# LncRNA *Snhg3* Aggravates Hepatic Steatosis via PPARγ Signaling

**DOI:** 10.1101/2024.03.22.586335

**Authors:** Xianghong Xie, Mingyue Gao, Wei Zhao, Chunmei Li, Weihong Zhang, Jiahui Yang, Yinliang Zhang, Enhui Chen, Yanfang Guo, Zeyu Guo, Minglong Zhang, Ebenezeri Erasto Ngowi, Heping Wang, Xiaoman Wang, Yinghan Zhu, Yiting Wang, Xiaolu Li, Hong Yao, Li Yan, Fude Fang, Meixia Li, Aijun Qiao, Xiaojun Liu

## Abstract

LncRNAs are involved in modulating the individual risk and the severity of progression in metabolic dysfunction-associated fatty liver disease (MASLD), but their precise roles remain largely unknown. This study aimed to investigate the role of lncRNA *Snhg3* in the development and progression of MASLD, along with the underlying mechanisms. The result showed that *Snhg3* was significantly downregulated in the liver of high-fat diet-induced obesity (DIO) mice. Notably, palmitic acid promoted the expression of *Snhg3* and overexpression of *Snhg3* increased lipid accumulation in primary hepatocytes. Furthermore, hepatocyte-specific *Snhg3* deficiency decreased body and liver weight, alleviated hepatic steatosis and promoted hepatic fatty acid metabolism in DIO mice, whereas overexpression induced the opposite effect. Mechanistically, *Snhg3* promoted the expression, stability and nuclear localization of SND1 protein via interacting with SND1, thereby inducing K63-linked ubiquitination modification of SND1. Moreover, *Snhg3* decreased the H3K27me3 level and induced SND1-mediated chromatin loose remodeling, thus reducing H3K27me3 enrichment at the *Ppar*γ promoter and enhancing *Ppar*γ expression. The administration of PPARγ antagonist T0070907 improved *Snhg3*-aggravated hepatic steatosis. Our study revealed a new signaling pathway, *Snhg3*/SND1/H3K27me3/PPARγ, responsible for MASLD and indicates that lncRNA-mediated epigenetic modification has a crucial role in the pathology of MASLD.

## Supplementary material for "LncRNA *Snhg3* Aggravates Hepatic Steatosis via PPARγ Signaling": table supp. 1 (part 1 of 2)

### Sheet: Liver lncRNA-Seq 
Gene ID	Gene Symbol	Type	H1 TPM	H2 TPM	H3 TPM	N1 TPM	N2 TPM	N3 TPM	ND Average TPM	HFD Average TPM	H1 Read Count	H2 Read Count	H3 Read Count	N1 Read Count	N2 Read Count	N3 Read Count	ND Average Read Count	HFD Average Read Count	H1 FPKM	H2 FPKM	H3 FPKM	N1 FPKM	N2 FPKM	N3 FPKM	ND Average FPKM	HFD Average FPKM	log2 (HFD / ND)	Pvalue(HFD / ND)	Qvalue (HFD / ND)
100009664	'F630206G17Rik'	lncRNA	0.23	0	0	0	0	0	0	0.0766667	1	0	0	0	0	0	0	0.333333	0.18	0	0	0	0	0	0	0.06	0.747384	0.854672	0.952328
100034675	'Gm11335'	lncRNA	0.04	0.12	0.04	0.04	0.04	0.04	0.04	0.0666667	1	3	1	1	1	1	1	1.66667	0.03	0.1	0.03	0.03	0.03	0.03	0.03	0.0533333	0.51881	0.751112	0.952328
100036523	'Gm16982'	lncRNA	0.01	0.03	0.02	0.05	0.01	0.05	0.0366667	0.02	1	2	1	4	1	3	2.66667	1.33333	0.01	0.02	0.01	0.04	0.01	0.04	0.03	0.0133333	-1.23842	0.373222	0.750273
100036537	'Gm11149'	lncRNA	0	0	0.08	0	0	0	0	0.0266667	0	0	2	0	0	0	0	0.666667	0	0	0.06	0	0	0	0	0.02	1.61198	0.689933	0.952328
100036569	'Gm16525'	lncRNA	0	0.11	0.03	0.07	0.06	0.05	0.06	0.0466667	0	6.86	1.99	5	4	3	4	2.95	0	0.09	0.03	0.06	0.05	0.04	0.05	0.04	-1.00838	0.439722	0.814863
100036768	'Gm11696'	lncRNA	0.13	0.2	0.16	0.07	0.66	0.64	0.456667	0.163333	3.66	4.81	3	3	5	4	4	3.82333	0.11	0.16	0.12	0.05	0.5	0.5	0.35	0.13	-0.470118	0.632222	0.94417
100037262	'Gm12359'	lncRNA	0.39	0.65	0.36	0.42	0.77	0.48	0.556667	0.466667	13	18	12	15	27	19	20.3333	14.3333	0.32	0.51	0.28	0.34	0.59	0.37	0.433333	0.37	-0.708317	0.152548	0.434212
100037396	'D030047H15Rik'	lncRNA	0.34	0.54	0.53	0.32	0.51	0.51	0.446667	0.47	18	27	26	17.07	26.33	26	23.1333	23.6667	0.28	0.42	0.41	0.26	0.39	0.4	0.35	0.37	-0.171156	0.687893	0.952328
100038353	'Gm10532'	lncRNA	0.39	0.24	0.11	0.92	0.11	0.51	0.513333	0.246667	9	6	6	22	6	22	16.6667	7	0.32	0.19	0.09	0.75	0.08	0.39	0.406667	0.2	-1.48506	0.0373365	0.158886
100038356	'Gm15612'	lncRNA	0.2	0.32	0.2	0.08	0.18	0.14	0.133333	0.24	16	25	15	7	14	11	10.6667	18.6667	0.16	0.25	0.15	0.07	0.14	0.11	0.106667	0.186667	0.60228	0.277547	0.637046
100038358	'Gm10857'	lncRNA
100038363	'F630028O10Rik'	lncRNA	1.53	2.21	2.79	0.73	1.16	0.96	0.95	2.17667	132	182	224	64	97	79	80	179.333	1.26	1.74	2.17	0.59	0.89	0.74	0.74	1.72333	0.951594	0.000176374	0.00207781
100038374	'Gm10714'	lncRNA
100038378	'Gm10433'	lncRNA	0.5	1.04	0.44	0.78	0.59	0.56	0.643333	0.66	25	40	19	28	29	27.08	28.0267	28	0.41	0.82	0.34	0.64	0.45	0.43	0.506667	0.523333	-0.213999	0.612762	0.931854
100038392	'Gm10785'	lncRNA	0.13	0.34	0.38	0.23	0.29	0.14	0.22	0.283333	9	17	15	15	16	9	13.3333	13.6667	0.11	0.27	0.29	0.19	0.22	0.11	0.173333	0.223333	-0.181561	0.747773	0.952328
100038429	'Gm10505'	lncRNA	0	0.04	0	0.1	0.11	0	0.07	0.0133333	0	1	0	5.33	2.97	0	2.76667	0.333333	0	0.03	0	0.08	0.08	0	0.0533333	0.01	-2.94133	0.184623	0.49213
100038439	'Gm10556'	lncRNA	0	0.01	0	0	0.01	0.04	0.0166667	0.00333333	0	1	0	0	1	4	1.66667	0.333333	0	0.01	0	0	0.01	0.03	0.0133333	0.00333333	-2.42885	0.315962	0.686655
100038453	'Gm12522'	lncRNA	0.03	0	0.02	0.01	0.01	0.01	0.01	0.0166667	2	0	1	1	1	1	1	1	0.02	0	0.01	0.01	0.01	0.01	0.01	0.01	-0.201142	0.916209	0.975955
100038454	'Platr8'	lncRNA	0.21	0.37	0.18	0.06	0.09	0.24	0.13	0.253333	10	17	8	3	4	11	6	11.6667	0.17	0.29	0.14	0.05	0.07	0.19	0.103333	0.2	0.742661	0.33982	0.713876
100038460	'Gm10677'	lncRNA	0.72	0.49	0.91	0.51	0.74	0.86	0.703333	0.706667	34	22	40	25	34	39	32.6667	32	0.59	0.38	0.71	0.42	0.57	0.66	0.55	0.56	-0.240644	0.542863	0.893091
100038464	'Gm15441'	lncRNA	0.67	0.36	1.19	2.62	12.21	21.86	12.23	0.74	8	4	13	33	144	259	145.333	8.33333	0.55	0.28	0.92	2.14	9.34	16.9	9.46	0.583333	-4.329	3.62882e-11	2.40549e-09
100038468	'Gm10684'	lncRNA
100038479	'Gm10787'	lncRNA
100038481	'Gm10510'	lncRNA
100038493	'Gm13582'	lncRNA
100038494	'Gm10782'	lncRNA
100038516	'Gm10640'	lncRNA	0	0.05	0	0	0	0	0	0.0166667	0	3.33	0	0	0	0	0	1.11	0	0.04	0	0	0	0	0	0.0133333	2.21512	0.579291	0.919687
100038525	'Gm10804'	lncRNA	1.82	0.87	6.54	0.06	0.26	0.25	0.19	3.07667	91	36	170	3	13	8	8	99	1.49	0.69	5.08	0.05	0.2	0.19	0.146667	2.42	3.42969	3.68485e-08	1.31804e-06
100038526	'Gm16008'	lncRNA	9.27	14.29	12.54	7.93	9.27	8.53	8.57667	12.0333	311	423	357	275	314	281	290	363.667	7.61	11.27	9.75	6.47	7.09	6.6	6.72	9.54333	0.112103	0.478329	0.847928
100038554	'Gm15348'	lncRNA	0.05	0.82	0.08	0.71	0.44	0.23	0.46	0.316667	5	46	4	32	14	12	19.3333	18.3333	0.04	0.65	0.06	0.58	0.34	0.18	0.366667	0.25	-0.321367	0.7188	0.952328
100038555	'Gm10578'	lncRNA
100038560	'Gm10687'	lncRNA	0.46	0.46	0.63	0.31	0.2	0.45	0.32	0.516667	17	18	21	18	11	18	15.6667	18.6667	0.38	0.37	0.49	0.25	0.15	0.35	0.25	0.413333	0.0275531	0.955564	0.975955
100038566	'Gm10658'	lncRNA	11.56	12.14	9.74	8	9.52	8.42	8.64667	11.1467	276	265	203	189	214	186	196.333	248	9.5	9.57	7.57	6.53	7.28	6.51	6.77333	8.88	0.128298	0.50316	0.871097
100038574	'Gm10415'	lncRNA
100038575	'Gm10635'	lncRNA
100038577	'Gm10790'	lncRNA	0	0	0.03	0	0.26	0	0.0866667	0.01	0	0	1	0	1	0	0.333333	0.333333	0	0	0.02	0	0.2	0	0.0666667	0.00666667	-0.214388	0.957442	0.975955
100038584	'Gm14812'	lncRNA	0	0	0	0.07	0	0	0.0233333	0	0	0	0	1	0	0	0.333333	0	0	0	0	0.06	0	0	0.02	0	-1.17617	0.773161	0.952328
100038591	'F420014N23Rik'	lncRNA	0.22	0.33	0.69	0.3	0.3	0.3	0.3	0.413333	13	18	36	18	16	16	16.6667	22.3333	0.18	0.26	0.54	0.24	0.23	0.23	0.233333	0.326667	0.19498	0.71161	0.952328
100038595	'Gm16287'	lncRNA	0.03	0.08	0.02	0.03	0.01	0.02	0.02	0.0433333	2	5.02	1	2.01	0.66	1	1.22333	2.67333	0.03	0.07	0.01	0.03	0.01	0.01	0.0166667	0.0366667	1.17057	0.467963	0.839297
100038601	'Gm11691'	lncRNA
100038608	'Gm10389'	lncRNA	0.18	0.36	0.37	0.42	0.28	0.33	0.343333	0.303333	9.75	18.91	19.04	23.73	15.27	17.35	18.7833	15.9	0.14	0.28	0.29	0.34	0.22	0.25	0.27	0.236667	-0.488036	0.353226	0.727753
100038614	'Gm10791'	lncRNA	0.41	0.64	0.55	0.41	0.8	0.54	0.583333	0.533333	17	23	20	18	30	21	23	20	0.34	0.5	0.43	0.34	0.61	0.42	0.456667	0.423333	-0.408539	0.349861	0.723793
100038618	'Gm10847'	lncRNA	0.03	0	0	0	0	0.03	0.01	0.01	1	0	0	0	0	1	0.333333	0.333333	0.03	0	0	0	0	0.03	0.01	0.01	-0.214388	0.956448	0.975955
100038627	'F630042J09Rik'	lncRNA	0.03	0.01	0.01	0	0	0	0	0.0166667	3	1	1	0	0	0	0	1.66667	0.02	0.01	0.01	0	0	0	0	0.0133333	2.98261	0.230216	0.568287
100038636	'B230344G16Rik'	lncRNA	0	0	0	0	0.05	0	0.0166667	0	0	0	0	0	1	0	0.333333	0	0	0	0	0	0.04	0	0.0133333	0	-1.17617	0.773161	0.952328
100038638	'Fmr1os'	lncRNA	0.03	0	0	0	0	0	0	0.01	2	0	0	0	0	0	0	0.666667	0.02	0	0	0	0	0	0	0.00666667	1.68744	0.675716	0.952328
100038654	'Gm10371'	lncRNA	0.03	0.03	0.05	0	0.22	0.03	0.0833333	0.0366667	1	1	1	0	1	1	0.666667	1	0.02	0.02	0.04	0	0.16	0.02	0.06	0.0266667	0.390409	0.84945	0.952328
100038659	'Mirt2'	lncRNA	1.51	2.19	1.99	4.39	4.25	3.24	3.96	1.89667	31	44	39	97	86	67	83.3333	38	1.24	1.73	1.55	3.58	3.25	2.5	3.11	1.50667	-1.35234	6.80303e-06	0.000128481
100038689	'Gm10421'	lncRNA
100038690	'Gm10732'	lncRNA
100038693	'Tmem51os1'	lncRNA	0.24	0.17	0.3	0.22	0.25	0.11	0.193333	0.236667	15	12	20	14	18	10	14	15.6667	0.2	0.14	0.24	0.18	0.19	0.09	0.153333	0.193333	-0.0478398	0.928484	0.975955
100038699	'Gm10754'	lncRNA
100038706	'Gm10637'	lncRNA
100038712	'Gm10516'	lncRNA	1.71	1.38	1.24	0.51	0.84	0.58	0.643333	1.44333	86	103	78	45	62	45	50.6667	89	1.4	1.09	0.97	0.41	0.64	0.45	0.5	1.15333	0.604778	0.0253727	0.118557
100038713	'Gm10432'	lncRNA	0.07	0	0.04	0	0.07	0.07	0.0466667	0.0366667	2	0	1	0	2	2	1.33333	1	0.06	0	0.03	0	0.05	0.05	0.0333333	0.03	-0.589092	0.766235	0.952328
100038714	'Gm15401'	lncRNA	2.6	2.65	2.47	3.93	8.28	7.42	6.54333	2.57333	84	82	90	105	197	180	160.667	85.3333	2.14	2.09	1.92	3.2	6.33	5.73	5.08667	2.05	-1.11618	1.53636e-05	0.000258139
100038718	'Gm10494'	lncRNA
100038732	'Gm11681'	lncRNA	0	0	0	0	0.04	0	0.0133333	0	0	0	0	0	1	0	0.333333	0	0	0	0	0	0.03	0	0.01	0	-1.17617	0.773161	0.952328
100038734	'Gm10845'	lncRNA
100038743	'Gm13629'	lncRNA	0	0	0	0.03	0.04	0	0.0233333	0	0	0	0	2.04	3	0	1.68	0	0	0	0	0.02	0.03	0	0.0166667	0	-3.37415	0.227262	0.563724
100038746	'Gm1976'	lncRNA	6.66	4.89	6.65	3.19	6.14	4.26	4.53	6.06667	214.13	217.13	255.84	157.4	199.93	175.97	177.767	229.033	5.47	3.86	5.17	2.6	4.7	3.3	3.53333	4.83333	0.157659	0.344257	0.718328
100038752	'Gm10825'	lncRNA	0.26	0.25	1.31	0.92	0.4	0.17	0.496667	0.606667	11	10	16	2	8.78	7	5.92667	12.3333	0.21	0.19	1.02	0.75	0.3	0.13	0.393333	0.473333	0.919905	0.206607	0.530614
100038755	'Gm9917'	lncRNA	3.43	4.07	3.91	5.39	4.15	5.11	4.88333	3.80333	223	235	200	319	275	307	300.333	219.333	2.82	3.21	3.04	4.4	3.17	3.95	3.84	3.02333	-0.671298	0.000125494	0.0015468
100039027	'Gm2011'	lncRNA	4.29	4.52	4.18	3.87	4.17	3.91	3.98333	4.33	256.29	255.5	217.04	244.46	239.16	223.57	235.73	242.943	3.52	3.57	3.25	3.16	3.19	3.02	3.12333	3.44667	-0.169317	0.316412	0.687107
100039062	'Gm2027'	lncRNA	0.22	0.45	0.25	0.26	0.26	0.31	0.276667	0.306667	11.49	22.26	12.3	14.13	13.44	15.52	14.3633	15.35	0.18	0.35	0.2	0.21	0.2	0.24	0.216667	0.243333	-0.119898	0.826321	0.952328
100039176	'Gm13580'	lncRNA
100039186	'Gm2087'	lncRNA
100039332	'Gm2164'	lncRNA	0.01	0.01	0.04	0.17	0	0	0.0566667	0.02	3	1	5	1	1	0	0.666667	3	0.01	0.01	0.03	0.14	0	0	0.0466667	0.0166667	1.95592	0.244925	0.589856
100039374	'Gm2192'	lncRNA	4.41	8.94	9.32	9.92	7.14	11.51	9.52333	7.55667	178	251	259	402	258	355	338.333	229.333	3.62	7.05	7.25	8.1	5.46	8.9	7.48667	5.97333	-0.792502	0.000958418	0.00855322
100039440	'B230206L02Rik'	lncRNA	0.4	0.34	0.59	0.87	0.27	0.52	0.553333	0.443333	6	5	4	8	2	4	4.66667	5	0.32	0.27	0.46	0.71	0.2	0.4	0.436667	0.35	-0.133494	0.886381	0.966788
100039495	'Gm15706'	lncRNA	0.48	0.53	0.59	0.47	0.33	0.22	0.34	0.533333	10	10	14	10	7	4	7	11.3333	0.4	0.42	0.46	0.39	0.26	0.17	0.273333	0.426667	0.472674	0.488556	0.858662
100039542	'Tbx3os1'	lncRNA	0.3	0.33	0.2	0	0.15	0	0.05	0.276667	3	3	4	0	3	0	1	3.33333	0.25	0.26	0.15	0	0.11	0	0.0366667	0.22	1.56857	0.329637	0.702166
100039641	'E330012B07Rik'	lncRNA
100039684	'5031434O11Rik'	lncRNA	0.43	0.11	0.28	0.26	0.11	0.35	0.24	0.273333	15	10	26	13	10	15	12.6667	17	0.35	0.08	0.22	0.21	0.09	0.27	0.19	0.216667	0.199633	0.730186	0.952328
100039691	'Lncenc1'	lncRNA	0	0	0	0.04	0	0	0.0133333	0	0	0	0	3	0	0	1	0	0	0	0	0.03	0	0	0.01	0	-2.72352	0.494947	0.863698
100039706	'Gm2381'	lncRNA	0.27	0.3	0.24	0.44	0.36	0.42	0.406667	0.27	73.92	78.87	60.53	121	94.65	109.42	108.357	71.1067	0.22	0.24	0.18	0.36	0.27	0.33	0.32	0.213333	-0.837908	0.00108712	0.00948269
100039727	'1700049E15Rik'	lncRNA
100039805	'D5Ertd605e'	lncRNA	0.07	0	0.1	0.02	0.02	0.09	0.0433333	0.0566667	1	0	2	1	1	2	1.33333	1	0.06	0	0.08	0.02	0.02	0.07	0.0366667	0.0466667	-0.636759	0.72405	0.952328
100039864	'Snhg12'	lncRNA	19.66	23.21	18.87	17.83	15.56	14.13	15.84	20.58	277	299	307	366	315	275	318.667	294.333	16.15	18.3	14.68	14.55	11.9	10.93	12.46	16.3767	-0.333885	0.0541479	0.209882
100039911	'Gm2491'	lncRNA
100039954	'Gm2516'	lncRNA	0.01	0.02	0	0	0	0.04	0.0133333	0.01	0.76	1	0	0	0	1.95	0.65	0.586667	0.01	0.02	0	0	0	0.03	0.01	0.01	-0.214388	0.956759	0.975955
100039957	'Gm2518'	lncRNA	0.78	0.99	0.55	0.91	0.88	0.44	0.743333	0.773333	20	24	13	24	22	11	19	19	0.64	0.78	0.43	0.74	0.67	0.34	0.583333	0.616667	-0.212043	0.684045	0.952328
100040030	'Gm2560'	lncRNA
100040294	'Gm2694'	lncRNA	0	0	0.02	0.07	0.08	0.03	0.06	0.00666667	0	0	1	4.42	4.78	1.89	3.69667	0.333333	0	0	0.01	0.06	0.06	0.02	0.0466667	0.00333333	-3.27701	0.0758437	0.268476
100040322	'3830408C21Rik'	lncRNA	0.94	0.92	1.17	0.24	0.42	0.43	0.363333	1.01	30	36	34	14	16	14	14.6667	33.3333	0.78	0.73	0.91	0.19	0.32	0.33	0.28	0.806667	0.970633	0.0192931	0.0962417
100040328	'Gm2716'	lncRNA
100040339	'Gm2721'	lncRNA
100040421	'Gm2762'	lncRNA	0.35	0.39	0.15	0.06	0.2	0.23	0.163333	0.296667	10.73	13.44	5.33	2.73	7.79	9	6.50667	9.83333	0.28	0.3	0.11	0.05	0.16	0.18	0.13	0.23	0.438896	0.589868	0.923935
100040507	'Gm2814'	lncRNA	1.65	1.34	1.73	4.14	3.06	5.67	4.29	1.57333	80	62	78	206	144	264	204.667	73.3333	1.36	1.06	1.35	3.38	2.34	4.38	3.36667	1.25667	-1.70435	3.82341e-09	1.67852e-07
100040525	'Tmem181c-ps'	lncRNA	0.63	0.63	0.86	0.25	0.25	0.47	0.323333	0.706667	17.34	24.18	31.67	9.96	8.85	17.9	12.2367	24.3967	0.52	0.49	0.67	0.2	0.19	0.36	0.25	0.56	0.857333	0.114438	0.357567
100040557	'Gm12408'	lncRNA
100040617	'Wincr1'	lncRNA
100040710	'Gm13219'	lncRNA
100040724	'Mirg'	lncRNA	0.01	0.21	0.35	0.06	0.01	0.04	0.0366667	0.19	1.23	5	3	5.27	1.21	3	3.16	3.07667	0.01	0.16	0.27	0.05	0.01	0.03	0.03	0.146667	-0.24913	0.836018	0.952328
100040736	'Foxd2os'	lncRNA	0.25	0.36	0.33	0.39	0.34	0.11	0.28	0.313333	14	26	20	17	16	10	14.3333	20	0.21	0.29	0.26	0.32	0.26	0.09	0.223333	0.253333	0.261591	0.610914	0.930265
100040769	'Gm15506'	lncRNA	0.6	0.5	0.46	0.34	0.36	0.26	0.32	0.52	46.81	44	41.45	33.24	30.77	20.86	28.29	44.0867	0.49	0.4	0.36	0.27	0.27	0.2	0.246667	0.416667	0.444516	0.218384	0.551559
100040822	'Gm1604a'	lncRNA	0.8	0.88	0.72	0.75	0.62	0.9	0.756667	0.8	67	81	55.7	58.51	44.55	57.09	53.3833	67.9	0.66	0.7	0.56	0.61	0.47	0.7	0.593333	0.64	0.132882	0.662477	0.952328
100040846	'5930403N24Rik'	lncRNA	0.02	0.04	0.06	0	0	0.01	0.00333333	0.04	1	2	6	0	0	1	0.333333	3	0.02	0.03	0.05	0	0	0.01	0.00333333	0.0333333	2.83389	0.142365	0.414708
100040852	'Gm3002'	lncRNA	0.12	0.08	0.08	0.09	0.08	0.04	0.07	0.0933333	8.87	5.46	5.76	7.36	5.88	3.12	5.45333	6.69667	0.1	0.06	0.06	0.08	0.06	0.03	0.0566667	0.0733333	0.0493146	0.953586	0.975955
100040882	'1700017G19Rik'	lncRNA
100040926	'Gm3045'	lncRNA	0	0	0	0.01	0	0	0.00333333	0	0	0	0	1	0	0	0.333333	0	0	0	0	0.01	0	0	0.00333333	0	-1.17617	0.773161	0.952328
100041034	'LOC100041034'	lncRNA	0.13	0.07	0.22	0.06	0.14	0.21	0.136667	0.14	2	1	3	1	2	3	2	2	0.11	0.06	0.17	0.05	0.11	0.16	0.106667	0.113333	-0.211003	0.87571	0.961407
100041089	'Gm3134'	lncRNA	11.48	12.8	25.62	9.11	11.63	7.97	9.57	16.6333	196	175	181	153	178	158	163	184	9.43	10.1	19.92	7.44	8.9	6.16	7.5	13.15	-0.0357075	0.836471	0.952328
100041099	'Gm3137'	lncRNA	0.03	0	0	0	0	0	0	0.01	1	0	0	0	0	0	0	0.333333	0.03	0	0	0	0	0	0	0.01	0.747384	0.854672	0.952328
100041108	'Gm3143'	lncRNA
100041244	'Gm3230'	lncRNA	0.1	0.21	0.11	0	0.05	0	0.0166667	0.14	2	4	2	0	1	0	0.333333	2.66667	0.08	0.16	0.08	0	0.04	0	0.0133333	0.106667	2.67891	0.157462	0.443182
100041286	'Snhg15'	lncRNA	3.38	5.01	10.16	5.1	4.72	4.26	4.69333	6.18333	87.11	124.6	281.91	127.62	118	99	114.873	164.54	2.78	3.95	7.9	4.16	3.61	3.29	3.68667	4.87667	0.285464	0.456663	0.828002
100041289	'Gm3255'	lncRNA	3.63	3.86	4.77	1.43	1.72	1.31	1.48667	4.08667	90.77	88.65	106.12	35.63	40.69	32.67	36.33	95.18	2.98	3.04	3.71	1.17	1.32	1.01	1.16667	3.24333	1.19505	1.03871e-05	0.000184777
100041290	'D4Ertd617e'	lncRNA	0.11	0.06	0.18	0.21	0.17	0.06	0.146667	0.116667	2	1	3	4	3	1	2.66667	2	0.09	0.05	0.14	0.17	0.13	0.04	0.113333	0.0933333	-0.635415	0.620459	0.93646
100041311	'Gm11978'	lncRNA
100041347	'Ccdc201'	lncRNA	0	0	0	0.07	0	0	0.0233333	0	0	0	0	1	0	0	0.333333	0	0	0	0	0.06	0	0	0.02	0	-1.17617	0.773161	0.952328
100041479	'Gm3363'	lncRNA	0	0	0	0	0.07	0	0.0233333	0	0	0	0	0	0.85	0	0.283333	0	0	0	0	0	0.06	0	0.02	0
100041480	'Gm9833'	lncRNA	0.09	0.07	0.1	0.12	0.17	0.18	0.156667	0.0866667	9	7	10	13	17	18	16	8.66667	0.07	0.05	0.08	0.1	0.13	0.14	0.123333	0.0666667	-1.09563	0.0521066	0.203684
100041562	'Gm14762'	lncRNA	0.08	0.12	0.03	0.38	0.52	0.89	0.596667	0.0766667	6	5	2	28	28	59	38.3333	4.33333	0.06	0.1	0.02	0.31	0.4	0.69	0.466667	0.06	-3.35912	1.41586e-07	4.33179e-06
100041576	'Gm3414'	lncRNA	0.96	0.72	1.03	0.96	0.89	1.06	0.97	0.903333	31	22	31	32	28	33	31	28	0.79	0.56	0.8	0.79	0.68	0.82	0.763333	0.716667	-0.36335	0.339236	0.713139
100041605	'Gm3428'	lncRNA
100041618	'Gm3434'	lncRNA
100041655	'Gm10863'	lncRNA	0.06	0.37	0.02	0	0.08	0.29	0.123333	0.15	1	6	1	0	2	6	2.66667	2.66667	0.05	0.29	0.01	0	0.06	0.23	0.0966667	0.116667	-0.21403	0.886724	0.966911
100041660	'Gm3458'	lncRNA	0	0.02	0	0	0	0	0	0.00666667	0	1	0	0	0	0	0	0.333333	0	0.01	0	0	0	0	0	0.00333333	0.747384	0.854672	0.952328
100041694	'Gm10451'	lncRNA	0.21	0.69	0.36	0.77	0.46	1.48	0.903333	0.42	4	14	10	20	12	34	22	9.33333	0.17	0.54	0.28	0.63	0.35	1.14	0.706667	0.33	-1.47283	0.0238995	0.113464
100041739	'1700025D23Rik'	lncRNA
100041805	'Gm3519'	lncRNA
100041931	'Gm13403'	lncRNA
100042056	'9130019P16Rik'	lncRNA	0.23	0.16	0.37	0.33	0.54	0.38	0.416667	0.253333	23	13	31	38	54	41	44.3333	22.3333	0.19	0.13	0.29	0.27	0.41	0.3	0.326667	0.203333	-1.19755	0.0033974	0.0242666
100042132	'Gm12371'	lncRNA
100042143	'Gm3693'	lncRNA
100042166	'Gm3704'	lncRNA	6.15	5.53	3.87	1.44	3.45	1.47	2.12	5.18333	573.61	530.76	313.36	184.42	338.25	178.69	233.787	472.577	5.05	4.36	3.01	1.18	2.64	1.13	1.65	4.14	0.82627	0.00507479	0.0335983
100042194	'Gm13446'	lncRNA
100042198	'Gm3716'	lncRNA	0	0	0.04	0	0	0	0	0.0133333	0	0	1	0	0	0	0	0.333333	0	0	0.03	0	0	0	0	0.01	0.747384	0.854672	0.952328
100042218	'Gm3728'	lncRNA	0.07	0.21	0	0	0	0.05	0.0166667	0.0933333	1.36	3.97	0	0	0	1.01	0.336667	1.77667	0.06	0.17	0	0	0	0.04	0.0133333	0.0766667	1.6832	0.513563	0.877628
100042277	'Gm3764'	lncRNA
100042291	'Gm3772'	lncRNA	1.3	1.5	1.53	1.06	1.03	0.88	0.99	1.44333	78.24	86.1	85.58	65.62	60.37	50.64	58.8767	83.3067	1.07	1.18	1.19	0.87	0.79	0.68	0.78	1.14667	0.292299	0.251145	0.600117
100042332	'2810410L24Rik'	lncRNA	3.88	4.8	3.93	4.17	4.8	4	4.32333	4.20333	164	208	158	179	218	164	187	176.667	3.19	3.79	3.05	3.4	3.67	3.09	3.38667	3.34333	-0.292415	0.134298	0.399061
100042484	'4732419C18Rik'	lncRNA	5.83	3.73	4.47	5.16	4.13	3.46	4.25	4.67667	210.19	162.89	153	202.93	120.79	135.46	153.06	175.36	4.79	2.94	3.48	4.21	3.16	2.68	3.35	3.73667	-0.0223647	0.936531	0.975955
100042498	'Mir22hg'	lncRNA	10.25	11.58	10.96	19.1	22.46	25.88	22.48	10.93	490	528	487	936	1042	1189	1055.67	501.667	8.42	9.13	8.52	15.59	17.18	20.01	17.5933	8.69	-1.28737	3.36618e-21	9.15326e-19
100042584	'Gm16523'	lncRNA	0.22	0.35	0.36	0.21	0.22	0.66	0.363333	0.31	2	3	3	2	2	6	3.33333	2.66667	0.18	0.28	0.28	0.17	0.17	0.51	0.283333	0.246667	-0.544832	0.631018	0.943592
100042605	'Rbakdn'	lncRNA
100042648	'Gm3948'	lncRNA	0.32	0.26	0.69	0.52	0.27	0.2	0.33	0.423333	9	4	6	4	14.02	4.54	7.52	6.33333	0.27	0.2	0.54	0.42	0.21	0.15	0.26	0.336667	-0.389995	0.646664	0.952328
100042679	'Gm16386'	lncRNA	1.74	2.43	2.67	3.04	4.16	2.7	3.3	2.28	73.48	82.17	76.93	63.93	78.31	61.79	68.01	77.5267	1.43	1.92	2.08	2.48	3.18	2.09	2.58333	1.81	-0.0174176	0.943016	0.975955
100042757	'Gm4013'	lncRNA	0.63	0.87	1.24	0.37	0.45	0.97	0.596667	0.913333	10	13	18	6	7	15	9.33333	13.6667	0.52	0.69	0.97	0.3	0.35	0.75	0.466667	0.726667	0.328215	0.610389	0.930093
100042794	'Gm4035'	lncRNA
100042814	'Apol7d'	lncRNA	0.6	0.38	0.46	0.96	0.8	0.12	0.626667	0.48	8	6	7	9	7	2	6	7	0.49	0.3	0.35	0.78	0.61	0.09	0.493333	0.38	0.00740375	0.992845	0.996135
100042827	'Gm12052'	lncRNA	0	0.15	0.11	0.06	0	0	0.02	0.0866667	0	3	3	2	0	0	0.666667	2	0	0.12	0.09	0.05	0	0	0.0166667	0.07	1.30312	0.557603	0.90451
100042889	'C920021L13Rik'	lncRNA	3.28	2.33	3.11	1.48	1.83	1.65	1.65333	2.90667	15	9	12	11	10	14	11.6667	12	2.69	1.84	2.42	1.21	1.4	1.28	1.29667	2.31667	-0.173036	0.766104	0.952328
100042926	'Gm13546'	lncRNA
100042948	'Gm15760'	lncRNA	0.62	0.6	0.89	0.76	0.83	0.98	0.856667	0.703333	15.09	14.01	20	19.01	20	22.56	20.5233	16.3667	0.51	0.47	0.69	0.62	0.64	0.76	0.673333	0.556667	-0.532453	0.24718	0.593415
100042951	'Gm4123'	lncRNA	0.14	0.04	0.13	0.11	0.13	0.12	0.12	0.103333	11	4	9.14	8.3	10	8.92	9.07333	8.04667	0.11	0.03	0.1	0.09	0.1	0.1	0.0966667	0.08	-0.320863	0.649637	0.952328
100043040	'1110002L01Rik'	lncRNA	7.59	9.33	8.73	4.41	6.22	6.32	5.65	8.55	172	177	187	105	150	122	125.667	178.667	6.23	7.35	6.79	3.6	4.76	4.88	4.41333	6.79	0.298966	0.111444	0.350663
100043065	'6030469F06Rik'	lncRNA
100043072	'A230070E04Rik'	lncRNA
100043089	'Gm4221'	lncRNA	0.4	0.33	0.18	0.11	0.2	0.22	0.176667	0.303333	19.04	7	10.96	7.15	11.03	13.67	10.6167	12.3333	0.33	0.26	0.14	0.09	0.15	0.17	0.136667	0.243333	0.0169445	0.979527	0.988357
100043102	'4632428C04Rik'	lncRNA	0.78	0.78	0.98	0.77	0.77	0.73	0.756667	0.846667	44	43	53	45	43	40	42.6667	46.6667	0.64	0.62	0.76	0.63	0.59	0.56	0.593333	0.673333	-0.0874075	0.773487	0.952328
100043132	'Gm4251'	lncRNA	0	0	0	0	0.17	0	0.0566667	0	0	0	0	0	2	0	0.666667	0	0	0	0	0	0.13	0	0.0433333	0	-1.99477	0.621905	0.93646
100043147	'Gm4262'	lncRNA	0.2	0.26	0.1	1.15	0.33	0.96	0.813333	0.186667	9.92	12.78	4.73	59.97	16.01	46.66	40.88	9.14333	0.16	0.21	0.08	0.94	0.25	0.74	0.643333	0.15	-2.51353	8.89433e-05	0.00115168
100043169	'Gm4278'	lncRNA
100043189	'Gm4285'	lncRNA	0.98	1.85	1.22	1.17	1.39	1.75	1.43667	1.35	50	90	58	61.01	68.61	85.94	71.8533	66	0.81	1.46	0.95	0.95	1.06	1.36	1.12333	1.07333	-0.329725	0.290667	0.65597
100043213	'5330434G04Rik'	lncRNA
100043229	'Gm10046'	lncRNA	0.6	0.26	0.8	0.56	1.33	0.48	0.79	0.553333	5	2	6	5	11	4	6.66667	4.33333	0.49	0.2	0.62	0.46	1.02	0.37	0.616667	0.436667	-0.816246	0.361854	0.73783
100043232	'3110099E03Rik'	lncRNA
100043245	'Gm4311'	lncRNA
100043255	'Gm4319'	lncRNA
100043309	'4732414G09Rik'	lncRNA	0	0	0	0.03	0	0	0.01	0	0	0	0	2	0	0	0.666667	0	0	0	0	0.03	0	0	0.01	0	-2.13576	0.596345	0.923935
100043315	'LOC100043315'	lncRNA
100043335	'Gm4371'	lncRNA
100043407	'Gm4419'	lncRNA	0.18	1.26	0.81	0.44	0.78	0.7	0.64	0.75	8.55	13.18	11.41	19.58	16.93	13.74	16.75	11.0467	0.15	0.99	0.63	0.36	0.59	0.54	0.496667	0.59	-0.805698	0.142494	0.414991
100043416	'Gm4425'	lncRNA	0.53	0.32	0.3	0.38	0.38	0.34	0.366667	0.383333	28.59	19.26	15.38	20.46	20.49	17.3	19.4167	21.0767	0.43	0.25	0.23	0.31	0.29	0.27	0.29	0.303333	-0.0861112	0.856154	0.9528
100043424	'Morrbid'	lncRNA	2.11	2.84	3.28	2.11	1.63	1.72	1.82	2.74333	93.3	111	117.26	77	66	72.69	71.8967	107.187	1.74	2.24	2.55	1.72	1.25	1.33	1.43333	2.17667	0.35811	0.128149	0.386741
100043450	'AA387883'	lncRNA
100043489	'1300002E11Rik'	lncRNA	8.5	9.76	9.81	19.44	22.22	28.99	23.55	9.35667	375	454	455	1008	1001	1261	1090	428	6.98	7.7	7.63	15.86	17	22.41	18.4233	7.43667	-1.56811	1.09137e-23	4.09619e-21
100043513	'Gm4489'	lncRNA
100043582	'AU016765'	lncRNA
100043600	'Gm4544'	lncRNA	0	0	0.1	0	0	0	0	0.0333333	0	0	1	0	0	0	0	0.333333	0	0	0.08	0	0	0	0	0.0266667	0.747384	0.854672	0.952328
100043606	'Arl4aos'	lncRNA	0.09	0.06	0.16	0.04	0.04	0.04	0.04	0.103333	5	4	9	3	4	4	3.66667	6	0.08	0.05	0.12	0.04	0.03	0.03	0.0333333	0.0833333	0.494898	0.582702	0.921915
100043609	'Gm14207'	lncRNA	0.12	0.38	0.19	0.28	0.23	0.25	0.253333	0.23	2	6	2	4	2	4	3.33333	3.33333	0.1	0.3	0.15	0.23	0.17	0.19	0.196667	0.183333	-0.230142	0.833439	0.952328
100043636	'AI662270'	lncRNA	1.02	2.29	4.02	0.64	0.93	1.21	0.926667	2.44333	35	71	98	18	29	37	28	68	0.84	1.8	3.13	0.53	0.71	0.94	0.726667	1.92333	1.05918	0.0170535	0.0874857
100043644	'Gm4566'	lncRNA
100043726	'Gm4610'	lncRNA
100043729	'Gm14010'	lncRNA	0.25	0	0	0	0	0	0	0.0833333	1	0	0	0	0	0	0	0.333333	0.2	0	0	0	0	0	0	0.0666667	0.747384	0.854672	0.952328
100043765	'Gm4632'	lncRNA	0.11	0	0	0.1	0	0	0.0333333	0.0366667	1	0	0	1	0	0	0.333333	0.333333	0.09	0	0	0.09	0	0	0.03	0.03	-0.214388	0.956135	0.975955
100043902	'Six3os1'	lncRNA
100043904	'Gm4719'	lncRNA
100043910	'A630075F10Rik'	lncRNA	0	0	0.02	0.02	0.02	0.07	0.0366667	0.00666667	0	0	1	1	1	3.01	1.67	0.333333	0	0	0.02	0.02	0.02	0.05	0.03	0.00666667	-2.43784	0.249281	0.596932
100043911	'Ppp4r1l-ps'	lncRNA	8.86	9.15	9.76	7.24	9.39	7.02	7.88333	9.25667	662	580	714	500	638	580	572.667	652	7.28	7.22	7.59	5.91	7.18	5.43	6.17333	7.36333	-0.0227198	0.869046	0.958657
100043946	'Gm14635'	lncRNA
100045066	'Gm17767'	lncRNA	0.46	1.05	1.36	0.8	1.22	0.82	0.946667	0.956667	32	48	57	33	40	27	33.3333	45.6667	0.38	0.82	1.05	0.65	0.93	0.63	0.736667	0.75	0.23813	0.506532	0.872763
100045469	'Gm14204'	lncRNA	0.01	0	0	0	0.01	0.04	0.0166667	0.00333333	2	0	0	0	1	1	0.666667	0.666667	0.01	0	0	0	0	0.03	0.01	0.00333333	-0.151997	0.955621	0.975955
100047123	'Gm15743'	lncRNA	0.07	0	0.05	0.02	0.02	0.05	0.03	0.04	3	0	2	1	1	2	1.33333	1.66667	0.06	0	0.04	0.02	0.02	0.04	0.0266667	0.0333333	0.115707	0.944383	0.975955
100047133	'Gm16894'	lncRNA	0	0.02	0	0	0	0	0	0.00666667	0	1	0	0	0	0	0	0.333333	0	0.02	0	0	0	0	0	0.00666667	0.747384	0.854672	0.952328
100047482	'Pitpnm2os2'	lncRNA	0.14	0.13	0.02	0.08	0.19	0.17	0.146667	0.0966667	8.89	8.01	1.33	5.24	11.62	10	8.95333	6.07667	0.12	0.1	0.02	0.07	0.15	0.13	0.116667	0.08	-0.804198	0.353968	0.728586
100048701	'AI847159'	lncRNA	0	0.41	0.01	0	0.05	0	0.0166667	0.14	0	6.2	0.2	0	1	0	0.333333	2.13333	0	0.32	0.01	0	0.04	0	0.0133333	0.11	2.25345	0.430105	0.806632
100048895	'9330020H09Rik'	lncRNA	1.09	1.18	1.31	1.06	1.28	1.23	1.19	1.19333	59	61	66	59	67	64	63.3333	62	0.9	0.93	1.02	0.87	0.98	0.95	0.933333	0.95	-0.244233	0.334716	0.708295
100048985	'Gm14321'	lncRNA	0.56	1.12	0.95	0.56	0.82	0.71	0.696667	0.876667	9	16	13	9	12	11	10.6667	12.6667	0.46	0.88	0.74	0.45	0.62	0.55	0.54	0.693333	0.0335813	0.953761	0.975955
100049161	'Gm13032'	lncRNA
100093714	'Gm12296'	lncRNA
100125339	'A230020J21Rik'	lncRNA	0.25	0.12	0.12	0.06	0.06	0.16	0.0933333	0.163333	5.18	2.53	2.52	1	1	3.47	1.82333	3.41	0.2	0.09	0.1	0.05	0.05	0.12	0.0733333	0.13	0.641759	0.625555	0.938979
100125594	'LOC100125594'	lncRNA	0.07	0.03	0.08	0.07	0.1	0.1	0.09	0.06	5.26	2.47	5.61	5.15	7.84	7.24	6.74333	4.44667	0.06	0.03	0.06	0.05	0.08	0.08	0.07	0.05	-0.870518	0.315213	0.686033
100125929	'0610009E02Rik'	lncRNA	1.17	1.74	1.34	1.32	0.79	0.98	1.03	1.41667	20	29	24	24	15	16	18.3333	24.3333	0.96	1.37	1.05	1.08	0.61	0.76	0.816667	1.12667	0.183063	0.689901	0.952328
100126034	'Gm10644'	lncRNA	1.6	2.31	1.99	1.5	2.41	1.47	1.79333	1.96667	30	38	31	30	42	24	32	33	1.31	1.82	1.55	1.22	1.85	1.14	1.40333	1.56	-0.163123	0.661512	0.952328
100126203	'6820426E19Rik'	lncRNA
100126224	'Gm11747'	lncRNA	0.17	0.15	0.16	0.13	0.23	0.22	0.193333	0.16	14	12	13	13	18	20	17	13	0.14	0.12	0.12	0.11	0.17	0.17	0.15	0.126667	-0.596455	0.240756	0.583402
100126227	'Gm13031'	lncRNA	0.04	0	0	0	0	0	0	0.0133333	1	0	0	0	0	0	0	0.333333	0.03	0	0	0	0	0	0	0.01	0.747384	0.854672	0.952328
100126229	'Gm12758'	lncRNA	0.28	0.13	0.22	0	0.17	0.37	0.18	0.21	7	3	5	0	4	9	4.33333	5	0.23	0.1	0.17	0	0.13	0.29	0.14	0.166667	0.0109086	0.992418	0.995931
100126242	'Frs3os'	lncRNA	0.04	0	0	0	0	0	0	0.0133333	1	0	0	0	0	0	0	0.333333	0.03	0	0	0	0	0	0	0.01	0.747384	0.854672	0.952328
100126269	'BC048602'	lncRNA
100126692	'B020018J22Rik'	lncRNA
100126795	'Gm10575'	lncRNA	0.13	0.08	0.16	0.06	0.08	0.06	0.0666667	0.123333	7	4	8	3	4	3	3.33333	6.33333	0.11	0.06	0.13	0.04	0.06	0.05	0.05	0.1	0.716794	0.42646	0.803473
100127433	'Gm11532'	lncRNA	0.01	0.01	0.03	0.02	0.01	0.02	0.0166667	0.0166667	1	1	4	3	1	3	2.33333	2	0.01	0.01	0.02	0.02	0.01	0.02	0.0166667	0.0133333	-0.465525	0.731118	0.952328
100165	'AI507597'	lncRNA	0.26	0.13	0.33	0.57	0.56	0.59	0.573333	0.24	12	4	14	27	25	26	26	10	0.21	0.1	0.25	0.46	0.43	0.45	0.446667	0.186667	-1.59448	0.00337494	0.0241438
100169874	'Gm11110'	lncRNA	0.14	0	0.08	0.14	0	0	0.0466667	0.0733333	2	0	1	2	0	0	0.666667	1	0.12	0	0.06	0.11	0	0	0.0366667	0.06	0.336673	0.89448	0.970808
100174921	'4930505N22Rik'	lncRNA	0.2	0.07	0.15	0.13	0.14	0.07	0.113333	0.14	3	1	2	2	2	1	1.66667	2	0.17	0.06	0.11	0.11	0.11	0.05	0.09	0.113333	0.057251	0.967205	0.98172
100196896	'BC048559'	lncRNA
100270707	'Gm14379'	lncRNA	0.09	0.07	0.02	0	0	0.04	0.0133333	0.06	4	3	1	0	0	2	0.666667	2.66667	0.07	0.05	0.02	0	0	0.03	0.01	0.0466667	1.78992	0.330939	0.703589
100271841	'Uckl1os'	lncRNA	0.02	0.12	0.17	0.1	0.12	0.12	0.113333	0.103333	2	5	10	8	7	11	8.66667	5.66667	0.02	0.09	0.13	0.08	0.09	0.09	0.0866667	0.08	-0.844516	0.296015	0.663098
100272219	'AA543186'	lncRNA	0.48	1.13	1.16	0.92	0.87	0.98	0.923333	0.923333	9	20	20	18	16	18	17.3333	16.3333	0.39	0.89	0.9	0.75	0.67	0.76	0.726667	0.726667	-0.310736	0.54707	0.896728
100286843	'Gm16325'	lncRNA	0	0.01	0	0.02	0.01	0.02	0.0166667	0.00333333	0	1	0	2	1	2	1.66667	0.333333	0	0.01	0	0.02	0.01	0.02	0.0166667	0.00333333	-2.4463	0.238147	0.579928
100302648	'Gm11944'	lncRNA	0.41	0.63	0.49	0.32	0.3	0.32	0.313333	0.51	25	36	28	19	17	19	18.3333	29.6667	0.34	0.49	0.38	0.26	0.23	0.24	0.243333	0.403333	0.475792	0.254124	0.60458
100302730	'5830417I10Rik'	lncRNA	4.09	4.95	3.64	3.35	5.36	2.38	3.69667	4.22667	112.14	124.27	99.85	101.5	125.01	91.13	105.88	112.087	3.36	3.91	2.83	2.74	4.1	1.84	2.89333	3.36667	-0.129231	0.561865	0.908421
100303644	'C130080G10Rik'	lncRNA	0	0	0.17	0.05	0.07	0	0.04	0.0566667	0	0	2.45	2	2	0	1.33333	0.816667	0	0	0.13	0.04	0.05	0	0.03	0.0433333	-1.23283	0.603006	0.926559
100303731	'Gm10874'	lncRNA	4.07	2.71	2.74	2.22	3.75	3.94	3.30333	3.17333	90.4	57	56	51.01	81.13	85	72.38	67.8	3.34	2.14	2.13	1.81	2.87	3.05	2.57667	2.53667	-0.296422	0.364583	0.740361
100303738	'D030025P21Rik'	lncRNA	0	0	0.02	0	0.02	0	0.00666667	0.00666667	0	0	1	0	1	0	0.333333	0.333333	0	0	0.01	0	0.01	0	0.00333333	0.00333333	-0.214388	0.957442	0.975955
100313531	'Nkx2-2os'	lncRNA
100316903	'Gm20605'	lncRNA	0	0	0.78	0.67	0.03	0.47	0.39	0.26	0	0	15.75	15.19	0.59	10.03	8.60333	5.25	0	0	0.61	0.55	0.02	0.36	0.31	0.203333	-1.0362	0.744357	0.952328
100379610	'Gm11651'	lncRNA
100380944	'Ino80dos'	lncRNA	6.97	6.86	7.68	4.03	5.15	4.98	4.72	7.17	886	781.82	840.63	460.17	527.99	556.19	514.783	836.15	5.72	5.41	5.97	3.29	3.94	3.85	3.69333	5.7	0.488742	0.000256337	0.0028384
100382	'AW011738'	lncRNA	0.84	1.18	0.79	1.1	0.69	0.69	0.826667	0.936667	38.34	51.23	33.55	51.57	30.56	30.19	37.44	41.04	0.69	0.93	0.61	0.9	0.53	0.53	0.653333	0.743333	-0.0891894	0.8211	0.952328
100415784	'Gm17830'	lncRNA	0	0	0	0.04	0.05	0	0.03	0	0	0	0	0.78	1	0	0.593333	0	0	0	0	0.03	0.04	0	0.0233333	0	-1.17617	0.773161	0.952328
100415787	'Tomm6os'	lncRNA	0.24	0.33	0.09	0.08	0.08	0.24	0.133333	0.22	3	4	1	1	1	3	1.66667	2.66667	0.19	0.26	0.07	0.06	0.06	0.18	0.1	0.173333	0.464791	0.732359	0.952328
100415912	'Gm11665'	lncRNA
100415914	'Gm12505'	lncRNA	0.46	1.07	1.3	1.28	0.98	1.64	1.3	0.943333	47.44	104.77	124.22	134.44	97.89	161.42	131.25	92.1433	0.38	0.84	1.01	1.05	0.75	1.27	1.02333	0.743333	-0.747036	0.0382257	0.161843
100415915	'A530072M11Rik'	lncRNA	1.48	1.85	1.99	1.43	1.95	1.48	1.62	1.77333	59	63.62	67.01	46.82	69.33	48.99	55.0467	63.21	1.22	1.46	1.55	1.17	1.49	1.14	1.26667	1.41	0.00583993	0.983245	0.990193
100415916	'Gm15997'	lncRNA
100416830	'Zfp572'	lncRNA
100417125	'Gm18409'	lncRNA
100473	'BB031773'	lncRNA
100500713	'9530027J09Rik'	lncRNA	0.59	0.76	0.7	0.57	0.63	0.44	0.546667	0.683333	40	49	44	41	42	29	37.3333	44.3333	0.48	0.6	0.54	0.47	0.48	0.34	0.43	0.54	0.0334277	0.918879	0.975955
100502597	'Gm19272'	lncRNA	0.03	0	0	0	0.01	0.02	0.01	0.01	2.05	0	0	0	0.99	1.64	0.876667	0.683333	0.02	0	0	0	0.01	0.02	0.01	0.00666667	0.723411	0.835779	0.952328
100502601	'Gm19276'	lncRNA	0.01	0.01	0	0	0	0	0	0.00666667	1	1	0	0	0	0	0	0.666667	0.01	0.01	0	0	0	0	0	0.00666667	1.65927	0.67916	0.952328
100502602	'Gm19277'	lncRNA	0	0	0	0	0.02	0	0.00666667	0	0	0	0	0	1	0	0.333333	0	0	0	0	0	0.02	0	0.00666667	0	-1.17617	0.773161	0.952328
100502619	'AW046200'	lncRNA	0.3	0.78	1.46	0.41	0.86	0.72	0.663333	0.846667	9	23	30	18	20	24	20.6667	20.6667	0.25	0.61	1.14	0.34	0.66	0.55	0.516667	0.666667	-0.225704	0.666819	0.952328
100502624	'Gm13483'	lncRNA	0.74	0.65	0.54	0.54	0.86	0.57	0.656667	0.643333	39	31	27	30	45	30	35	32.3333	0.61	0.51	0.42	0.44	0.66	0.44	0.513333	0.513333	-0.316255	0.394104	0.77552
100502630	'Gm15545'	lncRNA	3.13	3.66	3.86	1.49	2.22	2.39	2.03333	3.55	89.26	108.81	109.84	54.27	66.58	87	69.2833	102.637	2.57	2.88	3	1.22	1.7	1.85	1.59	2.81667	0.348401	0.18311	0.489518
100502636	'Gm19299'	lncRNA
100502653	'C130060C02Rik'	lncRNA	0.03	0.03	0.06	0.07	0.04	0.01	0.04	0.04	3	3	5	5	4	1	3.33333	3.66667	0.03	0.03	0.04	0.06	0.03	0.01	0.0333333	0.0333333	-0.0831497	0.938244	0.975955
100502695	'Gm17399'	lncRNA	0.26	0.55	0.44	0.43	0.15	0.03	0.203333	0.416667	7	14	11	12	4	1	5.66667	10.6667	0.21	0.43	0.35	0.35	0.12	0.03	0.166667	0.33	0.668954	0.45336	0.825233
100502700	'AV039307'	lncRNA	0.29	0.23	0.56	0.19	0.92	1.15	0.753333	0.36	15.94	12	6.94	10.04	22.58	15.02	15.88	11.6267	0.24	0.18	0.44	0.15	0.71	0.89	0.583333	0.286667	-0.70192	0.248084	0.595045
100502734	'Gm16023'	lncRNA	1.29	1.34	1.25	1.22	1.44	1.07	1.24333	1.29333	86	85	77	83	79.21	68.05	76.7533	82.6667	1.06	1.05	0.97	1	1.1	0.83	0.976667	1.02667	-0.105467	0.662622	0.952328
100502742	'1700007L15Rik'	lncRNA	1.44	1.78	1.8	1.12	1.43	1.83	1.46	1.67333	22	23	24	18	23	27	22.6667	23	1.18	1.4	1.4	0.91	1.09	1.41	1.13667	1.32667	-0.191599	0.64493	0.95177
100502745	'2900009J06Rik'	lncRNA	2.02	1.25	1.82	2.14	1.9	1.91	1.98333	1.69667	30	16	26	31	26	21	26	24	1.66	0.99	1.41	1.75	1.45	1.48	1.56	1.35333	-0.329582	0.456228	0.827552
100502819	'BC065403'	lncRNA	0.09	0	0	0.04	0.09	0.23	0.12	0.03	2	0	0	1	2	5	2.66667	0.666667	0.07	0	0	0.04	0.07	0.18	0.0966667	0.0233333	-2.1874	0.232717	0.57182
100502820	'Gm19395'	lncRNA	0.13	0.07	0	0	0	0	0	0.0666667	2	1	0	0	0	0	0	1	0.11	0.05	0	0	0	0	0	0.0533333	2.25393	0.51587	0.877628
100502829	'Gm9899'	lncRNA	0	0.01	0.01	0.01	0.02	0.02	0.0166667	0.00666667	1	2	2	2	2	2	2	1.66667	0	0.01	0.01	0.01	0.01	0.01	0.01	0.00666667	-0.483426	0.721996	0.952328
100502834	'Gm15972'	lncRNA	0.04	0.05	0	0	0.04	0	0.0133333	0.03	2	2	0	0	2	0	0.666667	1.33333	0.04	0.04	0	0	0.03	0	0.01	0.0266667	0.859641	0.720857	0.952328
100502849	'Gm19412'	lncRNA	0.11	0.18	0.22	0.1	0.36	0.32	0.26	0.17	1	3	4	1	4	5	3.33333	2.66667	0.09	0.14	0.17	0.08	0.27	0.24	0.196667	0.133333	-0.533763	0.651964	0.952328
100502868	'Gm20597'	lncRNA
100502871	'Gm19424'	lncRNA
100502888	'Gm19434'	lncRNA	0	0.06	0	0.03	0.03	0.06	0.04	0.02	0	2	0	1.02	1.22	2.05	1.43	0.666667	0	0.04	0	0.02	0.03	0.04	0.03	0.0133333	-1.22636	0.559933	0.906341
100502917	'Gm12130'	lncRNA
100502920	'Gm16998'	lncRNA	0.46	0.19	0.38	0.48	0.29	0.44	0.403333	0.343333	13	5	10	14	8	12	11.3333	9.33333	0.38	0.15	0.3	0.39	0.22	0.34	0.316667	0.276667	-0.500104	0.451871	0.824021
100502923	'Gm17619'	lncRNA
100502932	'Gm13544'	lncRNA
100502933	'Gm19461'	lncRNA	0.26	0.45	0.35	0.5	0.53	0.33	0.453333	0.353333	12	11	7	18	24	20	20.6667	10	0.22	0.35	0.27	0.41	0.41	0.26	0.36	0.28	-1.25295	0.016279	0.0845478
100502942	'Gm4814'	lncRNA
100502945	'Gm19466'	lncRNA	0.63	0.8	0.71	0.83	0.94	0.78	0.85	0.713333	62	75	65	84	90	74	82.6667	67.3333	0.52	0.63	0.55	0.68	0.72	0.61	0.67	0.566667	-0.509868	0.0357483	0.153872
100502959	'AV051173'	lncRNA	0.14	0.17	0.06	0	0.05	0.1	0.05	0.123333	3.27	4.95	1	0	2.66	3.11	1.92333	3.07333	0.11	0.14	0.05	0	0.04	0.07	0.0366667	0.1	0.485217	0.738559	0.952328
100503007	'Gm19500'	lncRNA	0.04	0.03	0.03	0.06	0.03	0.02	0.0366667	0.0333333	2	3	3	6	3	2	3.66667	2.66667	0.03	0.03	0.03	0.05	0.02	0.02	0.03	0.03	-0.690258	0.528893	0.882465
100503019	'Gm16551'	lncRNA	8.8	26.42	59.07	17.16	20.64	17.32	18.3733	31.43	582.89	1742.15	3849.35	1132.73	1312	1099.69	1181.47	2058.13	7.23	20.83	45.93	14.01	15.79	13.39	14.3967	24.6633	0.568098	0.415212	0.793267
100503033	'Gm19519'	lncRNA
100503040	'Gm19522'	lncRNA	5.15	5.99	7.94	2.19	3.65	5.27	3.70333	6.36	97	121	154	74	91	120.01	95.0033	124	4.23	4.72	6.17	1.78	2.8	4.07	2.88333	5.04	0.166089	0.537499	0.888539
100503044	'A730020M07Rik'	lncRNA	0	0	0	0.11	0	0	0.0366667	0	0	0	0	2	0	0	0.666667	0	0	0	0	0.09	0	0	0.03	0	-2.13576	0.596345	0.923935
100503072	'Gm16291'	lncRNA	0.19	0.19	0.14	0.22	0.08	0.4	0.233333	0.173333	13	12	9	15	5	26	15.3333	11.3333	0.16	0.15	0.11	0.18	0.06	0.31	0.183333	0.14	-0.666099	0.335656	0.709226
100503074	'2610016A17Rik'	lncRNA	0.13	0	0	0.12	0.08	0.13	0.11	0.0433333	1	0	0	1	1	1	1	0.333333	0.1	0	0	0.1	0.06	0.1	0.0866667	0.0333333	-1.69594	0.471359	0.842497
100503099	'Gm19554'	lncRNA
100503104	'Gm19557'	lncRNA	0	0.06	0.23	0.1	0.11	0.11	0.106667	0.0966667	0	1	4	2	2	2	2	1.66667	0	0.04	0.18	0.08	0.08	0.08	0.08	0.0733333	-0.498843	0.745621	0.952328
100503106	'Gm13944'	lncRNA
100503120	'A930006K02Rik'	lncRNA	0.47	0.42	0.43	0.12	0.38	0.56	0.353333	0.44	33	28	30	12	22	30	21.3333	30.3333	0.38	0.33	0.34	0.1	0.29	0.43	0.273333	0.35	0.301081	0.501051	0.869314
100503142	'B230303A05Rik'	lncRNA	3.25	2.71	2.76	2.79	3.12	3.38	3.09667	2.90667	228.51	188.23	183.46	210.56	222.18	230.02	220.92	200.067	2.67	2.14	2.15	2.28	2.39	2.61	2.42667	2.32	-0.355503	0.0499596	0.19735
100503147	'Gm13293'	lncRNA
100503157	'Gm15471'	lncRNA	0.04	0.03	0	0.13	0.1	0	0.0766667	0.0233333	1	1	0	3	3	0	2	0.666667	0.03	0.02	0	0.11	0.07	0	0.06	0.0166667	-1.78433	0.361179	0.737299
100503167	'Gm13752'	lncRNA
100503178	'2810013P06Rik'	lncRNA	7.35	7.31	8.47	4.21	6.19	5.8	5.4	7.71	375	356	402	220	306	284	270	377.667	6.04	5.76	6.59	3.43	4.73	4.49	4.21667	6.13	0.275172	0.0784711	0.274891
100503184	'Gm19583'	lncRNA
100503190	'Gm19585'	lncRNA	0.1	0.08	0.5	0.02	0.42	0.21	0.216667	0.226667	3	2	3	1	4	6	3.66667	2.66667	0.08	0.06	0.39	0.01	0.32	0.16	0.163333	0.176667	-0.661453	0.559441	0.906064
100503197	'Gm19589'	lncRNA	0	0	0.03	0.02	0.92	0.03	0.323333	0.01	0	0	1	1	1	1	1	0.333333	0	0	0.02	0.02	0.7	0.02	0.246667	0.00666667	-1.69595	0.472687	0.842553
100503199	'5430416N02Rik'	lncRNA	7.05	8.49	9.4	5.95	5.64	6.41	6	8.31333	319.18	327.89	347.93	270.09	258.05	295.78	274.64	331.667	5.79	6.7	7.31	4.85	4.31	4.96	4.70667	6.6	0.0536321	0.721321	0.952328
100503248	'Gm15179'	lncRNA
100503265	'Gm19619'	lncRNA	13.73	12.47	15.99	2.24	3.55	3.52	3.10333	14.0633	163	131	187	30	46	42	39.3333	160.333	11.27	9.83	12.44	1.83	2.71	2.72	2.42	11.18	1.81834	1.12612e-11	8.11171e-10
100503272	'Gm11423'	lncRNA	2.31	1.58	2.1	2.01	2.48	2.07	2.18667	1.99667	61	43	57	56	62	49	55.6667	53.6667	1.9	1.25	1.63	1.64	1.9	1.6	1.71333	1.59333	-0.263113	0.371355	0.747987
100503289	'Gm14133'	lncRNA
100503307	'Gm15408'	lncRNA	11.51	11.4	8.77	2.13	3.35	2	2.49333	10.56	333	306	218	59	96	61	72	285.667	9.46	8.99	6.82	1.74	2.56	1.55	1.95	8.42333	1.78966	9.10031e-12	6.68058e-10
100503337	'Gm9895'	lncRNA	3.27	1.75	0.67	1.52	1.7	1.55	1.59	1.89667	27	23	10	23	20	20	21	20	2.69	1.38	0.52	1.24	1.3	1.2	1.24667	1.53	-0.279661	0.584502	0.923011
100503338	'Gm14636'	lncRNA	2.58	3.95	5.05	2.21	2.86	3.21	2.76	3.86	203	251	239	156	216	207	193	231	2.12	3.11	3.93	1.81	2.19	2.48	2.16	3.05333	0.048076	0.787996	0.952328
100503378	'Gm15638'	lncRNA	5.43	4.89	4.1	5.48	5.77	8.99	6.74667	4.80667	167	167	146	234	250	402	295.333	160	4.46	3.85	3.19	4.47	4.41	6.95	5.27667	3.83333	-1.09945	9.65137e-06	0.000173425
100503380	'Snhg4'	lncRNA	23.01	22.62	22.54	47.32	30.78	47.54	41.88	22.7233	332	313	317	693	429	643	588.333	320.667	18.9	17.83	17.53	38.61	23.54	36.75	32.9667	18.0867	-1.10228	8.40098e-07	2.06712e-05
100503392	'4833438C02Rik'	lncRNA	1.36	1.57	1.8	0.6	0.86	0.75	0.736667	1.57667	68	75	84	31	42	36	36.3333	75.6667	1.11	1.24	1.4	0.49	0.66	0.58	0.576667	1.25	0.846502	0.00276289	0.0204515
100503393	'Gm14827'	lncRNA	0.21	0.39	0.14	0.25	0.21	0.29	0.25	0.246667	16.53	24	11	20	18	21	19.6667	17.1767	0.17	0.31	0.11	0.21	0.16	0.22	0.196667	0.196667	-0.426569	0.391674	0.773077
100503427	'Gm10390'	lncRNA	0.24	0.4	0.15	0.09	0.23	0.05	0.123333	0.263333	27	44	16	10	25	5	13.3333	29	0.19	0.32	0.12	0.07	0.17	0.04	0.0933333	0.21	0.934764	0.148341	0.42629
100503434	'Gm19689'	lncRNA
100503447	'Gm19696'	lncRNA	11.97	12.09	10.4	14.96	19.35	18.6	17.6367	11.4867	304	283	224	404	502.02	499	468.34	270.333	9.83	9.53	8.08	12.21	14.8	14.38	13.7967	9.14667	-1.00015	1.75901e-08	6.80319e-07
100503460	'Gm19705'	lncRNA	0.17	0.02	0.37	0.25	0	0.33	0.193333	0.186667	4.9	0.45	7.83	5	0	5.13	3.37667	4.39333	0.14	0.02	0.29	0.21	0	0.25	0.153333	0.15	-0.117046	0.937327	0.975955
100503468	'Gm14023'	lncRNA	0.89	0.52	0.67	0.15	0.32	0.49	0.32	0.693333	21.6	17.17	18.25	3.43	7.41	12.7	7.84667	19.0067	0.73	0.41	0.52	0.12	0.25	0.38	0.25	0.553333	1.1415	0.0715494	0.257655
100503469	'Gm19710'	lncRNA	0.14	0	0.15	0	0	0.14	0.0466667	0.0966667	1	0	1	0	0	1	0.333333	0.666667	0.11	0	0.12	0	0	0.1	0.0333333	0.0766667	0.687306	0.816265	0.952328
100503470	'Gm16619'	lncRNA	0	0	0	0	0.04	0	0.0133333	0	0	0	0	0	1	0	0.333333	0	0	0	0	0	0.03	0	0.01	0	-1.17617	0.773161	0.952328
100503474	'Platr22'	lncRNA	0.05	0.24	0.12	0.02	0.08	0	0.0333333	0.136667	2	7	3	1	2	0	1	4	0.04	0.19	0.09	0.02	0.06	0	0.0266667	0.106667	1.7955	0.217494	0.549884
100503481	'4930453H23Rik'	lncRNA
100503490	'Gm19723'	lncRNA
100503498	'Gm16675'	lncRNA	0.96	1.34	1.07	0.72	0.53	1.07	0.773333	1.12333	35.62	47.61	36.96	27.75	19.32	38.45	28.5067	40.0633	0.78	1.06	0.83	0.59	0.41	0.83	0.61	0.89	0.26669	0.508715	0.874161
100503518	'Gm11827'	lncRNA	1.75	0.68	0.96	0.43	0.33	0.9	0.553333	1.13	26	16	22	16	9	11	12	21.3333	1.44	0.54	0.75	0.35	0.25	0.7	0.433333	0.91	0.609527	0.251045	0.600041
100503530	'Gm11351'	lncRNA
100503536	'Gm19757'	lncRNA	0	0	0.1	0.09	0	0.07	0.0533333	0.0333333	0	0	1.01	1	0	0.76	0.586667	0.336667	0	0	0.08	0.07	0	0.05	0.04	0.0266667	-0.214388	0.95654	0.975955
100503538	'Gm15941'	lncRNA	0.9	1.75	1.5	0.75	3.2	2	1.98333	1.38333	10	17	14	9	34	22	21.6667	13.6667	0.74	1.38	1.16	0.61	2.45	1.55	1.53667	1.09333	-0.859384	0.138754	0.407774
100503565	'Gm9926'	lncRNA	0.01	0	0.01	0	0	0	0	0.00666667	1	0	1	0	0	0	0	0.666667	0.01	0	0.01	0	0	0	0	0.00666667	1.65007	0.681532	0.952328
100503580	'Gm19782'	lncRNA	0	0	0	0	0.01	0.02	0.01	0	0	0	0	0	1	1.5	0.833333	0	0	0	0	0	0.01	0.02	0.01	0	-2.04168	0.596122	0.923935
100503582	'Gm19784'	lncRNA
100503592	'A330076C08Rik'	lncRNA
100503595	'Gm13003'	lncRNA
100503613	'5031434C07Rik'	lncRNA	0.11	0.1	0.14	0.07	0.04	0.05	0.0533333	0.116667	9	8	11	6	3	4	4.33333	9.33333	0.09	0.08	0.11	0.06	0.03	0.04	0.0433333	0.0933333	0.881484	0.255766	0.606483
100503619	'E330011O21Rik'	lncRNA	5.71	4.36	5.75	0.86	1.72	1.72	1.43333	5.27333	140	106	140	21	43	39	34.3333	128.667	4.69	3.44	4.47	0.71	1.32	1.33	1.12	4.2	1.70286	3.04695e-08	1.11655e-06
100503622	'Gm16630'	lncRNA	0.13	0.1	0.12	0.14	0.16	0.22	0.173333	0.116667	16.49	13.07	14.09	16	18.82	23.96	19.5933	14.55	0.1	0.08	0.09	0.11	0.12	0.17	0.133333	0.09	-0.619024	0.202902	0.523473
100503636	'1700123M08Rik'	lncRNA	0.16	0.26	0.72	0.13	0.1	0.12	0.116667	0.38	11	15	22	13	5	8	8.66667	16	0.13	0.21	0.56	0.1	0.08	0.1	0.0933333	0.3	0.647067	0.311933	0.682415
100503652	'Gm16845'	lncRNA	0.56	0.28	0.44	0.18	0.3	0.45	0.31	0.426667	25	12	18	8	13	19	13.3333	18.3333	0.46	0.22	0.34	0.14	0.23	0.34	0.236667	0.34	0.255492	0.655544	0.952328
100503676	'Gm38426'	lncRNA	8.05	7.8	7.03	5.23	6.54	3.78	5.18333	7.62667	62	54	63	47	57	37	47	59.6667	6.61	6.15	5.46	4.27	5	2.93	4.06667	6.07333	0.134885	0.647481	0.952328
100503704	'Gm16861'	lncRNA	0.15	0.21	0.14	0.05	0.13	0.24	0.14	0.166667	6	8	5	2	5	9	5.33333	6.33333	0.12	0.17	0.11	0.04	0.1	0.18	0.106667	0.133333	0.0398947	0.963286	0.979233
100503727	'1700011B04Rik'	lncRNA
100503751	'Gm19872'	lncRNA
100503759	'Gm5084'	lncRNA
100503783	'Gm17733'	lncRNA
100503794	'Gm9920'	lncRNA	0.71	0.51	1.09	0.51	0.37	0.76	0.546667	0.77	24	16	20	17	7	14	12.6667	20	0.58	0.4	0.85	0.42	0.28	0.59	0.43	0.61	0.432903	0.43438	0.810252
100503799	'Gm7931'	lncRNA
100503802	'Gm10419'	lncRNA
100503812	'3300002A11Rik'	lncRNA	2.17	2.08	2.31	1.25	1.57	1.55	1.45667	2.18667	118	108	117	66	83	81	76.6667	114.333	1.78	1.64	1.8	1.02	1.2	1.2	1.14	1.74	0.365924	0.0964145	0.316294
100503816	'Gm16548'	lncRNA	10.35	10.57	6.63	10.63	9.34	10.56	10.1767	9.18333	232	219	136	285	224	260	256.333	195.667	8.5	8.33	5.15	8.68	7.14	8.17	7.99667	7.32667	-0.605326	0.0174609	0.0890863
100503823	'Gm16973'	lncRNA	1.22	1.43	1.6	1.33	1.51	1.84	1.56	1.41667	63	79	80	74	78	94	82	74	1	1.13	1.24	1.08	1.15	1.42	1.21667	1.12333	-0.365555	0.141489	0.413007
100503827	'Tnfsf13os'	lncRNA	1.18	1.82	0.95	0.09	0.22	0.25	0.186667	1.31667	13.86	17	10.67	4.64	2	3	3.21333	13.8433	0.97	1.44	0.74	0.07	0.17	0.2	0.146667	1.05	1.93134	0.0146922	0.0782954
100503830	'Gm11762'	lncRNA	0	0	0.03	0	0	0	0	0.01	0	0	1	0	0	0	0	0.333333	0	0	0.02	0	0	0	0	0.00666667	0.747384	0.854672	0.952328
100503849	'Sp3os'	lncRNA	4.53	5.84	2.63	5.7	2.32	2.19	3.40333	4.33333	81.95	103.65	79.65	119.73	113.19	132.11	121.677	88.4167	3.72	4.61	2.05	4.65	1.78	1.69	2.70667	3.46	-0.686147	0.00269875	0.020094
100503859	'1110015O18Rik'	lncRNA
100503868	'Gm19935'	lncRNA	0.05	0.17	0.51	0.05	0.08	0	0.0433333	0.243333	1	3	9	1	2	0	1	4.33333	0.04	0.13	0.4	0.04	0.06	0	0.0333333	0.19	1.89923	0.212259	0.54054
100503869	'Mkln1os'	lncRNA	0.45	1	1.28	1.2	0.99	1	1.06333	0.91	28	36	50	33	51	49	44.3333	38	0.37	0.79	0.99	0.98	0.75	0.77	0.833333	0.716667	-0.435515	0.219854	0.553697
100503872	'Hotair'	lncRNA
100503882	'Gm17308'	lncRNA
100503961	'Gm19990'	lncRNA
100503962	'Gm16701'	lncRNA	0.05	0.11	0.15	0.05	0.03	0	0.0266667	0.103333	2	4	5	2	1	0	1	3.66667	0.04	0.09	0.11	0.04	0.02	0	0.02	0.08	1.64209	0.256757	0.607832
100503969	'1810008I18Rik'	lncRNA	37.56	26.97	19.08	19.14	20.97	21.39	20.5	27.87	2680	1826.02	1269	1385.93	1426	1460.78	1424.24	1925.01	30.85	21.26	14.84	15.62	16.04	16.54	16.0667	22.3167	0.231254	0.357476	0.732828
100504007	'Gm15787'	lncRNA	1.07	0.4	0.6	0.94	1.82	1.03	1.26333	0.69	5	3	4	5	9.8	3	5.93333	4	0.88	0.32	0.46	0.76	1.39	0.8	0.983333	0.553333	-0.698424	0.442989	0.817505
100504026	'Gm16157'	lncRNA	4.98	4.44	5.02	5.24	4.76	8.03	6.01	4.81333	119	97	112	128	113	182	141	109.333	4.09	3.5	3.91	4.28	3.64	6.21	4.71	3.83333	-0.585052	0.024426	0.115245
100504029	'Gm16740'	lncRNA	1.82	2.3	2.47	1.77	2.76	2.47	2.33333	2.19667	33	41	42	35	48	44	42.3333	38.6667	1.49	1.82	1.92	1.44	2.11	1.91	1.82	1.74333	-0.342606	0.282461	0.643774
100504049	'Gm15559'	lncRNA	0.04	0.05	0.05	0.04	0.05	0.05	0.0466667	0.0466667	3	3	3	3	3	3	3	3	0.04	0.04	0.04	0.04	0.03	0.04	0.0366667	0.04	-0.214591	0.840707	0.952328
100504056	'Gm20036'	lncRNA	0.59	0.43	0.54	0.72	0.9	0.64	0.753333	0.52	14	10	12	18	21	15	18	12	0.48	0.34	0.42	0.59	0.69	0.49	0.59	0.413333	-0.793726	0.12059	0.371029
100504069	'Gm15915'	lncRNA	0	0	0.05	0	0	0	0	0.0166667	0	0	1	0	0	0	0	0.333333	0	0	0.04	0	0	0	0	0.0133333	0.747384	0.854672	0.952328
100504101	'Gm20063'	lncRNA
100504104	'Gm16062'	lncRNA	1.51	0.98	0.86	1.08	0.4	0.61	0.696667	1.11667	23	14	12	17	6	9	10.6667	16.3333	1.24	0.77	0.67	0.88	0.31	0.47	0.553333	0.893333	0.389829	0.543128	0.893204
100504114	'Gm16907'	lncRNA	3.69	9.65	4.43	5.81	2.8	4.12	4.24333	5.92333	13	27	15	23	12	15	16.6667	18.3333	3.03	7.61	3.45	4.74	2.14	3.18	3.35333	4.69667	-0.0934553	0.864558	0.957196
100504121	'Med9os'	lncRNA	0	0	0.19	0	0	0	0	0.0633333	0	0	1	0	0	0	0	0.333333	0	0	0.15	0	0	0	0	0.05	0.747384	0.854672	0.952328
100504140	'4930412M03Rik'	lncRNA	0.79	0.53	0.94	0.47	1.15	0.34	0.653333	0.753333	12	7	12	7	16	5	9.33333	10.3333	0.65	0.42	0.73	0.38	0.88	0.27	0.51	0.6	-0.0454351	0.948104	0.975955
100504145	'Platr30'	lncRNA	0.03	0	0.06	0	0.06	0	0.02	0.03	1	0	2	0	2	0	0.666667	1	0.02	0	0.05	0	0.05	0	0.0166667	0.0233333	0.427205	0.867743	0.95807
100504169	'Gm20098'	lncRNA
100504178	'Dhrs13os'	lncRNA	0.03	0	0.03	0.08	0.06	0.05	0.0633333	0.02	2	0	2	5	4	3	4	1.33333	0.03	0	0.03	0.06	0.05	0.04	0.05	0.02	-1.80011	0.164419	0.45493
100504184	'Gm16336'	lncRNA
100504191	'Gm16576'	lncRNA	0.79	0.93	0.95	0.47	0.43	0.44	0.446667	0.89	83	77	65	47	41	42	43.3333	75	0.65	0.73	0.74	0.38	0.33	0.34	0.35	0.706667	0.577075	0.0439101	0.179351
100504202	'Gm20110'	lncRNA	0	0	0	0	0.04	0	0.0133333	0	0	0	0	0	2	0	0.666667	0	0	0	0	0	0.03	0	0.01	0	-1.99477	0.621905	0.93646
100504231	'Gm15708'	lncRNA	0.57	0.54	0.61	0.33	0.3	0.29	0.306667	0.573333	22.02	20.62	22.55	13.03	11.86	10.81	11.9	21.73	0.47	0.43	0.48	0.27	0.23	0.22	0.24	0.46	0.696389	0.159435	0.446452
100504235	'Gm20125'	lncRNA	0	0.1	0.22	0	0.02	0	0.00666667	0.106667	0	3	8	0	1	0	0.333333	3.66667	0	0.08	0.17	0	0.01	0	0.00333333	0.0833333	3.11436	0.13968	0.409528
100504249	'Gm15350'	lncRNA
100504255	'Gm12159'	lncRNA	0	0	0	0	0	0.03	0.01	0	0	0	0	0	0	1	0.333333	0	0	0	0	0	0	0.02	0.00666667	0	-1.17617	0.773161	0.952328
100504262	'A730020E08Rik'	lncRNA
100504265	'Gm20139'	lncRNA
100504267	'Trp53cor1'	lncRNA	0.1	0.1	0.1	0.03	0.09	0.04	0.0533333	0.1	8	7	7	2	4	3	3	7.33333	0.09	0.07	0.08	0.02	0.07	0.03	0.04	0.08	1.08586	0.218406	0.551562
100504291	'Gm16618'	lncRNA	0.1	0.05	0	0	0.05	0	0.0166667	0.05	2	1	0	0	1	0	0.333333	1	0.08	0.04	0	0	0.04	0	0.0133333	0.04	1.28971	0.636205	0.946887
100504304	'Gm20161'	lncRNA
100504308	'Gm15473'	lncRNA	0.04	0.04	0	0.04	0.04	0	0.0266667	0.0266667	1	1	0	1	1	0	0.666667	0.666667	0.03	0.03	0	0.03	0.03	0	0.02	0.02	-0.197961	0.934512	0.975955
100504312	'Gm17597'	lncRNA	0.5	0.24	0.36	0	0.1	0	0.0333333	0.366667	15	7	10	0	3	0	1	10.6667	0.41	0.19	0.28	0	0.08	0	0.0266667	0.293333	3.24061	0.00852281	0.05093
100504333	'Gm16712'	lncRNA	0.02	0.04	0.04	0	0.02	0.04	0.02	0.0333333	1	2	2	0	1	2	1	1.66667	0.02	0.03	0.03	0	0.02	0.03	0.0166667	0.0266667	0.526312	0.759621	0.952328
100504347	'Gm20187'	lncRNA
100504350	'Gm14169'	lncRNA
100504360	'D730003I15Rik'	lncRNA	2.69	2.4	3.25	0.94	0.89	1.13	0.986667	2.78	65	68	82	21	30	27	26	71.6667	2.21	1.89	2.53	0.77	0.68	0.87	0.773333	2.21	1.25106	6.54901e-05	0.000889491
100504375	'Gm15880'	lncRNA	0.07	0.06	0.06	0.04	0	0.04	0.0266667	0.0633333	5	4	4	3	0	3	2	4.33333	0.06	0.04	0.04	0.03	0	0.03	0.02	0.0466667	0.878142	0.467729	0.839284
100504399	'C130021I20Rik'	lncRNA
100504412	'Kcnmb4os2'	lncRNA	0	0.05	0	0.04	0	0	0.0133333	0.0166667	0	1	0	1	0	0	0.333333	0.333333	0	0.04	0	0.03	0	0	0.01	0.0133333	-0.214388	0.956441	0.975955
100504421	'2900076A07Rik'	lncRNA	5.39	6.69	7.3	4.57	5.25	4.58	4.8	6.46	258	289	300	215	219	169	201	282.333	4.43	5.28	5.68	3.73	4.01	3.54	3.76	5.13	0.274732	0.107333	0.340867
100504425	'Tincr'	lncRNA	0.36	0.38	0.4	0.01	0.63	0.18	0.273333	0.38	6.99	5	6.99	1.99	11	2	4.99667	6.32667	0.29	0.3	0.31	0.01	0.48	0.14	0.21	0.3	0.111432	0.913807	0.975955
100504457	'4921513H07Rik'	lncRNA
100504464	'E230016K23Rik'	lncRNA	0.37	0.36	0.34	0.27	0.59	0.39	0.416667	0.356667	27.73	24.9	23.03	20.47	42	27.05	29.84	25.22	0.31	0.28	0.26	0.22	0.45	0.3	0.323333	0.283333	-0.464416	0.265983	0.619835
100504467	'Gm16596'	lncRNA	0.03	0.03	0.03	0.03	0.06	0.06	0.05	0.03	1	1	1	1	2	2	1.66667	1	0.02	0.02	0.02	0.02	0.05	0.05	0.04	0.02	-0.942523	0.554445	0.902281
100504477	'Gm16677'	lncRNA	0.01	0.03	0.06	0.04	0.02	0	0.02	0.0333333	1	2	3.9	3	1.01	0	1.33667	2.3	0.01	0.02	0.05	0.03	0.01	0	0.0133333	0.0266667	0.339795	0.832901	0.952328
100504486	'Gdap10'	lncRNA	5.43	4.82	7.38	2.11	3.7	4.64	3.48333	5.87667	733	623	930	291	483	598	457.333	762	4.46	3.8	5.74	1.73	2.83	3.59	2.71667	4.66667	0.527424	0.0353253	0.152519
100504512	'4930426I24Rik'	lncRNA	0.44	0.43	0.06	0.18	0.41	0.3	0.296667	0.31	6	8	1	3	9	7	6.33333	5	0.36	0.34	0.04	0.15	0.32	0.23	0.233333	0.246667	-0.530312	0.577834	0.918486
100504525	'Gm20268'	lncRNA
100504539	'Gm20275'	lncRNA	5.59	6	5.67	8.52	8.11	9.68	8.77	5.75333	199.88	205.03	188.58	307	281.48	327.7	305.393	197.83	4.59	4.73	4.41	6.95	6.2	7.48	6.87667	4.57667	-0.84532	4.74128e-07	1.25842e-05
100504549	'AI463170'	lncRNA	2.92	2.21	2.57	1.93	3.18	3.06	2.72333	2.56667	43	23	30	34	37	42	37.6667	32	2.39	1.75	2	1.58	2.43	2.37	2.12667	2.04667	-0.44359	0.247182	0.593415
100504561	'9230112J17Rik'	lncRNA	0	0	0.04	0	0	0	0	0.0133333	0	0	1	0	0	0	0	0.333333	0	0	0.03	0	0	0	0	0.01	0.747384	0.854672	0.952328
100504568	'Gm17634'	lncRNA	0.64	0.97	0.6	0.13	0.24	0.99	0.453333	0.736667	12	20	9	4	7	16	9	13.6667	0.52	0.77	0.47	0.11	0.19	0.77	0.356667	0.586667	0.389722	0.585246	0.923701
100504589	'Gm11454'	lncRNA	0.05	0	0	0	0	0	0	0.0166667	1	0	0	0	0	0	0	0.333333	0.04	0	0	0	0	0	0	0.0133333	0.747384	0.854672	0.952328
100504591	'Gm15987'	lncRNA	0.03	0.19	0.15	0.06	0.03	0.02	0.0366667	0.123333	2	11	9	4	2	1	2.33333	7.33333	0.03	0.15	0.12	0.05	0.03	0.01	0.03	0.1	1.41321	0.189823	0.501216
100504594	'A630012P03Rik'	lncRNA	0	0.04	0.02	0	0	0	0	0.02	0	2	1	0	0	0	0	1	0	0.03	0.02	0	0	0	0	0.0166667	2.20925	0.52835	0.882465
100504601	'Gm16702'	lncRNA	0.06	0.16	0.23	0.11	0.17	0.15	0.143333	0.15	3.99	9.41	13.41	6.94	10.13	8.91	8.66	8.93667	0.05	0.13	0.18	0.09	0.13	0.12	0.113333	0.12	-0.159203	0.833226	0.952328
100504616	'Gm15910'	lncRNA	0.04	0.03	0.05	0.05	0.08	0.03	0.0533333	0.04	3.02	2.24	3.51	3.92	6.09	2.01	4.00667	2.92333	0.03	0.02	0.04	0.04	0.06	0.02	0.04	0.03	-0.656119	0.547704	0.897098
100504626	'Gm16364'	lncRNA	0.03	0.03	0	0	0.03	0.49	0.173333	0.02	1	1	0	0	1	2	1	0.666667	0.02	0.02	0	0	0.03	0.38	0.136667	0.0133333	-0.775411	0.729285	0.952328
100504628	'Gm20319'	lncRNA	79.36	58.32	63.16	17.76	29.87	28.76	25.4633	66.9467	2719	1928	2047	590	939	870	799.667	2231.33	65.19	45.98	49.11	14.49	22.85	22.23	19.8567	53.4267	1.28102	2.36099e-10	1.33014e-08
100504637	'Gm20324'	lncRNA	0.37	0.43	0.35	0.4	0.52	0.28	0.4	0.383333	8	9	7	9	11	6	8.66667	8	0.3	0.34	0.27	0.32	0.39	0.22	0.31	0.303333	-0.324035	0.630974	0.943592
100504641	'1700101I11Rik'	lncRNA	0.07	0.07	0.09	0.04	0.09	0.15	0.0933333	0.0766667	5	5	6	3	6	10	6.33333	5.33333	0.06	0.06	0.07	0.03	0.07	0.11	0.07	0.0633333	-0.458644	0.583602	0.922311
100504653	'4930555A03Rik'	lncRNA	0.13	0.12	0.05	0.01	0.03	0.05	0.03	0.1	5	1	5	1	3	5	3	3.66667	0.11	0.09	0.04	0.01	0.03	0.04	0.0266667	0.08	0.0870725	0.940408	0.975955
100504661	'Gm20337'	lncRNA	0.39	0.49	0.55	0.44	0.55	0.52	0.503333	0.476667	13.08	14	16	15	18	16.02	16.34	14.36	0.32	0.38	0.43	0.36	0.42	0.4	0.393333	0.376667	-0.401628	0.4131	0.791848
100504687	'2810029C07Rik'	lncRNA	0.15	0.16	0.24	0.18	0.13	0.07	0.126667	0.183333	5	6	11	4	8	5	5.66667	7.33333	0.12	0.12	0.18	0.15	0.1	0.05	0.1	0.14	0.162702	0.837406	0.952328
100504692	'Gm20356'	lncRNA
100504701	'Gm20362'	lncRNA	0.09	0.14	0.19	0.06	0.05	0	0.0366667	0.14	4	6.1	8	3	2.1	0	1.7	6.03333	0.07	0.11	0.15	0.05	0.04	0	0.03	0.11	1.62233	0.164031	0.45433
100504703	'A730063M14Rik'	lncRNA	0.14	0.24	0.35	0.16	0.07	0.12	0.116667	0.243333	6	10	12	7	3	5	5	9.33333	0.11	0.19	0.27	0.13	0.05	0.09	0.09	0.19	0.666246	0.391215	0.772745
100504714	'Gm16793'	lncRNA	0.87	0.79	0.91	0.38	0.42	0.39	0.396667	0.856667	37	32	37	17	17	16	16.6667	35.3333	0.71	0.62	0.71	0.31	0.32	0.3	0.31	0.68	0.870424	0.0292058	0.131956
100504717	'Gm12709'	lncRNA
100504720	'2310002F09Rik'	lncRNA
100504728	'Gm13985'	lncRNA
100504733	'A730018C14Rik'	lncRNA
100504740	'Gm20383'	lncRNA	2.61	2.37	5.45	1.34	0.84	0.59	0.923333	3.47667	22	20	44	12	7	5	8	28.6667	2.15	1.87	4.24	1.1	0.64	0.46	0.733333	2.75333	1.61135	0.00715225	0.0441904
100505025	'4930429H19Rik'	lncRNA
100529079	'5830418P13Rik'	lncRNA
100532730	'C230037L18Rik'	lncRNA	2.05	1.83	1.96	0.31	0.75	0.78	0.613333	1.94667	57	40	60	20	30	21	23.6667	52.3333	1.68	1.44	1.53	0.25	0.57	0.6	0.473333	1.55	0.938623	0.0104169	0.0595305
100534279	'Gm21011'	lncRNA
100568458	'Gm38431'	lncRNA	0.07	0.07	0.22	0.2	0.07	0.14	0.136667	0.12	1	1	3	3	1	2	2	1.66667	0.06	0.06	0.17	0.16	0.05	0.11	0.106667	0.0966667	-0.503805	0.722617	0.952328
100579137	'Dmrt1i'	lncRNA
100579147	'Gm10619'	lncRNA
100579151	'Gm16833'	lncRNA
100653389	'Mir155hg'	lncRNA	0	0.13	0.07	0	0	0	0	0.0666667	0	4	2	0	0	0	0	2	0	0.1	0.05	0	0	0	0	0.05	3.2089	0.248517	0.595708
100689703	'9330133O14Rik'	lncRNA	0.3	0.38	0.39	0.61	0.54	0.4	0.516667	0.356667	15	18	18	31	26	19	25.3333	17	0.25	0.3	0.3	0.5	0.41	0.31	0.406667	0.283333	-0.794629	0.075898	0.268499
100740	'AI839979'	lncRNA	0.64	0.17	0.12	0.2	0.53	0.21	0.313333	0.31	32	22	16	30.06	60.59	30	40.2167	23.3333	0.52	0.14	0.09	0.16	0.41	0.16	0.243333	0.25	-0.967018	0.0328959	0.144037
100859962	'Gm21057'	lncRNA	0	0	0.09	0	0	0	0	0.03	0	0	1	0	0	0	0	0.333333	0	0	0.07	0	0	0	0	0.0233333	0.747384	0.854672	0.952328
100861647	'Gm21104'	lncRNA	2.03	3.05	3.84	2.53	1.87	2.34	2.24667	2.97333	26.75	37.08	46.26	34.94	24.24	30.31	29.83	36.6967	1.66	2.41	2.98	2.07	1.43	1.81	1.77	2.35	0.0814245	0.834505	0.952328
100861794	'Gm21221'	lncRNA
100861851	'Gm21269'	lncRNA
100861869	'Gm21283'	lncRNA	0	1.45	0.74	2.56	1.15	0.53	1.41333	0.73	0	2	1	5	2	1	2.66667	1	0	1.14	0.58	2.09	0.88	0.41	1.12667	0.573333	-1.6608	0.296951	0.664199
100861870	'Gm21284'	lncRNA	0.1	0.04	0.06	0	0.02	0.06	0.0266667	0.0666667	6.17	3	4	0	2	3	1.66667	4.39	0.08	0.03	0.04	0	0.02	0.05	0.0233333	0.05	1.18521	0.347122	0.721195
100861913	'C330026H20Rik'	lncRNA	0	0	0	0	0.02	0	0.00666667	0	0	0	0	0	1	0	0.333333	0	0	0	0	0	0.01	0	0.00333333	0	-1.17617	0.773161	0.952328
100862268	'Gm16958'	lncRNA
100873092	'Gm15679'	lncRNA
100873094	'Rubie'	lncRNA	0	0.03	0.26	0.3	0.02	0	0.106667	0.0966667	0	1	1	13	1	0	4.66667	0.666667	0	0.02	0.2	0.24	0.01	0	0.0833333	0.0733333	-3.09044	0.103074	0.332139
100993	'AW549542'	lncRNA	8.69	9.6	6.63	4.63	10.81	7.47	7.63667	8.30667	205	201	147	96	237	189	174	184.333	7.14	7.57	5.15	3.78	8.27	5.78	5.94333	6.62	-0.109044	0.719732	0.952328
100996933	'Lincred1'	lncRNA
101055769	'Gm12596'	lncRNA	0.08	0.09	0	0.08	0	0	0.0266667	0.0566667	1	1	0	1	0	0	0.333333	0.666667	0.07	0.07	0	0.06	0	0	0.02	0.0466667	0.695295	0.81325	0.952328
101055840	'Gm29729'	lncRNA
101056032	'Gm9831'	lncRNA
101056138	'Gm20619'	lncRNA	0.07	0	0	0.06	0.01	0.07	0.0466667	0.0233333	1	0	0	1	1	1	1	0.333333	0.06	0	0	0.05	0.01	0.05	0.0366667	0.02	-1.69594	0.471359	0.842497
101056149	'Gm15908'	lncRNA	0.05	0	0	0	0	0.21	0.07	0.0166667	1	0	0	0	0	4	1.33333	0.333333	0.04	0	0	0	0	0.16	0.0533333	0.0133333	-2.12479	0.475386	0.844764
101056219	'Urml'	lncRNA	51.04	69.72	99.01	154.25	93.1	159.93	135.76	73.2567	1290.66	1532.57	1976.2	3715.14	2300.26	3671.79	3229.06	1599.81	41.93	54.97	76.99	125.89	71.21	123.64	106.913	57.9633	-1.24741	8.46433e-08	2.77098e-06
101056408	'Gm15816'	lncRNA
101202683	'Dreh'	lncRNA	1.87	2.37	2.25	0.59	1.27	1.08	0.98	2.16333	21	25	23	7	14	12	11	23	1.53	1.87	1.75	0.48	0.97	0.83	0.76	1.71667	0.857591	0.0882909	0.298111
101202684	'Uchl1os'	lncRNA
101447999	'Mirc35hg'	lncRNA
101521	'AI314278'	lncRNA	0.18	0	0.4	0	0	0	0	0.193333	1	0	2	0	0	0	0	1	0.15	0	0.31	0	0	0	0	0.153333	2.22237	0.524676	0.88023
101669761	'Gm15694'	lncRNA	0.98	1.75	3	2.98	2.85	0.44	2.09	1.91	2	3	5	7	6	1	4.66667	3.33333	0.81	1.38	2.33	2.43	2.18	0.34	1.65	1.50667	-0.70811	0.508241	0.873838
101694	'Mir9-3hg'	lncRNA
101786	'A730082K24Rik'	lncRNA
102132	'E230013L22Rik'	lncRNA	0.72	0.82	0.4	0.34	0.29	0.25	0.293333	0.646667	33	36	17	16	13	11	13.3333	28.6667	0.59	0.65	0.31	0.28	0.22	0.19	0.23	0.516667	0.891727	0.0795149	0.277236
102631513	'Gm11998'	lncRNA
102631518	'Gm38438'	lncRNA
102631658	'Gm14437'	lncRNA
102631675	'1700040K01Rik'	lncRNA
102631685	'Gm29642'	lncRNA	0.75	1.43	1.08	1.19	1.68	1.36	1.41	1.08667	51	95	76	70	100	77	82.3333	74	0.62	1.12	0.84	0.97	1.29	1.05	1.10333	0.86	-0.366206	0.206582	0.530603
102631697	'Gm14664'	lncRNA
102631731	'Gm29998'	lncRNA	1.41	1.26	1.23	1.78	1.55	1.32	1.55	1.3	30	25	25	39	31	27	32.3333	26.6667	1.16	0.99	0.96	1.45	1.19	1.02	1.22	1.03667	-0.494517	0.198633	0.51654
102631757	'Gm15318'	lncRNA	7.64	5.04	3.85	1.8	2.54	1.82	2.05333	5.51	228	153	110	62	78	56	65.3333	163.667	6.27	3.98	2.99	1.47	1.94	1.4	1.60333	4.41333	1.1261	0.000443309	0.00448153
102631784	'Gm13267'	lncRNA	0.15	0.07	0.14	0.06	0.11	0.09	0.0866667	0.12	7	3	6	3	5	4	4	5.33333	0.13	0.05	0.11	0.05	0.09	0.07	0.07	0.0966667	0.212564	0.81513	0.952328
102631821	'Gm11682'	lncRNA
102631833	'Gm14040'	lncRNA
102631841	'Gm26629'	lncRNA
102631845	'Gm30075'	lncRNA
102631887	'Gm30108'	lncRNA
102631889	'Gm16638'	lncRNA	0.66	0.61	0.56	0.11	0.19	0.38	0.226667	0.61	38	36	31	7	11	21	13	35	0.55	0.48	0.44	0.09	0.14	0.29	0.173333	0.49	1.21864	0.0142503	0.0764066
102631922	'Gm30132'	lncRNA
102631959	'Gm30158'	lncRNA
102631961	'Gm26634'	lncRNA	0	0	0	0.03	0.03	0	0.02	0	0	0	0	1	1	0	0.666667	0	0	0	0	0.02	0.02	0	0.0133333	0	-2.06659	0.589303	0.923935
102631981	'Gm30173'	lncRNA	0	0.32	0.61	1.79	0.88	0.84	1.17	0.31	0	3	10	24	8	11	14.3333	4.33333	0	0.25	0.47	1.46	0.67	0.65	0.926667	0.24	-1.98804	0.0428501	0.176008
102631993	'Gm15756'	lncRNA	0	0.07	0	0.07	0.07	0.07	0.07	0.0233333	0	3	0	3	3	3	3	1	0	0.06	0	0.06	0.05	0.06	0.0566667	0.02	-1.80816	0.263635	0.617234
102632008	'Gm30189'	lncRNA	0.2	0.14	0.26	0.07	0.08	0.08	0.0766667	0.2	6	3.98	5	2.09	2	1	1.69667	4.99333	0.17	0.11	0.2	0.06	0.06	0.06	0.06	0.16	1.277	0.265812	0.619835
102632031	'Gm15728'	lncRNA	0	0.02	0.01	0.02	0.03	0.01	0.02	0.01	0	2	1	2	3	0.55	1.85	1	0	0.02	0.01	0.02	0.03	0	0.0166667	0.01	-0.947933	0.619843	0.93646
102632048	'Gm30223'	lncRNA	0	0	0	0.03	0	0	0.01	0	0	0	0	1	0	0	0.333333	0	0	0	0	0.02	0	0	0.00666667	0	-1.17617	0.773161	0.952328
102632051	'Gm30225'	lncRNA
102632053	'A330032P22Rik'	lncRNA	0.53	0.53	1.01	0.6	0.55	0.47	0.54	0.69	18	16	22	14	12	16	14	18.6667	0.43	0.42	0.79	0.49	0.42	0.36	0.423333	0.546667	0.196008	0.690927	0.952328
102632075	'Gm30244'	lncRNA	0	0	0	0.26	0.87	0	0.376667	0	0	0	0	1	3	0	1.33333	0	0	0	0	0.21	0.66	0	0.29	0	-3.03063	0.321934	0.693443
102632078	'Gm12290'	lncRNA	0	0.02	0	0	0	0	0	0.00666667	0	1	0	0	0	0	0	0.333333	0	0.02	0	0	0	0	0	0.00666667	0.747384	0.854672	0.952328
102632119	'Gm16311'	lncRNA
102632136	'Gm20482'	lncRNA	1.34	1.23	1.14	0.58	0.7	0.65	0.643333	1.23667	91.78	80.53	72.24	40.4	46.58	42.8	43.26	81.5167	1.1	0.97	0.88	0.47	0.54	0.51	0.506667	0.983333	0.715328	0.00949084	0.0554632
102632139	'Gm30292'	lncRNA
102632155	'Gm24105'	lncRNA	0	0.04	0	0	0.04	0.07	0.0366667	0.0133333	0	1	0	0	1	2	1	0.333333	0	0.03	0	0	0.03	0.05	0.0266667	0.01	-1.6811	0.529454	0.882465
102632156	'2610318M16Rik'	lncRNA	0.02	0.04	0.07	0.06	0.05	0.06	0.0566667	0.0433333	0.99	2	3.78	2.04	1.3	2.09	1.81	2.25667	0.01	0.03	0.06	0.04	0.04	0.05	0.0433333	0.0333333	-0.244742	0.876044	0.961541
102632222	'Gm17182'	lncRNA
102632231	'Gm2245'	lncRNA	0.5	0.62	0.55	0.12	0.3	0.17	0.196667	0.556667	12	14	12	3	7	4	4.66667	12.6667	0.41	0.49	0.42	0.1	0.23	0.13	0.153333	0.44	1.23803	0.0807837	0.280484
102632240	'Gm15555'	lncRNA
102632244	'Gm30375'	lncRNA
102632246	'Gm12354'	lncRNA	8.31	8.92	9.77	4.4	6.86	4.63	5.29667	9	69	68	67	36	52	38	42	68	6.82	7.03	7.59	3.59	5.25	3.58	4.14	7.14667	0.487755	0.0854599	0.291779
102632253	'Gm30381'	lncRNA
102632284	'Gm30400'	lncRNA	0	0.03	0	0	0	0	0	0.01	0	2	0	0	0	0	0	0.666667	0	0.03	0	0	0	0	0	0.01	1.63075	0.686389	0.952328
102632302	'Hoxb3os'	lncRNA	0.71	0.93	1.23	0.68	0.89	0.51	0.693333	0.956667	13	19	34	22	19	16	19	22	0.58	0.73	0.95	0.55	0.68	0.39	0.54	0.753333	-0.0151515	0.976188	0.986891
102632331	'Gm30431'	lncRNA	2.16	2.52	2.86	1.13	1.36	1.69	1.39333	2.51333	83	87.24	99.79	46.16	50.73	61.15	52.68	90.01	1.78	1.99	2.22	0.93	1.04	1.31	1.09333	1.99667	0.560964	0.0301363	0.134993
102632360	'Gm14616'	lncRNA
102632391	'Gm30476'	lncRNA	0	0	0	0.1	0	0.15	0.0833333	0	0	0	0	1	0	1	0.666667	0	0	0	0	0.09	0	0.12	0.07	0	-2.11052	0.577327	0.91802
102632393	'Gm30478'	lncRNA
102632400	'Gm26689'	lncRNA
102632423	'Gm30498'	lncRNA
102632430	'Gm30505'	lncRNA	0.4	0	0.97	0.36	1.18	1.11	0.883333	0.456667	1	0	2	1	3	3	2.33333	1	0.33	0	0.75	0.29	0.9	0.86	0.683333	0.36	-1.42612	0.372181	0.749056
102632462	'Gm30529'	lncRNA	0.48	0.45	0.43	0.71	0.54	0.36	0.536667	0.453333	11	9.72	8.99	16.73	12.01	7.98	12.24	9.90333	0.39	0.35	0.33	0.58	0.41	0.28	0.423333	0.356667	-0.537832	0.3985	0.779392
102632463	'Prox1os'	lncRNA	10.98	8.57	5.16	4.99	7.34	6.91	6.41333	8.23667	199	155	97	117	138	128	127.667	150.333	9.02	6.76	4.01	4.07	5.61	5.34	5.00667	6.59667	0.0329664	0.908846	0.975955
102632477	'Gm30539'	lncRNA
102632488	'Gm29508'	lncRNA
102632492	'Gm30551'	lncRNA	0.04	0.04	0.05	0.12	0.08	0.04	0.08	0.0433333	1	1	1.02	3	2	1	2	1.00667	0.03	0.03	0.04	0.1	0.06	0.03	0.0633333	0.0333333	-1.22116	0.42944	0.805931
102632493	'4930554P06Rik'	lncRNA
102632515	'Gm30570'	lncRNA	0.02	0	0	0	0	0	0	0.00666667	1	0	0	0	0	0	0	0.333333	0.02	0	0	0	0	0	0	0.00666667	0.747384	0.854672	0.952328
102632566	'Gm30605'	lncRNA	0.05	0.02	0.02	0	0.02	0.09	0.0366667	0.03	1	1	1	0	1	3	1.33333	1	0.04	0.01	0.02	0	0.01	0.07	0.0266667	0.0233333	-0.62292	0.735113	0.952328
102632621	'Gm30648'	lncRNA	0.22	0.15	0.15	0.13	0.2	0.17	0.166667	0.173333	8	5	5	5	7	6	6	6	0.18	0.11	0.12	0.11	0.15	0.13	0.13	0.136667	-0.203734	0.795537	0.952328
102632645	'Gm30667'	lncRNA
102632654	'Gm16555'	lncRNA	0.04	0	0	0	0	0	0	0.0133333	1	0	0	0	0	0	0	0.333333	0.03	0	0	0	0	0	0	0.01	0.747384	0.854672	0.952328
102632673	'Gm15245'	lncRNA
102632688	'Gm30694'	lncRNA
102632708	'Gm15523'	lncRNA
102632716	'Gm30712'	lncRNA	0.34	0.4	0.49	0.1	0	0	0.0333333	0.41	9	9	12	3	0	0	1	10	0.28	0.31	0.38	0.08	0	0	0.0266667	0.323333	3.0801	0.011438	0.0641277
102632730	'Gm30726'	lncRNA
102632812	'Gm30789'	lncRNA	1.21	0.63	0.82	0.37	0.57	0.9	0.613333	0.886667	152	79	93	41	72	107	73.3333	108	0.99	0.5	0.64	0.3	0.44	0.7	0.48	0.71	0.359299	0.361656	0.737707
102632813	'Gm15486'	lncRNA
102632814	'Gm30790'	lncRNA
102632818	'Gm30794'	lncRNA	0.07	0.22	0.22	0.13	0.21	0.48	0.273333	0.17	1	3	4	2	3	4	3	2.66667	0.06	0.17	0.17	0.11	0.16	0.37	0.213333	0.133333	-0.39121	0.735125	0.952328
102632853	'Gm30818'	lncRNA	0.03	0	0	0	0.03	0.03	0.02	0.01	1	0	0	0	1	1	0.666667	0.333333	0.02	0	0	0	0.02	0.02	0.0133333	0.00666667	-1.08372	0.711053	0.952328
102632854	'Gm17115'	lncRNA	0.54	0.8	0.71	0.73	0.83	1.17	0.91	0.683333	10	14	12	14	15	21	16.6667	12	0.45	0.63	0.55	0.6	0.64	0.9	0.713333	0.543333	-0.691296	0.18991	0.501312
102632880	'Gm30842'	lncRNA	8.49	11.69	10.97	23.71	24.15	22.99	23.6167	10.3833	345	467	460	1101	1056	991	1049.33	424	6.97	9.21	8.53	19.35	18.47	17.77	18.53	8.23667	-1.52746	1.29478e-24	5.47671e-22
102632897	'Gm30853'	lncRNA
102632928	'Gm17215'	lncRNA
102632938	'Gm15939'	lncRNA	0	0	0.04	0.04	0.04	0.06	0.0466667	0.0133333	0	0	2	2	2	3	2.33333	0.666667	0	0	0.03	0.03	0.03	0.05	0.0366667	0.01	-2.04162	0.258948	0.611188
102632940	'Gm11482'	lncRNA
102632943	'Gm30889'	lncRNA
102632990	'A730098A19Rik'	lncRNA
102633000	'2310043M15Rik'	lncRNA	0.24	0.19	0.03	0.08	0.16	0.05	0.0966667	0.153333	9	7	1	3	6	2	3.66667	5.66667	0.19	0.15	0.02	0.06	0.12	0.04	0.0733333	0.12	0.445277	0.674851	0.952328
102633035	'Gm28979'	lncRNA	0	0	0.02	0	0	0	0	0.00666667	0	0	1	0	0	0	0	0.333333	0	0	0.01	0	0	0	0	0.00333333	0.747384	0.854672	0.952328
102633042	'Gm30963'	lncRNA	0	0.1	0.02	0.04	0.16	0.1	0.1	0.04	0	2	1	2	4	1	2.33333	1	0	0.08	0.02	0.03	0.13	0.08	0.08	0.0333333	-1.42888	0.376439	0.75434
102633065	'Gm13470'	lncRNA	0	0	0	0	0	0.18	0.06	0	0	0	0	0	0	1	0.333333	0	0	0	0	0	0	0.14	0.0466667	0	-1.17617	0.773161	0.952328
102633071	'Gm14167'	lncRNA	0.25	0.18	0.63	0.39	0.57	0.37	0.443333	0.353333	8	9	16	21	29	19	23	11	0.21	0.14	0.49	0.32	0.43	0.29	0.346667	0.28	-1.27654	0.0135838	0.0735584
102633081	'Gm12610'	lncRNA	0	0.08	0	0.25	0.57	0.06	0.293333	0.0266667	0	1	0	3	5	1	3	0.333333	0	0.06	0	0.2	0.44	0.05	0.23	0.02	-3.26261	0.0787228	0.275409
102633151	'M5C1000I18Rik'	lncRNA
102633152	'Gm28703'	lncRNA	2.15	2.1	2.4	2.13	1.96	2.21	2.1	2.21667	619.17	580.58	645.9	625.67	546.46	608.03	593.387	615.217	1.76	1.66	1.86	1.74	1.5	1.71	1.65	1.76	-0.166965	0.242714	0.586492
102633169	'Gm31064'	lncRNA	0.02	0	0.03	0.06	0.03	0.1	0.0633333	0.0166667	2.15	0	3.01	6.15	2.55	10.15	6.28333	1.72	0.02	0	0.02	0.05	0.02	0.08	0.05	0.0133333	-2.08274	0.09073	0.303857
102633181	'Gm31072'	lncRNA
102633199	'Gm31087'	lncRNA
102633214	'Gm12925'	lncRNA	0.05	0.28	0.28	0.24	0.19	0.33	0.253333	0.203333	2	10	10	4	5	10	6.33333	7.33333	0.04	0.22	0.22	0.2	0.15	0.26	0.203333	0.16	-0.0173504	0.984087	0.990555
102633236	'Gm13481'	lncRNA	0	0.02	0	0	0	0	0	0.00666667	0	1	0	0	0	0	0	0.333333	0	0.02	0	0	0	0	0	0.00666667	0.747384	0.854672	0.952328
102633244	'Gm26710'	lncRNA	0.11	0.59	0.05	0.02	0.53	0.41	0.32	0.25	5	4	2	1	6	7	4.66667	3.66667	0.09	0.46	0.04	0.02	0.41	0.32	0.25	0.196667	-0.537392	0.608267	0.928595
102633245	'Gm15723'	lncRNA
102633266	'Gm9748'	lncRNA
102633275	'Gm31138'	lncRNA	0.05	0.04	0.16	0.62	0.17	0.62	0.47	0.0833333	2.14	1.44	6.09	13.13	2	11.19	8.77333	3.22333	0.04	0.03	0.12	0.51	0.13	0.48	0.373333	0.0633333	-1.78494	0.0898914	0.301995
102633311	'Gm31108'	lncRNA	0	0	0.02	0.6	0.58	1.09	0.756667	0.00666667	0	0	1	1.14	0.99	2.01	1.38	0.333333	0	0	0.02	0.49	0.45	0.84	0.593333	0.00666667	-1.72324	0.517341	0.877628
102633312	'1700001J04Rik'	lncRNA
102633315	'Gm16159'	lncRNA	0.05	0	0	0	0	0	0	0.0166667	1	0	0	0	0	0	0	0.333333	0.04	0	0	0	0	0	0	0.0133333	0.747384	0.854672	0.952328
102633345	'Gm9922'	lncRNA	0.21	0.37	0.31	0.18	0.35	0.13	0.22	0.296667	8	15	16	5	11	7	7.66667	13	0.17	0.29	0.24	0.15	0.27	0.1	0.173333	0.233333	0.553374	0.398558	0.779392
102633347	'Gm26708'	lncRNA
102633388	'Gm31223'	lncRNA	0.1	0.4	0.05	0.16	0.2	0.07	0.143333	0.183333	3	12	2	4	6	2	4	5.66667	0.08	0.32	0.04	0.13	0.15	0.06	0.113333	0.146667	0.295602	0.777332	0.952328
102633423	'Gm31254'	lncRNA
102633436	'Gm11217'	lncRNA
102633437	'Chrna1os'	lncRNA	2.94	2.11	2.82	1.5	2	1.77	1.75667	2.62333	49	36	45	25	33	31	29.6667	43.3333	2.42	1.66	2.19	1.22	1.53	1.37	1.37333	2.09	0.338253	0.327858	0.700228
102633438	'Gm13974'	lncRNA
102633464	'Gm31282'	lncRNA	0	0.03	0.02	0	0.16	0.09	0.0833333	0.0166667	0	1	1	0	4	4	2.66667	0.666667	0	0.03	0.02	0	0.12	0.07	0.0633333	0.0166667	-2.1986	0.238483	0.580162
102633478	'Gm16090'	lncRNA	0.05	0.07	0.05	0.05	0	0.07	0.04	0.0566667	2	3	2	2	0	3	1.66667	2.33333	0.04	0.06	0.04	0.04	0	0.06	0.0333333	0.0466667	0.245179	0.865324	0.957391
102633504	'Gm31314'	lncRNA
102633526	'Gm31333'	lncRNA	2.98	3.71	2.85	1.89	3.59	4.54	3.34	3.18	131.87	157.09	119.14	89.45	150.66	184.18	141.43	136.033	2.45	2.92	2.22	1.54	2.75	3.51	2.6	2.53	-0.262579	0.348021	0.721716
102633540	'Myhas'	lncRNA
102633575	'Gm31367'	lncRNA	0	0	0.02	0	0.01	0.12	0.0433333	0.00666667	0	0	1	0	1	2	1	0.333333	0	0	0.01	0	0.01	0.09	0.0333333	0.00333333	-1.6811	0.529828	0.882465
102633578	'Gm31369'	lncRNA
102633673	'Etaa1os'	lncRNA	0.43	0.76	0.44	0.3	0.23	0.41	0.313333	0.543333	7	12	6	5	4	8	5.66667	8.33333	0.35	0.6	0.34	0.25	0.18	0.31	0.246667	0.43	0.335805	0.664392	0.952328
102633682	'Gm31447'	lncRNA
102633704	'Gm31465'	lncRNA
102633753	'4930534H03Rik'	lncRNA	0.02	0.05	0.13	0.05	0.1	0.13	0.0933333	0.0666667	1	2	5	2	4	5	3.66667	2.66667	0.02	0.04	0.1	0.04	0.08	0.1	0.0733333	0.0533333	-0.67845	0.551765	0.900448
102633754	'Gm31504'	lncRNA	0	0.43	0	0	1.09	0	0.363333	0.143333	0	1	0	0	3	0	1	0.333333	0	0.34	0	0	0.83	0	0.276667	0.113333	-1.61927	0.613942	0.932318
102633758	'Gm31508'	lncRNA	8.3	12.94	12.68	26.52	30.75	38.33	31.8667	11.3067	516.85	772.18	836.98	1909.69	2219.46	2786.83	2305.33	708.67	6.82	10.2	9.86	21.64	23.52	29.63	24.93	8.96	-1.92309	8.64575e-22	2.53178e-19
102633760	'Gm31510'	lncRNA
102633773	'Gm31520'	lncRNA
102633805	'Gm26688'	lncRNA
102633851	'Gm31579'	lncRNA
102633856	'Gm31583'	lncRNA	27.93	17.81	10.57	4.87	6.11	5.43	5.47	18.77	1945	1194	714	303	402	391	365.333	1284.33	22.94	14.04	8.22	3.97	4.67	4.2	4.28	15.0667	1.6191	2.71864e-07	7.73174e-06
102633867	'Gm31592'	lncRNA	0	0.08	0	0.04	0.04	0.27	0.116667	0.0266667	0	2	0	1	1	6.71	2.90333	0.666667	0	0.06	0	0.03	0.03	0.21	0.09	0.02	-2.23094	0.242111	0.585354
102633880	'A730081D07Rik'	lncRNA	0.32	0.26	0.32	0.27	0.15	0.23	0.216667	0.3	15	11	14	12	7	10.84	9.94667	13.3333	0.27	0.21	0.25	0.22	0.12	0.18	0.173333	0.243333	0.242234	0.683804	0.952328
102633901	'Gm31616'	lncRNA	0	0	0.09	0	0	0	0	0.03	0	0	1	0	0	0	0	0.333333	0	0	0.07	0	0	0	0	0.0233333	0.747384	0.854672	0.952328
102633911	'Gm12022'	lncRNA
102633941	'Gm31641'	lncRNA	0.02	0.03	0.04	0.07	0.05	0	0.04	0.03	1	1.54	2	4.33	3	0	2.44333	1.51333	0.01	0.02	0.03	0.06	0.04	0	0.0333333	0.02	-1.03057	0.510912	0.876281
102633975	'Gm12911'	lncRNA
102633986	'Gm31679'	lncRNA	1.95	1.81	1.8	1.54	1.98	1.99	1.83667	1.85333	180.34	160.42	154.94	145.13	177.53	175.71	166.123	165.233	1.6	1.43	1.4	1.25	1.52	1.54	1.43667	1.47667	-0.218187	0.239714	0.581882
102634000	'Gm31690'	lncRNA
102634016	'Gm31704'	lncRNA	0	0	0	0	0	0.04	0.0133333	0	0	0	0	0	0	1	0.333333	0	0	0	0	0	0	0.03	0.01	0	-1.17617	0.773161	0.952328
102634021	'Gm13001'	lncRNA
102634049	'Gm31728'	lncRNA	0.53	0.77	0.6	0.33	0.53	0.69	0.516667	0.633333	3	4	3	2	3	4	3	3.33333	0.43	0.61	0.46	0.27	0.4	0.53	0.4	0.5	-0.0597155	0.955053	0.975955
102634055	'Gm31734'	lncRNA	0.23	0.09	0.09	0.26	0.13	0.13	0.173333	0.136667	5	2	2	3	2	2	2.33333	3	0.19	0.07	0.07	0.22	0.1	0.1	0.14	0.11	0.152884	0.897217	0.971919
102634061	'Gm31739'	lncRNA
102634075	'Gm31747'	lncRNA
102634084	'Gm31752'	lncRNA
102634093	'Gm31759'	lncRNA
102634101	'Gm31763'	lncRNA	0.05	0.05	0.03	0.24	0.15	0.24	0.21	0.0433333	2	2.14	1	6	6	5	5.66667	1.71333	0.04	0.04	0.02	0.2	0.11	0.18	0.163333	0.0333333	-1.97696	0.0638728	0.236696
102634125	'Gm31786'	lncRNA	0	0	0	0	0	0.01	0.00333333	0	0	0	0	0	0	1	0.333333	0	0	0	0	0	0	0.01	0.00333333	0	-1.17617	0.773161	0.952328
102634128	'4930598N05Rik'	lncRNA
102634155	'Gm17025'	lncRNA	0.9	0.22	0.29	0.1	0.32	0.22	0.213333	0.47	17	3	5	1	4	4	3	8.33333	0.74	0.17	0.22	0.08	0.24	0.17	0.163333	0.376667	1.29577	0.216338	0.54766
102634174	'Gm16104'	lncRNA	0.14	0	0	0	0	0	0	0.0466667	1	0	0	0	0	0	0	0.333333	0.11	0	0	0	0	0	0	0.0366667	0.747384	0.854672	0.952328
102634194	'Gm29461'	lncRNA
102634268	'Kbtbd8os'	lncRNA	0	0	0	0.12	0	0	0.04	0	0	0	0	1	0	0	0.333333	0	0	0	0	0.1	0	0	0.0333333	0	-1.17617	0.773161	0.952328
102634280	'Gm48908'	lncRNA	0.59	0.55	0.4	0.63	0.26	0.21	0.366667	0.513333	28	17	13	27	20	16	21	19.3333	0.48	0.44	0.31	0.51	0.2	0.16	0.29	0.41	-0.330695	0.518716	0.877826
102634282	'Gm31904'	lncRNA
102634287	'Gm31908'	lncRNA
102634302	'Gm27199'	lncRNA
102634325	'Gm31933'	lncRNA
102634330	'Gm31938'	lncRNA	0.03	0	0	0	0	0	0	0.01	1	0	0	0	0	0	0	0.333333	0.03	0	0	0	0	0	0	0.01	0.747384	0.854672	0.952328
102634356	'Gm31957'	lncRNA	0.03	0.05	0	0	0.13	0.18	0.103333	0.0266667	1	1	0	0	3	4	2.33333	0.666667	0.02	0.04	0	0	0.1	0.14	0.08	0.02	-1.98992	0.296955	0.664199
102634401	'Gm14424'	lncRNA
102634405	'Gm13133'	lncRNA
102634431	'Gm32014'	lncRNA	0.08	0.06	0.18	0.13	0.07	0.26	0.153333	0.106667	10.9	8.1	23.44	19.06	10	34.92	21.3267	14.1467	0.06	0.05	0.14	0.11	0.06	0.2	0.123333	0.0833333	-0.856847	0.189177	0.500069
102634450	'Gm32031'	lncRNA	2.23	1.48	2.27	1.04	0.81	1.72	1.19	1.99333	20	16	18	11	5	17	11	18	1.83	1.17	1.76	0.85	0.62	1.33	0.933333	1.58667	0.484892	0.418805	0.795757
102634473	'Gm29669'	lncRNA	0.37	0.18	0.06	0	0	0.1	0.0333333	0.203333	7	3	1	0	0	2	0.666667	3.66667	0.31	0.14	0.05	0	0	0.08	0.0266667	0.166667	2.25833	0.202591	0.523326
102634533	'Gm14966'	lncRNA	0.83	0.59	0.68	0.57	0.62	0.34	0.51	0.7	30	26	29	27	21	15	21	28.3333	0.68	0.47	0.53	0.47	0.47	0.26	0.4	0.56	0.214708	0.614905	0.932877
102634559	'Gm29443'	lncRNA	0.02	0.01	0.04	0	0.01	0	0.00333333	0.0233333	5	2	7.01	0	3	0	1	4.67	0.02	0.01	0.03	0	0.01	0	0.00333333	0.02	2.05304	0.181958	0.487516
102634564	'Gm32113'	lncRNA
102634576	'Gm32123'	lncRNA
102634580	'Gm26519'	lncRNA
102634600	'Gm32141'	lncRNA
102634628	'Gm11418'	lncRNA
102634630	'Gm32168'	lncRNA	9.41	10.36	10.72	8.5	8.21	7.85	8.18667	10.1633	597.1	623.17	622.69	554.9	501.36	463.57	506.61	614.32	7.73	8.17	8.33	6.94	6.28	6.07	6.43	8.07667	0.061482	0.657482	0.952328
102634634	'Gm20491'	lncRNA	0.28	0.18	0.27	0.03	0.07	0.15	0.0833333	0.243333	8	5	7	1	2	4	2.33333	6.66667	0.23	0.15	0.21	0.03	0.06	0.11	0.0666667	0.196667	1.30624	0.190786	0.502925
102634635	'Gm32172'	lncRNA	0	0	0.1	0	0	0	0	0.0333333	0	0	1	0	0	0	0	0.333333	0	0	0.08	0	0	0	0	0.0266667	0.747384	0.854672	0.952328
102634658	'Gm27198'	lncRNA
102634661	'Gm28178'	lncRNA	0	0	0.01	0	0	0	0	0.00333333	0	0	1	0	0	0	0	0.333333	0	0	0.01	0	0	0	0	0.00333333	0.747384	0.854672	0.952328
102634668	'Gm32200'	lncRNA	0.17	0.18	0.07	0.13	0.42	0.27	0.273333	0.14	3	5	2	4	7	8	6.33333	3.33333	0.14	0.14	0.05	0.11	0.32	0.21	0.213333	0.11	-1.13306	0.214604	0.544799
102634670	'Gm32202'	lncRNA	4.22	2.34	5.94	0.97	1.43	0.96	1.12	4.16667	59	28	66	13	20	13	15.3333	51	3.47	1.84	4.62	0.79	1.09	0.74	0.873333	3.31	1.52914	0.00106667	0.00934409
102634677	'Gm32209'	lncRNA
102634678	'Haglr'	lncRNA
102634680	'Gm14210'	lncRNA	0.3	0.33	0.54	0.34	0.3	0.28	0.306667	0.39	37	39	62	43	36	33	37.3333	46	0.25	0.26	0.42	0.28	0.23	0.22	0.243333	0.31	0.078314	0.825325	0.952328
102634710	'Gm32229'	lncRNA	0	0	0.02	0	0	0.02	0.00666667	0.00666667	0	0	1	0	0	1	0.333333	0.333333	0	0	0.02	0	0	0.02	0.00666667	0.00666667	-0.214388	0.95686	0.975955
102634726	'Gm29012'	lncRNA	1.06	0.48	0.91	0.14	0.54	0.61	0.43	0.816667	14	6	11	2	7	8	5.66667	10.3333	0.87	0.38	0.71	0.12	0.41	0.47	0.333333	0.653333	0.670837	0.395326	0.776538
102634737	'Gm32249'	lncRNA	0.14	0.17	0.22	0.06	0.32	0.19	0.19	0.176667	8	7	6	4	10	4	6	7	0.12	0.13	0.17	0.05	0.24	0.14	0.143333	0.14	0.0295533	0.970229	0.983553
102634753	'Gm12440'	lncRNA
102634755	'Gm32261'	lncRNA	0.08	0.12	0.17	0.2	0.15	0.08	0.143333	0.123333	3	4	6	6.19	6	3	5.06333	4.33333	0.06	0.1	0.13	0.17	0.11	0.06	0.113333	0.0966667	-0.42495	0.638123	0.947866
102634769	'Gm32273'	lncRNA	1.06	0.86	0.45	0.96	0.37	0.42	0.583333	0.79	13	14	4	8	6	10	8	10.3333	0.87	0.68	0.35	0.78	0.28	0.32	0.46	0.633333	0.155883	0.831771	0.952328
102634777	'Gm13266'	lncRNA
102634790	'Gm32291'	lncRNA
102634837	'Gm13853'	lncRNA
102634887	'Gm13112'	lncRNA
102634900	'Gm16685'	lncRNA	0.19	0.38	0.31	0.19	0.32	0.62	0.376667	0.293333	7.94	15.94	12.21	8	12.62	23.99	14.87	12.03	0.16	0.3	0.24	0.15	0.24	0.48	0.29	0.233333	-0.557907	0.381996	0.761363
102634913	'Gm16070'	lncRNA	0	0	0	0	0.01	0	0.00333333	0	0	0	0	0	1	0	0.333333	0	0	0	0	0	0.01	0	0.00333333	0	-1.17617	0.773161	0.952328
102634922	'Gm32391'	lncRNA	3.02	1.7	1.67	1.06	1.56	1.71	1.44333	2.13	181	132	113	89	110	106	101.667	142	2.48	1.34	1.3	0.87	1.19	1.32	1.12667	1.70667	0.277541	0.277572	0.637046
102634962	'Gm27252'	lncRNA	3.44	4.12	4.33	18.75	10.19	16.74	15.2267	3.96333	151	161	132	783	392	602	592.333	148	2.83	3.25	3.36	15.3	7.8	12.94	12.0133	3.14667	-2.23242	7.33186e-16	1.01233e-13
102634968	'Gm3521'	lncRNA
102634992	'Gm32441'	lncRNA
102635012	'Gm32455'	lncRNA
102635013	'Gm15825'	lncRNA
102635020	'Gm32461'	lncRNA	55.78	38.4	37.08	10.42	20.58	14.03	15.01	43.7533	171	108	106	32	65	38	45	128.333	45.82	30.27	28.83	8.51	15.74	10.85	11.7	34.9733	1.32067	0.000112935	0.00141181
102635028	'Gm32468'	lncRNA	3.68	1.97	1.41	2.37	1.73	1.6	1.9	2.35333	118	66	51	81.8	49	69	66.6	78.3333	3.02	1.55	1.09	1.94	1.32	1.23	1.49667	1.88667	0.0252097	0.949161	0.975955
102635069	'Gm32498'	lncRNA	0.16	0.16	0.05	0.27	0.15	0.36	0.26	0.123333	5.44	5.77	2.27	10.85	4.94	12.5	9.43	4.49333	0.13	0.12	0.04	0.22	0.11	0.28	0.203333	0.0966667	-1.34162	0.121378	0.372577
102635083	'Gm26685'	lncRNA	0	0	0.02	0	0	0	0	0.00666667	0	0	1	0	0	0	0	0.333333	0	0	0.02	0	0	0	0	0.00666667	0.747384	0.854672	0.952328
102635087	'Gm32511'	lncRNA	2.9	1	0.53	0.33	1.01	0.7	0.68	1.47667	108	50	32	22	43	24	29.6667	63.3333	2.38	0.79	0.41	0.27	0.77	0.54	0.526667	1.19333	0.913357	0.0719074	0.258465
102635149	'Gm32561'	lncRNA
102635191	'Gm16573'	lncRNA	27.66	32.36	31.89	22.48	25.76	23.84	24.0267	30.6367	448	477	460	386	350	347	361	461.667	22.72	25.52	24.8	18.35	19.71	18.43	18.83	24.3467	0.137369	0.329236	0.701764
102635192	'Gm16835'	lncRNA	0.01	0	0.03	0.02	0.02	0.02	0.02	0.0133333	1	0	1	1	1	1	1	0.666667	0.01	0	0.02	0.02	0.02	0.02	0.02	0.01	-0.79582	0.696555	0.952328
102635200	'Gm16279'	lncRNA	0.27	0.35	0.3	0.14	0.36	0.41	0.303333	0.306667	20.95	26	21.13	11.29	27	29.83	22.7067	22.6933	0.22	0.28	0.23	0.12	0.28	0.31	0.236667	0.243333	-0.203778	0.673513	0.952328
102635226	'Gm32618'	lncRNA	22.97	22.6	25.04	17.42	20.57	18.99	18.9933	23.5367	820.93	786.08	822.87	635.66	727.98	655.49	673.043	809.96	18.87	17.82	19.47	14.22	15.74	14.68	14.88	18.72	0.0558508	0.605582	0.926589
102635233	'Gm32624'	lncRNA	1.21	0.95	0.68	0.37	0.47	0.52	0.453333	0.946667	31	17	16	9	12	10	10.3333	21.3333	1	0.75	0.53	0.3	0.36	0.4	0.353333	0.76	0.84516	0.128255	0.386971
102635243	'Gm32633'	lncRNA	0.4	0.36	1.28	0.43	0.41	0.29	0.376667	0.68	17.94	17.98	20.77	20.59	22.08	14.44	19.0367	18.8967	0.33	0.29	1	0.35	0.31	0.23	0.296667	0.54	-0.26529	0.567929	0.913734
102635247	'Gm32635'	lncRNA
102635290	'Ttc39aos1'	lncRNA	4.83	6.25	9.44	0.49	0.34	0.38	0.403333	6.84	188	189	292	16	17	16	16.3333	223	3.97	4.93	7.34	0.4	0.26	0.29	0.316667	5.41333	3.55311	8.99021e-29	5.8432e-26
102635321	'Gm32693'	lncRNA
102635381	'Gm32738'	lncRNA	1.06	1.84	1.39	1.54	1.36	1.58	1.49333	1.43	37	61	45	55	46	53	51.3333	47.6667	0.87	1.45	1.08	1.26	1.04	1.22	1.17333	1.13333	-0.328717	0.305638	0.675399
102635403	'Gm32754'	lncRNA
102635415	'Halr1'	lncRNA	0	0	0	0	0	0.01	0.00333333	0	0	0	0	0	0	0.92	0.306667	0	0	0	0	0	0	0	0	0
102635484	'Gm32810'	lncRNA	0.61	0.64	0.74	0.61	0.54	0.71	0.62	0.663333	22.31	22.34	25.39	22.91	19.46	25.05	22.4733	23.3467	0.5	0.5	0.58	0.49	0.42	0.55	0.486667	0.526667	-0.154648	0.711526	0.952328
102635491	'Gm32815'	lncRNA
102635495	'Gm32817'	lncRNA	0.27	0.2	0.24	0.28	0.05	0.37	0.233333	0.236667	12.94	11.19	17.11	9.92	7.9	15.07	10.9633	13.7467	0.23	0.16	0.19	0.23	0.04	0.29	0.186667	0.193333	0.144362	0.812657	0.952328
102635502	'Gm17396'	lncRNA	0.2	0.18	0.05	0.07	0.08	0.08	0.0766667	0.143333	8	7	2	3	3	3	3	5.66667	0.16	0.14	0.04	0.06	0.06	0.06	0.06	0.113333	0.712961	0.475461	0.844841
102635534	'Gm29154'	lncRNA
102635544	'Gm26698'	lncRNA	0.82	0.81	0.73	0.46	1.03	0.84	0.776667	0.786667	17	16	14	10	21	17	16	15.6667	0.67	0.64	0.57	0.38	0.79	0.65	0.606667	0.626667	-0.231269	0.652865	0.952328
102635561	'Ggnbp2os'	lncRNA	2.33	3.36	2.93	2.39	2.77	3.47	2.87667	2.87333	44	56	53	51	53	64	56	51	1.91	2.65	2.28	1.95	2.12	2.68	2.25	2.28	-0.352081	0.219246	0.552635
102635567	'Gm32865'	lncRNA
102635575	'Gm11264'	lncRNA
102635581	'Gm32875'	lncRNA
102635594	'Gm32885'	lncRNA	0.24	0.32	0.13	0.29	0.23	0.1	0.206667	0.23	2.45	3	1.18	3.15	2.29	1	2.14667	2.21	0.2	0.25	0.1	0.24	0.18	0.08	0.166667	0.183333	-0.21829	0.871543	0.959945
102635610	'Gm32900'	lncRNA
102635633	'Gm32921'	lncRNA	0	0	0.07	0.06	0	0	0.02	0.0233333	0	0	1	1	0	0	0.333333	0.333333	0	0	0.05	0.05	0	0	0.0166667	0.0166667	-0.214388	0.95654	0.975955
102635639	'Gm32926'	lncRNA
102635644	'Gm32931'	lncRNA
102635671	'Gm32950'	lncRNA
102635685	'Gm32960'	lncRNA
102635775	'Gm33027'	lncRNA	3.61	3.85	3.28	3.33	3.07	2.26	2.88667	3.58	217.52	222.25	196.06	188.08	175.86	133.34	165.76	211.943	2.97	3.03	2.55	2.72	2.35	1.75	2.27333	2.85	0.141841	0.483621	0.85297
102635783	'Gm11266'	lncRNA	4.3	4.89	2.51	0.92	3	1.44	1.78667	3.9	226	237	143	53	141	90	94.6667	202	3.53	3.86	1.95	0.75	2.29	1.11	1.38333	3.11333	0.905036	0.00734052	0.0451443
102635797	'Gm33045'	lncRNA	0.22	0.04	0.04	0.05	0.12	0.15	0.106667	0.1	8.83	1.47	1.35	3.02	4.28	5.9	4.4	3.88333	0.18	0.03	0.03	0.04	0.09	0.11	0.08	0.08	-0.449452	0.701455	0.952328
102635808	'Gm33054'	lncRNA	0	0	0	0	0	0.19	0.0633333	0	0	0	0	0	0	1	0.333333	0	0	0	0	0	0	0.15	0.05	0	-1.17617	0.773161	0.952328
102635827	'Gm33070'	lncRNA
102635847	'Gm33086'	lncRNA
102635874	'Gm33100'	lncRNA	0	0	0.01	0.03	0	0	0.01	0.00333333	0	0	1	1	0	0	0.333333	0.333333	0	0	0.01	0.02	0	0	0.00666667	0.00333333	-0.214388	0.95654	0.975955
102635880	'Gm33104'	lncRNA	0	0.04	0.02	0.04	0.07	0.04	0.05	0.02	0	2.23	1.14	2.5	3.97	2	2.82333	1.12333	0	0.03	0.02	0.04	0.05	0.03	0.04	0.0166667	-1.43948	0.356943	0.732073
102635912	'C030005K06Rik'	lncRNA	3.04	2.83	2.79	2.27	2.67	2.38	2.44	2.88667	388.17	348.14	330.84	295.31	329.32	290.95	305.193	355.717	2.49	2.24	2.17	1.85	2.05	1.84	1.91333	2.3	0.0117173	0.938129	0.975955
102635935	'Gm12320'	lncRNA	0	0.04	0	0.07	0.08	0	0.05	0.0133333	0	1	0	2	2	0	1.33333	0.333333	0	0.03	0	0.06	0.06	0	0.04	0.01	-2.10499	0.395189	0.776538
102635937	'Gm12348'	lncRNA	0	0.11	0	0	0	0.05	0.0166667	0.0366667	0	2	0	0	0	1	0.333333	0.666667	0	0.09	0	0	0	0.04	0.0133333	0.03	0.669614	0.848938	0.952328
102635946	'Gm33155'	lncRNA
102635951	'Gm27204'	lncRNA
102635958	'Gm20389'	lncRNA
102635966	'Gm33167'	lncRNA	0.29	0.25	0.16	0.3	0.28	0.24	0.273333	0.233333	54.08	44.41	29.03	58.1	50.69	43.17	50.6533	42.5067	0.23	0.19	0.13	0.25	0.21	0.18	0.213333	0.183333	-0.461008	0.197327	0.514417
102635975	'Gm33174'	lncRNA	0	0	0	0.65	0	0	0.216667	0	0	0	0	3	0	0	1	0	0	0	0	0.53	0	0	0.176667	0	-2.72352	0.494947	0.863698
102636022	'Gm13572'	lncRNA
102636083	'Mannr'	lncRNA
102636087	'Gm13609'	lncRNA	0.08	0	0	0.08	0	0	0.0266667	0.0266667	1	0	0	1	0	0	0.333333	0.333333	0.07	0	0	0.06	0	0	0.02	0.0233333	-0.214388	0.956135	0.975955
102636126	'Gm27211'	lncRNA
102636140	'Gm28867'	lncRNA
102636151	'Gm33301'	lncRNA
102636154	'Gm16124'	lncRNA	5.11	4.38	3.99	2.68	3.71	4.33	3.57333	4.49333	61	49	38	41	48	56	48.3333	49.3333	4.2	3.46	3.1	2.19	2.84	3.35	2.79333	3.58667	-0.17836	0.588556	0.923935
102636155	'Gm33302'	lncRNA
102636178	'Gm33318'	lncRNA	2.1	2.14	2.04	1.2	1.44	0.34	0.993333	2.09333	48	47	35	27	33	8	22.6667	43.3333	1.72	1.68	1.59	0.98	1.1	0.26	0.78	1.66333	0.73261	0.140096	0.41034
102636183	'Parvaos'	lncRNA	0	0	0.03	0	0.03	0	0.01	0.01	0	0	1	0	1	0	0.333333	0.333333	0	0	0.02	0	0.02	0	0.00666667	0.00666667	-0.214388	0.957442	0.975955
102636202	'Gm33337'	lncRNA	0	0	0	0	0.21	0	0.07	0	0	0	0	0	1	0	0.333333	0	0	0	0	0	0.16	0	0.0533333	0	-1.17617	0.773161	0.952328
102636207	'Gm33340'	lncRNA	5.45	3.91	4.02	22.49	11.52	10.68	14.8967	4.46	10	6	6	48	22	22	30.6667	7.33333	4.47	3.08	3.13	18.35	8.81	8.25	11.8033	3.56	-2.29168	0.000126964	0.00156202
102636215	'Gm33347'	lncRNA
102636226	'Gm33354'	lncRNA
102636251	'Gm33370'	lncRNA	0.44	0.24	0.56	0.15	0.15	0.22	0.173333	0.413333	4	4	7	4	2	1	2.33333	5	0.36	0.19	0.44	0.12	0.11	0.17	0.133333	0.33	0.869879	0.417798	0.795455
102636262	'Gm20544'	lncRNA	2.27	2.4	2.07	0.99	1.53	1.47	1.33	2.24667	119	126	109	66	71	77	71.3333	118	1.86	1.89	1.61	0.81	1.17	1.14	1.04	1.78667	0.512895	0.0223032	0.107553
102636368	'Gm33454'	lncRNA	0	0.02	0.02	0.04	0	0	0.0133333	0.0133333	0	1	1	1.81	0	0	0.603333	0.666667	0	0.02	0.02	0.03	0	0	0.01	0.0133333	0.662622	0.822573	0.952328
102636445	'Gm33508'	lncRNA
102636474	'Gm33531'	lncRNA	0.06	0	0	0.02	0	0	0.00666667	0.02	1	0	0	1	0	0	0.333333	0.333333	0.05	0	0	0.02	0	0	0.00666667	0.0166667	-0.214388	0.956135	0.975955
102636491	'Gm33543'	lncRNA	6.33	4.3	6.37	8.78	5.55	11.07	8.46667	5.66667	256	149	211	395	203	415	337.667	205.333	5.2	3.39	4.96	7.16	4.25	8.56	6.65667	4.51667	-0.94441	0.00335609	0.0240412
102636514	'Hand2os1'	lncRNA	10.82	14.65	24.41	10.06	11.17	8.69	9.97333	16.6267	345	392	524	319	333	280	310.667	420.333	8.88	11.55	18.98	8.21	8.54	6.72	7.82333	13.1367	0.217608	0.234107	0.574436
102636590	'AV205837'	lncRNA	0	0	0.02	0	0	0	0	0.00666667	0	0	1	0	0	0	0	0.333333	0	0	0.01	0	0	0	0	0.00333333	0.747384	0.854672	0.952328
102636600	'Gm33619'	lncRNA
102636620	'Gm15326'	lncRNA	0.05	0	0	0	0.03	0	0.01	0.0166667	2	0	0	0	1	0	0.333333	0.666667	0.04	0	0	0	0.02	0	0.00666667	0.0133333	0.723563	0.837104	0.952328
102636662	'Gm33667'	lncRNA
102636673	'Gm13029'	lncRNA
102636674	'Gm33677'	lncRNA
102636681	'Gm11342'	lncRNA	0.55	0.29	0.23	0.9	0.35	0.7	0.65	0.356667	10	6	3	17	5	13	11.6667	6.33333	0.45	0.23	0.18	0.73	0.27	0.54	0.513333	0.286667	-1.10803	0.161939	0.450783
102636691	'Gm29243'	lncRNA
102636737	'Gm33727'	lncRNA
102636764	'Gm29536'	lncRNA
102636777	'Gm12665'	lncRNA
102636890	'Gm12374'	lncRNA
102636903	'Gm17039'	lncRNA	0	0	0	0.08	0.09	0	0.0566667	0	0	0	0	1	1	0	0.666667	0	0	0	0	0.07	0.07	0	0.0466667	0	-2.06659	0.589303	0.923935
102636919	'Gm15199'	lncRNA	0	0	0	0.22	0	0	0.0733333	0	0	0	0	2	0	0	0.666667	0	0	0	0	0.18	0	0	0.06	0	-2.13576	0.596345	0.923935
102636968	'Gm12381'	lncRNA
102636980	'Gm29538'	lncRNA	0	0	0	0.1	0	0	0.0333333	0	0	0	0	1	0	0	0.333333	0	0	0	0	0.08	0	0	0.0266667	0	-1.17617	0.773161	0.952328
102636988	'Gm11728'	lncRNA
102637001	'4930529I22Rik'	lncRNA
102637022	'Gm33934'	lncRNA	1.67	2.4	3.16	1.11	1.76	1.61	1.49333	2.41	116	159	204	79	118	107	101.333	159.667	1.37	1.89	2.46	0.91	1.34	1.24	1.16333	1.90667	0.44205	0.0846671	0.289927
102637039	'Gm33948'	lncRNA
102637104	'Gm34000'	lncRNA
102637142	'Gm12326'	lncRNA
102637176	'Gm20052'	lncRNA
102637191	'Gm34068'	lncRNA
102637193	'Gm13348'	lncRNA	0	0	0.03	0	0	0	0	0.01	0	0	1	0	0	0	0	0.333333	0	0	0.02	0	0	0	0	0.00666667	0.747384	0.854672	0.952328
102637213	'Gm34084'	lncRNA	0.06	0.06	0.13	0.06	0.06	0.04	0.0533333	0.0833333	1	1	2	1	1	1	1	1.33333	0.05	0.05	0.1	0.05	0.05	0.03	0.0433333	0.0666667	0.195119	0.907888	0.975955
102637261	'Gm27246'	lncRNA
102637283	'Pip5k1bos'	lncRNA
102637299	'Gm20714'	lncRNA
102637302	'Gm16976'	lncRNA	0.03	0.06	0.07	0.07	0.03	0.01	0.0366667	0.0533333	2	4	4.55	5	2	1	2.66667	3.51667	0.02	0.04	0.05	0.05	0.02	0.01	0.0266667	0.0366667	0.0844082	0.942217	0.975955
102637316	'Gm14249'	lncRNA
102637346	'Gm34181'	lncRNA
102637349	'Gm34184'	lncRNA
102637425	'Gm34235'	lncRNA	0	0	0.11	0	0	0.1	0.0333333	0.0366667	0	0	1	0	0	1	0.333333	0.333333	0	0	0.09	0	0	0.08	0.0266667	0.03	-0.214388	0.95686	0.975955
102637430	'Gm34240'	lncRNA
102637438	'Gm53063'	lncRNA
102637447	'Gm34253'	lncRNA	0	0	0.03	0	0.06	0	0.02	0.01	0	0	1	0	2	0	0.666667	0.333333	0	0	0.02	0	0.04	0	0.0133333	0.00666667	-1.03702	0.767463	0.952328
102637448	'Gm11732'	lncRNA
102637464	'Gm34267'	lncRNA	0.35	0.34	0.54	0.28	0.44	0.2	0.306667	0.41	12.63	9	15.01	8.36	12	9.16	9.84	12.2133	0.29	0.26	0.42	0.23	0.34	0.15	0.24	0.323333	0.103402	0.863469	0.956687
102637490	'Gm34284'	lncRNA
102637492	'A730035I17Rik'	lncRNA
102637514	'Gm34304'	lncRNA
102637520	'Gm34307'	lncRNA
102637542	'Gm13872'	lncRNA	0.12	0.16	0.03	0.03	0.03	0.03	0.03	0.103333	4	5	1	1	1	1	1	3.33333	0.1	0.13	0.03	0.02	0.02	0.02	0.02	0.0866667	1.52985	0.288942	0.653405
102637604	'Gm34371'	lncRNA
102637613	'Gm12092'	lncRNA
102637643	'Gm34403'	lncRNA	0	0.15	0.08	0.04	0.15	0.04	0.0766667	0.0766667	0	5	2	1	4	1	2	2.33333	0	0.12	0.06	0.03	0.12	0.03	0.06	0.06	0.02382	0.987615	0.993231
102637672	'Gm26787'	lncRNA
102637682	'Gm26682'	lncRNA	0.05	0	0	0.05	0.06	0.06	0.0566667	0.0166667	1	0	0	1	1	1	1	0.333333	0.04	0	0	0.04	0.04	0.04	0.04	0.0133333	-1.69594	0.471359	0.842497
102637782	'Gm34507'	lncRNA	0.84	0.57	0.63	0.74	0.5	0.84	0.693333	0.68	22	18	19	22	15	26	21	19.6667	0.69	0.45	0.49	0.6	0.38	0.65	0.543333	0.543333	-0.315052	0.497538	0.866053
102637792	'LOC102637792'	lncRNA	0.07	0.08	0.45	0.14	0.07	0.15	0.12	0.2	1	1	1	2	1	2	1.66667	1	0.06	0.06	0.35	0.11	0.06	0.11	0.0933333	0.156667	-0.96301	0.545706	0.895442
102637797	'A330015K06Rik'	lncRNA	0.09	0.04	0.41	0.05	0.38	0.05	0.16	0.18	3	3	12	4	4	4	4	6	0.08	0.03	0.32	0.04	0.29	0.04	0.123333	0.143333	0.357026	0.711493	0.952328
102637866	'Gm34568'	lncRNA
102637926	'Gm16108'	lncRNA
102637941	'Gm12602'	lncRNA	0.59	0.21	0.21	0	0.4	0.77	0.39	0.336667	3	2	2	0	4	4	2.66667	2.33333	0.49	0.16	0.16	0	0.31	0.59	0.3	0.27	-0.376713	0.779669	0.952328
102637946	'Gm34632'	lncRNA	0.09	0.06	0.06	0.09	0.08	0.08	0.0833333	0.07	5	3	3	5	4	4	4.33333	3.66667	0.08	0.05	0.05	0.07	0.06	0.06	0.0633333	0.06	-0.453803	0.632725	0.944744
102637961	'Gm34643'	lncRNA	0	0	0	0.07	0	0	0.0233333	0	0	0	0	1	0	0	0.333333	0	0	0	0	0.06	0	0	0.02	0	-1.17617	0.773161	0.952328
102637967	'Gm34647'	lncRNA	0.04	0.18	0.21	0.35	0.16	0.25	0.253333	0.143333	2.07	8.73	10.71	17.88	7.6	11.89	12.4567	7.17	0.03	0.14	0.16	0.28	0.12	0.19	0.196667	0.11	-1.05294	0.173314	0.471378
102638002	'Gm15222'	lncRNA	0.31	0	0	0.27	0.3	0	0.19	0.103333	1	0	0	1	1	0	0.666667	0.333333	0.25	0	0	0.22	0.23	0	0.15	0.0833333	-1.1052	0.704725	0.952328
102638005	'Gm11734'	lncRNA	0	0	0	0	0.03	0.02	0.0166667	0	0	0	0	0	1	1	0.666667	0	0	0	0	0	0.02	0.02	0.0133333	0	-2.04168	0.596122	0.923935
102638008	'Gm38505'	lncRNA
102638016	'Gm17382'	lncRNA	0.17	0.55	0.41	0.07	0.28	0.13	0.16	0.376667	7	11	14	3	11	5	6.33333	10.6667	0.14	0.43	0.32	0.06	0.21	0.1	0.123333	0.296667	0.553082	0.460861	0.831878
102638038	'Gm15631'	lncRNA
102638039	'Gm34703'	lncRNA	0	0.13	0	0	0	0	0	0.0433333	0	1	0	0	0	0	0	0.333333	0	0.1	0	0	0	0	0	0.0333333	0.747384	0.854672	0.952328
102638085	'Gm17695'	lncRNA
102638104	'Gm34746'	lncRNA	17.01	28.43	33.88	173.36	20.09	53.15	82.2	26.44	189.01	295.55	342.03	2021.58	219.37	583.83	941.593	275.53	13.98	22.42	26.34	141.48	15.37	41.09	65.98	20.9133	-2.04477	0.0222119	0.107209
102638120	'Gm34758'	lncRNA	1.41	1.48	1.68	1.94	0.74	0.57	1.08333	1.52333	16	14	13	15	9	7.5	10.5	14.3333	1.16	1.16	1.31	1.59	0.56	0.44	0.863333	1.21	0.251382	0.671572	0.952328
102638208	'Gm15569'	lncRNA	0.18	0	0	0	0	0	0	0.06	1	0	0	0	0	0	0	0.333333	0.15	0	0	0	0	0	0	0.05	0.747384	0.854672	0.952328
102638221	'Gm14637'	lncRNA
102638285	'Gm13415'	lncRNA	0.09	0	0.05	0	0.05	0.03	0.0266667	0.0466667	7	0	4	0	4	2	2	3.66667	0.07	0	0.04	0	0.04	0.02	0.02	0.0366667	0.715763	0.650333	0.952328
102638296	'Gm17102'	lncRNA	0.22	0.3	0.16	0.21	0.15	0.17	0.176667	0.226667	16	21	11	16	11	12	13	16	0.18	0.24	0.12	0.17	0.12	0.13	0.14	0.18	0.0800154	0.884326	0.966231
102638326	'Gm34917'	lncRNA	2.3	2.28	2.2	2	2.14	1.81	1.98333	2.26	90	98	83	79	89	76	81.3333	90.3333	1.89	1.79	1.71	1.63	1.64	1.4	1.55667	1.79667	-0.0603888	0.790815	0.952328
102638371	'Gm11958'	lncRNA	0	0.03	0	0	0	0	0	0.01	0	1	0	0	0	0	0	0.333333	0	0.03	0	0	0	0	0	0.01	0.747384	0.854672	0.952328
102638408	'Gm16174'	lncRNA	11.25	7.39	3.59	4.47	4.19	5.45	4.70333	7.41	86	63	20	44	26	41	37	56.3333	9.24	5.83	2.79	3.65	3.2	4.22	3.69	5.95333	0.393872	0.453794	0.825777
102638434	'Gm16537'	lncRNA	0.28	0.15	0.31	0.27	0.64	0.28	0.396667	0.246667	4	2	4	4	9	4	5.66667	3.33333	0.23	0.12	0.24	0.22	0.49	0.22	0.31	0.196667	-0.960536	0.309553	0.680104
102638436	'Gm38509'	lncRNA	0.05	0.02	0.02	0.01	0.01	0.02	0.0133333	0.03	7.4	2.59	3.61	1.87	1.2	3.3	2.12333	4.53333	0.04	0.01	0.02	0.01	0.01	0.02	0.0133333	0.0233333	1.05862	0.400284	0.780876
102638502	'Gm10612'	lncRNA	0.34	0.21	0.37	0.21	0.18	0.18	0.19	0.306667	14	8	14	9	7	7	7.66667	12	0.28	0.16	0.29	0.17	0.13	0.14	0.146667	0.243333	0.429779	0.505539	0.872514
102638507	'Gm26684'	lncRNA	4.75	3.03	3.12	0.75	1.33	1.36	1.14667	3.63333	764.13	595.28	486.57	162.61	280.38	255.35	232.78	615.327	3.9	2.39	2.42	0.62	1.02	1.05	0.896667	2.90333	1.20739	5.95538e-07	1.53332e-05
102638611	'Gm35135'	lncRNA
102638632	'Gm26641'	lncRNA	0	0	0.19	0.08	0	0.18	0.0866667	0.0633333	0	0	2	1	0	2	1	0.666667	0	0	0.15	0.07	0	0.14	0.07	0.05	-0.851715	0.736229	0.952328
102638649	'Gm35162'	lncRNA	0.68	0.44	1.26	0.18	0	0	0.06	0.793333	2	2	4	1	0	0	0.333333	2.66667	0.56	0.35	0.98	0.15	0	0	0.05	0.63	2.6747	0.156937	0.44217
102638651	'Gm35164'	lncRNA	3.43	0.33	1.86	0.07	1.29	1.22	0.86	1.87333	11	7	2	1	4	3	2.66667	6.66667	2.81	0.26	1.44	0.06	0.99	0.94	0.663333	1.50333	1.1401	0.284196	0.64629
102638670	'4930578G10Rik'	lncRNA	7.87	13.85	14.36	15.93	12.21	13.06	13.7333	12.0267	304.06	477.02	479.98	707.45	443.83	587.89	579.723	420.353	6.46	10.92	11.17	13	9.34	10.1	10.8133	9.51667	-0.697069	0.00433328	0.0295631
102638693	'Gm35194'	lncRNA
102638712	'Gm35206'	lncRNA	50.83	50.2	51.51	38.87	42.86	43.06	41.5967	50.8467	8359.36	7906.49	7910.45	6518.56	6821.74	6763.91	6701.4	8058.77	41.75	39.58	40.05	31.72	32.78	33.29	32.5967	40.46	0.0528145	0.582346	0.921915
102638722	'Gm35216'	lncRNA
102638742	'Gm35234'	lncRNA
102638744	'Gm12784'	lncRNA
102638756	'Gm35244'	lncRNA
102638827	'Gm14696'	lncRNA
102638853	'Gm27227'	lncRNA	0	0.02	0	0	0.02	0	0.00666667	0.00666667	0	1	0	0	1	0	0.333333	0.333333	0	0.01	0	0	0.01	0	0.00333333	0.00333333	-0.214388	0.957338	0.975955
102638890	'Gm15270'	lncRNA	3.65	1.64	3.09	1.23	1.57	1.09	1.29667	2.79333	84.68	94.05	92.92	67.31	81.4	64.24	70.9833	90.55	3	1.29	2.4	1.01	1.2	0.85	1.02	2.23	0.137066	0.554796	0.902467
102638940	'Gm19605'	lncRNA	2.33	4.12	2.08	1.41	1.44	2.06	1.63667	2.84333	26	35	23	18	18	18	18	28	1.91	3.25	1.62	1.15	1.1	1.59	1.28	2.26	0.422702	0.323328	0.695404
102638941	'Gm12853'	lncRNA
102638947	'Gm26844'	lncRNA
102638951	'Gm35386'	lncRNA
102638980	'Gm47415'	lncRNA	0.03	0.02	0.07	0.02	0.02	0.02	0.02	0.04	2.21	1	4	1	1.02	1	1.00667	2.40333	0.03	0.01	0.05	0.01	0.01	0.01	0.01	0.03	1.00249	0.512448	0.877458
102638993	'Gm19765'	lncRNA	1.22	1.57	0.98	0.31	1.05	0.59	0.65	1.25667	19	23	14	5	16	9	10	18.6667	1.01	1.24	0.77	0.25	0.81	0.46	0.506667	1.00667	0.707154	0.235377	0.57613
102639053	'Gm16222'	lncRNA	0.07	0.03	0.07	0.09	0.07	0.04	0.0666667	0.0566667	2	1	2.02	2.76	1.99	1.04	1.93	1.67333	0.05	0.03	0.06	0.07	0.05	0.03	0.05	0.0466667	0.0989505	0.947832	0.975955
102639087	'Gm35486'	lncRNA	0.33	0.31	0.37	0.28	0.32	0.34	0.313333	0.336667	23	21	24	20	22	23	21.6667	22.6667	0.27	0.25	0.28	0.23	0.25	0.26	0.246667	0.266667	-0.14837	0.719216	0.952328
102639102	'Gm35496'	lncRNA
102639115	'Gm15343'	lncRNA	12.07	10.48	8.86	4.79	8.03	8.72	7.18	10.47	984	833	669	427	646	684	585.667	828.667	9.91	8.27	6.89	3.91	6.14	6.74	5.59667	8.35667	0.299004	0.16614	0.458501
102639138	'Gm35521'	lncRNA
102639142	'Gm35525'	lncRNA
102639145	'Gm17315'	lncRNA	0	0	0	0.03	0	0.03	0.02	0	0	0	0	1	0	1	0.666667	0	0	0	0	0.03	0	0.03	0.02	0	-2.11052	0.577327	0.91802
102639175	'Gm35546'	lncRNA	0.06	0.37	2.24	0.16	0	0.2	0.12	0.89	4	11	84	5	0	3	2.66667	33	0.05	0.29	1.74	0.13	0	0.15	0.0933333	0.693333	3.35105	0.00372318	0.0261161
102639185	'Gm35554'	lncRNA
102639186	'Gm26644'	lncRNA
102639225	'Gm35584'	lncRNA	0.09	0	0	0	0	0	0	0.03	1	0	0	0	0	0	0	0.333333	0.08	0	0	0	0	0	0	0.0266667	0.747384	0.854672	0.952328
102639244	'Gm35600'	lncRNA
102639254	'Gm35607'	lncRNA	0.07	0	0.17	0.12	0.08	0.04	0.08	0.08	2.94	0	3.93	6.79	2.82	1.98	3.86333	2.29	0.06	0	0.13	0.1	0.06	0.03	0.0633333	0.0633333	-1.08728	0.456426	0.82783
102639259	'Gm35612'	lncRNA	3.18	3.67	7.11	2.44	2.87	2.75	2.68667	4.65333	47.31	67.66	75.7	24.59	49.17	48.5	40.7533	63.5567	2.61	2.89	5.53	1.99	2.19	2.13	2.10333	3.67667	0.43417	0.221366	0.556138
102639268	'Gm13830'	lncRNA	0.35	0.28	0.49	0.13	0.39	0.13	0.216667	0.373333	18	11.24	17	6	15	7	9.33333	15.4133	0.29	0.22	0.38	0.1	0.3	0.1	0.166667	0.296667	0.521797	0.398965	0.779902
102639277	'Gm35625'	lncRNA
102639290	'Gm11963'	lncRNA	9	13.29	9.21	6.61	7.8	5.96	6.79	10.5	519	672	551	379	446	394	406.333	580.667	7.39	10.48	7.16	5.4	5.97	4.61	5.32667	8.34333	0.30216	0.0360546	0.15479
102639339	'Gm26559'	lncRNA	0	0	0.02	0.02	0	0.03	0.0166667	0.00666667	0	0	1	1	0	2	1	0.333333	0	0	0.01	0.01	0	0.03	0.0133333	0.00333333	-1.72324	0.517341	0.877628
102639352	'Gm35685'	lncRNA
102639365	'Gm35695'	lncRNA
102639375	'Gm29514'	lncRNA	0.39	0.46	0.3	0.38	0.47	0.42	0.423333	0.383333	23.03	24.59	15.55	22.01	25.53	19.4	22.3133	21.0567	0.32	0.36	0.23	0.31	0.36	0.33	0.333333	0.303333	-0.298819	0.501108	0.869314
102639395	'Gm35721'	lncRNA	0.02	0	0	0.02	0	0	0.00666667	0.00666667	1	0	0	1	0	0	0.333333	0.333333	0.02	0	0	0.02	0	0	0.00666667	0.00666667	-0.214388	0.956135	0.975955
102639396	'Gm35722'	lncRNA	0.38	0.2	0.31	0.37	0.21	0.62	0.4	0.296667	4.79	2.31	3.57	4.85	2.55	7.68	5.02667	3.55667	0.31	0.15	0.24	0.3	0.16	0.48	0.313333	0.233333	-0.752935	0.472465	0.842553
102639399	'Gm35725'	lncRNA
102639404	'Gm26839'	lncRNA	0.37	0.44	0.65	0.45	0.48	1.07	0.666667	0.486667	15	17	24.67	19	15.83	41.99	25.6067	18.89	0.3	0.34	0.51	0.37	0.37	0.83	0.523333	0.383333	-0.648718	0.225445	0.560938
102639424	'Gm35742'	lncRNA	0	0.19	0	0.08	0	0	0.0266667	0.0633333	0	2	0	1	0	0	0.333333	0.666667	0	0.15	0	0.07	0	0	0.0233333	0.05	0.669639	0.848214	0.952328
102639427	'Gm16169'	lncRNA	0	0	0.04	0.02	0	0	0.00666667	0.0133333	0	0	2	1	0	0	0.333333	0.666667	0	0	0.03	0.01	0	0	0.00333333	0.01	0.651818	0.852554	0.952328
102639473	'Gm14273'	lncRNA
102639500	'Gm35801'	lncRNA
102639552	'Gm12111'	lncRNA	0	0	0.4	3.62	0	0	1.20667	0.133333	0	0	0.25	3.74	0	0	1.24667	0.0833333	0	0	0.31	2.95	0	0	0.983333	0.103333	-2.72352	0.494947	0.863698
102639566	'Ptgs2os2'	lncRNA
102639568	'A930005G22Rik'	lncRNA
102639588	'Gm11967'	lncRNA	16.31	15.46	12.96	8.31	5.75	5.6	6.55333	14.91	228.15	224.18	182	116	77	89	94	211.443	13.4	12.19	10.08	6.78	4.4	4.33	5.17	11.89	0.947993	0.000126398	0.00155649
102639677	'Gm35932'	lncRNA	0	0	0	0	0.09	0	0.03	0	0	0	0	0	1	0	0.333333	0	0	0	0	0	0.07	0	0.0233333	0	-1.17617	0.773161	0.952328
102639746	'Gm29595'	lncRNA
102639747	'Gm35986'	lncRNA	6.84	6.22	6.58	5	4.47	3.68	4.38333	6.54667	81	69	71	62	52	43	52.3333	73.6667	5.62	4.9	5.12	4.08	3.42	2.84	3.44667	5.21333	0.277813	0.330989	0.703589
102639757	'Gm35993'	lncRNA	11.51	11.33	9.82	5.43	8.74	7.7	7.29	10.8867	73	75	64	39	57	55	50.3333	70.6667	9.46	8.93	7.63	4.44	6.68	5.95	5.69	8.67333	0.281775	0.31229	0.682634
102639759	'Gm35994'	lncRNA
102639762	'Gm3787'	lncRNA	8.24	4.16	3.07	4.76	11.5	4.37	6.87667	5.15667	34	17	11	21	42	18	27	20.6667	6.77	3.28	2.39	3.88	8.79	3.38	5.35	4.14667	-0.567267	0.314615	0.685405
102639769	'Gm36001'	lncRNA
102639815	'Gm36037'	lncRNA	0	0	0.02	0	0	0	0	0.00666667	0	0	1	0	0	0	0	0.333333	0	0	0.01	0	0	0	0	0.00333333	0.747384	0.854672	0.952328
102639848	'Gm12532'	lncRNA	0	0	0	0.01	0	0	0.00333333	0	0	0	0	1	0	0	0.333333	0	0	0	0	0.01	0	0	0.00333333	0	-1.17617	0.773161	0.952328
102639855	'Gm36069'	lncRNA
102639882	'1700016K05Rik'	lncRNA	0.11	0.46	0.12	0.11	0.06	0.06	0.0766667	0.23	2	8	2	2	1	1	1.33333	4	0.09	0.36	0.09	0.09	0.04	0.04	0.0566667	0.18	1.35588	0.309653	0.680159
102639897	'Gm36099'	lncRNA
102639908	'Gm36109'	lncRNA	0.62	0.67	1.22	1.72	1.31	2	1.67667	0.836667	45.11	46	47.43	34.48	34.16	49.4	39.3467	46.18	0.51	0.53	0.95	1.4	1	1.55	1.31667	0.663333	0.0215959	0.947324	0.975955
102639918	'Gm36117'	lncRNA	1.32	1.44	1.26	0.76	1.39	1.27	1.14	1.34	314.93	328.32	327.58	179.99	298.14	254.16	244.097	323.61	1.09	1.14	0.98	0.62	1.06	0.98	0.886667	1.07	0.201693	0.275822	0.634397
102639949	'Gm36141'	lncRNA
102639979	'4933406J09Rik'	lncRNA
102639992	'Gm36173'	lncRNA
102640031	'Gm36201'	lncRNA	0	0.03	0	0	0	0	0	0.01	0	1	0	0	0	0	0	0.333333	0	0.02	0	0	0	0	0	0.00666667	0.747384	0.854672	0.952328
102640042	'Gm29593'	lncRNA	0.04	0	0	0	0	0	0	0.0133333	1	0	0	0	0	0	0	0.333333	0.04	0	0	0	0	0	0	0.0133333	0.747384	0.854672	0.952328
102640074	'Gm36229'	lncRNA	0	0	0.05	0.04	0	0	0.0133333	0.0166667	0	0	1	1	0	0	0.333333	0.333333	0	0	0.04	0.04	0	0	0.0133333	0.0133333	-0.214388	0.95654	0.975955
102640117	'Gm15201'	lncRNA
102640133	'Gm19378'	lncRNA	20.26	21.49	23.32	22.74	21.29	23.54	22.5233	21.69	368.72	367.62	387.5	430.32	378.1	415.98	408.133	374.613	16.65	16.95	18.13	18.56	16.29	18.2	17.6833	17.2433	-0.342998	0.020058	0.0989911
102640140	'Gm16214'	lncRNA
102640148	'Gm36283'	lncRNA	0.72	0.81	1.33	1.24	1.13	1.34	1.23667	0.953333	45	35	70	73	62	70	68.3333	50	0.59	0.64	1.03	1.01	0.87	1.03	0.97	0.753333	-0.673214	0.0412894	0.171303
102640163	'Gm29480'	lncRNA	0.15	0.05	0.08	0.02	0	0	0.00666667	0.0933333	6	2	3	1	0	0	0.333333	3.66667	0.12	0.04	0.06	0.02	0	0	0.00666667	0.0733333	3.15353	0.0765327	0.269993
102640192	'Gm15510'	lncRNA	0.74	0.58	0.84	0.63	0.21	0.46	0.433333	0.72	20	12	19	13.01	12	12	12.3367	17	0.61	0.46	0.65	0.51	0.16	0.36	0.343333	0.573333	0.249253	0.637324	0.947629
102640242	'Gm36356'	lncRNA
102640250	'Gm2885'	lncRNA	0.03	0.11	0.07	0	0.1	0	0.0333333	0.07	1	3	2	0	3	0	1	2	0.03	0.08	0.06	0	0.08	0	0.0266667	0.0566667	0.833888	0.655628	0.952328
102640282	'Gm26885'	lncRNA	0.79	1.07	1.43	1.72	1.11	1.16	1.33	1.09667	29.99	38.84	36.67	49	28.66	28.79	35.4833	35.1667	0.65	0.84	1.11	1.4	0.85	0.89	1.04667	0.866667	-0.256387	0.519441	0.877826
102640305	'Gm36406'	lncRNA
102640359	'1700023D09Rik'	lncRNA	2.61	1.92	1.64	1.91	1.26	1.65	1.60667	2.05667	21	14	11	13	10	13	12	15.3333	2.15	1.51	1.28	1.56	0.96	1.27	1.26333	1.64667	0.141244	0.802497	0.952328
102640368	'Cd55os'	lncRNA	0.08	0.11	0.08	0.12	0.11	0.06	0.0966667	0.09	5	7	5	8	7	4	6.33333	5.66667	0.06	0.09	0.06	0.1	0.08	0.05	0.0766667	0.07	-0.377105	0.635548	0.946785
102640379	'Gm11716'	lncRNA
102640387	'Gm36457'	lncRNA	1.19	0.89	0.83	0.26	0.76	0.85	0.623333	0.97	17	15	12	6	10	12	9.33333	14.6667	0.98	0.7	0.64	0.21	0.58	0.66	0.483333	0.773333	0.446524	0.449444	0.822312
102640405	'Gm36470'	lncRNA	0	0.11	0.11	0	0.52	0	0.173333	0.0733333	0	1	1	0	4	0	1.33333	0.666667	0	0.09	0.09	0	0.4	0	0.133333	0.06	-1.15928	0.641658	0.949886
102640440	'Gm28857'	lncRNA	5.26	5.86	4.36	18.71	8.88	14.48	14.0233	5.16	45.61	48.33	37.13	177.7	75.68	130.3	127.893	43.69	4.32	4.62	3.39	15.27	6.79	11.19	11.0833	4.11	-1.78873	1.46295e-06	3.34347e-05
102640526	'Gm10353'	lncRNA	1.05	1.16	1.46	0.68	1.11	0.71	0.833333	1.22333	49	42	56	33	41	33	35.6667	49	0.86	0.92	1.14	0.56	0.85	0.55	0.653333	0.973333	0.247091	0.43592	0.810978
102640545	'Gm36582'	lncRNA
102640560	'Gm36595'	lncRNA	0	0	0	0	0	0.02	0.00666667	0	0	0	0	0	0	1	0.333333	0	0	0	0	0	0	0.02	0.00666667	0	-1.17617	0.773161	0.952328
102640562	'BB218582'	lncRNA	0.31	0.15	0.21	0	0.13	0	0.0433333	0.223333	7	4	4	0	2	0	0.666667	5	0.26	0.12	0.16	0	0.1	0	0.0333333	0.18	2.7341	0.0774909	0.272395
102640597	'Gm29571'	lncRNA	3.94	5.81	6.87	5.13	4.17	3.19	4.16333	5.54	80.17	104.46	78.17	101.42	77.75	63.58	80.9167	87.6	3.24	4.58	5.34	4.19	3.19	2.47	3.28333	4.38667	-0.100356	0.725182	0.952328
102640655	'Gm36669'	lncRNA
102640678	'Gm36691'	lncRNA	3.79	2.97	1.91	24.52	11.23	17	17.5833	2.89	226	246	118	1961	887	1198	1348.67	196.667	3.11	2.34	1.48	20.01	8.59	13.14	13.9133	2.31	-3.0077	1.33805e-18	2.76407e-16
102640735	'Gm36732'	lncRNA
102640746	'Gm36742'	lncRNA
102640755	'Gm36747'	lncRNA
102640764	'Gm36756'	lncRNA	0	0	0	0	0.05	0	0.0166667	0	0	0	0	0	1	0	0.333333	0	0	0	0	0	0.04	0	0.0133333	0	-1.17617	0.773161	0.952328
102640772	'2810414N06Rik'	lncRNA	2.72	2.63	2.45	0.89	1.5	1.18	1.19	2.6	89	78	71	30	49	38	39	79.3333	2.24	2.08	1.9	0.72	1.15	0.91	0.926667	2.07333	0.821047	0.00571123	0.0369759
102640779	'2900052L18Rik'	lncRNA	2.59	3.13	2.46	2.72	3.75	2.54	3.00333	2.72667	208	240	184	223	291	195	236.333	210.667	2.13	2.47	1.92	2.22	2.87	1.96	2.35	2.17333	-0.372746	0.0613486	0.229932
102640782	'Gm36766'	lncRNA
102640784	'Gm36768'	lncRNA	0.06	0.03	0.08	0.03	0.03	0.01	0.0233333	0.0566667	4	2	5	2	2	1	1.66667	3.66667	0.05	0.02	0.06	0.02	0.02	0.01	0.0166667	0.0433333	0.924519	0.447942	0.821186
102640811	'Gm11520'	lncRNA	1.04	0.49	0.1	1.1	0.36	1.32	0.926667	0.543333	6.24	2.5	1	6.62	1.99	7.5	5.37	3.24667	0.85	0.39	0.08	0.9	0.27	1.02	0.73	0.44	-0.859514	0.463952	0.834687
102640815	'Gm36793'	lncRNA
102640843	'Gm36814'	lncRNA
102640845	'Gm26994'	lncRNA
102640891	'Gm36849'	lncRNA
102640893	'Gm36851'	lncRNA	0.01	0.01	0.1	0.03	0.03	0.12	0.06	0.04	1	1	6	2	2	5	3	2.66667	0.01	0.01	0.08	0.02	0.02	0.09	0.0433333	0.0333333	-0.403946	0.750139	0.952328
102640894	'Gm16193'	lncRNA	0	0.07	0	0	0	0.07	0.0233333	0.0233333	0	1	0	0	0	1	0.333333	0.333333	0	0.05	0	0	0	0.05	0.0166667	0.0166667	-0.214388	0.956759	0.975955
102640923	'Gm10649'	lncRNA	0.16	0.05	0.19	0.07	0.07	0.07	0.07	0.133333	7	2	8	3	3	3	3	5.66667	0.13	0.04	0.15	0.05	0.05	0.05	0.05	0.106667	0.704696	0.479516	0.849216
102640951	'Gm15614'	lncRNA	0.39	0.46	0.48	0.23	0.55	0.37	0.383333	0.443333	14.23	16.3	16.44	8.55	19.75	13.02	13.7733	15.6567	0.32	0.37	0.37	0.18	0.42	0.28	0.293333	0.353333	0.000139587	0.999795	0.999945
102640956	'Gm36897'	lncRNA	0	0.14	0.05	0	0.02	0	0.00666667	0.0633333	0	6	2	0	1	0	0.333333	2.66667	0	0.11	0.04	0	0.02	0	0.00666667	0.05	2.66437	0.23475	0.575283
102640962	'Gm16348'	lncRNA	5.64	10.75	4.52	9.87	7.1	7.01	7.99333	6.97	343	625	256	615	419	409	481	408	4.63	8.48	3.51	8.06	5.43	5.42	6.30333	5.54	-0.463226	0.148284	0.426197
102640972	'Gm36908'	lncRNA	0.16	0.36	0.15	0.49	0.45	0.55	0.496667	0.223333	7.26	14	4.83	23.89	18.63	22.42	21.6467	8.69667	0.13	0.28	0.12	0.4	0.35	0.43	0.393333	0.176667	-1.5538	0.00963848	0.0560517
102641016	'F930026P19Rik'	lncRNA	0	0.02	0.05	0.07	0.09	0.16	0.106667	0.0233333	0	2	4	6	7	13	8.66667	2	0	0.02	0.04	0.06	0.07	0.13	0.0866667	0.02	-2.34556	0.024755	0.116365
102641120	'Gm29483'	lncRNA	3.18	2.06	2.86	1.03	0.79	2.01	1.27667	2.7	88	47	69	27	37	34	32.6667	68	2.61	1.63	2.23	0.84	0.61	1.56	1.00333	2.15667	0.853732	0.0163753	0.0848901
102641247	'Gm12339'	lncRNA	0.31	0.23	0.26	0.04	0.23	0.23	0.166667	0.266667	7	5	6	1	5	5	3.66667	6	0.25	0.18	0.2	0.03	0.17	0.18	0.126667	0.21	0.514567	0.583162	0.922153
102641270	'Gm38545'	lncRNA
102641286	'Gm14244'	lncRNA	1.13	1.09	0.95	0.89	1.04	0.96	0.963333	1.05667	199.68	184.1	157.04	159.24	178.21	161.46	166.303	180.273	0.93	0.86	0.74	0.72	0.8	0.74	0.753333	0.843333	-0.0930889	0.619335	0.93646
102641383	'Gm47708'	lncRNA	0	0	0	0	0	0.11	0.0366667	0	0	0	0	0	0	1	0.333333	0	0	0	0	0	0	0.08	0.0266667	0	-1.17617	0.773161	0.952328
102641432	'Gm38559'	lncRNA
102641467	'Gm20684'	lncRNA	10.87	10.04	12.16	5.19	8.22	5.66	6.35667	11.0233	318	278	299	120	218	168	168.667	298.333	8.93	7.91	9.46	4.24	6.29	4.38	4.97	8.76667	0.621966	0.00340089	0.0242772
102641476	'Gm38560'	lncRNA	0.77	0.48	0.75	0.19	0.38	0.26	0.276667	0.666667	17.65	11	14	4	9	8.79	7.26333	14.2167	0.63	0.38	0.58	0.15	0.29	0.2	0.213333	0.53	0.799399	0.214513	0.544724
102641617	'Gm27151'	lncRNA
102641621	'2900060N12Rik'	lncRNA	0	0.03	0	0.04	0.03	0	0.0233333	0.01	0	1	0	1	0.78	0	0.593333	0.333333	0	0.02	0	0.03	0.03	0	0.02	0.00666667	-0.214388	0.956441	0.975955
102641800	'Gm38576'	lncRNA
102641859	'Rsf1os2'	lncRNA	0.72	1.39	1.15	0.64	0.97	0.92	0.843333	1.08667	35	63	52	32	42	42	38.6667	50	0.59	1.09	0.89	0.53	0.74	0.71	0.66	0.856667	0.15533	0.648414	0.952328
102642202	'Gm15511'	lncRNA	0	0	0.07	0	0.06	0	0.02	0.0233333	0	0	1	0	1	0	0.333333	0.333333	0	0	0.05	0	0.05	0	0.0166667	0.0166667	-0.214388	0.957442	0.975955
102642414	'Platr3'	lncRNA
102688	'AU023762'	lncRNA	0	0.02	0.02	0.02	0	0.06	0.0266667	0.0133333	0	1.01	0.98	1	0	2.8	1.26667	0.663333	0	0.02	0.02	0.02	0	0.05	0.0233333	0.0133333	-1.72323	0.516978	0.877628
102800312	'Lncppara'	lncRNA	5.58	5.44	6.11	6.52	7.7	7.83	7.35	5.71	225.89	212.56	226.27	270.54	302.11	304.58	292.41	221.573	4.58	4.29	4.75	5.32	5.89	6.06	5.75667	4.54	-0.614745	3.32408e-05	0.000500452
103012	'Firre'	lncRNA	28.91	34.72	29.71	18.94	26.2	24.49	23.21	31.1133	1857.69	2001.34	1971.3	1351.41	1526.83	1265.5	1381.25	1943.44	23.75	27.38	23.1	15.46	20.04	18.93	18.1433	24.7433	0.28035	0.00518407	0.0342197
103175	'D630029K05Rik'	lncRNA	0	0	0	0.15	0	0	0.05	0	0	0	0	1	0	0	0.333333	0	0	0	0	0.12	0	0	0.04	0	-1.17617	0.773161	0.952328
103214	'Ifngas1'	lncRNA	0.14	0.04	0.04	0.09	0.1	0	0.0633333	0.0733333	2	1	1	2.42	2	0	1.47333	1.33333	0.12	0.03	0.03	0.07	0.08	0	0.05	0.06	-0.20137	0.906171	0.97515
103505	'BB019430'	lncRNA
104103	'Airn'	lncRNA	11.09	8.31	14.23	4.28	11.94	10.52	8.91333	11.21	483.39	366	537	194.04	518.98	441	384.673	462.13	9.11	6.55	11.07	3.49	9.13	8.13	6.91667	8.91	0.0708461	0.814018	0.952328
104522	'AU040972'	lncRNA	0	0	0.09	0	0.13	0.09	0.0733333	0.03	0	0	2	0	3	2	1.66667	0.666667	0	0	0.07	0	0.1	0.07	0.0566667	0.0233333	-1.52169	0.503825	0.871236
104692	'Gm12108'	lncRNA
104798	'Sfta3-ps'	lncRNA
104932	'AU015791'	lncRNA
105120	'AI197445'	lncRNA	0	0	1.52	0.26	0.07	0	0.11	0.506667	0	0	5	4	1	0	1.66667	1.66667	0	0	1.18	0.21	0.05	0	0.0866667	0.393333	-0.278485	0.898546	0.97231
105242419	'Gm38691'	lncRNA	0.04	0.04	0	0	0.09	0	0.03	0.0266667	1	1	0	0	2	0	0.666667	0.666667	0.03	0.04	0	0	0.07	0	0.0233333	0.0233333	-0.136985	0.960235	0.977288
105242579	'Gm42788'	lncRNA	0	0	0	0	0	0.04	0.0133333	0	0	0	0	0	0	1	0.333333	0	0	0	0	0	0	0.03	0.01	0	-1.17617	0.773161	0.952328
105242605	'Gm38773'	lncRNA
105242621	'Gm6117'	lncRNA
105242657	'Hoxaas2'	lncRNA	0.04	0.16	0.15	0.04	0.22	0.08	0.113333	0.116667	3	8	9	3	8	5	5.33333	6.66667	0.03	0.13	0.11	0.03	0.17	0.06	0.0866667	0.09	0.113952	0.893661	0.970808
105242658	'Hotairm1'	lncRNA	0.05	0.31	0.12	1.54	0	1.48	1.00667	0.16	0.66	4	1.5	4	0	3	2.33333	2.05333	0.04	0.25	0.09	1.26	0	1.15	0.803333	0.126667	-0.75262	0.664221	0.952328
105242735	'Gm38872'	lncRNA	0.59	1.47	0.43	0.19	0.8	1.09	0.693333	0.83	6	14	4	2	8	11	7	8	0.48	1.16	0.34	0.15	0.61	0.84	0.533333	0.66	-0.00982245	0.991031	0.995213
105242750	'Gm38882'	lncRNA	2.61	3.28	2.97	1.52	2.43	1.83	1.92667	2.95333	72	79	71	45	60	49	51.3333	74	2.14	2.59	2.31	1.24	1.86	1.41	1.50333	2.34667	0.318016	0.224578	0.559532
105242798	'1700055D16Rik'	lncRNA	0.08	0.16	0.25	0.51	0.15	0.46	0.373333	0.163333	1	2	3	7	2	6	5	2	0.06	0.13	0.19	0.42	0.12	0.36	0.3	0.126667	-1.56561	0.163365	0.453286
105242817	'Gm15543'	lncRNA
105242906	'Gm12763'	lncRNA	0.06	0.3	0.25	0.05	0.24	0.17	0.153333	0.203333	1	5	4	2	7	5	4.66667	3.33333	0.05	0.24	0.19	0.04	0.18	0.13	0.116667	0.16	-0.690761	0.509797	0.875102
105242966	'Gm16158'	lncRNA	0.23	0.09	0	0.03	0.19	0.18	0.133333	0.106667	5	1	0	1	3	1	1.66667	2	0.19	0.07	0	0.02	0.15	0.14	0.103333	0.0866667	0.102468	0.950313	0.975955
105243043	'Gm39079'	lncRNA	5.54	6.6	7.71	7.56	8.07	8.45	8.02667	6.61667	127.22	144.29	164.76	178.28	179.68	186.79	181.583	145.423	4.55	5.2	6	6.17	6.17	6.53	6.29	5.25	-0.5376	0.00306964	0.0224109
105243155	'Gm26795'	lncRNA	0.02	0	0	0	0	0.01	0.00333333	0.00666667	1	0	0	0	0	1	0.333333	0.333333	0.02	0	0	0	0	0.01	0.00333333	0.00666667	-0.214388	0.956448	0.975955
105243172	'Gm39164'	lncRNA
105243235	'Gm26721'	lncRNA
105243239	'Gm39213'	lncRNA	2.55	3.86	1.92	4.6	3.22	1.48	3.1	2.77667	15	17	8.25	22	17	9	16	13.4167	2.1	3.05	1.49	3.76	2.46	1.14	2.45333	2.21333	-0.477741	0.422214	0.799055
105243280	'Gm39244'	lncRNA
105243282	'4922502B01Rik'	lncRNA	0	0	0	0.01	0	0	0.00333333	0	0	0	0	1.01	0	0	0.336667	0	0	0	0	0.01	0	0	0.00333333	0	-1.17617	0.773161	0.952328
105243330	'Gm39283'	lncRNA
105243340	'Gm39289'	lncRNA
105243355	'Gm39302'	lncRNA
105243360	'Gm39307'	lncRNA	0	0	0	0.05	0	0	0.0166667	0	0	0	0	1	0	0	0.333333	0	0	0	0	0.04	0	0	0.0133333	0	-1.17617	0.773161	0.952328
105243385	'Gm39321'	lncRNA	0.02	0.04	0.03	0.06	0.05	0.02	0.0433333	0.03	1	2	1	2	2	1	1.66667	1.33333	0.02	0.03	0.02	0.05	0.04	0.02	0.0366667	0.0233333	-0.536672	0.721939	0.952328
105243469	'Gm27216'	lncRNA	31.18	32.22	26.97	35.16	33.75	31.33	33.4133	30.1233	497.89	588	407	736.8	729	594.63	686.81	497.63	25.61	25.4	20.97	28.69	25.81	24.22	26.24	23.9933	-0.678181	0.000191579	0.00222642
105243537	'Gm39429'	lncRNA
105243545	'Gm39436'	lncRNA
105243551	'1600015H23Rik'	lncRNA	0	0	0.12	0	0	0	0	0.04	0	0	1	0	0	0	0	0.333333	0	0	0.09	0	0	0	0	0.03	0.747384	0.854672	0.952328
105243573	'Gm19385'	lncRNA
105243704	'Gm39526'	lncRNA	10.28	10.09	10.71	7.77	9.38	8.97	8.70667	10.36	1348.69	1252.61	1308.58	1023.45	1185.88	1090.47	1099.93	1303.29	8.45	7.95	8.33	6.34	7.18	6.93	6.81667	8.24333	0.0338664	0.745331	0.952328
105243712	'Gm39529'	lncRNA	0.41	0.71	0.31	0.42	0.44	0.42	0.426667	0.476667	11.5	19	8.01	12.31	12	11.44	11.9167	12.8367	0.33	0.56	0.24	0.35	0.33	0.32	0.333333	0.376667	-0.095951	0.872465	0.960465
105243890	'Gm28822'	lncRNA	0.24	0.19	0.15	0.36	0.14	0.28	0.26	0.193333	7	5.23	4.08	11.02	4	7.92	7.64667	5.43667	0.2	0.15	0.12	0.3	0.11	0.22	0.21	0.156667	-0.686701	0.402155	0.782863
105243912	'Gm39631'	lncRNA	0	0	0.11	0	0	0	0	0.0366667	0	0	7	0	0	0	0	2.33333	0	0	0.09	0	0	0	0	0.03	3.41668	0.30994	0.680504
105243940	'Pard3bos2'	lncRNA
105243991	'Gm37294'	lncRNA	0.14	0.04	0.04	0.14	0.22	0.18	0.18	0.0733333	4	1	1	4	6	5	5	2	0.12	0.03	0.03	0.11	0.17	0.14	0.14	0.06	-1.51607	0.170624	0.466689
105244010	'Gm37065'	lncRNA	0.17	0	0.19	0.16	0.47	0.47	0.366667	0.12	1.02	0	0.99	1	2.77	2.85	2.20667	0.67	0.14	0	0.15	0.13	0.36	0.36	0.283333	0.0966667	-2.42205	0.242907	0.586693
105244050	'Gm15509'	lncRNA	0.03	0	0.03	0	0	0.02	0.00666667	0.02	2	0	2	0	0	1	0.333333	1.33333	0.02	0	0.03	0	0	0.01	0.00333333	0.0166667	1.68781	0.504655	0.871552
105244102	'Gm13421'	lncRNA	3.22	3.29	3.23	1.7	2.04	1.59	1.77667	3.24667	160	176	154	73	109	79	87	163.333	2.65	2.6	2.51	1.39	1.56	1.23	1.39333	2.58667	0.702147	0.00110491	0.0096158
105244117	'Gm13524'	lncRNA	0	0	0	0.04	0.04	0	0.0266667	0	0	0	0	1	1	0	0.666667	0	0	0	0	0.03	0.03	0	0.02	0	-2.06659	0.589303	0.923935
105244126	'Gm39794'	lncRNA	1.9	1.55	2.08	1.68	1.3	3.17	2.05	1.84333	21	17	24	23	15	42	26.6667	20.6667	1.56	1.22	1.62	1.37	0.99	2.45	1.60333	1.46667	-0.593367	0.245129	0.590188
105244210	'Gm39859'	lncRNA	4.26	5.61	4.54	3.9	4.59	5.11	4.53333	4.80333	421.01	551.22	411.65	339.78	462.99	394.92	399.23	461.293	3.5	4.42	3.53	3.18	3.51	3.95	3.54667	3.81667	0.00198963	0.990683	0.994976
105244227	'Gm39874'	lncRNA	0.72	0.57	0.76	0.59	0.63	0.73	0.65	0.683333	13	15	13	13	15	19	15.6667	13.6667	0.59	0.45	0.59	0.48	0.48	0.56	0.506667	0.543333	-0.411091	0.421346	0.798353
105244259	'4930527A07Rik'	lncRNA
105244278	'Gm39918'	lncRNA	0.45	0.74	0.81	1.04	1.03	0.85	0.973333	0.666667	19	27.12	26.43	39	44	34	39	24.1833	0.37	0.58	0.63	0.85	0.79	0.66	0.766667	0.526667	-0.915276	0.0117899	0.0656807
105244328	'Gm14161'	lncRNA
105244359	'Gm14268'	lncRNA
105244370	'Gm14261'	lncRNA
105244374	'Gm14250'	lncRNA
105244484	'Gm40085'	lncRNA	0.36	0.23	0.18	0.12	0.2	0.2	0.173333	0.256667	15	9	7	5	8	8	7	10.3333	0.3	0.18	0.14	0.1	0.15	0.16	0.136667	0.206667	0.362397	0.60549	0.926559
105244487	'Gm19439'	lncRNA	0.04	0.08	0.04	0	0	0	0	0.0533333	1	3	1	0	0	0	0	1.66667	0.03	0.06	0.03	0	0	0	0	0.04	2.9606	0.235122	0.57577
105244587	'Gm40178'	lncRNA	0	0	0.01	0	0.01	0	0.00333333	0.00333333	0	0	1	0	1	0	0.333333	0.333333	0	0	0.01	0	0.01	0	0.00333333	0.00333333	-0.214388	0.957442	0.975955
105244624	'Gm12708'	lncRNA
105244630	'Gm26520'	lncRNA	0.56	0.66	0.42	0.09	0.28	0.03	0.133333	0.546667	19	21	13	3	9	1	4.33333	17.6667	0.46	0.52	0.32	0.07	0.21	0.02	0.1	0.433333	1.8404	0.017402	0.0888538
105244641	'Gm12724'	lncRNA
105244644	'Lrp8os3'	lncRNA
105244649	'LOC105244649'	lncRNA
105244662	'Cyp4x1os'	lncRNA	0.02	0	0	0	0	0.06	0.02	0.00666667	1	0	0	0	0	3	1	0.333333	0.02	0	0	0	0	0.05	0.0166667	0.00666667	-1.70945	0.588257	0.923935
105244841	'Gm40376'	lncRNA	9.21	18.05	33.42	0.2	0.78	1.04	0.673333	20.2267	336	924.31	1673.93	11.34	41.05	54	35.4633	978.08	7.56	14.23	25.99	0.17	0.6	0.8	0.523333	15.9267	4.57327	3.05032e-08	1.11655e-06
105244862	'Gm29007'	lncRNA
105244876	'Gm17089'	lncRNA
105244960	'Gm40478'	lncRNA	0.05	0	0	0	0	0	0	0.0166667	1	0	0	0	0	0	0	0.333333	0.04	0	0	0	0	0	0	0.0133333	0.747384	0.854672	0.952328
105245027	'Gm26611'	lncRNA
105245120	'Gm40614'	lncRNA	0	0	0	0	0.04	0	0.0133333	0	0	0	0	0	1	0	0.333333	0	0	0	0	0	0.03	0	0.01	0	-1.17617	0.773161	0.952328
105245123	'Gm40617'	lncRNA	0.09	0	0	0.08	0	0	0.0266667	0.03	1	0	0	1	0	0	0.333333	0.333333	0.07	0	0	0.07	0	0	0.0233333	0.0233333	-0.214388	0.956135	0.975955
105245134	'Gm40627'	lncRNA
105245158	'Gm40650'	lncRNA
105245193	'4930563J15Rik'	lncRNA
105245243	'Gm40722'	lncRNA
105245255	'Gm40733'	lncRNA
105245359	'4930470G03Rik'	lncRNA	0.34	0.27	0.26	0.33	0.44	0.53	0.433333	0.29	21	16	15	21	27	32	26.6667	17.3333	0.28	0.21	0.2	0.27	0.34	0.41	0.34	0.23	-0.8298	0.0598938	0.226294
105245369	'Gm3625'	lncRNA	0.34	0.41	0.17	0.31	0.26	0.31	0.293333	0.306667	15	17	7	14	11	13	12.6667	13	0.28	0.32	0.13	0.25	0.2	0.24	0.23	0.243333	-0.177241	0.764893	0.952328
105245474	'Gm40923'	lncRNA
105245515	'Gm40962'	lncRNA	0	0	0	0.06	0	0.06	0.04	0	0	0	0	1	0	1	0.666667	0	0	0	0	0.05	0	0.05	0.0333333	0	-2.11052	0.577327	0.91802
105245595	'Gm29543'	lncRNA
105245613	'LOC105245613'	lncRNA
105245634	'Gm41062'	lncRNA	2.12	1.42	3.67	1.67	0.33	0.8	0.933333	2.40333	13	8	20	11	2	5	6	13.6667	1.74	1.12	2.85	1.36	0.25	0.62	0.743333	1.90333	0.943362	0.234438	0.575071
105245650	'Gm41077'	lncRNA	0.06	0.25	0.17	0.11	0.11	0.13	0.116667	0.16	4	15	10	7	7	8	7.33333	9.66667	0.05	0.19	0.13	0.09	0.09	0.1	0.0933333	0.123333	0.17396	0.812653	0.952328
105245780	'Gm15918'	lncRNA	0.13	0.2	0.16	0.18	0.07	0.03	0.0933333	0.163333	7	7	6	9	5	2	5.33333	6.66667	0.11	0.16	0.13	0.15	0.05	0.02	0.0733333	0.133333	0.0985347	0.908129	0.975955
105245784	'Gm41177'	lncRNA
105245841	'Gm41230'	lncRNA
105245866	'4930594M22Rik'	lncRNA	0.51	0.58	0.77	0.35	0.42	1.61	0.793333	0.62	27	52	31	41	47	60	49.3333	36.6667	0.42	0.45	0.6	0.28	0.32	1.25	0.616667	0.49	-0.645318	0.0815206	0.282125
105245869	'Gm4675'	lncRNA
105245876	'Gm41259'	lncRNA	0.81	0.75	0.48	0.82	0.99	1.62	1.14333	0.68	18	14	10	19	21	26	22	14	0.66	0.59	0.37	0.67	0.75	1.25	0.89	0.54	-0.8612	0.0792621	0.276549
105245898	'Gm41279'	lncRNA	0	0.02	0	0	0.03	0.03	0.02	0.00666667	0	1	0	0	2	2	1.33333	0.333333	0	0.01	0	0	0.03	0.03	0.02	0.00333333	-2.08174	0.401682	0.782458
105245909	'Gm41289'	lncRNA
105245924	'Gm16136'	lncRNA	0	0	0.11	0.15	0.1	0	0.0833333	0.0366667	0	0	2	3	2	0	1.66667	0.666667	0	0	0.09	0.12	0.08	0	0.0666667	0.03	-1.5671	0.489672	0.859464
105246020	'Gm26760'	lncRNA	0.52	0.59	0.31	0.14	0.21	0.13	0.16	0.473333	15.91	14	17.38	8	17.8	10.96	12.2533	15.7633	0.43	0.47	0.24	0.11	0.16	0.1	0.123333	0.38	0.192647	0.728001	0.952328
105246046	'LOC105246046'	lncRNA	1.82	2.67	1.93	1.21	1.4	1.61	1.40667	2.14	48	67	47	33	36	41	36.6667	54	1.49	2.11	1.5	0.99	1.07	1.24	1.1	1.7	0.343561	0.2873	0.651
105246056	'Gm9828'	lncRNA	0.79	0.68	0.86	0.7	0.76	0.87	0.776667	0.776667	22	26	24	21	25	25	23.6667	24	0.65	0.53	0.67	0.57	0.58	0.68	0.61	0.616667	-0.193047	0.628241	0.941195
105246064	'Gm41414'	lncRNA
105246071	'4930509G22Rik'	lncRNA	0.53	0.88	0.9	0.82	0.71	0.87	0.8	0.77	36	47.58	57.93	42.93	45.96	49.83	46.24	47.17	0.43	0.69	0.7	0.67	0.54	0.67	0.626667	0.606667	-0.176766	0.573304	0.917948
105246089	'C730014E05Rik'	lncRNA	61.43	54.01	54.48	31.85	39.06	35.37	35.4267	56.64	2215	1866	2061	1234	1505	1369	1369.33	2047.33	50.46	42.58	42.36	25.99	29.88	27.34	27.7367	45.1333	0.371615	0.0024027	0.0182726
105246150	'Gm41486'	lncRNA
105246151	'4930590A17Rik'	lncRNA
105246244	'Itpr3os'	lncRNA
105246271	'Gm4577'	lncRNA
105246278	'B230354K17Rik'	lncRNA	2.4	2.79	2.22	1.96	2.27	2.23	2.15333	2.47	159.01	177	137	133	146	130	136.333	157.67	1.97	2.2	1.73	1.6	1.74	1.73	1.69	1.96667	-0.00211182	0.99138	0.995306
105246296	'Gm41600'	lncRNA	1.86	1.26	1.55	1.19	1.44	1.76	1.46333	1.55667	114.76	74.04	88.81	74.91	85.93	104.3	88.38	92.5367	1.53	0.99	1.2	0.97	1.1	1.36	1.14333	1.24	-0.139447	0.613484	0.93206
105246306	'Gm41609'	lncRNA	0.02	0.06	0.01	0.02	0.02	0.04	0.0266667	0.03	2	5	1.01	2	2	2.94	2.31333	2.67	0.02	0.05	0.01	0.02	0.02	0.03	0.0233333	0.0266667	0.199847	0.876382	0.961696
105246309	'Gm41611'	lncRNA	0	0.09	0	0.06	0.06	0.03	0.05	0.03	0	3	0	2	2	1	1.66667	1	0	0.07	0	0.05	0.05	0.02	0.04	0.0233333	-0.959079	0.615586	0.933592
105246339	'Gm41640'	lncRNA	0.02	0.21	0.01	0.01	0.2	0.01	0.0733333	0.08	1.97	3	1	1	4	1	2	1.99	0.01	0.16	0.01	0.01	0.15	0.01	0.0566667	0.06	-0.451787	0.757766	0.952328
105246427	'Gm41717'	lncRNA
105246441	'4933434P08Rik'	lncRNA
105246501	'A330094K24Rik'	lncRNA
105246506	'Rbfaos'	lncRNA
105246710	'Gm19497'	lncRNA	0.1	0.31	0	0.05	0.14	0	0.0633333	0.136667	2	3	0	2	4	0	2	1.66667	0.08	0.25	0	0.04	0.1	0	0.0466667	0.11	-0.443011	0.797613	0.952328
105246756	'Gm41998'	lncRNA
105246757	'Gm41999'	lncRNA	9.62	7.35	6.7	2.53	5.1	1.53	3.05333	7.89	49	34	30	14	26	8	16	37.6667	7.9	5.8	5.21	2.07	3.9	1.18	2.38333	6.30333	1.04401	0.0382707	0.161957
105246766	'Gm13822'	lncRNA	0.3	0.44	0.1	0	0.3	0.64	0.313333	0.28	1	2	1	0	1	3	1.33333	1.33333	0.25	0.35	0.08	0	0.23	0.5	0.243333	0.226667	-0.210394	0.9041	0.974274
105246782	'Gm42020'	lncRNA	0.26	0.17	0.06	0.15	0.19	0	0.113333	0.163333	9	6	2	5	7	0	4	5.66667	0.21	0.13	0.04	0.12	0.14	0	0.0866667	0.126667	0.31783	0.783893	0.952328
105246843	'Gm42064'	lncRNA
105246846	'Gm42067'	lncRNA	2.5	2.83	3.43	1.92	2.67	2.18	2.25667	2.92	60	54	65	67	54	71	64	59.6667	2.05	2.23	2.67	1.56	2.04	1.68	1.76	2.31667	-0.320964	0.251861	0.60129
105246959	'Gm42151'	lncRNA	0.57	0.42	0.42	0.1	0.18	0.2	0.16	0.47	55	39	38	10	17	18	15	44	0.47	0.33	0.33	0.08	0.14	0.15	0.123333	0.376667	1.34959	0.00168999	0.0137343
105246973	'4833439F03Rik'	lncRNA	2.58	4	2.65	4.11	5.44	3.94	4.49667	3.07667	163	224	156	266	303	179	249.333	181	2.12	3.15	2.06	3.36	4.16	3.04	3.52	2.44333	-0.672854	0.0055121	0.0359223
105247126	'Gm16731'	lncRNA	1.75	1.26	0.82	0.23	0.71	0.25	0.396667	1.27667	50	32	22	6	19	7	10.6667	34.6667	1.44	0.99	0.64	0.19	0.54	0.19	0.306667	1.02333	1.52029	0.00963877	0.0560517
105247140	'Gm11210'	lncRNA	0.37	0.21	0	0.17	0	0	0.0566667	0.193333	2	1	0	1	0	0	0.333333	1	0.31	0.16	0	0.14	0	0	0.0466667	0.156667	1.2896	0.633383	0.945198
105247161	'Gm12415'	lncRNA
105247176	'Gm42321'	lncRNA
105247182	'Gm12974'	lncRNA	0.55	0.25	0.44	0.47	0.11	0.19	0.256667	0.413333	12	6.67	4.82	7.6	3.09	5.26	5.31667	7.83	0.46	0.19	0.34	0.38	0.09	0.15	0.206667	0.33	0.336406	0.69683	0.952328
105247221	'Gm42356'	lncRNA
105247277	'Gm2309'	lncRNA
105364	'AW495222'	lncRNA	0.11	0.12	0.07	0.65	0.47	0.69	0.603333	0.1	2	2	2	7	4	7	6	2	0.09	0.1	0.05	0.53	0.36	0.53	0.473333	0.08	-1.81056	0.0745038	0.265176
105404	'BB123696'	lncRNA	0.35	1.15	1.71	4.15	0.33	0.86	1.78	1.07	8	21	42	109	9	26	48	23.6667	0.29	0.91	1.33	3.39	0.25	0.67	1.43667	0.843333	-1.30343	0.11127	0.350282
105463053	'Bloodlinc'	lncRNA	0.25	1.39	0.09	0.55	1.35	0.19	0.696667	0.576667	7	11	3	7	19	7	11	7	0.21	1.09	0.07	0.45	1.03	0.15	0.543333	0.456667	-0.839131	0.280141	0.640515
105463124	'Gm45924'	lncRNA
105500046	'Gm30731'	lncRNA
105661730	'Lincmd1'	lncRNA
105734734	'Gm11715'	lncRNA	0	0.08	0	0	0	0	0	0.0266667	0	1	0	0	0	0	0	0.333333	0	0.06	0	0	0	0	0	0.02	0.747384	0.854672	0.952328
105975	'AU022754'	lncRNA	0.01	0	0.09	0.01	0.09	0.02	0.04	0.0333333	1	0	3	1	1	2	1.33333	1.33333	0.01	0	0.07	0.01	0.07	0.02	0.0333333	0.0266667	-0.226859	0.896614	0.971694
105976	'AU022793'	lncRNA	0.15	0	0.43	0	0	0	0	0.193333	2	0	6	0	0	0	0	2.66667	0.12	0	0.33	0	0	0	0	0.15	3.63065	0.159355	0.44639
105980075	'Gm20716'	lncRNA	18.85	23.13	23.58	19.61	22.22	22.73	21.52	21.8533	2324.78	2711.08	2779.91	2498.83	2591.8	2759.5	2616.71	2605.26	15.48	18.24	18.34	16	17	17.57	16.8567	17.3533	-0.22383	0.0396348	0.166434
106007488	'Hotairm2'	lncRNA	0.14	0	0.07	0	18.18	0	6.06	0.07	3.34	0	1.5	0	1	0	0.333333	1.61333	0.11	0	0.05	0	13.91	0	4.63667	0.0533333	1.70563	0.50878	0.874161
106014251	'Gm28043'	lncRNA	2.87	4.34	3.91	3.19	5.46	2.7	3.78333	3.70667	131.17	149.93	131.89	140.18	135.9	126.09	134.057	137.663	2.35	3.42	3.04	2.6	4.17	2.09	2.95333	2.93667	-0.180191	0.348924	0.722544
106059	'A430088P11Rik'	lncRNA	0.02	0.01	0.03	0.05	0.04	0.01	0.0333333	0.02	1.39	0.97	2.09	4	3	1	2.66667	1.48333	0.02	0.01	0.02	0.04	0.03	0.01	0.0266667	0.0166667	-1.63773	0.2952	0.662108
106557447	'Gm49890'	lncRNA	2.13	1.68	1.3	0.33	1	0.78	0.703333	1.70333	48	35	28	8	21	19	16	37	1.75	1.33	1.01	0.27	0.76	0.6	0.543333	1.36333	1.01517	0.0354481	0.152922
107003	'A330093E20Rik'	lncRNA	0	0.25	0.26	0.05	0	0.04	0.03	0.17	0	2	2	3	0	2	1.66667	1.33333	0	0.2	0.2	0.04	0	0.03	0.0233333	0.133333	-0.59128	0.744107	0.952328
107350	'AW112010'	lncRNA	68.67	82.11	87.82	36.63	42.62	33.12	37.4567	79.5333	759	849	882	425	463	362	416.667	830	56.41	64.74	68.29	29.89	32.6	25.6	29.3633	63.1467	0.779974	4.64312e-09	1.99564e-07
107376	'E330013P04Rik'	lncRNA
108167326	'Gm2788'	lncRNA	3.7	5.46	10.52	10.98	10.43	17.23	12.88	6.56	631.23	891.26	1674.63	1909.37	1720.39	2805.73	2145.16	1065.71	3.04	4.3	8.18	8.96	7.98	13.32	10.0867	5.17333	-1.24255	0.00817805	0.049294
108167440	'AU020206'	lncRNA	2.58	4.14	5.49	2.12	2.41	2.45	2.32667	4.07	246	378	504	215	213	232	220	376	2.12	3.27	4.27	1.73	1.84	1.89	1.82	3.22	0.548035	0.0248208	0.11655
108167511	'9130015G15Rik'	lncRNA
108167541	'Gm46046'	lncRNA	0	0.46	0	0	0	0	0	0.153333	0	1	0	0	0	0	0	0.333333	0	0.36	0	0	0	0	0	0.12	0.747384	0.854672	0.952328
108167546	'Gm30606'	lncRNA
108167550	'Gm38250'	lncRNA	0.89	1.46	1.31	0.64	0.57	0.55	0.586667	1.22	12	12	13	7	7	6	6.66667	12.3333	0.73	1.15	1.02	0.52	0.43	0.43	0.46	0.966667	0.67297	0.288299	0.652505
108167617	'Gm26788'	lncRNA	0.05	0.01	0.05	0.03	0.01	0	0.0133333	0.0366667	3	1	2	2	1	0	1	2	0.04	0.01	0.04	0.03	0.01	0	0.0133333	0.03	0.782923	0.638688	0.948123
108167623	'Gm46091'	lncRNA	0	0	0	0	0	0.01	0.00333333	0	0	0	0	0	0	1	0.333333	0	0	0	0	0	0	0.01	0.00333333	0	-1.17617	0.773161	0.952328
108167651	'Gm46111'	lncRNA
108167690	'Gm26797'	lncRNA	0.11	0.52	0.08	0.11	0.03	0.08	0.0733333	0.236667	9	10	6	3	2	7	4	8.33333	0.09	0.41	0.06	0.09	0.02	0.06	0.0566667	0.186667	0.839795	0.328505	0.700885
108167726	'Gm37120'	lncRNA	0.01	0	0	0	0	0	0	0.00333333	2	0	0	0	0	0	0	0.666667	0.01	0	0	0	0	0	0	0.00333333	1.68744	0.675716	0.952328
108167736	'LOC108167736'	lncRNA	0.53	0.26	0.63	0.22	0.11	0.41	0.246667	0.473333	16	12.66	18	6.97	8.01	8	7.66	15.5533	0.43	0.21	0.49	0.18	0.08	0.32	0.193333	0.376667	0.853187	0.156066	0.440835
108167883	'Gm46270'	lncRNA	0.33	0.2	0.26	0.18	0.29	0.39	0.286667	0.263333	7	4	5	4	6	8	6	5.33333	0.27	0.16	0.2	0.15	0.22	0.3	0.223333	0.21	-0.376025	0.647549	0.952328
108167886	'Gm46272'	lncRNA	0.25	0.28	0.3	0.23	0.41	0.41	0.35	0.276667	15	15	15	12	21	19	17.3333	15	0.21	0.22	0.23	0.19	0.32	0.32	0.276667	0.22	-0.414566	0.401449	0.782175
108167906	'Ccdc42os'	lncRNA
108167931	'Gm11650'	lncRNA
108168154	'Gm9732'	lncRNA	0	0	0.04	0	0	0	0	0.0133333	0	0	1	0	0	0	0	0.333333	0	0	0.03	0	0	0	0	0.01	0.747384	0.854672	0.952328
108168167	'Gm46458'	lncRNA
108168278	'Gm46545'	lncRNA	0	3.15	0	0	0.79	0	0.263333	1.05	0	3	0	0	1	0	0.333333	1	0	2.48	0	0	0.6	0	0.2	0.826667	1.25407	0.701247	0.952328
108168307	'Gm46567'	lncRNA	0	0	0.02	0	0	0	0	0.00666667	0	0	1	0	0	0	0	0.333333	0	0	0.02	0	0	0	0	0.00666667	0.747384	0.854672	0.952328
108168350	'Gm27217'	lncRNA
108168359	'Gm46609'	lncRNA	0.02	0.01	0.03	0	0	0	0	0.02	1	1	2	0	0	0	0	1.33333	0.02	0.01	0.02	0	0	0	0	0.0166667	2.63612	0.32033	0.691356
108168397	'Gm46637'	lncRNA
108168459	'Gm2101'	lncRNA
108168725	'Gm13351'	lncRNA	0	0	0	0	0.57	0.19	0.253333	0	0	0	0	0	2.93	1	1.31	0	0	0	0	0	0.44	0.15	0.196667	0	-2.61089	0.435968	0.810978
108168739	'Gm13291'	lncRNA
108168741	'Gm46732'	lncRNA	0.38	0.86	1.26	0.7	0.86	0.81	0.79	0.833333	14.48	30.97	43.93	27.11	31.47	29.24	29.2733	29.7933	0.32	0.68	0.98	0.57	0.66	0.62	0.616667	0.66	-0.223497	0.624825	0.938576
108168742	'Gm13427'	lncRNA	0.45	0.54	0.3	0.13	0.69	0.11	0.31	0.43	12	10	5	4	15	2	7	9	0.37	0.42	0.23	0.11	0.53	0.09	0.243333	0.34	0.192263	0.827308	0.952328
108168745	'Gm35202'	lncRNA
108168747	'Gm46735'	lncRNA	1.11	0.48	0.37	0.16	0.17	1.04	0.456667	0.653333	20	13	11	5	5	14	8	14.6667	0.91	0.38	0.28	0.13	0.13	0.81	0.356667	0.523333	0.663474	0.335782	0.709226
108168754	'Gm13522'	lncRNA	8.78	3.2	3.26	2.63	3.43	20.43	8.83	5.08	55	28	19	19	17	30	22	34	7.21	2.53	2.54	2.15	2.63	15.8	6.86	4.09333	0.423024	0.421871	0.798911
108168785	'G630016G05Rik'	lncRNA	0.2	0.31	0.38	0.21	0.16	0.2	0.19	0.296667	15	25	28	18	13	15	15.3333	22.6667	0.17	0.24	0.29	0.17	0.13	0.15	0.15	0.233333	0.337172	0.489104	0.858945
108168793	'Gm46764'	lncRNA	0.75	1.67	1.08	0.47	1.09	0.75	0.77	1.16667	12	24	13	7	13	9	9.66667	16.3333	0.61	1.32	0.84	0.39	0.83	0.58	0.6	0.923333	0.54985	0.357881	0.733121
108168895	'Gm43568'	lncRNA	0.33	1	0.12	0.59	0.15	1.05	0.596667	0.483333	3	5	1	3	1	6	3.33333	3	0.27	0.79	0.09	0.48	0.11	0.81	0.466667	0.383333	-0.379456	0.75127	0.952328
108168904	'Gm43403'	lncRNA	0.09	0.02	0.07	0.07	0.12	0.02	0.07	0.06	4	1	3	3	5	1	3	2.66667	0.07	0.02	0.06	0.05	0.09	0.02	0.0533333	0.05	-0.36237	0.764803	0.952328
108168923	'Gm46840'	lncRNA	2.59	3.13	4.25	3.14	3.09	2.34	2.85667	3.32333	118.59	116.38	148.23	83.52	98.79	87.28	89.8633	127.733	2.13	2.47	3.31	2.56	2.37	1.81	2.24667	2.63667	0.297778	0.163497	0.453498
108168974	'Gm12841'	lncRNA	0	0.1	0.06	0.03	0.07	0.02	0.04	0.0533333	0	8.99	6	4.01	6.69	2.38	4.36	4.99667	0	0.08	0.04	0.03	0.05	0.02	0.0333333	0.04	0.00189502	0.998719	0.999576
108168987	'Gm13205'	lncRNA	0.76	0	0.42	0.71	0.25	0.43	0.463333	0.393333	7	0	3	6	2	4	4	3.33333	0.62	0	0.33	0.58	0.19	0.33	0.366667	0.316667	-0.48056	0.699297	0.952328
108169008	'Gm46891'	lncRNA	1.47	1.45	1.5	0.89	0.74	1.23	0.953333	1.47333	67	58	55	41	47	52	46.6667	60	1.21	1.14	1.16	0.73	0.57	0.95	0.75	1.17	0.151811	0.599826	0.926414
108169039	'Gm15522'	lncRNA
108169125	'Gm46947'	lncRNA
108809	'4933407E24Rik'	lncRNA
108871	'4930447M23Rik'	lncRNA	0	0.06	0	0	0	0	0	0.02	0	2	0	0	0	0	0	0.666667	0	0.04	0	0	0	0	0	0.0133333	1.63075	0.686389	0.952328
108970	'4930519F24Rik'	lncRNA
109198	'6030407O03Rik'	lncRNA	0.19	0.15	0.1	0	0	0	0	0.146667	4	3	2	0	0	0	0	3	0.16	0.12	0.08	0	0	0	0	0.12	3.82167	0.0567332	0.216865
109202	'A930024E05Rik'	lncRNA	0.66	0.62	0.57	0.26	0.42	0.32	0.333333	0.616667	29	33	30	14	21	17	17.3333	30.6667	0.55	0.49	0.45	0.21	0.32	0.25	0.26	0.496667	0.6143	0.135184	0.400577
109215	'Lncbate1'	lncRNA	2.27	2.55	1.53	2.77	3.1	2.95	2.94	2.11667	37.09	30.23	20.32	37.7	40.44	47.46	41.8667	29.2133	1.87	2.01	1.19	2.26	2.37	2.28	2.30333	1.69	-0.719965	0.0580379	0.220783
109280	'Slc22a13b'	lncRNA
109335	'9230102K24Rik'	lncRNA
109344	'E130215H24Rik'	lncRNA	0	0	0	0	0	0.1	0.0333333	0	0	0	0	0	0	2	0.666667	0	0	0	0	0	0	0.08	0.0266667	0	-2.08657	0.605214	0.926559
110333	'Rmst'	lncRNA	0	0	0	0.01	0.02	0	0.01	0	0	0	0	1	1	0	0.666667	0	0	0	0	0.01	0.01	0	0.00666667	0	-2.06659	0.589303	0.923935
111002	'Marcksl1-ps4'	lncRNA	4.83	5.95	4.84	1.53	3.15	1.85	2.17667	5.20667	457	538	427	148	289	167	201.333	474	3.97	4.69	3.76	1.25	2.41	1.43	1.69667	4.14	1.03788	9.55518e-06	0.000172045
111975	'Igf2os'	lncRNA	0.01	0	0.01	0.02	0.02	0.01	0.0166667	0.00666667	1	0	1	3	3	1	2.33333	0.666667	0.01	0	0.01	0.02	0.02	0.01	0.0166667	0.00666667	-2.01608	0.239002	0.580642
114668	'5033404E19Rik'	lncRNA
114673	'4930433N12Rik'	lncRNA	0.16	0.37	0.29	0.5	1.06	0.38	0.646667	0.273333	4	9	3.08	5	10	5	6.66667	5.36	0.13	0.29	0.22	0.4	0.81	0.29	0.5	0.213333	-0.522689	0.53899	0.889613
115486438	'LOC115486438'	lncRNA
115486483	'Gm14372'	lncRNA
115486509	'Gm12764'	lncRNA	1.58	1.47	1.51	1.69	2.03	1.34	1.68667	1.52	109	110	99	137	125	100	120.667	106	1.3	1.16	1.18	1.38	1.56	1.04	1.32667	1.21333	-0.402178	0.0750584	0.266581
115486514	'D530033B14Rik'	lncRNA	0	0.12	0	0	0	0	0	0.04	0	1	0	0	0	0	0	0.333333	0	0.1	0	0	0	0	0	0.0333333	0.747384	0.854672	0.952328
115486552	'Gm51502'	lncRNA
115486886	'Gm27011'	lncRNA	0.06	0	0	0.06	0	0	0.02	0.02	1	0	0	1	0	0	0.333333	0.333333	0.05	0	0	0.05	0	0	0.0166667	0.0166667	-0.214388	0.956135	0.975955
115486954	'Gm15889'	lncRNA	23.47	24.77	19.52	4.98	9.44	6.04	6.82	22.5867	662	614	530	230	244	142	205.333	602	19.28	19.53	15.18	4.07	7.22	4.67	5.32	17.9967	1.34323	1.24559e-09	6.04601e-08
115487084	'LOC115487084'	lncRNA
115487091	'1700126A01Rik'	lncRNA
115487098	'Gm51630'	lncRNA
115487119	'6030442K20Rik'	lncRNA	0.75	0.73	0.6	0.69	0.85	0.52	0.686667	0.693333	30	28	22	28	33	20	27	26.6667	0.62	0.57	0.46	0.56	0.65	0.4	0.536667	0.55	-0.225138	0.579065	0.919687
115487162	'1700023A20Rik'	lncRNA
115487215	'Gm7628'	lncRNA	0.08	0.23	0.22	0.26	0.23	0.44	0.31	0.176667	4	11	10	13	11	21	15	8.33333	0.07	0.18	0.17	0.21	0.17	0.34	0.24	0.14	-1.07623	0.0956607	0.315101
115487218	'BC049987'	lncRNA	24.94	17.12	15.35	18.66	20.07	16.16	18.2967	19.1367	678	446	386	526.99	534	427	495.997	503.333	20.49	13.5	11.93	15.23	15.35	12.49	14.3567	15.3067	-0.183009	0.443085	0.817568
115487348	'A430027H14Rik'	lncRNA	0	0.03	0	0	0	0	0	0.01	0	1	0	0	0	0	0	0.333333	0	0.02	0	0	0	0	0	0.00666667	0.747384	0.854672	0.952328
115487379	'Gm16254'	lncRNA
115487453	'Gm51802'	lncRNA	0.2	0.26	0.36	0.37	0.26	0.26	0.296667	0.273333	4.74	6	8	7	6	6	6.33333	6.24667	0.16	0.21	0.28	0.3	0.2	0.2	0.233333	0.216667	-0.301117	0.698464	0.952328
115487469	'4930555G07Rik'	lncRNA
115487470	'Gm16271'	lncRNA
115487472	'Gm51814'	lncRNA	0	0	0	0	0.03	0	0.01	0	0	0	0	0	1	0	0.333333	0	0	0	0	0	0.03	0	0.01	0	-1.17617	0.773161	0.952328
115487731	'Gm12299'	lncRNA
115487737	'Gm51871'	lncRNA	0.31	0.41	0.51	0.59	0.63	0.78	0.666667	0.41	4	5	6	8	8	10	8.66667	5	0.25	0.32	0.39	0.48	0.48	0.61	0.523333	0.32	-1.01239	0.171273	0.46787
115487829	'Gm17586'	lncRNA	4.2	3.44	2.28	1.67	2.1	1.45	1.74	3.30667	80	62	40	33	39	27	33	60.6667	3.45	2.71	1.77	1.36	1.6	1.12	1.36	2.64333	0.676055	0.0748687	0.266156
115488122	'Gm36445'	lncRNA	1.69	2.42	2.33	1.6	3.02	2.57	2.39667	2.14667	128.59	145.19	162.1	115.65	188.99	160.82	155.153	145.293	1.38	1.91	1.81	1.31	2.31	1.99	1.87	1.7	-0.29771	0.166816	0.459559
115488138	'Gm15912'	lncRNA	0.35	0.64	0.83	0.28	0.33	0.57	0.393333	0.606667	6	11	16	8	8.78	11.01	9.26333	11	0.29	0.5	0.65	0.23	0.25	0.44	0.306667	0.48	0.0644321	0.922107	0.975955
115488304	'5830448L01Rik'	lncRNA	1.66	2.31	2.66	1.68	2.26	1.96	1.96667	2.21	50	66	74	52	66	57	58.3333	63.3333	1.37	1.82	2.07	1.37	1.73	1.52	1.54	1.75333	-0.0956446	0.728088	0.952328
115488623	'6720473M11Rik'	lncRNA	0.13	0.09	0.18	0.04	0.13	0.04	0.07	0.133333	3	2	4	1	3	1	1.66667	3	0.11	0.07	0.14	0.03	0.1	0.03	0.0533333	0.106667	0.651527	0.612649	0.931854
115488653	'Gm16139'	lncRNA	0	0.21	0	0	0	0	0	0.07	0	1	0	0	0	0	0	0.333333	0	0.16	0	0	0	0	0	0.0533333	0.747384	0.854672	0.952328
115488784	'Gm5817'	lncRNA	4.31	4.38	4.35	2.06	2.98	2.41	2.48333	4.34667	161	149	137	73.95	115	81	89.9833	149	3.54	3.45	3.38	1.68	2.28	1.86	1.94	3.45667	0.52948	0.0212078	0.103487
115488893	'Gm18280'	lncRNA
115488895	'Gm26533'	lncRNA	0.03	0.07	0	0	0.03	0.03	0.02	0.0333333	1	2	0	0	1	1	0.666667	1	0.03	0.05	0	0	0.02	0.03	0.0166667	0.0266667	0.398006	0.860118	0.955056
115488897	'Gm52329'	lncRNA	1.33	0.94	0.4	0.36	0.19	0.14	0.23	0.89	22	16	7	9	4	2	5	15	1.09	0.74	0.31	0.29	0.15	0.1	0.18	0.713333	1.36821	0.0913293	0.30502
115488899	'6330525I24Rik'	lncRNA
115488900	'5730552O08Rik'	lncRNA	0	0	0	0	0.04	0	0.0133333	0	0	0	0	0	0.99	0	0.33	0	0	0	0	0	0.03	0	0.01	0
115488923	'C330008A17Rik'	lncRNA
115489003	'Gm50340'	lncRNA	1.01	1.08	1.37	0.06	0.5	1.28	0.613333	1.15333	16	13	20	1	3	14	6	16.3333	0.83	0.85	1.07	0.05	0.39	0.99	0.476667	0.916667	1.22721	0.146582	0.423049
115489035	'Gm50341'	lncRNA	0	0	0.01	0	0	0	0	0.00333333	0	0	1	0	0	0	0	0.333333	0	0	0.01	0	0	0	0	0.00333333	0.747384	0.854672	0.952328
115489123	'Gm53059'	lncRNA	0	0.11	0	0	0	0	0	0.0366667	0	1	0	0	0	0	0	0.333333	0	0.09	0	0	0	0	0	0.03	0.747384	0.854672	0.952328
115489151	'Gm52456'	lncRNA	0.06	0	0.06	0	0	0	0	0.04	1	0	1	0	0	0	0	0.666667	0.05	0	0.05	0	0	0	0	0.0333333	1.65007	0.681532	0.952328
115489452	'A430018G15Rik'	lncRNA	2.17	1.58	1.69	0.71	1	0.96	0.89	1.81333	114	83	85	43	56	53	50.6667	94	1.78	1.24	1.31	0.58	0.77	0.74	0.696667	1.44333	0.685617	0.0138277	0.0746793
115489455	'Gm52513'	lncRNA
115489488	'LOC115489488'	lncRNA	1.32	2.01	1.81	0.57	0.51	0.79	0.623333	1.71333	45	65	57	20	17	26	21	55.6667	1.09	1.58	1.41	0.47	0.39	0.61	0.49	1.36	1.18531	0.0012713	0.010827
115489522	'D930003E18Rik'	lncRNA	0.26	0.12	0.12	0.22	0.27	0.19	0.226667	0.166667	9	4	3	7	7	6	6.66667	5.33333	0.21	0.09	0.09	0.18	0.2	0.15	0.176667	0.13	-0.524707	0.527085	0.882131
115489528	'Gm52562'	lncRNA	0.13	0.15	0.12	0.11	0.1	0.07	0.0933333	0.133333	9	10	8	8	7	5	6.66667	9	0.11	0.12	0.1	0.09	0.08	0.06	0.0766667	0.11	0.217772	0.753603	0.952328
115489687	'Gm16016'	lncRNA	1.45	1.31	1.1	1.24	1	1.07	1.10333	1.28667	72	62	51	63	48	51	54	61.6667	1.19	1.03	0.86	1.01	0.76	0.83	0.866667	1.02667	-0.0247821	0.935474	0.975955
115489693	'6430573P05Rik'	lncRNA	0.44	0	0	0.81	0.22	0.43	0.486667	0.146667	2	0	0	4	1	2	2.33333	0.666667	0.36	0	0	0.66	0.17	0.33	0.386667	0.12	-2.02298	0.277878	0.637418
115489697	'Gm43464'	lncRNA	0.1	0.05	0.1	0.05	0.08	0.02	0.05	0.0833333	9	6	9	6	4	2	4	8	0.08	0.04	0.08	0.04	0.06	0.01	0.0366667	0.0666667	0.781623	0.352987	0.727656
115489912	'Gm9867'	lncRNA
115489941	'Gm12867'	lncRNA	0	0.19	0	0.15	0	0	0.05	0.0633333	0	1	0	1	0	0	0.333333	0.333333	0	0.15	0	0.12	0	0	0.04	0.05	-0.214388	0.956441	0.975955
115489947	'LOC115489947'	lncRNA	0.04	0.05	0.02	0.03	0	0	0.01	0.0366667	2.73	3	1	2	0	0	0.666667	2.24333	0.03	0.04	0.01	0.02	0	0	0.00666667	0.0266667	1.33438	0.491976	0.861548
115489985	'Gm12446'	lncRNA
115490136	'Gm15860'	lncRNA	0.37	0.44	0.28	0.47	0.25	0.12	0.28	0.363333	6	5	4	8	4	2	4.66667	5	0.3	0.35	0.22	0.38	0.19	0.1	0.223333	0.29	-0.123536	0.894473	0.970808
115490137	'LOC115490137'	lncRNA	5.07	4.1	2.37	2.76	3.65	3.73	3.38	3.84667	595.58	461.97	264.75	329.57	422.78	382.86	378.403	440.767	4.16	3.23	1.85	2.25	2.79	2.89	2.64333	3.08	0.0213748	0.938824	0.975955
115490183	'Gm16015'	lncRNA
115490207	'Gm13842'	lncRNA
115490342	'6530409C15Rik'	lncRNA	2.94	3.49	3.41	1.72	2.65	2.34	2.23667	3.28	301	343.28	317	179	263	221	221	320.427	2.42	2.75	2.65	1.4	2.02	1.81	1.74333	2.60667	0.327543	0.0482994	0.192166
115490372	'Gm52877'	lncRNA	0.29	0.58	0.79	0.13	0.25	0.42	0.266667	0.553333	13	25	33	6	11	18	11.6667	23.6667	0.24	0.46	0.62	0.11	0.19	0.32	0.206667	0.44	0.800392	0.178142	0.480382
115490389	'Gm52885'	lncRNA	0	0	0	0	0.05	0.06	0.0366667	0	0	0	0	0	1	1	0.666667	0	0	0	0	0	0.04	0.04	0.0266667	0	-2.04168	0.596122	0.923935
115490402	'1700095J07Rik'	lncRNA	0	0	0	0	0.06	0	0.02	0	0	0	0	0	1	0	0.333333	0	0	0	0	0	0.05	0	0.0166667	0	-1.17617	0.773161	0.952328
116707477	'Ipo11-lrrc70'	lncRNA	0	0	0	0.02	0	0	0.00666667	0	0	0	0	1	0	0	0.333333	0	0	0	0	0.02	0	0	0.00666667	0	-1.17617	0.773161	0.952328
116811	'Zim3'	lncRNA
117903913	'Gm41043'	lncRNA
117962243	'1700025O08Rik'	lncRNA
117997401	'Gm53055'	lncRNA	0	0.15	0	0.13	0.14	0.14	0.136667	0.05	0	1.01	0	1.01	1.01	1.01	1.01	0.336667	0	0.12	0	0.1	0.11	0.11	0.106667	0.04	-1.69595	0.472362	0.842553
117997402	'Cox7c-ps1'	lncRNA	6.77	5.33	5.51	5.69	11.19	9.57	8.81667	5.87	27	19	19	25	45	40	36.6667	21.6667	5.56	4.2	4.28	4.65	8.56	7.4	6.87	4.68	-0.959409	0.0192648	0.0961543
117997403	'LOC117997403'	lncRNA	7.03	6.55	3.19	1.76	2.28	1.96	2	5.59	122	122	67	56	52	40	49.3333	103.667	5.77	5.16	2.48	1.44	1.74	1.51	1.56333	4.47	0.861487	0.00975396	0.0565666
118027456	'LOC118027456'	lncRNA	0	0.02	0	0	0	0	0	0.00666667	0	1	0	0	0	0	0	0.333333	0	0.01	0	0	0	0	0	0.00333333	0.747384	0.854672	0.952328
118027462	'Gm53058'	lncRNA
118126071	'Gm53065'	lncRNA	0.43	0.52	0.29	0.55	0.32	0.33	0.4	0.413333	9	11	10	15	13	12	13.3333	10	0.35	0.41	0.23	0.45	0.24	0.26	0.316667	0.33	-0.633239	0.262942	0.616315
12270	'C4bp-ps1'	lncRNA	0.7	0.29	0.42	0.6	0.24	0.36	0.4	0.47	18	7	10	16	6	9	10.3333	11.6667	0.57	0.22	0.33	0.49	0.18	0.28	0.316667	0.373333	-0.0483655	0.944949	0.975955
13924	'Ptprv'	lncRNA	0	0.28	0	0	0.09	0.07	0.0533333	0.0933333	0	3	0	0	1	2	1	1	0	0.22	0	0	0.07	0.06	0.0433333	0.0733333	-0.211581	0.930638	0.975955
13996	'Etohd2'	lncRNA	1.57	2.13	2.09	0.97	1.39	1.32	1.22667	1.93	89	84	66.98	54	77	68	66.3333	79.9933	1.29	1.68	1.62	0.79	1.07	1.02	0.96	1.53	0.0588204	0.826292	0.952328
14455	'Gas5'	lncRNA	64.32	69.43	83.56	66.12	69.23	74.01	69.7867	72.4367	1098	1228	1352	1353	1305	1431	1363	1226	52.84	54.74	64.98	53.96	52.96	57.22	54.7133	57.52	-0.372191	0.00257996	0.0193937
14910	'Gt(ROSA)26Sor'	lncRNA	3.83	5.53	6.23	7.15	8.59	8.85	8.19667	5.19667	84	105	140	154	173	182	169.667	109.667	3.15	4.36	4.84	5.83	6.57	6.84	6.41333	4.11667	-0.848116	0.000172034	0.00203298
14955	'H19'	lncRNA	0.16	0.52	4.58	0.52	0.09	0.12	0.243333	1.75333	5	23	169	7	2	2	3.66667	65.6667	0.13	0.41	3.56	0.43	0.07	0.09	0.196667	1.36667	3.889	0.00590966	0.0379929
15397	'Hoxa11os'	lncRNA
16631	'Klra13-ps'	lncRNA	0	0.07	0	0	0.06	0	0.02	0.0233333	0	1	0	0	1	0	0.333333	0.333333	0	0.05	0	0	0.05	0	0.0166667	0.0166667	-0.214388	0.957338	0.975955
17263	'Meg3'	lncRNA	0.93	2.09	1.5	2.15	1.5	2.72	2.12333	1.50667	20	26	36	69	36	73	59.3333	27.3333	0.76	1.65	1.16	1.75	1.14	2.11	1.66667	1.19	-1.35363	0.00116045	0.0100012
17835	'Mug-ps1'	lncRNA	0.68	0.31	0.82	0	0	0.12	0.04	0.603333	8.96	3.88	9.92	0	0	1.53	0.51	7.58667	0.56	0.25	0.64	0	0	0.09	0.03	0.483333	4.00535	0.0115002	0.0643817
17857	'Mx1'	lncRNA	0.45	0.73	0.57	0.27	0.4	0.16	0.276667	0.583333	41	64	49	25	36	14	25	51.3333	0.37	0.57	0.45	0.22	0.31	0.12	0.216667	0.463333	0.830633	0.0433958	0.177609
19296	'Pvt1'	lncRNA	6.09	11.9	10.7	8.71	9.31	29.85	15.9567	9.56333	328.61	429.2	617.06	407.21	358.99	695.12	487.107	458.29	5.01	9.38	8.32	7.11	7.12	23.08	12.4367	7.57	-0.317126	0.28138	0.64241
193022	'Gm53'	lncRNA
193217	'BC018473'	lncRNA	0	0	0.01	0	0	0.04	0.0133333	0.00333333	0	0	1	0	0	1	0.333333	0.333333	0	0	0.01	0	0	0.03	0.01	0.00333333	-0.214388	0.95686	0.975955
193280	'C030037D09Rik'	lncRNA	2.5	1.47	1.8	1.59	1.72	2.5	1.93667	1.92333	57	60	64	68.49	58.31	56.02	60.94	60.3333	2.05	1.16	1.4	1.29	1.31	1.94	1.51333	1.53667	-0.226488	0.400873	0.78151
194292	'Gm5'	lncRNA
207157	'Gm9871'	lncRNA
20738	'Spn-ps'	lncRNA
208079	'A530053G22Rik'	lncRNA
211039	'BC016548'	lncRNA	0	0	0.04	0	0.04	0	0.0133333	0.0133333	0	0	1	0	1	0	0.333333	0.333333	0	0	0.03	0	0.03	0	0.01	0.01	-0.214388	0.957442	0.975955
211496	'4932415M13Rik'	lncRNA
212965	'BC024386'	lncRNA	205.81	178.34	135.91	54.12	107.88	61.48	74.4933	173.353	6906	5731	4267	1687	3447	1943	2359	5634.67	169.06	140.61	105.68	44.17	82.52	47.53	58.0733	138.45	1.06869	3.01749e-05	0.000460803
213742	'Xist'	lncRNA	0.19	0.16	0.08	0.03	0.25	0.1	0.126667	0.143333	13.78	22.82	15.83	11	35	14.37	20.1233	17.4767	0.15	0.13	0.06	0.03	0.19	0.08	0.1	0.113333	-0.453829	0.427696	0.804436
21378	'Tbrg3'	lncRNA	1.59	1.83	1.89	1.62	1.59	2.12	1.77667	1.77	186.95	206.28	207.76	194.05	181.07	237.92	204.347	200.33	1.31	1.45	1.47	1.32	1.22	1.64	1.39333	1.41	-0.249843	0.183156	0.489593
213811	'BC002059'	lncRNA	14.8	14.92	16.86	10.13	11.13	10.34	10.5333	15.5267	832.5	827.32	887.2	676.65	713.56	640.82	677.01	849.007	12.16	11.76	13.11	8.27	8.51	7.99	8.25667	12.3433	0.113311	0.300735	0.669282
215458	'Gm43915'	lncRNA	2.32	2.97	3.08	3.27	4.49	4.43	4.06333	2.79	219	268	271	315	410	400	375	252.667	1.91	2.34	2.39	2.67	3.43	3.42	3.17333	2.21333	-0.782207	7.45671e-07	1.86404e-05
215714	'Gm4793'	lncRNA	0.01	0.02	0	0.03	0.02	0.02	0.0233333	0.01	1	1	0	2	1	1	1.33333	0.666667	0.01	0.01	0	0.02	0.01	0.01	0.0133333	0.00666667	-1.21802	0.526307	0.881461
216377	'Gm38403'	lncRNA
217294	'BC006965'	lncRNA	0.13	0.13	0.07	0.08	0.03	0	0.0366667	0.11	4	2	2	1	1	0	0.666667	2.66667	0.11	0.1	0.06	0.07	0.03	0	0.0333333	0.09	1.799	0.282044	0.643156
218902	'4930503F20Rik'	lncRNA
218963	'Ubb-ps'	lncRNA	4.16	2.56	5.1	5.4	5.52	8.67	6.53	3.94	53.66	30.96	60.1	73.21	69.99	110.18	84.46	48.24	3.42	2.02	3.97	4.4	4.22	6.71	5.11	3.13667	-1.03535	0.00346956	0.0246551
22109	'Tspy-ps'	lncRNA	0	0.09	0	0	0	0	0	0.03	0	1	0	0	0	0	0	0.333333	0	0.07	0	0	0	0	0	0.0233333	0.747384	0.854672	0.952328
224180	'Gm4827'	lncRNA
224523	'4732491K20Rik'	lncRNA	0.55	0.93	0.52	0.32	0.45	0.51	0.426667	0.666667	20	27	24	23	25	17	21.6667	23.6667	0.45	0.74	0.4	0.26	0.35	0.4	0.336667	0.53	-0.086896	0.837107	0.952328
229613	'6330549D23Rik'	lncRNA	0.46	0.73	0.5	0.86	0.35	0.23	0.48	0.563333	4	6	4	8	3	2	4.33333	4.66667	0.37	0.58	0.39	0.7	0.26	0.18	0.38	0.446667	-0.127102	0.896092	0.97158
231253	'9130230L23Rik'	lncRNA	0.23	0.45	0.82	0.27	0.62	0.5	0.463333	0.5	9	15	26	9	25	12	15.3333	16.6667	0.19	0.36	0.64	0.22	0.48	0.39	0.363333	0.396667	-0.0827525	0.892858	0.970266
231287	'Atp10d'	lncRNA	1.44	1.74	2.43	3.06	3.59	5.68	4.11	1.87	63.12	56.06	53	99.02	114.88	123.02	112.307	57.3933	1.18	1.37	1.89	2.5	2.75	4.39	3.21333	1.48	-1.17731	9.58368e-07	2.31958e-05
231603	'A630023P12Rik'	lncRNA	0.12	0	0.04	0	0.12	0.06	0.06	0.0533333	2	0	1	0	4	1	1.66667	1	0.1	0	0.03	0	0.09	0.05	0.0466667	0.0433333	-0.88483	0.653848	0.952328
232217	'4933427D06Rik'	lncRNA
232386	'Gm38404'	lncRNA
232599	'Gm4876'	lncRNA	0.34	0.82	0.54	0.11	0.71	1.15	0.656667	0.566667	1.92	3	3	1	4.95	7.91	4.62	2.64	0.28	0.65	0.42	0.09	0.54	0.89	0.506667	0.45	-0.991018	0.404007	0.785092
232685	'Lncpint'	lncRNA	57.24	64.92	61.65	72.34	61.67	66.09	66.7	61.27	2155.05	2301.85	2166.35	2733.5	2228.56	2402.6	2454.89	2207.75	47.02	51.18	47.94	59.04	47.17	51.09	52.4333	48.7133	-0.374018	0.00783564	0.0476504
232785	'Zfp783'	lncRNA	1.06	0.76	1.5	0.7	0.87	0.53	0.7	1.10667	45.14	48	48	30.27	36	32	32.7567	47.0467	0.87	0.6	1.16	0.57	0.67	0.41	0.55	0.876667	0.312648	0.31997	0.691356
233045	'Gm26604'	lncRNA
234479	'Gm4890'	lncRNA	2.33	2.05	1.88	1.22	2.11	1.15	1.49333	2.08667	57	46	46	41	51	44	45.3333	49.6667	1.91	1.61	1.46	1	1.61	0.89	1.16667	1.66	-0.076321	0.799822	0.952328
234624	'A330008L17Rik'	lncRNA	0	0	0.01	0	0	0	0	0.00333333	0	0	1	0	0	0	0	0.333333	0	0	0.01	0	0	0	0	0.00333333	0.747384	0.854672	0.952328
234863	'6030466F02Rik'	lncRNA
235302	'D630033O11Rik'	lncRNA	1.9	1.79	2.1	2.49	1.92	1.35	1.92	1.93	67	53	35	73	62	50	61.6667	51.6667	1.56	1.41	1.63	2.03	1.47	1.05	1.51667	1.53333	-0.466167	0.184064	0.491379
236069	'Gm13238'	lncRNA	1.3	2.06	1.83	1.04	2.97	1.53	1.84667	1.73	136.23	209.25	182.18	109.8	300.24	153.41	187.817	175.887	1.07	1.63	1.42	0.85	2.27	1.18	1.43333	1.37333	-0.285881	0.383052	0.762556
236604	'Pisd-ps1'	lncRNA	97.76	110.72	83.33	43.72	76.22	77.26	65.7333	97.27	3886.96	4322.52	3317.7	2031.23	3320.43	3108.16	2819.94	3842.39	80.3	87.3	64.79	35.68	58.3	59.73	51.2367	77.4633	0.243377	0.185104	0.492969
237694	'4932414J04Rik'	lncRNA
23961	'Oas1b'	lncRNA	0.76	1.06	1.09	1.24	0.44	0.77	0.816667	0.97	7	9	9	12	4	7	7.66667	8.33333	0.63	0.83	0.85	1.01	0.34	0.59	0.646667	0.77	-0.115655	0.875254	0.961245
24082	'Map2k3os'	lncRNA	1.75	2.01	2.86	2.48	1.28	1.17	1.64333	2.20667	24	26	36	34	15	18	22.3333	28.6667	1.44	1.59	2.22	2.02	0.98	0.91	1.30333	1.75	0.125327	0.793943	0.952328
241041	'Gm4956'	lncRNA	4.15	6.46	5.2	1.88	2.69	0.38	1.65	5.27	44	64	50	21	28	4	17.6667	52.6667	3.41	5.09	4.04	1.54	2.05	0.29	1.29333	4.18	1.37084	0.012004	0.0667254
242914	'Gm4961'	lncRNA
243373	'AI854703'	lncRNA	0.01	0.01	0.06	0	0	0.01	0.00333333	0.0266667	1	1	5	0	0	1	0.333333	2.33333	0.01	0.01	0.04	0	0	0.01	0.00333333	0.02	2.47238	0.230316	0.568287
258199	'Olfr1300-ps1'	lncRNA
268319	'BC025920'	lncRNA	0	0	0.03	0	0.02	0	0.00666667	0.01	0	0	2	0	1	0	0.333333	0.666667	0	0	0.03	0	0.01	0	0.00333333	0.01	0.651642	0.854573	0.952328
268755	'Mir124a-1hg'	lncRNA
269630	'5031425E22Rik'	lncRNA	28.79	32.61	27.79	19.52	25.22	21.48	22.0733	29.73	910.34	963.53	808.25	678.64	770.33	682.14	710.37	894.04	23.65	25.71	21.61	15.93	19.29	16.61	17.2767	23.6567	0.121042	0.33848	0.712522
269683	'E130006D01Rik'	lncRNA
272350	'Gm5065'	lncRNA	0	0.01	0	0.02	0	0.01	0.01	0.00333333	0	1.42	0	6	1	2.13	3.04333	0.473333	0	0	0	0.02	0	0.01	0.01	0	-3.31514	0.0790812	0.276121
27493	'A230006K03Rik'	lncRNA
279610	'E530001F21Rik'	lncRNA
286951	'Eif2c5'	lncRNA
319208	'4930403D09Rik'	lncRNA	0.12	0.15	0.15	0.06	0.04	0.04	0.0466667	0.14	10	12	12	5	3	3	3.66667	11.3333	0.1	0.12	0.12	0.05	0.03	0.03	0.0366667	0.113333	1.40558	0.0654028	0.240873
319210	'Vmn2r-ps11'	lncRNA
319213	'4930579C12Rik'	lncRNA	0.01	0	0	0	0	0.01	0.00333333	0.00333333	1	0	0	0	0	1	0.333333	0.333333	0.01	0	0	0	0	0.01	0.00333333	0.00333333	-0.214388	0.956448	0.975955
319215	'4932413F04Rik'	lncRNA
319216	'4932441J04Rik'	lncRNA	0.01	0.02	0	0.01	0	0.13	0.0466667	0.01	1	2	0	0.22	0	2.72	0.98	1	0.01	0.02	0	0.01	0	0.1	0.0366667	0.01	0.364691	0.886202	0.966788
319247	'9530080O11Rik'	lncRNA	0.25	0.2	0.22	0.27	0.32	0.3	0.296667	0.223333	37.04	28.42	29.55	39.86	45.4	41.2	42.1533	31.67	0.21	0.16	0.17	0.22	0.25	0.23	0.233333	0.18	-0.620463	0.0662283	0.242992
319251	'9630001P10Rik'	lncRNA
319314	'A930001C03Rik'	lncRNA	2.37	2.2	2.69	0.75	1.32	0.91	0.993333	2.42	57	57	71	26	42	29	32.3333	61.6667	1.95	1.74	2.09	0.61	1.01	0.7	0.773333	1.92667	0.723656	0.0233704	0.111593
319317	'Snhg11'	lncRNA	5.07	3.8	5.84	5.29	5.34	4.36	4.99667	4.90333	228	161.05	219.25	198	216	179	197.667	202.767	4.16	3	4.54	4.32	4.09	3.37	3.92667	3.9	-0.174618	0.387549	0.768409
319336	'C130036L24Rik'	lncRNA	1.87	1.86	2.17	2.69	2.34	2.4	2.47667	1.96667	151.81	144.37	165.9	224.13	184.05	187.53	198.57	154.027	1.54	1.46	1.69	2.2	1.79	1.85	1.94667	1.56333	-0.591064	0.00237354	0.0181025
319371	'D030028A08Rik'	lncRNA	0.81	1.72	1.43	1.35	2.04	1.29	1.56	1.32	33	50	51	53	63	49	55	44.6667	0.67	1.36	1.11	1.1	1.56	1	1.22	1.04667	-0.515527	0.0916752	0.305793
319405	'D430036J16Rik'	lncRNA
319454	'Rptoros'	lncRNA	1.22	1.32	1.15	1.14	1.18	1.02	1.11333	1.23	73	75	64	69	68	59	65.3333	70.6667	1	1.04	0.89	0.93	0.9	0.79	0.873333	0.976667	-0.100335	0.695263	0.952328
319466	'9330199G10Rik'	lncRNA
319467	'A930002C04Rik'	lncRNA	0.04	0.04	0	0.16	0.08	0.17	0.136667	0.0266667	1	1	0	4	2	4	3.33333	0.666667	0.03	0.03	0	0.13	0.06	0.13	0.106667	0.02	-2.54373	0.103976	0.333827
319472	'9330158H04Rik'	lncRNA
319487	'A230028O05Rik'	lncRNA	0.14	0.04	0.09	0	0.01	0.04	0.0166667	0.09	7	3	6	0	1	3	1.33333	5.33333	0.11	0.03	0.07	0	0.01	0.03	0.0133333	0.07	1.79549	0.161542	0.45015
319506	'7530428D23Rik'	lncRNA
319533	'8030451O07Rik'	lncRNA
319545	'D430020J02Rik'	lncRNA	0	0.01	0.02	0.02	0.02	0.07	0.0366667	0.01	0	2	4	4	3	12	6.33333	2	0	0.01	0.02	0.02	0.01	0.05	0.0266667	0.01	-1.90441	0.113228	0.355103
319551	'6330420H09Rik'	lncRNA
319572	'C730027H18Rik'	lncRNA	18.56	21.33	21.03	13.85	16.44	14.26	14.85	20.3067	827	818	670	570	667	642	626.333	771.667	15.25	16.82	16.35	11.3	12.58	11.02	11.6333	16.14	0.0916706	0.524475	0.88023
319574	'Gm20735'	lncRNA
319587	'4930539J05Rik'	lncRNA	1.7	1.49	1.66	1.16	1.28	1.65	1.36333	1.61667	164	153	150	96	125	126	115.667	155.667	1.4	1.17	1.29	0.94	0.98	1.28	1.06667	1.28667	0.21909	0.271276	0.627705
319596	'D830032E09Rik'	lncRNA	0.11	0.02	0.12	0.06	0	0	0.02	0.0833333	5	1	5	3	0	0	1	3.66667	0.09	0.02	0.09	0.05	0	0	0.0166667	0.0666667	1.62216	0.333039	0.706482
319616	'Fzd10os'	lncRNA
319626	'9530059O14Rik'	lncRNA
319646	'D630013N20Rik'	lncRNA
319650	'A430108G06Rik'	lncRNA	0.13	0.07	0	0	0	0	0	0.0666667	4	2	0	0	0	0	0	2	0.1	0.05	0	0	0	0	0	0.05	3.25444	0.238392	0.580162
319673	'9330159M07Rik'	lncRNA	3.21	4.75	2.95	7.16	4.48	6.38	6.00667	3.63667	191.36	227.55	149.98	437.41	295.15	399.47	377.343	189.63	2.64	3.75	2.3	5.85	3.43	4.93	4.73667	2.89667	-1.2199	5.63171e-07	1.46128e-05
319682	'D830026I12Rik'	lncRNA	0	0.05	0	0.05	0	0.02	0.0233333	0.0166667	0	3	0	1	0	1	0.666667	1	0	0.04	0	0.04	0	0.01	0.0166667	0.0133333	0.327415	0.899477	0.972542
319684	'5031425F14Rik'	lncRNA	0.31	0.4	0.58	0.17	0.15	0.16	0.16	0.43	30	39	36	20	16	15	17	35	0.25	0.31	0.45	0.14	0.11	0.12	0.123333	0.336667	0.821973	0.0441173	0.179981
319702	'A830011K09Rik'	lncRNA
319707	'C430002N11Rik'	lncRNA
319711	'E230029C05Rik'	lncRNA	4.46	5.11	6.43	2.51	3.29	2.76	2.85333	5.33333	273.54	281	298.84	134.88	171.14	134.82	146.947	284.46	3.66	4.03	5	2.05	2.52	2.13	2.23333	4.23	0.746079	4.96263e-06	9.78861e-05
319720	'9630028I04Rik'	lncRNA
319722	'E330033B04Rik'	lncRNA	1.56	2.6	1.53	0.72	1.31	1.19	1.07333	1.89667	93	114	85	44	76	68	62.6667	97.3333	1.28	2.05	1.19	0.59	1	0.92	0.836667	1.50667	0.429898	0.120974	0.371739
319727	'A330035P11Rik'	lncRNA	2.49	1.4	1.88	2.93	2.43	2.11	2.49	1.92333	91	83	106	129	106	112	115.667	93.3333	2.04	1.11	1.46	2.39	1.86	1.63	1.96	1.53667	-0.529553	0.0219447	0.106305
319743	'9630013D21Rik'	lncRNA	6.24	5.09	5.82	1.87	3.57	2.4	2.61333	5.71667	172	165	181	65	101	84	83.3333	172.667	5.12	4.01	4.52	1.52	2.73	1.86	2.03667	4.55	0.843747	6.72501e-05	0.000911536
319750	'A230009B12Rik'	lncRNA
319752	'B230209E15Rik'	lncRNA
319760	'D130020L05Rik'	lncRNA	7.09	6.8	5.56	2.13	3.88	4.01	3.34	6.48333	444	413.68	313	142.99	223	276	213.997	390.227	5.82	5.36	4.33	1.74	2.97	3.1	2.60333	5.17	0.664292	0.00942495	0.0551991
319781	'9530051G07Rik'	lncRNA	0.04	0.03	0.04	0.01	0.02	0.01	0.0133333	0.0366667	5	4	5	1	2	1	1.33333	4.66667	0.03	0.03	0.03	0.01	0.01	0.01	0.01	0.03	1.60364	0.180774	0.485317
319783	'A730056A06Rik'	lncRNA
319786	'B930059L03Rik'	lncRNA	0.93	1.25	1.19	0.98	1.26	0.96	1.06667	1.12333	22	28	26	24	29	22	25	25.3333	0.77	0.99	0.93	0.8	0.96	0.74	0.833333	0.896667	-0.193468	0.622488	0.936862
319798	'A730090N16Rik'	lncRNA	0.09	0	0.1	0.09	0.29	0.09	0.156667	0.0633333	2	0	2	2	3	2	2.33333	1.33333	0.08	0	0.08	0.07	0.22	0.07	0.12	0.0533333	-1.00931	0.494408	0.863698
319803	'A430090L17Rik'	lncRNA	1.52	1.72	1.81	3.19	1.8	2.48	2.49	1.68333	65	70	72	140	75	102	105.667	69	1.25	1.35	1.41	2.6	1.38	1.92	1.96667	1.33667	-0.845228	0.00604243	0.0386627
319812	'9430018G01Rik'	lncRNA	0.02	0.01	0.02	0.01	0	0.01	0.00666667	0.0166667	2	1	2	1	0	1	0.666667	1.66667	0.02	0.01	0.02	0.01	0	0.01	0.00666667	0.0166667	1.08818	0.554844	0.90249
319818	'A930011G23Rik'	lncRNA	0.03	0.02	0.02	0.01	0.02	0.09	0.04	0.0233333	4	3	2	1	2	11	4.66667	3	0.03	0.02	0.01	0.01	0.01	0.07	0.03	0.02	-0.849603	0.473604	0.843563
319819	'4932435O22Rik'	lncRNA
319830	'1500004A13Rik'	lncRNA	0.76	0.55	0.47	0.4	0.46	0.22	0.36	0.593333	23.02	24	10.84	12.46	14.12	5	10.5267	19.2867	0.63	0.43	0.36	0.33	0.35	0.17	0.283333	0.473333	0.676803	0.282813	0.644287
319849	'Plxna4os1'	lncRNA	0.12	0.17	0.11	0.04	0.06	0.11	0.07	0.133333	6	8	5	2	3	5	3.33333	6.33333	0.1	0.13	0.08	0.03	0.05	0.08	0.0533333	0.103333	0.714115	0.433556	0.809402
319865	'E130114P18Rik'	lncRNA	0	0	0	0.01	0	0	0.00333333	0	0	0	0	1	0	0	0.333333	0	0	0	0	0.01	0	0	0.00333333	0	-1.17617	0.773161	0.952328
319870	'9330136K24Rik'	lncRNA	1.12	1.68	1.22	0.62	1.01	1.19	0.94	1.34	63.04	77.7	56.99	35.88	54.13	55.56	48.5233	65.91	0.92	1.32	0.95	0.51	0.77	0.92	0.733333	1.06333	0.236882	0.437085	0.812121
319871	'4732490B19Rik'	lncRNA	0	0.03	0.02	0.03	0	0	0.01	0.0166667	0	2	1	2	0	0	0.666667	1	0	0.03	0.01	0.03	0	0	0.01	0.0133333	0.302776	0.905287	0.97475
319893	'A230057D06Rik'	lncRNA	12.41	12.25	12.85	16.27	15.65	12.44	14.7867	12.5033	646.17	595.14	658	766.55	685.13	585.56	679.08	633.103	10.2	9.66	10	13.28	11.97	9.62	11.6233	9.95333	-0.317609	0.0416599	0.172491
319894	'E330017L17Rik'	lncRNA	0	0	0	0	0.06	0.06	0.04	0	0	0	0	0	1	1	0.666667	0	0	0	0	0	0.04	0.04	0.0266667	0	-2.04168	0.596122	0.923935
319903	'9630013A20Rik'	lncRNA	0	0	0.02	0	0	0	0	0.00666667	0	0	1	0	0	0	0	0.333333	0	0	0.02	0	0	0	0	0.00666667	0.747384	0.854672	0.952328
319931	'A330032B11Rik'	lncRNA	0.14	0.03	0.15	0.16	0.09	0.08	0.11	0.106667	6.68	1.4	6.57	7.99	4.2	3.63	5.27333	4.88333	0.12	0.02	0.12	0.13	0.07	0.06	0.0866667	0.0866667	-0.328099	0.745284	0.952328
319940	'Sorbs2os'	lncRNA	2.46	4.66	2.99	1.22	3.44	2.83	2.49667	3.37	199	266	225	101	199	219	173	230	2.02	3.68	2.32	1	2.63	2.19	1.94	2.67333	0.204918	0.453338	0.825233
319951	'A230001M10Rik'	lncRNA	0.68	0.53	0.88	0.33	0.45	0.24	0.34	0.696667	32.02	31	27	17.77	29	19.51	22.0933	30.0067	0.56	0.42	0.69	0.27	0.34	0.19	0.266667	0.556667	0.266525	0.513343	0.877628
319960	'4930513N10Rik'	lncRNA	0.09	0.09	0.08	0.21	0.38	0.07	0.22	0.0866667	9	8	7	8	11	6	8.33333	8	0.08	0.07	0.06	0.17	0.29	0.06	0.173333	0.07	-0.263669	0.698669	0.952328
319970	'B230323A14Rik'	lncRNA
319973	'A630077J23Rik'	lncRNA	0.09	0	0.05	0.04	0	0.05	0.03	0.0466667	2	0	1	1	0	1	0.666667	1	0.07	0	0.04	0.03	0	0.03	0.02	0.0366667	0.358397	0.873319	0.960465
319981	'C530044C16Rik'	lncRNA	0	0	0	0.03	0	0	0.01	0	0	0	0	1	0	0	0.333333	0	0	0	0	0.03	0	0	0.01	0	-1.17617	0.773161	0.952328
319982	'5930430L01Rik'	lncRNA	2.6	2.55	2.27	0.86	1.6	1.43	1.29667	2.47333	276	259	224	93	164.23	145	134.077	253	2.14	2.01	1.76	0.7	1.22	1.11	1.01	1.97	0.715456	0.00160366	0.0131168
319983	'9330111N05Rik'	lncRNA	0.11	0.04	0.19	0.07	0.34	0.22	0.21	0.113333	6	2	10	4	7.06	12.2	7.75333	6	0.09	0.03	0.14	0.06	0.26	0.17	0.163333	0.0866667	-0.567379	0.512132	0.877075
320014	'B930025P03Rik'	lncRNA	4.81	3.75	5.27	11.66	7.64	13.37	10.89	4.61	212.99	162.19	175.16	479.33	307.99	532.03	439.783	183.447	3.95	2.96	4.1	9.52	5.84	10.34	8.56667	3.67	-1.48702	7.96646e-09	3.29643e-07
320019	'Ptgs2os'	lncRNA
320020	'6330415G19Rik'	lncRNA	0.5	0	0.29	0.23	0.74	0	0.323333	0.263333	2	0	1	1	3	0	1.33333	1	0.41	0	0.22	0.18	0.57	0	0.25	0.21	-0.579563	0.774752	0.952328
320021	'C430042M11Rik'	lncRNA	0	0	1.79	0	0	0	0	0.596667	0	0	1	0	0	0	0	0.333333	0	0	1.39	0	0	0	0	0.463333	0.747384	0.854672	0.952328
320026	'A330076H08Rik'	lncRNA
320038	'Dlx6os1'	lncRNA
320046	'F730043M19Rik'	lncRNA	0.4	1.07	1.84	0.31	0.62	0.12	0.35	1.10333	23.91	29	31.98	6	18.04	7	10.3467	28.2967	0.33	0.84	1.43	0.25	0.47	0.1	0.273333	0.866667	1.22322	0.024358	0.114965
320054	'9230116N13Rik'	lncRNA	0.16	0.15	0.39	0.18	0.23	0.19	0.2	0.233333	10.81	10.02	24.64	12.87	15.25	12.19	13.4367	15.1567	0.13	0.12	0.3	0.15	0.18	0.14	0.156667	0.183333	-0.0442918	0.9399	0.975955
320064	'D130017N08Rik'	lncRNA	0.89	1.15	1.52	0.74	0.54	0.75	0.676667	1.18667	80	95.86	112.26	57.04	50.42	56.96	54.8067	96.04	0.73	0.9	1.18	0.6	0.42	0.58	0.533333	0.936667	0.595463	0.0221955	0.107153
320069	'3830432H09Rik'	lncRNA
320072	'A830019L24Rik'	lncRNA
320088	'C030034L19Rik'	lncRNA	0.03	0.08	0.1	0.09	0.09	0.13	0.103333	0.07	4	9	13	12	7	13	10.6667	8.66667	0.03	0.06	0.08	0.07	0.07	0.1	0.08	0.0566667	-0.535331	0.443383	0.817722
320099	'BC106179'	lncRNA	0.16	0.15	0.22	0.06	0.17	0.17	0.133333	0.176667	16	12	22	7.01	18	18.06	14.3567	16.6667	0.14	0.12	0.17	0.05	0.13	0.13	0.103333	0.143333	0.0136642	0.980812	0.989127
320132	'A230108P19Rik'	lncRNA	0	0.23	0	0.04	0	0.2	0.08	0.0766667	0	1	0	1	0	1	0.666667	0.333333	0	0.18	0	0.03	0	0.15	0.06	0.06	-1.14395	0.69443	0.952328
320152	'4930412C18Rik'	lncRNA	3.2	2.75	1.36	1.61	1.6	1.55	1.58667	2.43667	168	152	111	76	83	73	77.3333	143.667	2.63	2.17	1.06	1.32	1.22	1.2	1.24667	1.95333	0.685324	0.00617183	0.0392429
320155	'C730002L08Rik'	lncRNA	2.47	1.21	1.1	0.43	0.87	1.13	0.81	1.59333	68	52	46	20	38	49	35.6667	55.3333	2.03	0.95	0.85	0.35	0.66	0.87	0.626667	1.27667	0.431966	0.273171	0.630505
320163	'4930525G20Rik'	lncRNA	0.19	0.24	0.23	0.3	0.26	0.15	0.236667	0.22	15	18	16	23	21	12	18.6667	16.3333	0.16	0.19	0.18	0.25	0.2	0.12	0.19	0.176667	-0.408586	0.409485	0.789188
320172	'E230016M11Rik'	lncRNA	8.37	3.66	2.84	1.54	2.26	1.83	1.87667	4.95667	251	117	91	54	62	61	59	153	6.87	2.88	2.21	1.25	1.73	1.41	1.46333	3.98667	1.17838	0.00270825	0.0201405
320174	'A830082K12Rik'	lncRNA	1.68	0.87	0.99	1.2	1.08	1.19	1.15667	1.18	27	25	23	21	19	23.01	21.0033	25	1.38	0.69	0.77	0.98	0.83	0.92	0.91	0.946667	0.0363693	0.929953	0.975955
320176	'D930032P07Rik'	lncRNA	0	0	0	0.3	0.27	0.22	0.263333	0	0	0	0	7	7	6	6.66667	0	0	0	0	0.24	0.2	0.17	0.203333	0	-5.39438	0.000505203	0.00501964
320178	'4921529L05Rik'	lncRNA	0	0	0.04	0.03	0	0	0.01	0.0133333	0	0	1	1	0	0	0.333333	0.333333	0	0	0.03	0.03	0	0	0.01	0.01	-0.214388	0.95654	0.975955
320203	'C130071C03Rik'	lncRNA	0	0	0.01	0	0	0	0	0.00333333	0	0	1	0	0	0	0	0.333333	0	0	0.01	0	0	0	0	0.00333333	0.747384	0.854672	0.952328
320210	'A230077H06Rik'	lncRNA	0.17	0.17	0.14	0.1	0.11	0.17	0.126667	0.16	10.94	10.11	8.04	6.68	6.51	10.96	8.05	9.69667	0.14	0.13	0.11	0.08	0.08	0.13	0.0966667	0.126667	0.133275	0.845108	0.952328
320229	'9530052C20Rik'	lncRNA	0.1	0.05	0.17	0	0.15	0.05	0.0666667	0.106667	2	1	3	0	1	1	0.666667	2	0.08	0.04	0.13	0	0.12	0.04	0.0533333	0.0833333	1.38527	0.439834	0.814956
320249	'D130009I18Rik'	lncRNA
320268	'B930095G15Rik'	lncRNA	3.91	3.51	3.97	4.7	4.55	4.56	4.60333	3.79667	321.13	279.91	305.18	357.33	342.6	343.04	347.657	302.073	3.21	2.76	3.08	3.84	3.48	3.53	3.61667	3.01667	-0.418292	0.0057979	0.0374098
320295	'C920006O11Rik'	lncRNA	4.36	3.55	2.92	1.4	2.12	2.31	1.94333	3.61	178	157	123	84	86	87	85.6667	152.667	3.58	2.8	2.27	1.15	1.62	1.79	1.52	2.88333	0.623303	0.00850317	0.0508625
320297	'A830009L08Rik'	lncRNA	0.03	0	0.03	0	0.01	0	0.00333333	0.02	2	0	2	0	1	0	0.333333	1.33333	0.02	0	0.02	0	0.01	0	0.00333333	0.0133333	1.68783	0.506509	0.872763
320301	'E530011L22Rik'	lncRNA	0	0.21	0.11	0.04	0.02	0.07	0.0433333	0.106667	0	8	7	3	1	5	3	5	0	0.16	0.08	0.03	0.02	0.06	0.0366667	0.08	0.484715	0.705831	0.952328
320312	'A430035B10Rik'	lncRNA	0.34	0.38	0.4	0.11	0.23	0.21	0.183333	0.373333	46	50	51	15	30	27	24	49	0.28	0.3	0.31	0.09	0.17	0.16	0.14	0.296667	0.823713	0.0242694	0.114689
320363	'D030045P18Rik'	lncRNA	0	0	0	0	0.02	0	0.00666667	0	0	0	0	0	1	0	0.333333	0	0	0	0	0	0.02	0	0.00666667	0	-1.17617	0.773161	0.952328
320377	'9330175E14Rik'	lncRNA	0.81	1.21	0.78	0.72	0.74	0.58	0.68	0.933333	130	182	117	118	115	80	104.333	143	0.66	0.96	0.6	0.59	0.56	0.45	0.533333	0.74	0.240033	0.36538	0.741277
320390	'E330035G20Rik'	lncRNA
320440	'9530091C08Rik'	lncRNA	1.52	1.1	1.74	0.6	1.03	0.84	0.823333	1.45333	64	44	68	26	42	34	34	58.6667	1.25	0.87	1.35	0.49	0.79	0.65	0.643333	1.15667	0.581548	0.0872994	0.295823
320449	'A730004F24Rik'	lncRNA
320453	'Dlx4os'	lncRNA
320456	'B330016D10Rik'	lncRNA	0.81	1.19	0.93	0.74	0.81	1	0.85	0.976667	33	46	35	31	32	39	34	38	0.67	0.94	0.72	0.61	0.62	0.77	0.666667	0.776667	-0.0561154	0.871757	0.960027
320463	'F630111L10Rik'	lncRNA	0.18	0.09	0.32	0.02	0.04	0.11	0.0566667	0.196667	14	8	23	2	3	9	4.66667	15	0.14	0.07	0.25	0.02	0.03	0.09	0.0466667	0.153333	1.46466	0.0710143	0.256109
320469	'9930014A18Rik'	lncRNA	0.11	0.09	0.19	0.07	0.08	0.1	0.0833333	0.13	14	11	19	10	9	9	9.33333	14.6667	0.09	0.07	0.15	0.05	0.06	0.08	0.0633333	0.103333	0.433893	0.454483	0.826076
320478	'Sox2ot'	lncRNA
320479	'C330024D21Rik'	lncRNA	0	0	0	0.21	0	0	0.07	0	0	0	0	1	0	0	0.333333	0	0	0	0	0.17	0	0	0.0566667	0	-1.17617	0.773161	0.952328
320482	'Nron'	lncRNA	0.06	0	0	0.01	0	0	0.00333333	0.02	1	0	0	1	0	0	0.333333	0.333333	0.05	0	0	0.01	0	0	0.00333333	0.0166667	-0.214388	0.956135	0.975955
320485	'B230312C02Rik'	lncRNA	0	0.01	0	0	0	0	0	0.00333333	0	1	0	0	0	0	0	0.333333	0	0.01	0	0	0	0	0	0.00333333	0.747384	0.854672	0.952328
320507	'D930015M05Rik'	lncRNA	0.03	0.03	0.03	0	0	0	0	0.03	1	1	1	0	0	0	0	1	0.03	0.03	0.03	0	0	0	0	0.03	2.22859	0.444487	0.818003
320566	'A830029E22Rik'	lncRNA
320586	'A630089N07Rik'	lncRNA	6.32	5.72	6.87	4.23	6.12	5.26	5.20333	6.30333	996.94	890.23	992	768.78	933.12	874.56	858.82	959.723	5.19	4.51	5.34	3.45	4.68	4.07	4.06667	5.01333	-0.0497216	0.674086	0.952328
320593	'A230051N06Rik'	lncRNA
320614	'A330033J07Rik'	lncRNA	0.09	0	0	0.1	0.01	0.04	0.05	0.03	2	0	0	3	2	4	3	0.666667	0.07	0	0	0.08	0.01	0.03	0.04	0.0233333	-2.37188	0.16407	0.45439
320616	'B130006D01Rik'	lncRNA	0.92	1.42	1.52	1.1	1.6	1.3	1.33333	1.28667	51	75	78	62	86	69	72.3333	68	0.76	1.12	1.18	0.89	1.23	1.01	1.04333	1.02	-0.301889	0.26657	0.620722
320624	'4930474G06Rik'	lncRNA	0	0	0	0	0.02	0	0.00666667	0	0	0	0	0	1	0	0.333333	0	0	0	0	0	0.01	0	0.00333333	0	-1.17617	0.773161	0.952328
320626	'9230105E05Rik'	lncRNA	0	0	0	0	0.02	0	0.00666667	0	0	0	0	0	1	0	0.333333	0	0	0	0	0	0.01	0	0.00333333	0	-1.17617	0.773161	0.952328
320638	'A730006G06Rik'	lncRNA
320671	'D130079A08Rik'	lncRNA
320684	'9630028H03Rik'	lncRNA	0	0	0.03	0	0	0.03	0.01	0.01	0	0	1	0	0	1	0.333333	0.333333	0	0	0.02	0	0	0.02	0.00666667	0.00666667	-0.214388	0.95686	0.975955
320692	'9430037G07Rik'	lncRNA	1.62	1.49	1.66	5.6	3.31	4.73	4.54667	1.59	145.33	143.23	136.23	564.05	325.07	441.52	443.547	141.597	1.33	1.17	1.29	4.57	2.53	3.66	3.58667	1.26333	-1.87765	4.02551e-14	4.43272e-12
320719	'6030443J06Rik'	lncRNA	4.52	3.54	3.77	2.81	3.21	3.1	3.04	3.94333	202.82	155.63	155.42	134.79	161.78	133.57	143.38	171.29	3.71	2.79	2.93	2.3	2.46	2.4	2.38667	3.14333	0.0517393	0.803933	0.952328
320737	'4732416N19Rik'	lncRNA	2.82	2.75	3.65	3.38	3.51	3.85	3.58	3.07333	254	222	290.02	296	280	299.98	291.993	255.34	2.32	2.17	2.84	2.76	2.68	2.98	2.80667	2.44333	-0.409333	0.0155763	0.0818351
320739	'6530403H02Rik'	lncRNA	1.26	1.22	1.79	1.24	1.37	1.14	1.25	1.42333	141.14	130.33	187.99	140.77	148.88	121.5	137.05	153.153	1.04	0.96	1.39	1.01	1.05	0.89	0.983333	1.13	-0.0524258	0.806306	0.952328
320742	'A230072C01Rik'	lncRNA	3.12	3.41	3.06	2.84	2.38	2.63	2.61667	3.19667	143.6	145.06	145.99	145.45	111.59	126.68	127.907	144.883	2.56	2.69	2.38	2.32	1.82	2.03	2.05667	2.54333	-0.0397393	0.85152	0.952328
320775	'B230319C09Rik'	lncRNA	0.07	0.17	0.69	0.14	0.28	0.1	0.173333	0.31	4	6	4	3	4	4	3.66667	4.66667	0.06	0.13	0.54	0.11	0.22	0.08	0.136667	0.243333	0.135938	0.883768	0.965864
320784	'C230072F16Rik'	lncRNA	0.63	0.88	0.9	0.66	0.65	0.57	0.626667	0.803333	42.69	57.65	61.36	46.9	43.73	37.2	42.61	53.9	0.51	0.7	0.7	0.54	0.49	0.44	0.49	0.636667	0.125217	0.686167	0.952328
320805	'C330018A13Rik'	lncRNA
320842	'C230035I16Rik'	lncRNA	0.55	0.68	0.79	0.17	0.2	0.23	0.2	0.673333	18	19	29	8	12	16	12	22	0.45	0.54	0.61	0.14	0.15	0.17	0.153333	0.533333	0.659182	0.207516	0.53213
320845	'A230056P14Rik'	lncRNA	2.13	2.4	1.89	1.27	2.09	1.72	1.69333	2.14	50	58.05	57	39.74	43	46	42.9133	55.0167	1.75	1.89	1.47	1.03	1.6	1.33	1.32	1.70333	0.151375	0.599854	0.926414
320846	'A530058N18Rik'	lncRNA	0	0	0.08	0	0.03	0	0.01	0.0266667	0	0	2.55	0	1	0	0.333333	0.85	0	0	0.07	0	0.02	0	0.00666667	0.0233333	0.651642	0.854573	0.952328
320871	'B230206H07Rik'	lncRNA	0.16	0.08	0.06	0.1	0.17	0.2	0.156667	0.1	11	6	4	7	11	13	10.3333	7	0.13	0.06	0.05	0.08	0.13	0.15	0.12	0.08	-0.760853	0.289446	0.654267
320872	'Arhgap15os'	lncRNA	0.07	0.07	0.07	0.05	0.08	0.02	0.05	0.07	5	5	6	4	6	2	4	5.33333	0.06	0.05	0.05	0.04	0.06	0.02	0.04	0.0533333	0.209524	0.817447	0.952328
320879	'B230217O12Rik'	lncRNA	4.08	3.71	3.33	2.55	3.19	2.15	2.63	3.70667	150	133	114	94	112	78	94.6667	132.333	3.35	2.93	2.59	2.08	2.44	1.66	2.06	2.95667	0.276389	0.241708	0.584805
320893	'6430562O15Rik'	lncRNA	0.03	0.03	0.07	0.06	0.03	0.02	0.0366667	0.0433333	5	3	7	9	4	2	5	5	0.03	0.03	0.05	0.05	0.02	0.01	0.0266667	0.0366667	-0.232209	0.807573	0.952328
320896	'C330020E22Rik'	lncRNA	0.31	0.24	0.27	0.08	0.06	0.15	0.0966667	0.273333	10	9	20.99	6	6.22	14	8.74	13.33	0.25	0.19	0.21	0.06	0.04	0.12	0.0733333	0.216667	0.36014	0.601391	0.926559
320919	'A230107N01Rik'	lncRNA	0.1	0.18	0.36	0.16	0.12	0.22	0.166667	0.213333	6	7	14	7	5	9	7	9	0.08	0.14	0.28	0.13	0.09	0.17	0.13	0.166667	0.133537	0.855779	0.952702
320933	'D230017M19Rik'	lncRNA	0.79	0.26	0.34	0.29	0.08	0.33	0.233333	0.463333	20	16	15	9	10	12	10.3333	17	0.65	0.21	0.26	0.24	0.06	0.25	0.183333	0.373333	0.507784	0.34743	0.721303
320936	'AU041480'	lncRNA
320939	'5930403L14Rik'	lncRNA	0.05	0.1	0.18	0.05	0.06	0.02	0.0433333	0.11	5	9	15	5	5	2	4	9.66667	0.04	0.08	0.14	0.04	0.04	0.02	0.0333333	0.0866667	1.04988	0.214145	0.543997
320949	'D830039M14Rik'	lncRNA	0	0	0	0	0	0.01	0.00333333	0	0	0	0	0	0	1	0.333333	0	0	0	0	0	0	0.01	0.00333333	0	-1.17617	0.773161	0.952328
320950	'9330104G04Rik'	lncRNA	0.21	0.23	0.27	0.03	0.14	0.07	0.08	0.236667	8	12	11	2	6	4	4	10.3333	0.17	0.18	0.21	0.03	0.11	0.05	0.0633333	0.186667	1.16506	0.137426	0.404976
320961	'A630026N12Rik'	lncRNA	5.43	4.61	5.57	4.15	4.07	4.03	4.08333	5.20333	194	154	177	144	136	138	139.333	175	4.46	3.63	4.33	3.38	3.12	3.12	3.20667	4.14	0.11463	0.560585	0.907011
320965	'4831440E17Rik'	lncRNA	0.5	1.17	0.77	0.56	0.83	0.32	0.57	0.813333	19	27	22	15	22	12	16.3333	22.6667	0.41	0.93	0.6	0.46	0.63	0.24	0.443333	0.646667	0.264489	0.572839	0.917865
320973	'D330023K18Rik'	lncRNA	2.23	1.69	2.79	1.43	1.15	1.15	1.24333	2.23667	56	46	52	32	32	32	32	51.3333	1.83	1.33	2.17	1.17	0.88	0.89	0.98	1.77667	0.468654	0.140504	0.411178
320975	'D330050G23Rik'	lncRNA	0.04	0	0	0.05	0	0.09	0.0466667	0.0133333	1	0	0	2	0	1	1	0.333333	0.03	0	0	0.04	0	0.07	0.0366667	0.01	-1.7379	0.511518	0.876295
320977	'A330023F24Rik'	lncRNA	28.45	25.53	24.52	34.05	31.26	31.5	32.27	26.1667	2124	1988	1704	2693	2346	2168	2402.33	1938.67	23.37	20.13	19.06	27.79	23.91	24.35	25.35	20.8533	-0.524995	0.00100591	0.0089025
321017	'9230116L04Rik'	lncRNA
327744	'E130307A14Rik'	lncRNA	1.42	1.95	1.77	1.37	1.41	1.82	1.53333	1.71333	55.12	70.4	108.09	51.9	75.89	76.09	67.96	77.87	1.16	1.54	1.38	1.12	1.08	1.41	1.20333	1.36	-0.00969726	0.975695	0.986617
327749	'Gm5079'	lncRNA
327760	'Gm20611'	lncRNA	0	0.01	0.01	0.02	0.01	0.05	0.0266667	0.00666667	0	1	1	3	1.02	5.16	3.06	0.666667	0	0	0.01	0.01	0	0.04	0.0166667	0.00333333	-2.4132	0.144889	0.419858
327768	'A330049N07Rik'	lncRNA
327812	'Gm15663'	lncRNA	0.41	0.41	0.33	1.21	0.72	0.97	0.966667	0.383333	20	16	22	59	34	43	45.3333	19.3333	0.33	0.32	0.25	0.99	0.55	0.75	0.763333	0.3	-1.4563	0.000421029	0.00430387
327860	'Gm11961'	lncRNA
327872	'Gm12018'	lncRNA	0.01	0.05	0.08	0.03	0.03	0.04	0.0333333	0.0466667	1	4.12	6.69	3.08	2.98	3.62	3.22667	3.93667	0.01	0.04	0.06	0.03	0.02	0.03	0.0266667	0.0366667	0.223819	0.844211	0.952328
327946	'Gm12295'	lncRNA
328061	'Gm38407'	lncRNA
328136	'Gm805'	lncRNA	0	0	0.01	0	0	0	0	0.00333333	0	0	1	0	0	0	0	0.333333	0	0	0.01	0	0	0	0	0.00333333	0.747384	0.854672	0.952328
328235	'Gm5083'	lncRNA
328263	'A530065N20Rik'	lncRNA	0.02	0.04	0.04	0.03	0.02	0.39	0.146667	0.0333333	1	2	2	1	1	1	1	1.66667	0.02	0.03	0.03	0.02	0.01	0.3	0.11	0.0266667	0.516196	0.747693	0.952328
328287	'Gm20554'	lncRNA	0	0	0	0	0	0	0	0	0	0	0	1	0	0	0.333333	0	0	0	0	0	0	0	0	0	-1.17617	0.773161	0.952328
328314	'Gm5086'	lncRNA	0.38	0.77	0.76	0.12	0.2	0.13	0.15	0.636667	10	18	18	3	5	3	3.66667	15.3333	0.31	0.61	0.59	0.1	0.15	0.1	0.116667	0.503333	1.85057	0.0114614	0.064232
328320	'Gm807'	lncRNA
328324	'5930438M14Rik'	lncRNA
328354	'Gm5087'	lncRNA	0	0	0	0	0	0.06	0.02	0	0	0	0	0	0	1	0.333333	0	0	0	0	0	0	0.05	0.0166667	0	-1.17617	0.773161	0.952328
328385	'D330046F09Rik'	lncRNA
328479	'Gm5089'	lncRNA
328489	'Gm2093'	lncRNA	0.05	0.04	0.04	0.03	0.02	0.01	0.02	0.0433333	5	4	3.68	3	2	1	2	4.22667	0.04	0.04	0.03	0.03	0.02	0.01	0.02	0.0366667	0.785722	0.491049	0.860774
328579	'B230214G05Rik'	lncRNA	0	0	0	0	0	0.04	0.0133333	0	0	0	0	0	0	1	0.333333	0	0	0	0	0	0	0.03	0.01	0	-1.17617	0.773161	0.952328
328646	'Gm16863'	lncRNA
328657	'Gm1968'	lncRNA	0	0	0	0	0.01	0	0.00333333	0	0	0	0	0	1	0	0.333333	0	0	0	0	0	0.01	0	0.00333333	0	-1.17617	0.773161	0.952328
328734	'Pisd-ps2'	lncRNA	43.06	49.51	36.65	21.51	33.94	43.62	33.0233	43.0733	988.24	1054.31	874.72	496.81	779.88	888.95	721.88	972.423	35.37	39.04	28.5	17.56	25.96	33.72	25.7467	34.3033	0.22506	0.271821	0.628611
328747	'Gm5091'	lncRNA
328766	'Gm5092'	lncRNA	0	0	0	0	0.07	0	0.0233333	0	0	0	0	0	1	0	0.333333	0	0	0	0	0	0.06	0	0.02	0	-1.17617	0.773161	0.952328
328837	'C330011F03Rik'	lncRNA	0	0	0	0.02	0	0	0.00666667	0	0	0	0	1	0	0	0.333333	0	0	0	0	0.01	0	0	0.00333333	0	-1.17617	0.773161	0.952328
328855	'E330032C10Rik'	lncRNA	0.05	0.05	0.05	0.05	0	0.04	0.03	0.05	3.95	3	5	4.64	0	3.06	2.56667	3.98333	0.04	0.04	0.04	0.04	0	0.03	0.0233333	0.04	0.401333	0.748294	0.952328
328906	'Gm15328'	lncRNA	0.28	0.27	0.29	0.18	0.18	0.05	0.136667	0.28	21	18	19	12	12	3	9	19.3333	0.23	0.21	0.22	0.15	0.14	0.04	0.11	0.22	0.89354	0.146595	0.423049
328919	'Gm38410'	lncRNA
328957	'9330117O12Rik'	lncRNA	0	0	0	0.01	0	0	0.00333333	0	0	0	0	1	0	0	0.333333	0	0	0	0	0.01	0	0	0.00333333	0	-1.17617	0.773161	0.952328
328963	'G630071F17Rik'	lncRNA
328968	'Carmn'	lncRNA	3.03	2.94	3.75	2.06	2.04	2.41	2.17	3.24	107	102	122	71	71	86	76	110.333	2.49	2.31	2.92	1.68	1.56	1.86	1.7	2.57333	0.321329	0.164363	0.454924
329056	'A830019P07Rik'	lncRNA	0.28	0.03	0.11	0.03	0.03	0.47	0.176667	0.14	6	1	5	1	1	3	1.66667	4	0.23	0.02	0.08	0.02	0.02	0.36	0.133333	0.11	1.05192	0.41475	0.792788
329096	'Gm17644'	lncRNA	1.5	1.74	2.21	0.97	1.12	1.2	1.09667	1.81667	160.65	178.21	220.78	106.13	115.79	123.44	115.12	186.547	1.23	1.37	1.72	0.79	0.85	0.93	0.856667	1.44	0.480688	0.016309	0.0846186
329123	'Gm5099'	lncRNA	0.04	0.12	0	0.04	0.1	0.04	0.06	0.0533333	3.11	8.02	0	3	6.83	3.01	4.28	3.71	0.04	0.09	0	0.03	0.07	0.03	0.0433333	0.0433333	-0.321129	0.792356	0.952328
329159	'9130227L01Rik'	lncRNA
329160	'9130024F11Rik'	lncRNA
329217	'Panct2'	lncRNA	0.14	0.17	0.11	0.14	0.15	0.12	0.136667	0.14	10.94	11.14	10.14	15.12	14.69	12.14	13.9833	10.74	0.11	0.13	0.08	0.12	0.11	0.1	0.11	0.106667	-0.619066	0.265621	0.619759
329253	'Gm15850'	lncRNA	0.13	0	0.03	0.01	0.02	0	0.01	0.0533333	3	0	2	1	1	0	0.666667	1.66667	0.1	0	0.03	0.01	0.01	0	0.00666667	0.0433333	1.12452	0.58404	0.922501
329271	'C230024C17Rik'	lncRNA	1.48	1.36	1.7	0.03	0	0	0.01	1.51333	44	38	47	1	0	0	0.333333	43	1.22	1.07	1.32	0.02	0	0	0.00666667	1.20333	6.69296	8.76007e-08	2.85377e-06
329358	'Gm13387'	lncRNA	0.74	0.71	1.18	0.47	0.25	0.67	0.463333	0.876667	9	8	13	6	3	8	5.66667	10	0.61	0.56	0.92	0.38	0.19	0.52	0.363333	0.696667	0.591296	0.426911	0.803924
329387	'C230014O12Rik'	lncRNA	0.08	0.01	0	0.08	0	0	0.0266667	0.03	1	1	0	1	0	0	0.333333	0.666667	0.07	0.01	0	0.07	0	0	0.0233333	0.0266667	0.695295	0.81325	0.952328
329427	'Chn1os3'	lncRNA	3.14	3.27	2.47	0.92	1.86	0.91	1.23	2.96	76.99	65.6	53.19	25.4	40.83	25.01	30.4133	65.26	2.58	2.58	1.92	0.75	1.42	0.7	0.956667	2.36	0.907136	0.00815604	0.0492058
329480	'Wt1os'	lncRNA	0.07	0.69	0.19	0.05	0.05	0.1	0.0666667	0.316667	3	7	9	3	2	6	3.66667	6.33333	0.06	0.54	0.15	0.04	0.04	0.08	0.0533333	0.25	0.555707	0.557014	0.903958
329496	'Gm13986'	lncRNA	0	0	0.02	0	0	0	0	0.00666667	0	0	2	0	0	0	0	0.666667	0	0	0.01	0	0	0	0	0.00333333	1.61198	0.689933	0.952328
329513	'A730036I17Rik'	lncRNA	0.77	0.84	1.02	0.65	0.54	0.59	0.593333	0.876667	74	77	91	63	50	48	53.6667	80.6667	0.64	0.66	0.79	0.53	0.41	0.45	0.463333	0.696667	0.367393	0.17766	0.479468
329514	'Il1bos'	lncRNA	0	0.01	0	0	0	0	0	0.00333333	0	0.58	0	0	0	0	0	0.193333	0	0.01	0	0	0	0	0	0.00333333
329584	'Slc2a4rg-ps'	lncRNA	4.16	3.92	3.4	2.89	2.91	3.07	2.95667	3.82667	153	137	117	110	103	109	107.333	135.667	3.42	3.09	2.65	2.36	2.23	2.37	2.32	3.05333	0.12466	0.571184	0.916204
329623	'Gm11548'	lncRNA
329639	'Gm2447'	lncRNA
329735	'4933431E20Rik'	lncRNA	1.43	1.77	2.37	0.6	2.03	1.62	1.41667	1.85667	124.49	116.73	178.48	66.75	109.35	93.86	89.9867	139.9	1.17	1.39	1.84	0.49	1.56	1.25	1.1	1.46667	0.432526	0.0986674	0.321901
329753	'9830132P13Rik'	lncRNA
329782	'4930570G19Rik'	lncRNA	0	0	0.03	0	0	0.02	0.00666667	0.01	0	0	3	0	0	2	0.666667	1	0	0	0.02	0	0	0.02	0.00666667	0.00666667	0.327115	0.914189	0.975955
329851	'Gm12530'	lncRNA
329970	'Gm13016'	lncRNA
330052	'A930003O13Rik'	lncRNA	0.5	0.24	0.26	0.57	0.4	0.6	0.523333	0.333333	18.72	10	10.21	18	13.32	19.6	16.9733	12.9767	0.41	0.19	0.2	0.47	0.31	0.46	0.413333	0.266667	-0.610406	0.270401	0.626411
330133	'Gm38413'	lncRNA	0.04	0.01	0.03	0.05	0.04	0.07	0.0533333	0.0266667	14.71	6.54	13.9	21.05	16.11	24.97	20.71	11.7167	0.03	0.01	0.03	0.04	0.03	0.05	0.04	0.0233333	-1.10457	0.0456921	0.184485
330164	'C130026L21Rik'	lncRNA
330166	'Miat'	lncRNA	0	0	0.07	0	0.01	0	0.00333333	0.0233333	0	0	4	0	2	0	0.666667	1.33333	0	0	0.06	0	0.01	0	0.00333333	0.02	0.82258	0.778722	0.952328
330183	'Gm16063'	lncRNA	0.22	0.15	0.21	0.05	0.12	0	0.0566667	0.193333	9	6	8	2	5	0	2.33333	7.66667	0.18	0.12	0.16	0.04	0.09	0	0.0433333	0.153333	1.52842	0.149173	0.428149
330324	'6430584L05Rik'	lncRNA	0	0	0.05	0	0.04	0	0.0133333	0.0166667	0	0	1	0	1	0	0.333333	0.333333	0	0	0.04	0	0.03	0	0.01	0.0133333	-0.214388	0.957442	0.975955
330350	'9130221F21Rik'	lncRNA	0	0	0.17	0	0	0	0	0.0566667	0	0	1	0	0	0	0	0.333333	0	0	0.13	0	0	0	0	0.0433333	0.747384	0.854672	0.952328
330385	'9530026P05Rik'	lncRNA	1.99	2.34	3.53	1.82	2.18	2.29	2.09667	2.62	39.5	44.92	67.57	38.06	55.51	50.77	48.1133	50.6633	1.63	1.85	2.74	1.49	1.67	1.77	1.64333	2.07333	-0.144536	0.661129	0.952328
330403	'Gm9946'	lncRNA	0	0	0	0	0.02	0	0.00666667	0	0	0	0	0	1	0	0.333333	0	0	0	0	0	0.01	0	0.00333333	0	-1.17617	0.773161	0.952328
330427	'9330102E08Rik'	lncRNA	0.65	0.23	0.49	0.13	0.08	0.17	0.126667	0.456667	50	21	45	13	7	16	12	38.6667	0.53	0.19	0.38	0.11	0.06	0.13	0.1	0.366667	1.46749	0.00667908	0.0418485
330599	'Gm16938'	lncRNA	0.59	0.69	0.78	0.14	0.15	0.14	0.143333	0.686667	13	14	21.35	14.7	15.91	14.12	14.91	16.1167	0.48	0.54	0.61	0.11	0.12	0.11	0.113333	0.543333	-0.0588115	0.908049	0.975955
330602	'Gm5115'	lncRNA	3.92	3.8	4.11	3.57	3.75	3.46	3.59333	3.94333	142	131	138	133	132	121	128.667	137	3.22	2.99	3.19	2.92	2.87	2.68	2.82333	3.13333	-0.123565	0.517732	0.877752
330677	'Nctc1'	lncRNA	0	0.02	0	0	0	0	0	0.00666667	0	1	0	0	0	0	0	0.333333	0	0.01	0	0	0	0	0	0.00333333	0.747384	0.854672	0.952328
330734	'B930018H19Rik'	lncRNA	0	0.01	0	0.04	0	0	0.0133333	0.00333333	0	1	0	2	0	0	0.666667	0.333333	0	0.01	0	0.03	0	0	0.01	0.00333333	-1.1703	0.732956	0.952328
330737	'5430403N17Rik'	lncRNA
330738	'Gm38414'	lncRNA	0.03	0.12	0.04	0.03	0.05	0.09	0.0566667	0.0633333	1.08	3.83	2	1.16	1.54	2.98	1.89333	2.30333	0.03	0.1	0.03	0.03	0.04	0.07	0.0466667	0.0533333	0.3612	0.805821	0.952328
330767	'1190028D05Rik'	lncRNA	0.02	0	0	0.02	0	0	0.00666667	0.00666667	1.01	0	0	1	0	0	0.333333	0.336667	0.01	0	0	0.01	0	0	0.00333333	0.00333333	-0.214388	0.956135	0.975955
330850	'Gm38416'	lncRNA	0.67	1.44	1.21	1.69	1.49	0.51	1.23	1.10667	25	47	41	61	51	17	43	37.6667	0.55	1.13	0.94	1.38	1.14	0.39	0.97	0.873333	-0.414444	0.401585	0.782384
330902	'Gm16853'	lncRNA	0.07	0.02	0	0	0.1	0.02	0.04	0.03	2	1	0	0	3	1	1.33333	1	0.06	0.02	0	0	0.07	0.02	0.03	0.0266667	-0.564089	0.780705	0.952328
330917	'Gm27162'	lncRNA	0	0	0	0	0.02	0	0.00666667	0	0	0	0	0	1	0	0.333333	0	0	0	0	0	0.01	0	0.00333333	0	-1.17617	0.773161	0.952328
330956	'Gm5122'	lncRNA	0.12	0	0.13	0.91	0.3	0.6	0.603333	0.0833333	2	0	2	17.45	5	13	11.8167	1.33333	0.1	0	0.1	0.74	0.23	0.47	0.48	0.0666667	-3.36593	0.00193434	0.0153138
330958	'A730043L09Rik'	lncRNA	0.08	0.06	0.05	0.08	0.07	0.05	0.0666667	0.0633333	13.01	10.07	9	10.53	11.52	9.03	10.36	10.6933	0.06	0.05	0.04	0.06	0.05	0.04	0.05	0.05	-0.115586	0.848146	0.952328
331003	'4933400C23Rik'	lncRNA
331011	'E330023G01Rik'	lncRNA
331392	'Gm5124'	lncRNA	0	0.04	0	0	0	0.02	0.00666667	0.0133333	0	2	0	0	0	1	0.333333	0.666667	0	0.03	0	0	0	0.02	0.00666667	0.01	0.669614	0.848938	0.952328
331424	'Cdr1os'	lncRNA	0	0	0	0	0	0	0	0	0	1.16	1.26	1	1.17	0	0.723333	0.806667	0	0	0	0	0	0	0	0	-0.225851	0.925483	0.975955
331547	'A230072E10Rik'	lncRNA	0.22	0.19	0.22	0.28	0.18	0.33	0.263333	0.21	17	14	16	22	13	24	19.6667	15.6667	0.18	0.15	0.17	0.23	0.13	0.25	0.203333	0.166667	-0.551801	0.271259	0.627705
331578	'AW822252'	lncRNA	0.02	0.05	0.18	0	0.08	0.01	0.03	0.0833333	1.84	2.74	6.57	0	3	1.01	1.33667	3.71667	0.02	0.04	0.14	0	0.06	0.01	0.0233333	0.0666667	0.976894	0.527645	0.882465
332993	'Gm5129'	lncRNA	0	0	0.55	0.8	0.44	0.41	0.55	0.183333	0	0	1	2	1	1	1.33333	0.333333	0	0	0.43	0.65	0.34	0.32	0.436667	0.143333	-2.12452	0.33501	0.708295
338360	'B430212C06Rik'	lncRNA	1.02	1.04	1.55	0.07	0.63	0.3	0.333333	1.20333	50.79	66	81	5	33	16	18	65.93	0.83	0.82	1.21	0.06	0.49	0.23	0.26	0.953333	1.67807	0.00129271	0.0109672
338535	'E030013I19Rik'	lncRNA	0.03	0.05	0.14	0.01	0.01	0.03	0.0166667	0.0733333	2	3	9	1	1	2	1.33333	4.66667	0.02	0.04	0.11	0.01	0.01	0.02	0.0133333	0.0566667	1.57651	0.220939	0.555536
352968	'D830050J10Rik'	lncRNA	2.89	3.25	3.38	1.93	2	1.61	1.84667	3.17333	88	91	92	64	62	46	57.3333	90.3333	2.37	2.56	2.63	1.58	1.53	1.25	1.45333	2.52	0.44115	0.0850362	0.29092
353109	'Scgb2b23-ps'	lncRNA
353123	'A830036E02Rik'	lncRNA	0.01	0	0	0	0	0	0	0.00333333	1	0	0	0	0	0	0	0.333333	0.01	0	0	0	0	0	0	0.00333333	0.747384	0.854672	0.952328
353373	'Rnu11'	lncRNA
353504	'Dio3os'	lncRNA	1.86	1.9	3.05	0.28	0.57	0.83	0.56	2.27	35	46	51	9	8	13	10	44	1.52	1.5	2.37	0.23	0.43	0.64	0.433333	1.79667	1.91667	2.22539e-05	0.000354467
373852	'4833422C13Rik'	lncRNA	0.05	0.04	0.06	0.02	0.02	0.02	0.02	0.05	6	5	7	3	3	3	3	6	0.04	0.03	0.05	0.02	0.02	0.02	0.02	0.04	0.784924	0.391547	0.772999
378775	'Pcsk2os2'	lncRNA
378776	'Pcsk2os1'	lncRNA
380765	'D830013O20Rik'	lncRNA	0	0	0	0	0.08	0.08	0.0533333	0	0	0	0	0	1	1	0.666667	0	0	0	0	0	0.06	0.06	0.04	0	-2.04168	0.596122	0.923935
380930	'9330188P03Rik'	lncRNA
380934	'AA536875'	lncRNA
380977	'A330009N23Rik'	lncRNA	0.62	0.42	0.57	0.37	0.5	0.38	0.416667	0.536667	29	19	25	18	23	17	19.3333	24.3333	0.51	0.33	0.44	0.3	0.38	0.29	0.323333	0.426667	0.125044	0.775269	0.952328
381002	'Gm5144'	lncRNA	0	0	0	0	0.13	0	0.0433333	0	0	0	0	0	2	0	0.666667	0	0	0	0	0	0.1	0	0.0333333	0	-1.99477	0.621905	0.93646
381033	'Gm1600'	lncRNA	0.39	0.91	0.47	0	0.77	0	0.256667	0.59	1	2	1	0	2	0	0.666667	1.33333	0.32	0.72	0.37	0	0.59	0	0.196667	0.47	0.835374	0.695699	0.952328
381223	'E030044B06Rik'	lncRNA	0.03	0	0.04	0.03	0.04	0	0.0233333	0.0233333	1	0	1	1	1	0	0.666667	0.666667	0.03	0	0.03	0.03	0.03	0	0.02	0.02	-0.20485	0.932276	0.975955
381232	'Mirt1'	lncRNA	0.24	0.8	0.66	0.65	0.41	0.65	0.57	0.566667	15	40	34.78	33	19	28	26.6667	29.9267	0.2	0.63	0.51	0.53	0.31	0.5	0.446667	0.446667	-0.0819367	0.865167	0.957391
381384	'A530006G24Rik'	lncRNA
381452	'Gm1647'	lncRNA	0.24	0.04	0.04	0	0	0	0	0.106667	2	1	1	0	0	0	0	1.33333	0.2	0.03	0.03	0	0	0	0	0.0866667	2.65417	0.31558	0.686047
381482	'Gm1653'	lncRNA	0.01	0.02	0.09	0	0	0	0	0.04	1	1	2	0	0	0	0	1.33333	0.01	0.02	0.07	0	0	0	0	0.0333333	2.63612	0.32033	0.691356
381498	'4930592C13Rik'	lncRNA	0.1	0.14	0.19	0.1	0.14	0.21	0.15	0.143333	3	4	5	3	4	6	4.33333	4	0.08	0.11	0.14	0.08	0.11	0.17	0.12	0.11	-0.332618	0.723221	0.952328
381524	'Mexis'	lncRNA	0.17	0.55	0.18	0.08	0.1	0	0.06	0.3	2	6	2	1	1	0	0.666667	3.33333	0.14	0.44	0.14	0.07	0.08	0	0.05	0.24	2.10693	0.197048	0.514217
381598	'2610005L07Rik'	lncRNA	35.26	38.45	39.27	26.73	32.29	31.81	30.2767	37.66	1414.85	1520.51	1406.71	1133.78	1293.66	1176.53	1201.32	1447.36	28.97	30.31	30.54	21.81	24.7	24.59	23.7	29.94	0.0567391	0.563069	0.90965
381650	'Thap6'	lncRNA	4.46	3.65	4.2	3.71	4.09	3.76	3.85333	4.10333	304	238	260	244.95	262	247	251.317	267.333	3.66	2.88	3.26	3.03	3.12	2.91	3.02	3.26667	-0.119809	0.483027	0.85267
381707	'1700069L16Rik'	lncRNA
381792	'2310040G24Rik'	lncRNA	3.53	4.61	3.99	0.52	1.06	0.6	0.726667	4.04333	44	36	37	7.11	8	6	7.03667	39	2.9	3.63	3.1	0.43	0.81	0.46	0.566667	3.21	2.2687	3.95576e-06	8.06182e-05
381822	'Lockd'	lncRNA	0.38	0.37	0.28	0.28	0.12	0.04	0.146667	0.343333	10	10	13	3	7	3	4.33333	11	0.31	0.29	0.22	0.23	0.09	0.03	0.116667	0.273333	1.14162	0.131281	0.393385
381827	'1700073E17Rik'	lncRNA
381914	'B230311B06Rik'	lncRNA
381967	'Gm26705'	lncRNA
382036	'A530010L16Rik'	lncRNA	0.07	0.12	0.11	0.03	0.02	0.04	0.03	0.1	4	7	6	2	1	2	1.66667	5.66667	0.06	0.1	0.08	0.03	0.01	0.03	0.0233333	0.08	1.53864	0.159493	0.446495
382255	'Gm1720'	lncRNA	0	0.03	0	0	0	0	0	0.01	0	1	0	0	0	0	0	0.333333	0	0.02	0	0	0	0	0	0.00666667	0.747384	0.854672	0.952328
382421	'Gm5176'	lncRNA	0.31	0.13	0.49	0.12	0.32	0.26	0.233333	0.31	17	7	25	7	17	14	12.6667	16.3333	0.25	0.1	0.38	0.1	0.24	0.2	0.18	0.243333	0.164837	0.79714	0.952328
382450	'Gm5177'	lncRNA
383773	'Gm14267'	lncRNA
384864	'Gm1943'	lncRNA
399101	'Snhg3'	lncRNA	44.19	42.08	53.52	92.69	55.28	82.7	76.89	46.5967	420	358	426	932	501	778	737	401.333	36.3	33.17	41.62	75.64	42.28	63.93	60.6167	37.03	-1.1073	9.78452e-06	0.000175581
399570	'Kank4os'	lncRNA
399609	'C130046K22Rik'	lncRNA	2	1.51	1.44	1.8	2.1	1.73	1.87667	1.65	35.94	24.12	22	32.21	34	29.96	32.0567	27.3533	1.65	1.19	1.12	1.47	1.61	1.34	1.47333	1.32	-0.437974	0.262032	0.615037
399626	'C330024C12Rik'	lncRNA
402728	'Pax6os1'	lncRNA
402734	'C730036E19Rik'	lncRNA	94.12	119.67	120.53	26.69	32.43	21.5	26.8733	111.44	8049	9703	9885	2202	2729	1837	2256	9212.33	77.31	94.35	93.72	21.78	24.8	16.62	21.0667	88.46	1.81862	2.82259e-35	3.27028e-32
402757	'9830166K06Rik'	lncRNA
402767	'A830052D11Rik'	lncRNA	1.15	0.85	1.36	0.59	0.27	0.08	0.313333	1.12	13	9	14	7	3	1	3.66667	12	0.94	0.67	1.06	0.48	0.21	0.06	0.25	0.89	1.48382	0.0774863	0.272395
402773	'D030018L15Rik'	lncRNA	0	0	0	0	0.02	0	0.00666667	0	0	0	0	0	2	0	0.666667	0	0	0	0	0	0.01	0	0.00333333	0	-1.99477	0.621905	0.93646
402774	'D030025E07Rik'	lncRNA
403201	'5330416C01Rik'	lncRNA
403202	'A430093F15Rik'	lncRNA	0.13	0	0.05	0	0	0.13	0.0433333	0.06	1	0	1	0	0	2	0.666667	0.666667	0.11	0	0.04	0	0	0.1	0.0333333	0.05	-0.220968	0.935443	0.975955
406222	'Krt74'	lncRNA
407789	'BC048644'	lncRNA	0	0	0.02	0	0	0	0	0.00666667	0	0	1	0	0	0	0	0.333333	0	0	0.02	0	0	0	0	0.00666667	0.747384	0.854672	0.952328
407793	'BC039966'	lncRNA
407803	'BC051226'	lncRNA	3.23	4.61	6.69	2.63	3.16	4.34	3.37667	4.84333	29	40	50	20	23	32	25	39.6667	2.65	3.63	5.21	2.15	2.42	3.35	2.64	3.83	0.446109	0.260174	0.612545
407810	'BC046251'	lncRNA
408028	'Arhgap20os'	lncRNA	0.03	0	0	0	0	0	0	0.01	1	0	0	0	0	0	0	0.333333	0.02	0	0	0	0	0	0	0.00666667	0.747384	0.854672	0.952328
408057	'BC039771'	lncRNA	3.18	3.77	4.12	4.03	6.67	6.28	5.66	3.69	281.02	324.95	338	373	568.91	528.69	490.2	314.657	2.61	2.98	3.2	3.29	5.11	4.86	4.42	2.93	-0.848107	7.60049e-07	1.89288e-05
408064	'BC064078'	lncRNA	0.28	0.27	0.2	0.17	0.26	0.11	0.18	0.25	15.58	14.38	10.21	9.6	13.75	5.57	9.64	13.39	0.23	0.22	0.15	0.14	0.2	0.08	0.14	0.2	0.329399	0.602308	0.926559
414066	'BC037032'	lncRNA	0.02	0.04	0.08	0.01	0.02	0.05	0.0266667	0.0466667	3	4	6	1	2	4	2.33333	4.33333	0.02	0.03	0.06	0.01	0.01	0.04	0.02	0.0366667	0.675259	0.54175	0.892215
414067	'AY512915'	lncRNA	0.01	0.02	0.05	0	0.01	0	0.00333333	0.0266667	1	1	3	0	1	0	0.333333	1.66667	0.01	0.02	0.04	0	0	0	0	0.0233333	1.99249	0.357949	0.733121
414068	'Bach2os'	lncRNA	1.21	2.67	2.55	2.07	1.14	0.72	1.31	2.14333	86	179	121	45	62	50	52.3333	128.667	0.99	2.11	1.98	1.69	0.87	0.55	1.03667	1.69333	1.08384	0.000568743	0.00552932
414072	'BC031361'	lncRNA	0	0	0	0.31	0	0	0.103333	0	0	0	0	1	0	0	0.333333	0	0	0	0	0.25	0	0	0.0833333	0	-1.17617	0.773161	0.952328
414076	'BC051537'	lncRNA	0.03	0.03	0	0	0	0	0	0.02	1	1	0	0	0	0	0	0.666667	0.02	0.02	0	0	0	0	0	0.0133333	1.65927	0.67916	0.952328
414079	'4930405O22Rik'	lncRNA	5.58	7.43	8.31	7.2	10.46	7.12	8.26	7.10667	385	480	488	490	568	452	503.333	451	4.58	5.86	6.46	5.88	8	5.51	6.46333	5.63333	-0.372512	0.00936555	0.0549365
414081	'5330413P13Rik'	lncRNA
414085	'9330151L19Rik'	lncRNA	5.88	7.34	4.78	2.64	3.77	3.43	3.28	6	222	255	203	97	148	114	119.667	226.667	4.83	5.79	3.72	2.16	2.89	2.65	2.56667	4.78	0.715788	0.000477748	0.0047897
414091	'A630001O12Rik'	lncRNA	0.15	0.07	0.1	0.15	0.31	0	0.153333	0.106667	3	1	2	6	7	0	4.33333	2	0.12	0.05	0.07	0.12	0.24	0	0.12	0.08	-1.31226	0.329965	0.702472
414093	'A830082N09Rik'	lncRNA	0.37	0.21	0.44	0.41	0.19	0.19	0.263333	0.34	12	7	13	14	6	6	8.66667	10.6667	0.31	0.17	0.34	0.33	0.15	0.14	0.206667	0.273333	0.0703432	0.919944	0.975955
414094	'Dgkeos'	lncRNA	0	0.07	0.12	0	0	0.04	0.0133333	0.0633333	0	2	1	0	0	2	0.666667	1	0	0.05	0.09	0	0	0.03	0.01	0.0466667	0.342167	0.893369	0.970743
414095	'B130034C11Rik'	lncRNA	2.88	2.66	2.89	1.26	0.96	1.39	1.20333	2.81	83	88.09	87.25	42.45	38	45.7	42.05	86.1133	2.37	2.1	2.24	1.03	0.74	1.07	0.946667	2.23667	0.82852	0.0018628	0.0148575
414101	'E130317F20Rik'	lncRNA	0.83	0.68	0.78	0.41	0.63	0.62	0.553333	0.763333	57	56	56	36	52	51	46.3333	56.3333	0.68	0.54	0.6	0.34	0.48	0.48	0.433333	0.606667	0.073057	0.801716	0.952328
414103	'E230032D23Rik'	lncRNA	0.3	0.31	0.64	0.22	0.23	0.08	0.176667	0.416667	4	3	7	3	3	1	2.33333	4.66667	0.25	0.24	0.5	0.18	0.18	0.06	0.14	0.33	0.783462	0.470686	0.84214
414104	'E330016L19Rik'	lncRNA
414108	'9230114K14Rik'	lncRNA	2.32	1.98	2.68	1.15	1.96	2.89	2	2.32667	353	316	352	217.14	368	313	299.38	340.333	1.91	1.56	2.08	0.94	1.5	2.24	1.56	1.85	-0.0178675	0.925947	0.975955
414114	'D330037F02Rik'	lncRNA	0	0.34	0.05	0.07	0.02	0.01	0.0333333	0.13	0	6	3	4	2	1	2.33333	3	0	0.27	0.04	0.06	0.02	0.01	0.03	0.103333	0.117974	0.93325	0.975955
414115	'D330050I16Rik'	lncRNA	1.81	1.87	1.84	1.19	1.54	2.01	1.58	1.84	53	52	50	36	44	57	45.6667	51.6667	1.49	1.47	1.43	0.97	1.18	1.56	1.23667	1.46333	-0.0342145	0.9123	0.975955
414116	'D630024D03Rik'	lncRNA	0.8	0.61	0.58	0.65	1.01	0.7	0.786667	0.663333	17	15	14	12	19	11	14	15.3333	0.66	0.48	0.45	0.53	0.77	0.54	0.613333	0.53	-0.0716737	0.89079	0.969126
414121	'E430016F16Rik'	lncRNA	0.02	0	0.01	0	0.01	0	0.00333333	0.01	2	0	1	0	1	0	0.333333	1	0.02	0	0.01	0	0.01	0	0.00333333	0.01	1.2841	0.637892	0.94781
414124	'F730035M05Rik'	lncRNA	0.1	0.28	0.29	0.06	0.14	0.17	0.123333	0.223333	3.05	8	8	2	4	5	3.66667	6.35	0.08	0.22	0.22	0.05	0.1	0.13	0.0933333	0.173333	0.571437	0.535998	0.887722
414125	'F930017D23Rik'	lncRNA	0.4	0.35	0.22	0.92	1.3	1.22	1.14667	0.323333	14	18	11	51	68	63	60.6667	14.3333	0.33	0.28	0.17	0.75	0.99	0.94	0.893333	0.26	-2.29065	9.17294e-10	4.6034e-08
414127	'G630055G22Rik'	lncRNA
414128	'G630064G18Rik'	lncRNA	0.02	0	0	0	0	0.03	0.01	0.00666667	1.3	0	0	0	0	2	0.666667	0.433333	0.01	0	0	0	0	0.02	0.00666667	0.00333333	-1.12399	0.743838	0.952328
432396	'Zfp652os'	lncRNA	0.07	0.2	0.11	0	0.14	0.04	0.06	0.126667	4	11	6	0	8	2	3.33333	7	0.06	0.16	0.09	0	0.11	0.03	0.0466667	0.103333	0.896706	0.430467	0.806667
432436	'Gm5420'	lncRNA	0.12	0.13	0.92	0	0	0.12	0.04	0.39	1	1	7	0	0	1	0.333333	3	0.1	0.1	0.72	0	0	0.09	0.03	0.306667	2.8315	0.157827	0.443788
432488	'Gm17745'	lncRNA	0.09	0.09	0.29	0	0	0.18	0.06	0.156667	1	1	3	0	0	2	0.666667	1.66667	0.07	0.07	0.22	0	0	0.14	0.0466667	0.12	1.08716	0.596602	0.924101
432562	'Lyrm7os'	lncRNA
432641	'Gm17746'	lncRNA	0	0.03	0	0	0	0	0	0.01	0	1	0	0	0	0	0	0.333333	0	0.02	0	0	0	0	0	0.00666667	0.747384	0.854672	0.952328
432713	'Gm5441'	lncRNA	0	0	0	0.02	0	0	0.00666667	0	0	0	0	1	0	0	0.333333	0	0	0	0	0.02	0	0	0.00666667	0	-1.17617	0.773161	0.952328
432745	'4930447K03Rik'	lncRNA	0.17	0.06	0.12	0	0.06	0.11	0.0566667	0.116667	1	1	2	0	1	1	0.666667	1.33333	0.14	0.05	0.1	0	0.04	0.08	0.04	0.0966667	0.798372	0.681725	0.952328
432777	'Eprn'	lncRNA	0.05	0.04	0.09	0.08	0.03	0	0.0366667	0.06	2	1	2	2	1	0	1	1.66667	0.04	0.03	0.07	0.06	0.02	0	0.0266667	0.0466667	0.513769	0.764946	0.952328
432812	'BC052688'	lncRNA	0.01	0.03	0.3	0	0.03	0.05	0.0266667	0.113333	1	2	9.9	0	2.23	4	2.07667	4.3	0.01	0.02	0.23	0	0.02	0.04	0.02	0.0866667	0.777703	0.587481	0.923935
432842	'LOC432842'	lncRNA
432939	'Gm48957'	lncRNA	0.1	0.07	0.04	0.12	0.08	0.15	0.116667	0.07	12.67	14.45	7.56	9.83	8.9	15.26	11.33	11.56	0.08	0.06	0.03	0.1	0.06	0.12	0.0933333	0.0566667	-0.171159	0.78867	0.952328
432956	'D030024E09Rik'	lncRNA	0	0	0	0	0	0.04	0.0133333	0	0	0	0	0	0	1	0.333333	0	0	0	0	0	0	0.03	0.01	0	-1.17617	0.773161	0.952328
432958	'Gm20740'	lncRNA	0.1	0.02	0	0.04	0.12	0.18	0.113333	0.04	5.04	1	0	2	6	8.99	5.66333	2.01333	0.08	0.02	0	0.03	0.09	0.14	0.0866667	0.0333333	-1.59189	0.214908	0.545313
432989	'D930007P13Rik'	lncRNA	0.06	0	0	0	0.03	0	0.01	0.02	1	0	0	0	1	0	0.333333	0.333333	0.05	0	0	0	0.03	0	0.01	0.0166667	-0.214388	0.957017	0.975955
433004	'B830017H08Rik'	lncRNA	0	0	0	0.03	0	0	0.01	0	0	0	0	1	0	0	0.333333	0	0	0	0	0.02	0	0	0.00666667	0	-1.17617	0.773161	0.952328
433100	'AA388235'	lncRNA	0	0	0	0	0.06	0	0.02	0	0	0	0	0	0.75	0	0.25	0	0	0	0	0	0.04	0	0.0133333	0
433111	'F630040K05Rik'	lncRNA	0.08	0.01	0.04	0.01	0.07	0.14	0.0733333	0.0433333	1.96	2.01	5.02	2.06	2.59	6.27	3.64	2.99667	0.06	0.01	0.03	0.01	0.06	0.11	0.06	0.0333333	-0.554201	0.644203	0.951223
433171	'Gm10549'	lncRNA	0.15	0	0.08	0.07	0.15	0.3	0.173333	0.0766667	2	0	1	1	2	4	2.33333	1	0.12	0	0.06	0.06	0.12	0.23	0.136667	0.06	-1.42142	0.378894	0.757333
433202	'Gm9925'	lncRNA	0.06	0	0.02	0.02	0.02	0.04	0.0266667	0.0266667	3	0	1	1	1	2	1.33333	1.33333	0.05	0	0.02	0.01	0.01	0.03	0.0166667	0.0233333	-0.19827	0.909551	0.975955
433281	'Gm5524'	lncRNA	15.8	12.75	13.58	3.16	6.35	2.98	4.16333	14.0433	383	293	304	79	150	70	99.6667	326.667	12.98	10.05	10.56	2.58	4.86	2.3	3.24667	11.1967	1.5196	4.92885e-08	1.70799e-06
433347	'Gm28856'	lncRNA	0.04	0.1	0.02	0.21	0.08	0.08	0.123333	0.0533333	2	5	1	11	4	4	6.33333	2.66667	0.03	0.08	0.02	0.17	0.06	0.06	0.0966667	0.0433333	-1.48429	0.1581	0.444267
433367	'Gm5532'	lncRNA	0.2	0.11	0.11	0.17	0.05	0.13	0.116667	0.14	8	4	4	7	2	6	5	5.33333	0.17	0.08	0.08	0.14	0.04	0.1	0.0933333	0.11	-0.132172	0.885669	0.966752
433374	'Gm20743'	lncRNA	0	0	0	0.04	0	0	0.0133333	0	0	0	0	2	0	0	0.666667	0	0	0	0	0.04	0	0	0.0133333	0	-2.13576	0.596345	0.923935
433408	'Gm13375'	lncRNA	1.62	1.07	1.87	0.69	0.77	1.09	0.85	1.52	43	27	46	19	20	28	22.3333	38.6667	1.33	0.84	1.45	0.57	0.59	0.84	0.666667	1.20667	0.577562	0.161327	0.449785
433424	'Zeb2os'	lncRNA	0.27	0.1	0.29	0	0.35	0.18	0.176667	0.22	3	1	2	0	3	2	1.66667	2	0.22	0.08	0.22	0	0.27	0.14	0.136667	0.173333	0.0865993	0.954719	0.975955
433426	'Gm13490'	lncRNA	0.02	0.02	0	0	0	0	0	0.0133333	1	1	0	0	0	0	0	0.666667	0.01	0.01	0	0	0	0	0	0.00666667	1.65927	0.67916	0.952328
433456	'4631405J19Rik'	lncRNA	0	0.01	0	0	0.01	0.05	0.02	0.00333333	0	1	0	0	1	1	0.666667	0.333333	0	0.01	0	0	0.01	0.04	0.0166667	0.00333333	-1.08365	0.712137	0.952328
433481	'Gm5535'	lncRNA
433520	'Gm14403'	lncRNA	11.47	10.7	14.34	7.87	6.42	8.42	7.57	12.17	1135.18	1013.47	1323.79	795.82	615.01	797.42	736.083	1157.48	9.42	8.44	11.15	6.43	4.91	6.51	5.95	9.67	0.429783	0.0164184	0.0849878
433637	'Gm5547'	lncRNA	0	0.43	0.16	0.13	0	0.08	0.07	0.196667	0	4	1	1	0	1	0.666667	1.66667	0	0.34	0.12	0.11	0	0.06	0.0566667	0.153333	1.06626	0.613492	0.93206
433855	'AI506816'	lncRNA	1.22	2.43	4.53	1.74	1.99	2.56	2.09667	2.72667	78.9	157.69	286.37	122.41	103.8	164.03	130.08	174.32	1	1.92	3.52	1.42	1.52	1.98	1.64	2.14667	0.184723	0.646361	0.952328
433944	'Tbx3os2'	lncRNA	0.14	0	0	0.12	0	0	0.04	0.0466667	1	0	0	2	0	0	0.666667	0.333333	0.12	0	0	0.1	0	0	0.0333333	0.04	-1.17019	0.731886	0.952328
433945	'Gm5563'	lncRNA
433966	'Mm2pr'	lncRNA	0.77	0.8	0.83	0.48	0.79	0.6	0.623333	0.8	51	69	71	44	52	35	43.6667	63.6667	0.63	0.63	0.65	0.39	0.61	0.47	0.49	0.636667	0.329837	0.272368	0.629329
434003	'Gm13848'	lncRNA
434019	'Gm5570'	lncRNA	0	0	0	0.02	0	0	0.00666667	0	0	0	0	1	0	0	0.333333	0	0	0	0	0.01	0	0	0.00333333	0	-1.17617	0.773161	0.952328
434064	'Gm5577'	lncRNA	0.21	0.26	0.07	0.32	0.31	0.44	0.356667	0.18	4	5	1	6	5	7	6	3.33333	0.17	0.2	0.05	0.26	0.24	0.34	0.28	0.14	-1.06168	0.262335	0.615433
434198	'B130024G19Rik'	lncRNA	0.99	1.52	2.9	0.88	1.07	0.89	0.946667	1.80333	76	104	156	63	65	68	65.3333	112	0.81	1.2	2.26	0.72	0.82	0.69	0.743333	1.42333	0.554666	0.0644018	0.238127
434280	'Sox1ot'	lncRNA	0.01	0.02	0.01	0.04	0.01	0.01	0.02	0.0133333	2.37	2.78	1.35	3	1	1	1.66667	2.16667	0.01	0.02	0.01	0.03	0.01	0.01	0.0166667	0.0133333	-0.228059	0.876195	0.961571
434285	'BB014433'	lncRNA
434310	'AY512931'	lncRNA	0.22	0.23	0.26	0	0.02	0	0.00666667	0.236667	3.29	1.94	2	0	1.06	0	0.353333	2.41	0.18	0.18	0.2	0	0.01	0	0.00333333	0.186667	2.27528	0.266553	0.620722
434350	'9430091E24Rik'	lncRNA	1.75	2.17	2.17	1.48	1.83	1.55	1.62	2.03	90.01	104.89	105.63	80	90.02	77	82.34	100.177	1.44	1.71	1.69	1.2	1.4	1.2	1.26667	1.61333	0.0616951	0.777626	0.952328
434353	'A330074K22Rik'	lncRNA
434412	'Gm20745'	lncRNA
434510	'Gm5627'	lncRNA	0	0	0	0.02	0	0.05	0.0233333	0	0	0	0	1	0	2	1	0	0	0	0	0.02	0	0.04	0.02	0	-2.68786	0.414742	0.792788
436230	'BC065397'	lncRNA	3.32	4.95	5.71	3.9	2.54	5.32	3.92	4.66	46	75	72	60	44	58	54	64.3333	2.73	3.9	4.44	3.19	1.94	4.11	3.08	3.69	0.0257652	0.935157	0.975955
442820	'D830005E20Rik'	lncRNA
442821	'9330175M20Rik'	lncRNA
442837	'C230029F24Rik'	lncRNA
442847	'Platr7'	lncRNA
446210	'AY702103'	lncRNA
474332	'Dnm3os'	lncRNA	0.57	1.2	1.27	0.58	0.49	0.56	0.543333	1.01333	9	21	22	10	11	8	9.66667	17.3333	0.47	0.95	0.99	0.47	0.37	0.43	0.423333	0.803333	0.621209	0.294694	0.661726
52285	'D6Ertd474e'	lncRNA	0	0.09	0	0	0	0	0	0.03	0	2	0	0	0	0	0	0.666667	0	0.07	0	0	0	0	0	0.0233333	1.63075	0.686389	0.952328
52401	'D5Ertd615e'	lncRNA	0.31	0.55	0.53	0.3	0.6	0.32	0.406667	0.463333	14.58	24.64	17.2	14.34	27.08	14.29	18.57	18.8067	0.26	0.44	0.41	0.24	0.46	0.25	0.316667	0.37	-0.203268	0.688198	0.952328
52480	'Snhg14'	lncRNA	11.96	12.41	13.76	9.69	10.15	10.87	10.2367	12.71	352.75	335.24	379.22	282.72	306.25	322.36	303.777	355.737	9.82	9.78	10.7	7.91	7.76	8.41	8.02667	10.1	0.0140442	0.920995	0.975955
52645	'D16Ertd519e'	lncRNA	0.11	0	0	0	0	0	0	0.0366667	1	0	0	0	0	0	0	0.333333	0.09	0	0	0	0	0	0	0.03	0.747384	0.854672	0.952328
544752	'Tug1'	lncRNA	52.76	41.21	39.78	37.11	46.4	29.66	37.7233	44.5833	2244	2017	2214	2173	2047	2119	2113	2158.33	43.34	32.49	30.93	30.29	35.49	22.93	29.57	35.5867	-0.185633	0.118926	0.367607
545180	'Gm21859'	lncRNA
545207	'E130008D07Rik'	lncRNA	0	0	0	0.06	0	0.02	0.0266667	0	1	0	0	2	0	1	1	0.333333	0	0	0	0.05	0	0.01	0.02	0	-1.7379	0.511518	0.876295
545261	'Bvht'	lncRNA	0.7	2.01	1.23	0.64	1.23	0.66	0.843333	1.31333	17.3	28.4	21.93	16.01	20.01	19.01	18.3433	22.5433	0.58	1.58	0.96	0.52	0.94	0.51	0.656667	1.04	0.0488154	0.913691	0.975955
545280	'A630010A05Rik'	lncRNA	0.03	0	0	0	0	0	0	0.01	1	0	0	0	0	0	0	0.333333	0.02	0	0	0	0	0	0	0.00666667	0.747384	0.854672	0.952328
545363	'Gm5833'	lncRNA
545539	'Gm15417'	lncRNA	10.31	8.19	7.85	7.68	10.34	7.51	8.51	8.78333	69	60	52	63	79	63	68.3333	60.3333	8.47	6.45	6.1	6.27	7.91	5.81	6.66333	7.00667	-0.386694	0.152664	0.434451
545605	'Gm5859'	lncRNA	2.09	4.54	3.12	4.82	2.21	5.51	4.18	3.25	285.64	592.62	396.74	670.9	291.2	718.06	560.053	425	1.72	3.58	2.42	3.94	1.69	4.26	3.29667	2.57333	-0.641175	0.0709026	0.255845
545641	'Gm5860'	lncRNA	0	0	0.03	0	0	0.01	0.00333333	0.01	0	0	2.44	0	0	1	0.333333	0.813333	0	0	0.03	0	0	0.01	0.00333333	0.01	0.651755	0.853274	0.952328
545681	'Gm12992'	lncRNA	0.07	0.18	0.07	0.32	0.29	0.06	0.223333	0.106667	3	6	3	12	8	2	7.33333	4	0.06	0.14	0.06	0.26	0.22	0.05	0.176667	0.0866667	-1.09881	0.245294	0.590424
545809	'Gm29681'	lncRNA
545936	'Gm5893'	lncRNA
545951	'Gm28453'	lncRNA	0.03	0	0.03	0.03	0	0	0.01	0.02	1	0	1	1	0	0	0.333333	0.666667	0.02	0	0.02	0.02	0	0	0.00666667	0.0133333	0.687288	0.815535	0.952328
546036	'Gm5907'	lncRNA
546058	'AA386476'	lncRNA	0.44	0.84	1.03	0.71	1.09	0.99	0.93	0.77	17.77	32.55	38.75	29.64	43	38.62	37.0867	29.69	0.36	0.67	0.8	0.58	0.84	0.77	0.73	0.61	-0.553834	0.168458	0.46284
546546	'Serpina3h'	lncRNA	0.9	1.13	1.16	0.75	0.7	0.65	0.7	1.06333	27.07	36	40.01	27	21	21.1	23.0333	34.36	0.74	0.89	0.9	0.61	0.53	0.5	0.546667	0.843333	0.355185	0.364655	0.740425
547127	'Tmem181b-ps'	lncRNA	0.28	0.23	0.44	0.34	0.39	0.36	0.363333	0.316667	9	7	13	11	12	11	11.3333	9.66667	0.23	0.18	0.34	0.27	0.3	0.28	0.283333	0.25	-0.444991	0.462962	0.833807
547150	'6820431F20Rik'	lncRNA	41.95	43.54	53.75	39.78	43.1	40.81	41.23	46.4133	3076.13	3211.42	3777.96	3030.96	3199.28	2903.54	3044.59	3355.17	34.45	34.33	41.79	32.46	32.96	31.55	32.3233	36.8567	-0.0760284	0.482036	0.851794
547334	'Fhitos'	lncRNA
552913	'Gm14634'	lncRNA	0.06	0.1	0.03	0.07	0.03	0.06	0.0533333	0.0633333	4	7	1	2	2	4	2.66667	4	0.05	0.08	0.02	0.06	0.02	0.05	0.0433333	0.05	0.37169	0.747305	0.952328
553095	'Gm17750'	lncRNA
574519	'Vax2os'	lncRNA	0.01	0	0	0	0	0	0	0.00333333	1	0	0	0	0	0	0	0.333333	0.01	0	0	0	0	0	0	0.00333333	0.747384	0.854672	0.952328
57866	'AA545190'	lncRNA
58894	'Zfp862-ps'	lncRNA	1.43	1.04	0.89	0.97	1.97	1.29	1.41	1.12	27.07	33	25	29	32.12	22	27.7067	28.3567	1.18	0.82	0.69	0.79	1.51	1	1.1	0.896667	-0.177475	0.645903	0.952246
594843	'Has2os'	lncRNA
606497	'Otx2os1'	lncRNA
606735	'A330069E16Rik'	lncRNA	0.48	0.29	0.29	0.21	0.33	0.39	0.31	0.353333	9	5	5.08	4	6	7	5.66667	6.36	0.4	0.22	0.23	0.17	0.25	0.3	0.24	0.283333	-0.0423659	0.95806	0.976082
606736	'C920009B18Rik'	lncRNA	5.9	5.77	5.84	3.78	4.53	6.34	4.88333	5.83667	140.81	139.37	132.11	91.98	100.3	145.13	112.47	137.43	4.85	4.55	4.54	3.08	3.47	4.9	3.81667	4.64667	0.0761857	0.753548	0.952328
613254	'AA465934'	lncRNA	1.86	3.72	1.89	2.41	1.16	2.07	1.88	2.49	38	53	45	49	28.12	43.89	40.3367	45.3333	1.53	2.94	1.47	1.97	0.89	1.6	1.48667	1.98	-0.0478768	0.894977	0.971104
613258	'A730017L22Rik'	lncRNA	16.5	18.3	16.87	9.5	13.25	14.57	12.44	17.2233	1009.56	993.81	984.57	600.33	833.34	867.24	766.97	995.98	13.55	14.43	13.12	7.75	10.14	11.27	9.72	13.7	0.16828	0.263138	0.616611
619295	'Lrp8os2'	lncRNA	0	0.01	0	0	0	0	0	0.00333333	0	1	0	0	0	0	0	0.333333	0	0.01	0	0	0	0	0	0.00333333	0.747384	0.854672	0.952328
619299	'9230020A06Rik'	lncRNA
619300	'6430553K19Rik'	lncRNA	0	0	0	0.04	0	0	0.0133333	0	0	0	0	1	0	0	0.333333	0	0	0	0	0.04	0	0	0.0133333	0	-1.17617	0.773161	0.952328
619308	'F830208F22Rik'	lncRNA	0.05	0.04	0.03	0.01	0.03	0.03	0.0233333	0.04	4	3	2	1	2	2	1.66667	3	0.04	0.03	0.02	0.01	0.02	0.02	0.0166667	0.03	0.647874	0.607194	0.927923
619312	'G730013B05Rik'	lncRNA	0.08	0.08	0.11	0.03	0.07	0.04	0.0466667	0.09	6	3	7	2	5	2.08	3.02667	5.33333	0.06	0.06	0.08	0.02	0.05	0.03	0.0333333	0.0666667	0.633196	0.526181	0.881461
619313	'I730030J21Rik'	lncRNA	0.11	0.14	0.12	0	0.11	0.1	0.07	0.123333	6	7	6	0	6	5	3.66667	6.33333	0.09	0.11	0.09	0	0.09	0.07	0.0533333	0.0966667	0.600876	0.559869	0.906341
619321	'9530052E02Rik'	lncRNA	0.02	0.03	0.03	0.05	0	0.1	0.05	0.0266667	1	2	1	3	0	6	3	1.33333	0.01	0.03	0.02	0.04	0	0.08	0.04	0.02	-1.41411	0.355808	0.730701
619327	'G630093K05Rik'	lncRNA
619328	'I730028E13Rik'	lncRNA
619715	'Gm6093'	lncRNA	0.02	0	0.02	0	0.02	0.02	0.0133333	0.0133333	1	0	1	0	1	1	0.666667	0.666667	0.02	0	0.02	0	0.02	0.02	0.0133333	0.0133333	-0.186517	0.938441	0.975955
619719	'6430590A07Rik'	lncRNA	5.49	5.92	5.03	3.23	4.17	2.85	3.41667	5.48	159.72	173.67	168.46	122.09	145.89	112.58	126.853	167.283	4.51	4.67	3.91	2.64	3.19	2.2	2.67667	4.36333	0.188206	0.308019	0.678074
619945	'Gm6116'	lncRNA
620079	'Gm17751'	lncRNA
620760	'2900079G21Rik'	lncRNA
620858	'Gm13539'	lncRNA
620966	'Gm6194'	lncRNA	0.16	0.17	0.09	0	0.41	0.41	0.273333	0.14	2	2	1	0	5	5	3.33333	1.66667	0.13	0.14	0.07	0	0.31	0.32	0.21	0.113333	-1.18239	0.404243	0.785436
621335	'Gm6213'	lncRNA
621427	'Gm10244'	lncRNA	0	0	0.17	0	0.3	0	0.1	0.0566667	0	0	1	0	2	0	0.666667	0.333333	0	0	0.13	0	0.23	0	0.0766667	0.0433333	-1.03702	0.767463	0.952328
621677	'Gm6249'	lncRNA
621809	'Gm6260'	lncRNA
621875	'A530040E14Rik'	lncRNA	0.18	0.56	0.49	0.46	0.26	0.45	0.39	0.41	4.36	5.19	8	2	2	3	2.33333	5.85	0.15	0.44	0.38	0.37	0.2	0.35	0.306667	0.323333	1.05808	0.294605	0.661726
621998	'Gm6277'	lncRNA	0.07	0.07	0.05	0.06	0.1	0	0.0533333	0.0633333	3	4	3	4	6	0	3.33333	3.33333	0.06	0.05	0.04	0.05	0.07	0	0.04	0.05	-0.198542	0.870503	0.959393
622037	'B930092H01Rik'	lncRNA
622070	'Gm15133'	lncRNA	0	0	0.06	0.12	0.12	0.25	0.163333	0.02	0	0	1	1	2	2	1.66667	0.333333	0	0	0.05	0.1	0.09	0.19	0.126667	0.0166667	-2.42203	0.243813	0.587907
622124	'Gm20750'	lncRNA
622167	'Gm12718'	lncRNA	1.44	2.15	0.49	0.84	0.45	0.67	0.653333	1.36	13	18	4	8	4	6	6	11.6667	1.18	1.69	0.38	0.69	0.34	0.52	0.516667	1.08333	0.738485	0.353316	0.72779
622208	'Gm6297'	lncRNA	1.04	1.11	0.77	0.42	0.68	0.85	0.65	0.973333	59	64	42	25	38	46	36.3333	55	0.85	0.88	0.6	0.34	0.52	0.65	0.503333	0.776667	0.391356	0.274291	0.631909
622229	'Gm6300'	lncRNA	1.16	1.07	1.08	0.84	1.02	0.94	0.933333	1.10333	462.99	411.44	402.03	343.87	395.62	359.41	366.3	425.487	0.95	0.85	0.84	0.69	0.78	0.73	0.733333	0.88	0.00703513	0.960422	0.977404
622319	'Gm6313'	lncRNA	0.26	0.26	0.24	0.25	0.16	0.19	0.2	0.253333	17.34	17.5	15.4	16.75	10.06	12.33	13.0467	16.7467	0.22	0.21	0.19	0.2	0.12	0.14	0.153333	0.206667	0.14548	0.782709	0.952328
622459	'Gm12216'	lncRNA	0.77	0.55	0.28	0.12	0.39	0.51	0.34	0.533333	6	4	2	1	3	4	2.66667	4	0.63	0.44	0.22	0.1	0.3	0.39	0.263333	0.43	0.390446	0.72645	0.952328
622552	'Gm20751'	lncRNA
623312	'Gm6416'	lncRNA
623849	'Gm6455'	lncRNA
624549	'Gm29683'	lncRNA	0.58	1.67	0.8	0.56	0.71	0.93	0.733333	1.01667	39.05	57.19	52.39	27.13	31.9	32.1	30.3767	49.5433	0.48	1.32	0.62	0.45	0.54	0.72	0.57	0.806667	0.501357	0.132647	0.395792
624582	'Morf4l1-ps1'	lncRNA	0.83	0.77	0.68	0.4	1.06	0.43	0.63	0.76	16	14	12	8	20	8	12	14	0.68	0.61	0.53	0.33	0.81	0.33	0.49	0.606667	0.0310213	0.958869	0.976561
624759	'Gm20752'	lncRNA
624936	'Pou5f1-rs8'	lncRNA
625018	'C4a'	lncRNA	151.01	201.52	69.97	120.36	142.78	101.26	121.467	140.833	5465.38	5580.57	1708.3	4145.93	5011.33	3452.4	4203.22	4251.42	124.05	158.88	54.41	98.23	109.21	78.28	95.24	112.447	-0.181619	0.734541	0.952328
625167	'Gm6559'	lncRNA	0	0	0.03	0	0	0	0	0.01	0	0	1	0	0	0	0	0.333333	0	0	0.02	0	0	0	0	0.00666667	0.747384	0.854672	0.952328
625175	'1700028E10Rik'	lncRNA	2.05	0.5	1.54	0.71	1.61	0.63	0.983333	1.36333	44.03	10.88	29.02	17.42	31.58	15.4	21.4667	27.9767	1.69	0.39	1.2	0.58	1.23	0.49	0.766667	1.09333	0.209971	0.723201	0.952328
625243	'Gm6567'	lncRNA
625347	'Gm6578'	lncRNA	0.02	0.02	0.02	0.02	0.02	0.01	0.0166667	0.02	5	5.94	6	6.83	4.96	3.04	4.94333	5.64667	0.01	0.02	0.02	0.02	0.01	0.01	0.0133333	0.0166667	0.0775747	0.929421	0.975955
625585	'Gm6602'	lncRNA	0.16	0.06	0.16	0.28	0.06	0.4	0.246667	0.126667	5.2	1.91	4.89	9.29	2.04	12.41	7.91333	4	0.13	0.05	0.13	0.23	0.05	0.31	0.196667	0.103333	-1.43397	0.15904	0.446068
625603	'Gm6607'	lncRNA	0	0	0.13	0	0	0	0	0.0433333	0	0	1	0	0	0	0	0.333333	0	0	0.1	0	0	0	0	0.0333333	0.747384	0.854672	0.952328
625785	'Gm6623'	lncRNA
625901	'Gm6634'	lncRNA	1.13	0.87	1.26	1.71	1.17	1.47	1.45	1.08667	80.35	59.63	83.67	124.87	81.05	100.42	102.113	74.55	0.93	0.69	0.98	1.4	0.9	1.14	1.14667	0.866667	-0.682044	0.018375	0.0927206
625963	'Gm6639'	lncRNA
626009	'Gm6644'	lncRNA	0.69	0.83	0.88	0.69	0.51	0.46	0.553333	0.8	93	108	111	96	67	60	74.3333	104	0.56	0.66	0.68	0.57	0.39	0.36	0.44	0.633333	0.260492	0.341598	0.715131
626049	'Gm20753'	lncRNA
626058	'E330020D12Rik'	lncRNA	0.16	0.28	0.25	0.27	0.2	0.22	0.23	0.23	9	15.23	11.16	13.23	9.25	11.49	11.3233	11.7967	0.13	0.22	0.19	0.22	0.15	0.17	0.18	0.18	-0.139131	0.814354	0.952328
626082	'Gm20754'	lncRNA	2.25	2.6	2.35	1.8	2.78	1.88	2.15333	2.4	66.21	72.12	60.84	58.98	79.42	57.04	65.1467	66.39	1.85	2.05	1.83	1.47	2.13	1.45	1.68333	1.91	-0.178146	0.502164	0.870579
626275	'A930012L18Rik'	lncRNA	0.17	0.03	0.19	0.26	0.64	0.08	0.326667	0.13	6	1	8	3	3	5	3.66667	5	0.14	0.02	0.15	0.21	0.49	0.06	0.253333	0.103333	0.230899	0.824106	0.952328
626410	'Gm20755'	lncRNA
626419	'Gm11981'	lncRNA
626904	'Gm20756'	lncRNA
627268	'Gm15232'	lncRNA	0	0.03	0.03	0.05	0	0	0.0166667	0.02	0	1	1	2	0	0	0.666667	0.666667	0	0.02	0.02	0.04	0	0	0.0133333	0.0133333	-0.285342	0.916511	0.975955
627782	'Gm6787'	lncRNA	0.18	0.13	0.07	0	0.12	0.12	0.08	0.126667	3	2	1	0	2	2	1.33333	2	0.15	0.1	0.05	0	0.09	0.1	0.0633333	0.1	0.402703	0.798134	0.952328
627800	'Gm20757'	lncRNA
628004	'Gm10561'	lncRNA	0.04	0.09	0.02	0.02	0.04	0.02	0.0266667	0.05	2	4	1	1	2	1	1.33333	2.33333	0.03	0.07	0.02	0.02	0.03	0.02	0.0233333	0.04	0.60589	0.674738	0.952328
628062	'Gm29684'	lncRNA	0	0	0	0.2	0	0	0.0666667	0	0	0	0	3	0	0	1	0	0	0	0	0.16	0	0	0.0533333	0	-2.72352	0.494947	0.863698
628686	'D030068K23Rik'	lncRNA	0.12	0.13	0	0.11	0.08	0.15	0.113333	0.0833333	3.94	4	0	3.8	2.53	4.85	3.72667	2.64667	0.1	0.1	0	0.09	0.06	0.12	0.09	0.0666667	-0.576929	0.658603	0.952328
628951	'Gm6936'	lncRNA
629024	'Gm6938'	lncRNA
629091	'Gm29686'	lncRNA
629141	'Gm9999'	lncRNA
629206	'Gm20758'	lncRNA
629300	'Gm6961'	lncRNA	0.12	0.25	0.13	0.19	0.19	0.19	0.19	0.166667	4.17	8.33	4.27	7.03	6.5	5.69	6.40667	5.59	0.1	0.2	0.1	0.16	0.15	0.15	0.153333	0.133333	-0.388996	0.636171	0.946887
629557	'Gm6981'	lncRNA	0.19	0.07	0	0.06	0	0.07	0.0433333	0.0866667	3	1	0	1	0	1	0.666667	1.33333	0.16	0.05	0	0.05	0	0.05	0.0333333	0.07	0.784533	0.716762	0.952328
629678	'Gm6994'	lncRNA
629746	'Gm29688'	lncRNA
629750	'Gm11517'	lncRNA	0.58	0.6	0.8	0.75	0.75	0.67	0.723333	0.66	47	46.2	60	61.77	58.41	52.01	57.3967	51.0667	0.48	0.47	0.62	0.61	0.57	0.52	0.566667	0.523333	-0.377801	0.185613	0.493586
629777	'Zfp335os'	lncRNA	0.95	1.33	0.67	1.58	1.29	1.14	1.33667	0.983333	20	28	18	37	30	24	30.3333	22	0.78	1.05	0.52	1.29	0.99	0.88	1.05333	0.783333	-0.682131	0.105467	0.336707
629820	'Gm7008'	lncRNA	0.28	0.36	0.24	0.06	0.29	0.26	0.203333	0.293333	9	11	7	2	9	8	6.33333	9	0.23	0.28	0.18	0.05	0.22	0.2	0.156667	0.23	0.311625	0.68777	0.952328
630499	'H2-K2'	lncRNA	6.04	6.02	4.86	5.98	3.98	3.84	4.6	5.64	128.06	120.87	94.94	131.15	82.34	79.04	97.51	114.623	4.96	4.74	3.78	4.88	3.05	2.97	3.63333	4.49333	0.00614893	0.983553	0.990317
631105	'Gm7056'	lncRNA
633395	'Gm10548'	lncRNA
633947	'Gm6225'	lncRNA	0.51	0.58	0.5	0.4	0.46	0.48	0.446667	0.53	94	103	86	75	82	85	80.6667	94.3333	0.42	0.46	0.39	0.33	0.35	0.37	0.35	0.423333	0.0127444	0.955424	0.975955
635504	'Gm7160'	lncRNA	5.51	5.9	5	3.66	5.69	7.13	5.49333	5.47	147	160	124	105	153	185	147.667	143.667	4.53	4.65	3.89	2.99	4.35	5.51	4.28333	4.35667	-0.247737	0.319673	0.691353
636791	'Gm9866'	lncRNA
638247	'9530082P21Rik'	lncRNA	1.56	1.29	1.2	0.8	0.76	0.72	0.76	1.35	141	117	107	78	85	63	75.3333	121.667	1.28	1.02	0.93	0.65	0.58	0.56	0.596667	1.07667	0.482987	0.049851	0.197126
63830	'Kcnq1ot1'	lncRNA	6.73	6.22	10.55	7.95	4.37	3.74	5.35333	7.83333	365	407	406	389	414	297	366.667	392.667	5.53	4.91	8.21	6.49	3.34	2.89	4.24	6.21667	-0.115031	0.480055	0.850056
639545	'Gm7271'	lncRNA
639658	'Gm13807'	lncRNA
641454	'5830444B04Rik'	lncRNA	0.91	0.24	0.26	0.17	0.12	0.06	0.116667	0.47	34	23	10	16	9	5	10	22.3333	0.75	0.19	0.2	0.14	0.09	0.05	0.0933333	0.38	0.94676	0.162974	0.452608
653030	'Arhgap27os3'	lncRNA	0.06	0.01	0.09	0	0.04	0.04	0.0266667	0.0533333	4	1	6	0	3	3	2	3.66667	0.05	0.01	0.07	0	0.03	0.03	0.02	0.0433333	0.681695	0.61478	0.932855
654318	'C530005A16Rik'	lncRNA	0.37	0.49	0.4	0.5	0.37	0.37	0.413333	0.42	22.06	28	22	30	21	21	24	24.02	0.31	0.39	0.31	0.41	0.28	0.28	0.323333	0.336667	-0.221789	0.600902	0.926559
654409	'Stk35os1'	lncRNA	0.37	0.36	0.44	0.24	0.59	0.36	0.396667	0.39	23	21	27	16	31	18	21.6667	23.6667	0.3	0.28	0.34	0.2	0.45	0.28	0.31	0.306667	-0.0748955	0.865899	0.957391
654424	'Mccc1os'	lncRNA	0.16	0.11	0.32	0.29	0.09	0.1	0.16	0.196667	23.06	17	28.96	29	17.03	20.09	22.04	23.0067	0.13	0.09	0.25	0.23	0.07	0.08	0.126667	0.156667	-0.182656	0.694294	0.952328
654440	'A430046D13Rik'	lncRNA	6.22	7.74	7.53	5.54	9.85	6.09	7.16	7.16333	160	178.26	173	150.34	272.65	153.59	192.193	170.42	5.11	6.11	5.85	4.52	7.54	4.71	5.59	5.69	-0.370305	0.12222	0.374273
654452	'Defa-ps12'	lncRNA
654454	'Defb44-ps'	lncRNA
654455	'Gm21944'	lncRNA	0.01	0	0	0.01	0	0.01	0.00666667	0.00333333	1.04	0	0	1.02	0	1.02	0.68	0.346667	0.01	0	0	0.01	0	0.01	0.00666667	0.00333333	-1.14386	0.693379	0.952328
654469	'Gm17753'	lncRNA	11.63	9.92	9.34	7.21	10.83	10.92	9.65333	10.2967	397	333	299.01	245	353.22	351	316.407	343.003	9.55	7.82	7.26	5.88	8.28	8.44	7.53333	8.21	-0.0871195	0.659752	0.952328
654796	'9530036O11Rik'	lncRNA	0.45	0.34	0.38	0.05	0.17	0.07	0.0966667	0.39	11	8	8	2	4.27	1	2.42333	9	0.37	0.27	0.29	0.04	0.13	0.05	0.0733333	0.31	1.7504	0.0595082	0.225284
654800	'A730085K08Rik'	lncRNA
654802	'1700105P06Rik'	lncRNA
654804	'4732471J01Rik'	lncRNA	8.61	8.74	6.07	3.22	6.47	4.2	4.63	7.80667	289	271	211	147	201	144	164	257	7.07	6.89	4.72	2.63	4.95	3.25	3.61	6.22667	0.444573	0.0348696	0.150845
654805	'F930015N05Rik'	lncRNA	0	0	0.26	0	0	0	0	0.0866667	0	0	1	0	0	0	0	0.333333	0	0	0.2	0	0	0	0	0.0666667	0.747384	0.854672	0.952328
654809	'4930428O21Rik'	lncRNA
654810	'Appbp2os'	lncRNA	0.5	0.66	0.49	1.27	0.87	0.59	0.91	0.55	4	7	5	11	8	5	8	5.33333	0.41	0.52	0.38	1.03	0.66	0.46	0.716667	0.436667	-0.80778	0.299587	0.667787
654820	'G530011O06Rik'	lncRNA	1.8	2.69	2.61	5.3	1.89	2.58	3.25667	2.36667	84.29	116	86	316	103	108.98	175.993	95.43	1.48	2.12	2.03	4.33	1.45	1.99	2.59	1.87667	-1.12714	0.00975084	0.0565665
654822	'D330041H03Rik'	lncRNA	2.56	2.82	3.39	1.28	1.68	1.39	1.45	2.92333	111	116	137	55	74	61	63.3333	121.333	2.1	2.22	2.63	1.05	1.28	1.08	1.13667	2.31667	0.726538	0.00161213	0.0131739
66123	'1110006O24Rik'	lncRNA	0.52	0.38	0.34	0.05	0.21	0.32	0.193333	0.413333	10	7	6	1	4	6	3.66667	7.66667	0.43	0.3	0.26	0.04	0.16	0.25	0.15	0.33	0.865809	0.339221	0.713139
66263	'1810014B01Rik'	lncRNA	1.83	1.3	2.15	2.25	2.38	1.91	2.18	1.76	73	49	79	93	93	74	86.6667	67	1.5	1.02	1.67	1.83	1.82	1.48	1.71	1.39667	-0.58497	0.0369619	0.157745
66293	'Snhg16'	lncRNA	3.82	3.63	7.6	2.64	4.77	2.54	3.31667	5.01667	86	78	156	69	100	60	76.3333	106.667	3.14	2.86	5.91	2.16	3.65	1.96	2.59	3.97	0.271587	0.409537	0.789188
66297	'Pantr1'	lncRNA
66334	'1700025K04Rik'	lncRNA
66391	'Zbtb11os1'	lncRNA	2.36	3.49	3.05	1.5	2.73	2.99	2.40667	2.96667	71	101	86	47	81	88	72	86	1.94	2.75	2.37	1.22	2.09	2.31	1.87333	2.35333	0.0468878	0.874009	0.960832
66456	'2810001G20Rik'	lncRNA	1.42	1.63	1.49	1.33	1.53	1.84	1.56667	1.51333	33	36	32	32	33	38	34.3333	33.6667	1.16	1.29	1.16	1.09	1.17	1.42	1.22667	1.20333	-0.243105	0.476133	0.845585
66457	'2810002D19Rik'	lncRNA	1.29	1.25	0.96	0.91	1.09	1	1	1.16667	72	67	50	52	59	54	55	63	1.06	0.99	0.75	0.74	0.83	0.78	0.783333	0.933333	-0.0130315	0.963771	0.979578
664702	'A530088E08Rik'	lncRNA	0.06	0	0.09	0.03	0.03	0	0.02	0.05	2	0	3	1	1	0	0.666667	1.66667	0.05	0	0.07	0.02	0.02	0	0.0133333	0.04	1.11118	0.588714	0.923935
664779	'Gm44505'	lncRNA	6.36	6.55	8.08	6.31	6.5	6.77	6.52667	6.99667	342.04	326.04	393.1	340.08	330	340.03	336.703	353.727	5.23	5.17	6.28	5.15	4.97	5.24	5.12	5.56	-0.145933	0.321141	0.692655
664849	'Gm7367'	lncRNA
664862	'Gpr137b-ps'	lncRNA	2.19	4.08	3.14	1.13	1.74	1.24	1.37	3.13667	163	281	217	87	126	89	100.667	220.333	1.8	3.21	2.44	0.92	1.33	0.96	1.07	2.48333	0.919173	0.000232722	0.00261161
66503	'1810034E14Rik'	lncRNA	5.55	4.59	6.25	3.16	6.17	4.24	4.52333	5.46333	153.87	133.78	146.09	82.07	185.53	131.54	133.047	144.58	4.56	3.62	4.86	2.58	4.72	3.28	3.52667	4.34667	-0.077607	0.77755	0.952328
665037	'Gm7457'	lncRNA	0	0	0	0.06	0.02	0	0.0266667	0	0	0	0	3	1	0	1.33333	0	0	0	0	0.05	0.02	0	0.0233333	0	-3.10161	0.304123	0.673895
665205	'Gm14327'	lncRNA	57.64	57.54	59.97	79.52	78	86.05	81.19	58.3833	99.34	102.04	80.25	105.86	115.9	130.52	117.427	93.8767	47.35	45.37	46.63	64.89	59.66	66.52	63.69	46.45	-0.529054	0.0200515	0.0989911
665389	'Gm7616'	lncRNA
665635	'Gm14486'	lncRNA	0	0	0	0.28	0	0	0.0933333	0	0	0	0	3	0	0	1	0	0	0	0	0.23	0	0	0.0766667	0	-2.72352	0.494947	0.863698
665845	'Gm7819'	lncRNA	0.77	3.05	1.59	2.98	2.7	2.69	2.79	1.80333	25.33	95.15	48.24	100.72	86.17	85.27	90.72	56.24	0.63	2.4	1.23	2.43	2.06	2.08	2.19	1.42	-0.918176	0.0300791	0.134782
665934	'Gm7854'	lncRNA	0.93	0.96	0.24	0.12	0.06	0.46	0.213333	0.71	8	12	4	2	1	4	2.33333	8	0.77	0.75	0.19	0.1	0.05	0.36	0.17	0.57	1.55726	0.121608	0.373103
666009	'Gm7889'	lncRNA	1.19	1.86	1.79	1.6	1.07	1.48	1.38333	1.61333	12.74	18.58	17.37	17.94	11.21	15.62	14.9233	16.23	0.98	1.47	1.39	1.3	0.82	1.14	1.08667	1.28	-0.0978199	0.85175	0.952328
666182	'Gm7967'	lncRNA	0.18	0.12	0.11	0.2	0.08	0.08	0.12	0.136667	9.33	15.05	14	16.52	10.23	10	12.25	12.7933	0.15	0.09	0.09	0.17	0.06	0.06	0.0966667	0.11	-0.149556	0.79757	0.952328
66620	'Pantr2'	lncRNA
666422	'Gm8096'	lncRNA
666427	'Gm8098'	lncRNA	0.26	0.09	0.14	0.05	0.13	0.09	0.09	0.163333	7	2	3	1	3	2	2	4	0.21	0.07	0.11	0.04	0.1	0.07	0.07	0.13	0.813992	0.495185	0.863818
666589	'Gm8179'	lncRNA	0	0	0	0	0.18	0	0.06	0	0	0	0	0	2	0	0.666667	0	0	0	0	0	0.14	0	0.0466667	0	-1.99477	0.621905	0.93646
66662	'Fbxl12os'	lncRNA	0.54	0.7	1.08	0.53	0.41	0.39	0.443333	0.773333	28	31.12	35	18	17	15	16.6667	31.3733	0.44	0.56	0.84	0.43	0.31	0.3	0.346667	0.613333	0.693676	0.0920651	0.306937
666680	'Gm8234'	lncRNA	0	0	0	0	0	0.13	0.0433333	0	0	0	0	0	0	2	0.666667	0	0	0	0	0	0	0.1	0.0333333	0	-2.08657	0.605214	0.926559
666737	'4632427E13Rik'	lncRNA	7.55	9.22	8.97	10.01	10.21	9.71	9.97667	8.58	1005.95	1161.06	1115.87	1348.03	1317.4	1244.42	1303.28	1094.29	6.2	7.27	6.97	8.17	7.81	7.51	7.83	6.81333	-0.469963	3.27153e-05	0.000493936
666945	'Gm10638'	lncRNA	0.04	0.15	0.11	0.12	0.09	0.26	0.156667	0.1	2	8	5	7	5	9	7	5	0.03	0.12	0.09	0.1	0.07	0.2	0.123333	0.08	-0.715708	0.399393	0.780458
66709	'4921507G05Rik'	lncRNA	0	0.12	0.09	0.04	0.08	0	0.04	0.07	0	4	2.85	1.38	1	0	0.793333	2.28333	0	0.09	0.07	0.03	0.06	0	0.03	0.0533333	1.35785	0.498717	0.867141
66730	'4921531C22Rik'	lncRNA	1.19	0.83	1.6	1.05	1.36	1	1.13667	1.20667	74	58	97	79	63	64	68.6667	76.3333	0.98	0.66	1.24	0.86	1.04	0.78	0.893333	0.96	-0.0687205	0.815439	0.952328
667335	'Gm8579'	lncRNA
66737	'4921534H16Rik'	lncRNA	0	0	0	0	0.01	0	0.00333333	0	0	0	0	0	1	0	0.333333	0	0	0	0	0	0.01	0	0.00333333	0	-1.17617	0.773161	0.952328
667438	'Gm8633'	lncRNA
66752	'4933404O12Rik'	lncRNA	2.47	2.38	2.18	1.27	2.03	1.93	1.74333	2.34333	235.27	214	186.21	119	179.39	156.18	151.523	211.827	2.03	1.87	1.7	1.03	1.55	1.49	1.35667	1.86667	0.280121	0.174422	0.473656
66760	'Sox5os3'	lncRNA	0	0	0	0	0.07	0	0.0233333	0	0	0	0	0	1	0	0.333333	0	0	0	0	0	0.05	0	0.0166667	0	-1.17617	0.773161	0.952328
66770	'4933429O19Rik'	lncRNA
667728	'H2af-ps2'	lncRNA	0.06	0.03	0.03	0	0.01	0.05	0.02	0.04	4.18	2.07	2.01	0	0.98	3.27	1.41667	2.75333	0.05	0.02	0.02	0	0.01	0.04	0.0166667	0.03	1.20111	0.486705	0.856167
66774	'Carlr'	lncRNA
667768	'Gm11240'	lncRNA
66779	'4933432I09Rik'	lncRNA	0.01	0.01	0.07	0.03	0	0	0.01	0.03	1	2	2	4	0	0	1.33333	1.66667	0	0.01	0.06	0.03	0	0	0.01	0.0233333	0.0475822	0.979808	0.988462
667794	'Gm8817'	lncRNA
66785	'4933433G08Rik'	lncRNA	0	0	0	0	0	0.02	0.00666667	0	0	0	0	0	0	1	0.333333	0	0	0	0	0	0	0.01	0.00333333	0	-1.17617	0.773161	0.952328
667931	'Gm8883'	lncRNA	31.8	38.62	28.66	54.25	43.17	45.5	47.64	33.0267	1349	1528	1166	2614	1838	1965	2139	1347.67	26.12	30.45	22.29	44.27	33.02	35.17	37.4867	26.2867	-0.889917	5.69401e-06	0.000110593
668108	'Gvin-ps3'	lncRNA	0.14	0.25	0.31	0.18	0.24	0.2	0.206667	0.233333	3	5	6	4	5	4	4.33333	4.66667	0.12	0.2	0.24	0.15	0.19	0.15	0.163333	0.186667	-0.109674	0.902898	0.973998
668171	'Zxda'	lncRNA	0.89	0.67	0.64	0.63	0.64	0.98	0.75	0.733333	55	40	35.58	40.12	39.98	57.04	45.7133	43.5267	0.73	0.53	0.5	0.52	0.49	0.76	0.59	0.586667	-0.276601	0.437631	0.812682
668215	'Hectd2os'	lncRNA	70.69	49.12	45.26	25.41	36.87	19.64	27.3067	55.0233	3377	2108	1763	1158	1772	904	1278	2416	58.07	38.73	35.19	20.74	28.2	15.18	21.3733	43.9967	0.728822	0.0097075	0.0563708
668253	'Dleu2'	lncRNA	34.69	43.78	41.08	32.28	45.57	41.24	39.6967	39.85	1636.1	1875.09	1945.72	1486.58	1923.19	1946.97	1785.58	1818.97	28.49	34.52	31.94	26.34	34.86	31.88	31.0267	31.65	-0.185351	0.143727	0.417306
668489	'Gm9199'	lncRNA	0	1.77	0	1.07	1.24	0	0.77	0.59	0	1	0	1	1	0	0.666667	0.333333	0	1.4	0	0.88	0.95	0	0.61	0.466667	-1.10519	0.705796	0.952328
668917	'Zfp133-ps'	lncRNA	0.09	0.12	0.11	0.04	0.12	0.1	0.0866667	0.106667	3	4	4	2	4	3	3	3.66667	0.07	0.09	0.08	0.04	0.09	0.08	0.07	0.08	0.0825911	0.936391	0.975955
66961	'Neat1'	lncRNA	459.17	739.44	639.11	889.48	945.96	855.63	897.023	612.573	41081	65619	53796	83842	85668	72352	80620.7	53498.7	377.17	583.01	496.97	725.91	723.55	661.49	703.65	485.717	-0.810877	1.3698e-06	3.16862e-05
670507	'Gm14317'	lncRNA
670727	'Gm15412'	lncRNA
670775	'Gm11468'	lncRNA
67081	'1700025F24Rik'	lncRNA	0.07	0.21	0.11	0	0.2	0.33	0.176667	0.13	1	3	3	0	3	5	2.66667	2.33333	0.05	0.16	0.09	0	0.15	0.26	0.136667	0.1	-0.400649	0.773601	0.952328
671336	'Gm9530'	lncRNA	0.27	0.25	0.34	0.07	0.1	0.04	0.07	0.286667	16	20	23	6	8	3	5.66667	19.6667	0.22	0.2	0.27	0.05	0.08	0.03	0.0533333	0.23	1.58356	0.0111754	0.0629471
67170	'2610306M01Rik'	lncRNA	0.07	0.09	0.12	0.02	0.08	0.13	0.0766667	0.0933333	6	8	10	2	7	11	6.66667	8	0.05	0.07	0.09	0.02	0.06	0.1	0.06	0.07	0.0533976	0.947323	0.975955
67188	'2700046G09Rik'	lncRNA	0.42	0.59	0.88	0.39	0.51	0.44	0.446667	0.63	23	31	45	22	27	23	24	33	0.34	0.47	0.68	0.32	0.39	0.34	0.35	0.496667	0.241948	0.553087	0.901778
67194	'2700038G22Rik'	lncRNA	0.18	0.31	1.21	1.12	0.04	0.15	0.436667	0.566667	5	9	18	11	1	4	5.33333	10.6667	0.14	0.24	0.94	0.91	0.03	0.11	0.35	0.44	0.736076	0.435044	0.810725
67261	'2900005J15Rik'	lncRNA	0.48	0.38	0.53	0.45	0.49	0.82	0.586667	0.463333	4	4.5	4	4	4	9.61	5.87	4.16667	0.4	0.3	0.42	0.37	0.37	0.63	0.456667	0.373333	-0.720515	0.422185	0.799055
672763	'Gm13710'	lncRNA	15.02	17.47	26.67	26.71	27.03	19.47	24.4033	19.72	673.92	742.63	1110.61	1228.93	1169.18	844.84	1080.98	842.387	12.33	13.78	20.74	21.8	20.67	15.05	19.1733	15.6167	-0.581834	0.00733866	0.0451433
67280	'3110009F21Rik'	lncRNA
67293	'3110039M20Rik'	lncRNA
67303	'3110045C21Rik'	lncRNA	0.51	0.46	0.64	0.57	1.2	0.85	0.873333	0.536667	13	11	15	15	20	21	18.6667	13	0.42	0.36	0.5	0.47	0.92	0.66	0.683333	0.426667	-0.73324	0.139268	0.408589
67319	'1700041C23Rik'	lncRNA
67321	'1700044K03Rik'	lncRNA
67325	'1700034G24Rik'	lncRNA
67327	'1700031L13Rik'	lncRNA	5.88	5.78	4.87	5.55	6.5	5.39	5.81333	5.51	241.15	225.95	185.28	233.72	258.76	212.78	235.087	217.46	4.83	4.56	3.78	4.53	4.97	4.17	4.55667	4.39	-0.320169	0.0821014	0.283399
67329	'1700018L02Rik'	lncRNA	1.09	1.37	1.73	0.88	0.72	1.52	1.04	1.39667	47	56	69	39	30	63	44	57.3333	0.9	1.08	1.34	0.72	0.55	1.18	0.816667	1.10667	0.155601	0.674812	0.952328
67330	'1700047M11Rik'	lncRNA	1.3	1.04	1.97	1.17	0.74	0.86	0.923333	1.43667	52.33	44.86	70.98	50.06	33.37	36.47	39.9667	56.0567	1.07	0.82	1.53	0.95	0.57	0.67	0.73	1.14	0.255031	0.466096	0.837513
67336	'1700054K19Rik'	lncRNA
67339	'1700066J03Rik'	lncRNA	0	0	0.19	0	0	0	0	0.0633333	0	0	1	0	0	0	0	0.333333	0	0	0.15	0	0	0	0	0.05	0.747384	0.854672	0.952328
67342	'Kcnmb4os1'	lncRNA
67348	'1700083H02Rik'	lncRNA	0	0	0	0.11	0	0	0.0366667	0	0	0	0	2	0	0	0.666667	0	0	0	0	0.09	0	0	0.03	0	-2.13576	0.596345	0.923935
67351	'Tmem132cos'	lncRNA
67355	'1700109G14Rik'	lncRNA
67357	'1700092C02Rik'	lncRNA
67360	'1700095B10Rik'	lncRNA
67394	'4930404I05Rik'	lncRNA	0.04	0.05	0.02	0.04	0.07	0.06	0.0566667	0.0366667	3	3	1	3	5	4	4	2.33333	0.04	0.04	0.01	0.03	0.06	0.05	0.0466667	0.03	-0.977681	0.371497	0.74816
67518	'1700039M10Rik'	lncRNA
67522	'1700097N02Rik'	lncRNA	0	0.2	0.21	0	0	0	0	0.136667	0	1	1	0	0	0	0	0.666667	0	0.16	0.16	0	0	0	0	0.106667	1.62139	0.688156	0.952328
67523	'1700094J05Rik'	lncRNA	0	0.04	0.03	0.07	0.1	0.12	0.0966667	0.0233333	0	3.13	2	6.01	7.96	9.03	7.66667	1.71	0	0.03	0.02	0.06	0.08	0.09	0.0766667	0.0166667	-2.36137	0.0278959	0.127486
67524	'1700095A21Rik'	lncRNA	1.62	1.12	0.92	0.6	1.44	0.68	0.906667	1.22	28.27	21.09	17	11	28.78	13	17.5933	22.12	1.33	0.88	0.71	0.49	1.1	0.53	0.706667	0.973333	0.15543	0.767623	0.952328
67531	'5730408K05Rik'	lncRNA
675325	'2410017I17Rik'	lncRNA	0.35	0.36	0.41	0.15	0.4	0.51	0.353333	0.373333	27	26	29	11.65	29	37.12	25.9233	27.3333	0.29	0.28	0.32	0.12	0.31	0.39	0.273333	0.296667	-0.112819	0.815709	0.952328
67548	'4933424M12Rik'	lncRNA	0	0.02	0.02	0	0	0	0	0.0133333	0	1	1	0	0	0	0	0.666667	0	0.02	0.02	0	0	0	0	0.0133333	1.62139	0.688156	0.952328
67550	'4933416O17Rik'	lncRNA
67552	'Macroh2a3'	lncRNA	0.78	0.74	0.93	0.2	0.43	0.6	0.41	0.816667	25.39	22.82	27.94	6.76	13.7	18.91	13.1233	25.3833	0.64	0.58	0.72	0.16	0.33	0.47	0.32	0.646667	0.792478	0.130043	0.390908
67585	'4930455J16Rik'	lncRNA	0.04	0.03	0.08	0.44	0.34	0.19	0.323333	0.05	1	3	3	17	13	12	14	2.33333	0.03	0.03	0.06	0.36	0.26	0.15	0.256667	0.04	-2.81046	0.000614145	0.00591675
67637	'4930470P17Rik'	lncRNA
67638	'4930483J18Rik'	lncRNA	0.04	0	0	0	0	0	0	0.0133333	1	0	0	0	0	0	0	0.333333	0.03	0	0	0	0	0	0	0.01	0.747384	0.854672	0.952328
67639	'4930474N09Rik'	lncRNA
67641	'4930505M18Rik'	lncRNA
67644	'4930517G24Rik'	lncRNA
67651	'4930527F14Rik'	lncRNA	0.09	0.09	0	0.16	0.21	0.12	0.163333	0.06	1	2	0	2	3	2	2.33333	1	0.08	0.07	0	0.13	0.16	0.09	0.126667	0.05	-1.42472	0.361805	0.73783
67659	'4930563I02Rik'	lncRNA
67672	'0610040B10Rik'	lncRNA	2.72	3.74	1.93	3.38	3.06	3.88	3.44	2.79667	56	61	48	51.88	75	60.22	62.3667	55	2.23	2.95	1.5	2.76	2.34	3	2.7	2.22667	-0.379181	0.178032	0.480223
67723	'Cep83os'	lncRNA	1.66	2.52	2.41	1.25	1.89	2.29	1.81	2.19667	146.71	122	162	81	109.3	114.13	101.477	143.57	1.37	1.99	1.87	1.02	1.45	1.77	1.41333	1.74333	0.289788	0.198519	0.516344
67740	'4930588J15Rik'	lncRNA
67745	'4930583K01Rik'	lncRNA	0	0	0.05	0.05	0	0	0.0166667	0.0166667	0	0	1	1	0	0	0.333333	0.333333	0	0	0.04	0.04	0	0	0.0133333	0.0133333	-0.214388	0.95654	0.975955
67746	'4930577N17Rik'	lncRNA	0.61	0.17	0.17	0.14	0	0.6	0.246667	0.316667	4	1	1	1	0	4	1.66667	2	0.5	0.13	0.13	0.12	0	0.46	0.193333	0.253333	0.0478605	0.976646	0.987167
67765	'5830432E09Rik'	lncRNA	0.18	0.34	0.35	0.15	0.24	0.13	0.173333	0.29	9.59	17.56	23	12	10.63	10.74	11.1233	16.7167	0.15	0.26	0.27	0.12	0.18	0.1	0.133333	0.226667	0.387821	0.507077	0.873188
67791	'6530411M01Rik'	lncRNA
67850	'1700007F19Rik'	lncRNA	0.09	0.09	0.19	0.06	0.08	0.06	0.0666667	0.123333	13.36	14.51	30.06	8	12.84	10	10.28	19.31	0.08	0.07	0.15	0.05	0.06	0.05	0.0533333	0.1	0.709825	0.227174	0.563701
67927	'1700096J18Rik'	lncRNA
67934	'1700124L16Rik'	lncRNA	0	0.12	0	0.2	0.08	0.04	0.106667	0.04	0	2	0	5	2	1	2.66667	0.666667	0	0.09	0	0.16	0.06	0.03	0.0833333	0.03	-2.24275	0.221446	0.556199
68108	'Snhg17'	lncRNA	7.5	10.26	14.5	9.55	8.96	9.12	9.21	10.7533	585	594.43	875	574	598	528	566.667	684.81	6.16	8.09	11.28	7.79	6.85	7.05	7.23	8.51	0.0543052	0.759628	0.952328
68128	'Fam120aos'	lncRNA	12.25	13.29	14.26	7.36	9.68	9.17	8.73667	13.2667	246	245	309	180	231	213	208	266.667	10.06	10.48	11.09	6.01	7.41	7.09	6.83667	10.5433	0.146182	0.389344	0.770673
68161	'A930005H10Rik'	lncRNA	11.16	9.99	10.54	4.18	8.39	7.7	6.75667	10.5633	114	82	86	51	80	72	67.6667	94	9.17	7.87	8.2	3.41	6.41	5.96	5.26	8.41333	0.271805	0.328533	0.700885
68162	'A930003A15Rik'	lncRNA
68173	'Ppifos'	lncRNA	0.19	0	0.07	0	0	0	0	0.0866667	3	0	1	0	0	0	0	1.33333	0.16	0	0.05	0	0	0	0	0.07	2.66937	0.399662	0.780458
68180	'Hyi'	lncRNA	9.52	9.35	8.06	4.88	7.43	8.58	6.96333	8.97667	286	267	224	151	217	249	205.667	259	7.82	7.37	6.26	3.98	5.68	6.63	5.43	7.15	0.126447	0.567539	0.913592
68190	'Dubr'	lncRNA	0.94	1.39	1.42	0.79	0.79	0.78	0.786667	1.25	52	63	70	45	43	41	43	61.6667	0.77	1.1	1.11	0.65	0.6	0.6	0.616667	0.993333	0.301868	0.29499	0.661896
68204	'2900060B14Rik'	lncRNA
68245	'1700108J01Rik'	lncRNA	0.03	0	0.06	0.05	0.14	0.03	0.0733333	0.03	1	0	2	2	5	1	2.66667	1	0.02	0	0.05	0.04	0.11	0.02	0.0566667	0.0233333	-1.60739	0.312281	0.682634
68246	'1700112J05Rik'	lncRNA
68271	'Zfp85os'	lncRNA	0.36	0.58	0.49	0.38	0.57	0.39	0.446667	0.476667	22	30	26	21	30	20	23.6667	26	0.3	0.46	0.38	0.31	0.43	0.3	0.346667	0.38	-0.0737983	0.855987	0.952702
68285	'C630043F03Rik'	lncRNA	0.08	0.16	0.08	0.03	0.06	0.05	0.0466667	0.106667	5	10	5	2	4	3	3	6.66667	0.06	0.12	0.06	0.02	0.05	0.04	0.0366667	0.08	0.944717	0.310719	0.681252
68306	'4930565N06Rik'	lncRNA	0.01	0.02	0.02	0.02	0.04	0.01	0.0233333	0.0166667	1	2	2	3	5	1	3	1.66667	0.01	0.01	0.01	0.02	0.03	0.01	0.02	0.01	-1.0524	0.4184	0.795456
68308	'4933406F09Rik'	lncRNA
68314	'Hnf4aos'	lncRNA	42.03	44.09	25.58	20.67	39.53	21.65	27.2833	37.2333	7634.99	7998.95	4605.5	4001.08	7319.98	3898.06	5073.04	6746.48	34.53	34.76	19.89	16.87	30.24	16.74	21.2833	29.7267	0.220243	0.402376	0.783122
68354	'Plekhd1os'	lncRNA	0	0.05	0	0	0	0	0	0.0166667	0	1	0	0	0	0	0	0.333333	0	0.04	0	0	0	0	0	0.0133333	0.747384	0.854672	0.952328
68355	'2010204K13Rik'	lncRNA	0	0.06	0.11	0	0.1	0	0.0333333	0.0566667	0	1	2	0	1	0	0.333333	1	0	0.05	0.09	0	0.08	0	0.0266667	0.0466667	1.24358	0.650104	0.952328
68369	'0610031O16Rik'	lncRNA	66.77	59.14	52.48	36.35	49.09	45.31	43.5833	59.4633	3108	2857	2293	1809	2422	2139	2123.33	2752.67	54.85	46.63	40.81	29.66	37.55	35.03	34.08	47.43	0.170553	0.285247	0.647688
68397	'0610039H22Rik'	lncRNA	0.66	0.72	0.77	0.7	0.82	0.71	0.743333	0.716667	24	25	26	26	29	25	26.6667	25	0.54	0.57	0.6	0.57	0.63	0.55	0.583333	0.57	-0.306273	0.421881	0.798911
68400	'0610043K17Rik'	lncRNA	9.92	10.89	6.77	5.91	5.3	4.83	5.34667	9.19333	287	384	224	188	184	133	168.333	298.333	8.15	8.59	5.27	4.83	4.06	3.74	4.21	7.33667	0.612175	0.0142822	0.0765473
68434	'Gata6os'	lncRNA	7.2	5.08	6.72	6.34	7.13	6.06	6.51	6.33333	126	110	120	129	132	119	126.667	118.667	5.92	4	5.23	5.17	5.45	4.68	5.1	5.05	-0.307299	0.122036	0.374096
68444	'Cyp2d13'	lncRNA	0.97	1.1	0.56	0.79	0.82	0	0.536667	0.876667	4.65	4.75	2.32	4.11	3.93	0	2.68	3.90667	0.8	0.87	0.43	0.65	0.63	0	0.426667	0.7	0.302865	0.813463	0.952328
68488	'1110002J07Rik'	lncRNA	0.33	0.83	0.53	0.38	0.35	0.27	0.333333	0.563333	23	27	18	20	18	15	17.6667	22.6667	0.27	0.65	0.42	0.31	0.27	0.21	0.263333	0.446667	0.144984	0.749603	0.952328
68531	'1110020A21Rik'	lncRNA	1.58	1.58	0.98	1.69	2.14	0.44	1.42333	1.38	34	31	19	20	21	14	18.3333	28	1.3	1.25	0.76	1.38	1.64	0.34	1.12	1.10333	0.403748	0.378619	0.757019
68690	'1110028F11Rik'	lncRNA	2.55	4.13	3.08	1.14	2.72	0.73	1.53	3.25333	54	61	45	22	39	17	26	53.3333	2.1	3.25	2.4	0.93	2.08	0.56	1.19	2.58333	0.836837	0.031558	0.139601
68697	'1110036E04Rik'	lncRNA
68763	'1110038B12Rik'	lncRNA	13.18	22.07	27.64	28.05	18.4	15.8	20.75	20.9633	178	206	291	270	228	207	235	225	10.83	17.4	21.49	22.89	14.08	12.21	16.3933	16.5733	-0.287282	0.205675	0.528775
68789	'Trmt61b'	lncRNA	7.54	7.09	8.31	6.26	6.31	6.31	6.29333	7.64667	175	173	200	162	164	151	159	182.667	6.2	5.59	6.46	5.11	4.83	4.87	4.93667	6.08333	-0.0152986	0.929722	0.975955
68790	'Fendrr'	lncRNA	2.26	1.82	2.6	1.84	1.98	1.94	1.92	2.22667	169	133	184	126	136	132	131.333	162	1.86	1.44	2.02	1.5	1.51	1.5	1.50333	1.77333	0.0893573	0.660942	0.952328
68808	'1110046J04Rik'	lncRNA	0.29	0.32	0.32	0.14	0.39	0.18	0.236667	0.31	8	15	8	4	7	6	5.66667	10.3333	0.24	0.25	0.25	0.11	0.3	0.14	0.183333	0.246667	0.657956	0.36563	0.741499
68841	'Lppos'	lncRNA	7.09	7.2	6.79	3.92	4.05	5	4.32333	7.02667	185	176	169	117	108	138	121	176.667	5.82	5.67	5.28	3.2	3.1	3.86	3.38667	5.59	0.329979	0.104555	0.334962
68949	'Zfas1'	lncRNA	7.96	17.85	12.85	6.85	14.26	6.1	9.07	12.8867	76	119	111	69	56	58	61	102	6.53	14.08	9.99	5.59	10.91	4.72	7.07333	10.2	0.518061	0.0595299	0.225302
68954	'1500012K07Rik'	lncRNA
68982	'1500015A07Rik'	lncRNA	2.44	2.03	1.29	1.38	1.01	1.93	1.44	1.92	27	21	15	17	12	23	17.3333	21	2.01	1.6	1	1.13	0.77	1.49	1.13	1.53667	0.0609007	0.905096	0.974743
68986	'Gad1os'	lncRNA	0.05	0	0	0	0	0	0	0.0166667	1	0	0	0	0	0	0	0.333333	0.04	0	0	0	0	0	0	0.0133333	0.747384	0.854672	0.952328
68994	'1500015L24Rik'	lncRNA	0.6	0.21	0.97	0.21	0.39	0.07	0.223333	0.593333	21.59	10.59	21.72	6	14.83	4	8.27667	17.9667	0.5	0.16	0.75	0.17	0.3	0.05	0.173333	0.47	0.923732	0.171394	0.467913
69002	'1500026H17Rik'	lncRNA	2.68	3.16	3.28	1.29	1.54	2.54	1.79	3.04	42	51	61	31	27	36	31.3333	51.3333	2.2	2.49	2.55	1.05	1.18	1.97	1.4	2.41333	0.490706	0.145104	0.420297
69004	'6330418K02Rik'	lncRNA	0.91	1.31	2.22	1.06	1.52	1.35	1.31	1.48	21	24	34	23	29	22	24.6667	26.3333	0.75	1.03	1.73	0.86	1.16	1.04	1.02	1.17	-0.119878	0.768421	0.952328
69030	'1810006J02Rik'	lncRNA
69086	'1810019N24Rik'	lncRNA	0	0.55	0	0	0	0	0	0.183333	0	2	0	0	0	0	0	0.666667	0	0.43	0	0	0	0	0	0.143333	1.63075	0.686389	0.952328
69108	'1810012K16Rik'	lncRNA	1.27	0.94	0.59	1.14	0.8	0.82	0.92	0.933333	18	13	7	21	14	14	16.3333	12.6667	1.05	0.74	0.46	0.93	0.61	0.64	0.726667	0.75	-0.580932	0.318867	0.690378
69120	'1810021B22Rik'	lncRNA	3.26	2.19	4.09	2.2	1.81	4.77	2.92667	3.18	16	14	15	15	8	13	12	15	2.68	1.73	3.18	1.8	1.38	3.69	2.29	2.53	0.0978043	0.860198	0.955056
69166	'1810018F18Rik'	lncRNA
69170	'Chaserr'	lncRNA	26.13	28.71	32.83	34.74	33.07	41.66	36.49	29.2233	831.83	825.07	978.16	897.87	818.03	837.33	851.077	878.353	21.46	22.64	25.53	28.36	25.3	32.21	28.6233	23.21	-0.173605	0.192868	0.506061
69193	'Platr10'	lncRNA
69206	'2010016I18Rik'	lncRNA	1.12	0.54	1.04	0.57	0.64	0.42	0.543333	0.9	37	18	27	22	20	15	19	27.3333	0.92	0.43	0.81	0.46	0.49	0.32	0.423333	0.72	0.315066	0.503772	0.871228
69221	'2410006H16Rik'	lncRNA	15.22	21.71	23.37	12.3	14.7	12.24	13.08	20.1	142	176	199.01	147.69	153	141.01	147.233	172.337	12.5	17.11	18.17	10.04	11.24	9.46	10.2467	15.9267	0.0117108	0.95116	0.975955
69248	'2610035F20Rik'	lncRNA	0.15	0	0	0	0	0	0	0.05	1	0	0	0	0	0	0	0.333333	0.13	0	0	0	0	0	0	0.0433333	0.747384	0.854672	0.952328
69279	'1700001D01Rik'	lncRNA
69291	'1700001L05Rik'	lncRNA	7.86	8.88	5	3.14	4.89	2.7	3.57667	7.24667	500	591	379	195	310	186	230.333	490	6.46	7	3.89	2.56	3.74	2.09	2.79667	5.78333	0.889209	0.000169197	0.00200836
69295	'Far1os'	lncRNA
69303	'1700001G11Rik'	lncRNA	0.03	0.07	0	0	0	0	0	0.0333333	1	1	0	0	0	0	0	0.666667	0.03	0.06	0	0	0	0	0	0.03	1.65927	0.67916	0.952328
69308	'1700007P06Rik'	lncRNA	0.06	0.02	0.03	0	0.08	0.09	0.0566667	0.0366667	3.89	1	2	0	4.83	5.48	3.43667	2.29667	0.05	0.01	0.03	0	0.06	0.07	0.0433333	0.03	-0.769581	0.583419	0.922284
69311	'1700008K24Rik'	lncRNA
69319	'1700001K23Rik'	lncRNA	0	0	0.12	0	0	0	0	0.04	0	0	1	0	0	0	0	0.333333	0	0	0.09	0	0	0	0	0.03	0.747384	0.854672	0.952328
69320	'1700007J10Rik'	lncRNA	0	0	0.03	0.02	0.05	0.15	0.0733333	0.01	0	0	1	1	2	6	3	0.333333	0	0	0.02	0.02	0.03	0.11	0.0533333	0.00666667	-3.28023	0.0824393	0.284197
69334	'1700012I11Rik'	lncRNA
69337	'1700012C14Rik'	lncRNA
69338	'1700003D09Rik'	lncRNA
69350	'1700003G18Rik'	lncRNA	0.17	0.31	0.38	0.19	0.4	0.25	0.28	0.286667	3	8	5	4	6	3	4.33333	5.33333	0.14	0.24	0.3	0.16	0.3	0.19	0.216667	0.226667	0.088174	0.922522	0.975955
69355	'1700010J16Rik'	lncRNA	0.11	0	0.09	0.07	0.14	0.06	0.09	0.0666667	4.84	0	2	5.85	3.51	4.28	4.54667	2.28	0.09	0	0.07	0.06	0.11	0.04	0.07	0.0533333	-1.21214	0.329936	0.702472
69356	'1700003I22Rik'	lncRNA
69370	'1700017L05Rik'	lncRNA
69388	'1700018G05Rik'	lncRNA	0	0	0	0	0.01	0	0.00333333	0	0	0	0	0	1	0	0.333333	0	0	0	0	0	0.01	0	0.00333333	0	-1.17617	0.773161	0.952328
69393	'1700024B18Rik'	lncRNA	0.91	0.89	1.09	0.93	0.98	1.02	0.976667	0.963333	77.39	72.95	86.95	81.11	80.94	82.89	81.6467	79.0967	0.75	0.71	0.85	0.76	0.75	0.78	0.763333	0.77	-0.264116	0.259198	0.611412
69402	'1700019F05Rik'	lncRNA
69405	'1700019E08Rik'	lncRNA
69407	'1700025J12Rik'	lncRNA
69409	'1700021N21Rik'	lncRNA
69412	'1700016L04Rik'	lncRNA
69413	'1700016P04Rik'	lncRNA
69418	'1700025K24Rik'	lncRNA
69419	'1700026F02Rik'	lncRNA
69430	'1700048O20Rik'	lncRNA	0.28	0.33	0.98	0.47	0.79	0.14	0.466667	0.53	11	7	16	14	20	5.39	13.13	11.3333	0.23	0.26	0.76	0.38	0.6	0.11	0.363333	0.416667	-0.402334	0.553839	0.90207
69431	'1700022N22Rik'	lncRNA	0.83	0.62	0.55	0.61	0.53	0.65	0.596667	0.666667	21	15	13	16	13	16	15	16.3333	0.68	0.49	0.43	0.5	0.4	0.5	0.466667	0.533333	-0.0905532	0.860224	0.955056
69432	'1700026J14Rik'	lncRNA
69433	'1700023F02Rik'	lncRNA
69434	'Snhg10'	lncRNA	1.46	0.37	1.04	0.48	0.7	0.63	0.603333	0.956667	10	3	6	4	6	4	4.66667	6.33333	1.2	0.29	0.81	0.39	0.53	0.49	0.47	0.766667	0.243086	0.781425	0.952328
69443	'1700027J07Rik'	lncRNA	0.43	0.67	0.6	3.01	2.17	2.53	2.57	0.566667	18	28	21	114	76	89	93	22.3333	0.36	0.53	0.47	2.46	1.66	1.95	2.02333	0.453333	-2.28455	3.58489e-11	2.3823e-09
69449	'1700027A15Rik'	lncRNA
69460	'1700028M03Rik'	lncRNA
69476	'1700029M03Rik'	lncRNA
69491	'1700029N11Rik'	lncRNA
69495	'1700029B22Rik'	lncRNA
69517	'2310001K24Rik'	lncRNA	0.42	0.3	0.08	0.34	0.57	0.64	0.516667	0.266667	6	4	1	5	8	9	7.33333	3.66667	0.34	0.23	0.06	0.27	0.44	0.5	0.403333	0.21	-1.19694	0.188313	0.49828
69548	'2310015A10Rik'	lncRNA	5.17	4.02	4.17	11.2	9.09	10.07	10.12	4.45333	151	171	159	716	399	460	525	160.333	4.25	3.17	3.25	9.14	6.96	7.78	7.96	3.55667	-1.94236	4.89301e-14	5.322e-12
69571	'2310034O05Rik'	lncRNA	0.93	0.2	1.56	0.35	0.13	0.13	0.203333	0.896667	5	1	9	3	1	1	1.66667	5	0.76	0.16	1.21	0.29	0.1	0.1	0.163333	0.71	1.34973	0.28902	0.653527
69578	'2310016G11Rik'	lncRNA	0.09	0.2	0.1	0	0.05	0	0.0166667	0.13	2	4	2	0	1	0	0.333333	2.66667	0.08	0.16	0.08	0	0.04	0	0.0133333	0.106667	2.67891	0.157462	0.443182
69591	'Mdrl'	lncRNA	0.09	0.05	0.1	0.04	0.05	0	0.03	0.08	2	1	2	1	1	0	0.666667	1.66667	0.07	0.04	0.08	0.04	0.03	0	0.0233333	0.0633333	1.11383	0.546332	0.896083
69603	'2310020H05Rik'	lncRNA
69629	'2310039L15Rik'	lncRNA	0.03	0	0	0.1	0.03	0.01	0.0466667	0.01	3	0	0	4	3	1	2.66667	1	0.02	0	0	0.08	0.02	0.01	0.0366667	0.00666667	-1.60403	0.356851	0.732041
69631	'Plet1os'	lncRNA	0.67	0.75	1.13	0.35	0.9	1.05	0.766667	0.85	20	21	18	11	27	26	21.3333	19.6667	0.55	0.59	0.88	0.29	0.69	0.82	0.6	0.673333	-0.318165	0.513592	0.877628
69652	'2310069B03Rik'	lncRNA
69659	'2310069G16Rik'	lncRNA	0.11	0.36	0.13	0.06	0	0.06	0.04	0.2	3	5	2	1	0	1	0.666667	3.33333	0.09	0.28	0.1	0.05	0	0.05	0.0333333	0.156667	2.09121	0.191033	0.503277
69678	'Atcayos'	lncRNA	0.01	0	0	0.03	0.02	0.03	0.0266667	0.00333333	1	0	0	1	2	1	1.33333	0.333333	0.01	0	0	0.03	0.02	0.03	0.0266667	0.00333333	-2.09461	0.342006	0.715649
69681	'Cdk3'	lncRNA	0	0	0	0.12	0.37	0	0.163333	0	0	0	0	1	3	0	1.33333	0	0	0	0	0.09	0.29	0	0.126667	0	-3.03063	0.321934	0.693443
69729	'2410003L11Rik'	lncRNA	0.15	0.03	0	0.38	0.17	0.14	0.23	0.06	5	1	0	11	5	4	6.66667	2	0.13	0.02	0	0.31	0.13	0.11	0.183333	0.05	-1.94618	0.106357	0.338777
69732	'2410018L13Rik'	lncRNA	0.16	0.09	0.06	0.14	0.3	0.09	0.176667	0.103333	4.57	2	4.64	4.03	11.1	4.96	6.69667	3.73667	0.13	0.07	0.04	0.11	0.23	0.07	0.136667	0.08	-1.11554	0.237994	0.57982
69739	'2410004I01Rik'	lncRNA
69749	'Epb41l4aos'	lncRNA	9.31	10.9	11.17	8.4	8.84	7.19	8.14333	10.46	68	74	73	66	64	52	60.6667	71.6667	7.64	8.59	8.68	6.85	6.76	5.56	6.39	8.30333	0.0249787	0.922857	0.975955
69750	'2410021H03Rik'	lncRNA	0.03	0.11	0.15	0	0.07	0	0.0233333	0.0966667	1	3	4	0	2	0	0.666667	2.66667	0.03	0.09	0.12	0	0.05	0	0.0166667	0.08	1.81667	0.32507	0.697533
69768	'1600019K03Rik'	lncRNA
69771	'1810019D21Rik'	lncRNA	19.12	22.54	14.46	19.86	23.72	21.57	21.7167	18.7067	983	1118	743	1002	1285	1050	1112.33	948	15.7	17.77	11.25	16.21	18.14	16.68	17.01	14.9067	-0.436795	0.0135461	0.0733989
69776	'1600002D24Rik'	lncRNA
69781	'1600010M07Rik'	lncRNA	0.74	0.25	0.43	0.15	0.24	0.09	0.16	0.473333	7	3	5	2	3	1	2	5	0.61	0.2	0.33	0.12	0.18	0.07	0.123333	0.38	1.12307	0.308615	0.679065
69794	'1600027J07Rik'	lncRNA
69798	'1810044D09Rik'	lncRNA	6.87	7.29	6.52	2.88	4.79	5.43	4.36667	6.89333	56	50	46	26	36	44	35.3333	50.6667	5.64	5.75	5.07	2.35	3.67	4.2	3.40667	5.48667	0.311333	0.355246	0.730183
69808	'Rap1gapos'	lncRNA	0.16	0	0.26	0	0.08	0	0.0266667	0.14	2	0	3	0	1	0	0.333333	1.66667	0.13	0	0.2	0	0.06	0	0.02	0.11	2.00268	0.409175	0.789188
69812	'Abhd11os'	lncRNA	0.27	0.13	0.19	0.05	0.2	0.21	0.153333	0.196667	10	7	7	2	5	6	4.33333	8	0.23	0.11	0.15	0.04	0.16	0.16	0.12	0.163333	0.683573	0.406558	0.78678
69854	'1810063I02Rik'	lncRNA
69857	'1810053B23Rik'	lncRNA	6.11	5.08	5.56	1.92	0.79	1.87	1.52667	5.58333	185	164	160	58	25	48.95	43.9833	169.667	5.02	4.01	4.32	1.57	0.6	1.45	1.20667	4.45	1.73015	1.04615e-07	3.33625e-06
69862	'1810064F22Rik'	lncRNA	1.53	1.15	2.46	0.28	0.88	0.65	0.603333	1.71333	42	30	61	8	22	15.4	15.1333	44.3333	1.25	0.91	1.91	0.23	0.67	0.5	0.466667	1.35667	1.36203	0.00476143	0.0319523
69895	'Snhg8'	lncRNA	34.81	39.87	42.37	24.21	39.79	31.35	31.7833	39.0167	217	238	245	182	258	219	219.667	233.333	28.59	31.43	32.95	19.76	30.44	24.24	24.8133	30.99	-0.122137	0.46219	0.833165
69909	'2610027K06Rik'	lncRNA	0.16	0.21	0.15	0.02	0.24	0.08	0.113333	0.173333	3	5	4	1	6	4	3.66667	4	0.13	0.16	0.12	0.02	0.18	0.06	0.0866667	0.136667	-0.0692473	0.94674	0.975955
69918	'2610020C07Rik'	lncRNA	0.09	0.11	1.14	2.57	0.05	0.06	0.893333	0.446667	7	8	7	9	4	5	6	7.33333	0.08	0.09	0.88	2.1	0.04	0.05	0.73	0.35	0.06124	0.936682	0.975955
69941	'2810408I11Rik'	lncRNA	2.48	2.27	3.02	1.84	2.96	1.76	2.18667	2.59	57	51	64	46	69	39	51.3333	57.3333	2.04	1.79	2.35	1.5	2.26	1.36	1.70667	2.06	-0.0459558	0.882286	0.964894
69952	'Tunar'	lncRNA
69964	'2810403D21Rik'	lncRNA	1.76	1.48	1.67	1.7	1.73	2.18	1.87	1.63667	88.62	68.71	79.55	78.65	82.02	85.96	82.21	78.96	1.45	1.16	1.3	1.39	1.32	1.69	1.46667	1.30333	-0.272416	0.263368	0.616966
69966	'2810404M03Rik'	lncRNA
69972	'2810425M01Rik'	lncRNA	0.24	0.25	0.19	0.23	0.56	0.39	0.393333	0.226667	11	11	8	11	25	17	17.6667	10	0.2	0.2	0.15	0.19	0.43	0.3	0.306667	0.183333	-1.01798	0.0726355	0.26023
69986	'1700025N23Rik'	lncRNA	0	0.04	0.08	0.08	0.04	0.09	0.07	0.04	0	1	2	2.01	1	2	1.67	1	0	0.03	0.06	0.07	0.03	0.07	0.0566667	0.03	-0.98033	0.565579	0.91166
69999	'1700027F09Rik'	lncRNA
70001	'1700028B04Rik'	lncRNA	0.08	0.04	0	0	0.1	0	0.0333333	0.04	1.64	0.83	0	0	1.96	0	0.653333	0.823333	0.06	0.03	0	0	0.07	0	0.0233333	0.03	-0.214388	0.957017	0.975955
70004	'1700028J19Rik'	lncRNA	0.05	0	0.1	0.14	0.05	0.15	0.113333	0.05	1	0	2	2.98	1	3	2.32667	1	0.04	0	0.08	0.11	0.04	0.11	0.0866667	0.04	-1.23128	0.455765	0.82736
70005	'Znf41-ps'	lncRNA	10.59	9.96	9.03	4.53	18.95	14.36	12.6133	9.86	30.1	26.23	22.2	14.34	52.35	44.64	37.11	26.1767	8.7	7.85	7.02	3.7	14.49	11.1	9.76333	7.85667	-0.685334	0.166626	0.459373
70011	'1700030N03Rik'	lncRNA	0.18	0.11	0.46	0.27	0.32	0.22	0.27	0.25	38.89	26.29	24.35	33.04	44.04	44.55	40.5433	29.8433	0.15	0.08	0.36	0.22	0.24	0.17	0.21	0.196667	-0.664316	0.0726455	0.260231
70036	'Dancr'	lncRNA	0.16	0	0.15	0	0.05	0.09	0.0466667	0.103333	2	0	3	0	1	2	1	1.66667	0.13	0	0.11	0	0.04	0.07	0.0366667	0.08	0.533717	0.781851	0.952328
70040	'2610037D02Rik'	lncRNA	0.1	0.04	0.04	0.14	0.11	0.13	0.126667	0.06	5.63	1	2	8	6.02	6.85	6.95667	2.87667	0.08	0.03	0.03	0.12	0.09	0.1	0.103333	0.0466667	-1.53137	0.116241	0.361822
70055	'1700030L20Rik'	lncRNA
70090	'2310005E17Rik'	lncRNA
70100	'2310015D24Rik'	lncRNA
70138	'2210417A02Rik'	lncRNA	1.72	2.47	0.87	0.95	1.26	1.38	1.19667	1.68667	28	38	13	16	20	22	19.3333	26.3333	1.41	1.95	0.68	0.77	0.96	1.07	0.933333	1.34667	0.2382	0.64075	0.94928
70143	'2210414B05Rik'	lncRNA
70147	'Plut'	lncRNA
70162	'Hk1os'	lncRNA	0	0.13	0	0	0	0.03	0.01	0.0433333	0	1	0	0	0	1	0.333333	0.333333	0	0.1	0	0	0	0.02	0.00666667	0.0333333	-0.214388	0.956759	0.975955
70194	'2310075C17Rik'	lncRNA
70226	'Rbm3os'	lncRNA	0.11	0.74	0.26	0.21	0.12	0.23	0.186667	0.37	4	7	3	2	4	8	4.66667	4.66667	0.09	0.58	0.2	0.17	0.09	0.18	0.146667	0.29	-0.211165	0.826462	0.952328
70230	'3300002P13Rik'	lncRNA
70252	'Jpx'	lncRNA	13.61	13.7	10.86	15.29	13.84	10.47	13.2	12.7233	424.5	411.53	344	450	423	317.47	396.823	393.343	11.18	10.8	8.44	12.48	10.58	8.1	10.3867	10.14	-0.226567	0.238213	0.580035
70345	'0610038B21Rik'	lncRNA	0.05	0.03	0.05	0.02	0.05	0.05	0.04	0.0433333	2	1	2	1	2	2	1.66667	1.66667	0.04	0.02	0.04	0.02	0.04	0.04	0.0333333	0.0333333	-0.204186	0.886686	0.966911
70365	'Speer5-ps1'	lncRNA
70371	'1700026D11Rik'	lncRNA
70393	'2210416O15Rik'	lncRNA	0.11	0.09	0.09	0.08	0.09	0.06	0.0766667	0.0966667	4	3	3	3	3	2	2.66667	3.33333	0.09	0.07	0.07	0.07	0.07	0.04	0.06	0.0766667	0.111786	0.917775	0.975955
70441	'Mir124-2hg'	lncRNA
70448	'Atad3aos'	lncRNA	0.78	0.59	0.99	0	2.2	0.67	0.956667	0.786667	1	1	1	0	3	1	1.33333	1	0.64	0.46	0.77	0	1.69	0.52	0.736667	0.623333	-0.587245	0.750148	0.952328
70489	'5730405O15Rik'	lncRNA	1.22	1.34	1.21	0.7	1.18	0.65	0.843333	1.25667	51.97	52.04	47	30	46.99	26	34.33	50.3367	1	1.06	0.94	0.57	0.9	0.5	0.656667	1	0.352016	0.296501	0.663672
70491	'5730412P04Rik'	lncRNA
70523	'5730420D15Rik'	lncRNA	0	0.08	0.24	0.25	0.19	0.42	0.286667	0.106667	0	2	6	7	5	11	7.66667	2.66667	0	0.06	0.19	0.21	0.15	0.33	0.23	0.0833333	-1.76591	0.0996066	0.324013
70538	'5730435O14Rik'	lncRNA	0.71	0.76	0.34	0.39	0.44	0.78	0.536667	0.603333	7	7	3	4	5	8	5.66667	5.66667	0.58	0.6	0.26	0.31	0.34	0.61	0.42	0.48	-0.208172	0.805715	0.952328
70592	'5730480H06Rik'	lncRNA	1.53	2.5	1.72	1.04	1.37	0.82	1.07667	1.91667	16.36	25.72	22.75	18	23.31	23.61	21.64	21.61	1.26	1.97	1.34	0.85	1.05	0.63	0.843333	1.52333	-0.237316	0.585773	0.923935
70593	'Evx1os'	lncRNA
70626	'5730522E02Rik'	lncRNA	0.89	0.7	0.25	0.46	1.09	0.75	0.766667	0.613333	37	19	9	14	25	17	18.6667	21.6667	0.73	0.55	0.19	0.37	0.83	0.58	0.593333	0.49	0.0292535	0.961004	0.977735
70800	'Mir205hg'	lncRNA	0	0.02	0.03	0.02	0	0	0.00666667	0.0166667	0	1	1	1	0	0	0.333333	0.666667	0	0.02	0.02	0.02	0	0	0.00666667	0.0133333	0.662622	0.822573	0.952328
70808	'4632415L05Rik'	lncRNA	2.98	3.8	4	3.17	2.97	2.47	2.87	3.59333	71	86	88	78	69	57	68	81.6667	2.45	3	3.11	2.59	2.27	1.91	2.25667	2.85333	0.045294	0.861023	0.955465
70832	'4921504A21Rik'	lncRNA	0.13	0.09	0.08	0	0	0	0	0.1	5	3	2	0	0	0	0	3.33333	0.11	0.07	0.06	0	0	0	0	0.08	3.97719	0.0423454	0.174657
70852	'Alkbh3os1'	lncRNA	0.02	0	0	0	0.02	0	0.00666667	0.00666667	1	0	0	0	1	0	0.333333	0.333333	0.01	0	0	0	0.01	0	0.00333333	0.00333333	-0.214388	0.957017	0.975955
70874	'4921513I03Rik'	lncRNA	0	0	0	0.08	0	0	0.0266667	0	0	0	0	1	0	0	0.333333	0	0	0	0	0.06	0	0	0.02	0	-1.17617	0.773161	0.952328
70886	'4921515E04Rik'	lncRNA	0.1	0.31	0.37	0.25	0.2	0.2	0.216667	0.26	2	6	7	6	4	4.01	4.67	5	0.08	0.24	0.29	0.2	0.16	0.15	0.17	0.203333	-0.13254	0.884918	0.966378
70898	'Slain1os'	lncRNA
70917	'4921509O07Rik'	lncRNA
70924	'4921511C10Rik'	lncRNA	2.72	2.34	2.76	1.73	1.97	2.2	1.96667	2.60667	135	111	128	87	96	104	95.6667	124.667	2.24	1.85	2.14	1.41	1.51	1.7	1.54	2.07667	0.169727	0.432036	0.807625
70933	'4931402G19Rik'	lncRNA	0.06	0.1	0.09	0.11	0.1	0.07	0.0933333	0.0833333	8.01	11	9.81	10.99	12	7	9.99667	9.60667	0.05	0.08	0.07	0.09	0.08	0.05	0.0733333	0.0666667	-0.262134	0.678789	0.952328
70934	'4931403G20Rik'	lncRNA	0	0	0	0	0	0.03	0.01	0	0	0	0	0	0	1	0.333333	0	0	0	0	0	0	0.02	0.00666667	0	-1.17617	0.773161	0.952328
70942	'4931403E22Rik'	lncRNA
70957	'Stamos'	lncRNA	0.47	0.53	0.8	0.9	1.14	1.31	1.11667	0.6	10	12	16	20	25	27	24	12.6667	0.39	0.42	0.62	0.74	0.88	1.02	0.88	0.476667	-1.13733	0.0163772	0.0848901
70960	'4921531P14Rik'	lncRNA
70962	'4922502N22Rik'	lncRNA
70966	'4931415C17Rik'	lncRNA	0.05	0.08	0.06	0.12	0.14	0.04	0.1	0.0633333	1	2	1	3	5	1	3	1.33333	0.04	0.07	0.04	0.1	0.1	0.03	0.0766667	0.05	-1.37031	0.316983	0.687869
70969	'4930500F04Rik'	lncRNA
70972	'4931420L22Rik'	lncRNA
70973	'4931431B13Rik'	lncRNA	0	0	0.03	0	0	0	0	0.01	0	0	1	0	0	0	0	0.333333	0	0	0.02	0	0	0	0	0.00666667	0.747384	0.854672	0.952328
70987	'4931413K12Rik'	lncRNA	1.92	1.18	2.09	1.39	1.62	1.47	1.49333	1.73	25	14	24	19	20	19	19.3333	21	1.58	0.93	1.62	1.13	1.24	1.14	1.17	1.37667	-0.0922623	0.841763	0.952328
70988	'4931428L18Rik'	lncRNA	0.05	0	0	0	0	0	0	0.0166667	4	0	0	0	0	0	0	1.33333	0.04	0	0	0	0	0	0	0.0133333	2.69036	0.492408	0.861602
71000	'4931440J10Rik'	lncRNA	0.32	0.43	0.37	0.42	0.45	0.26	0.376667	0.373333	14	18	15	19	19	11	16.3333	15.6667	0.26	0.34	0.29	0.35	0.34	0.2	0.296667	0.296667	-0.274463	0.588651	0.923935
71004	'4931440P22Rik'	lncRNA	0.31	0.29	0.35	0.2	0.1	0.12	0.14	0.316667	13	12	14	8.75	4	5	5.91667	13	0.25	0.23	0.27	0.16	0.07	0.1	0.11	0.25	0.973578	0.14941	0.428484
71008	'4933401D09Rik'	lncRNA	0.34	0.28	0.22	0.05	0.27	0.16	0.16	0.28	6.37	5	3.85	1.01	5	3.01	3.00667	5.07333	0.28	0.22	0.17	0.04	0.21	0.13	0.126667	0.223333	0.45086	0.665425	0.952328
71018	'4933404K13Rik'	lncRNA
71029	'4933402C06Rik'	lncRNA
71033	'4933406K04Rik'	lncRNA
71038	'4933401H06Rik'	lncRNA	0	0	0.04	0	0	0	0	0.0133333	0	0	1	0	0	0	0	0.333333	0	0	0.03	0	0	0	0	0.01	0.747384	0.854672	0.952328
71045	'4933406I18Rik'	lncRNA	0.77	0.97	0.29	0.4	0.51	0.77	0.56	0.676667	21	19	8	8	13	15	12	16	0.63	0.76	0.23	0.33	0.39	0.6	0.44	0.54	0.214566	0.723341	0.952328
71052	'4933400B14Rik'	lncRNA
71054	'Ppp2r2cos'	lncRNA
71057	'4933402J10Rik'	lncRNA
71058	'4933400L20Rik'	lncRNA
71067	'4933411E08Rik'	lncRNA
71071	'4933412O06Rik'	lncRNA	0	0	0	0.01	0	0	0.00333333	0	0	0	0	1	0	0	0.333333	0	0	0	0	0.01	0	0	0.00333333	0	-1.17617	0.773161	0.952328
71081	'4933416E03Rik'	lncRNA
71082	'4933416M07Rik'	lncRNA	0.08	0.03	0.1	0.08	0.09	0.09	0.0866667	0.07	5	2	2	6	5	3	4.66667	3	0.06	0.03	0.07	0.07	0.07	0.07	0.07	0.0533333	-0.844437	0.406294	0.786669
71086	'4933412E12Rik'	lncRNA	0.75	1.46	0.74	0.83	0.87	1.04	0.913333	0.983333	14	25	18	17	12	11	13.3333	19	0.61	1.15	0.57	0.68	0.66	0.81	0.716667	0.776667	0.286889	0.584201	0.922646
71090	'4933411G06Rik'	lncRNA
71092	'4930452A19Rik'	lncRNA
71100	'4933413L06Rik'	lncRNA
71106	'4933413J09Rik'	lncRNA	0	0.01	0	0.05	0.01	0	0.02	0.00333333	0	1	0	1	1	0	0.666667	0.333333	0	0.01	0	0.04	0.01	0	0.0166667	0.00333333	-1.10519	0.705796	0.952328
71120	'1700022A22Rik'	lncRNA
71122	'4933408N05Rik'	lncRNA	0	0	0.05	0	0	0	0	0.0166667	0	0	2	0	0	0	0	0.666667	0	0	0.04	0	0	0	0	0.0133333	1.61198	0.689933	0.952328
71133	'4933422A05Rik'	lncRNA	0.04	0.12	0.23	0.33	0.58	0.51	0.473333	0.13	2	2	5	6	10	10	8.66667	3	0.04	0.09	0.18	0.27	0.44	0.39	0.366667	0.103333	-1.74327	0.0449255	0.182329
71134	'4933417E11Rik'	lncRNA
71141	'4933407L21Rik'	lncRNA	0	0	0	0.1	0	0	0.0333333	0	0	0	0	1	0	0	0.333333	0	0	0	0	0.08	0	0	0.0266667	0	-1.17617	0.773161	0.952328
71153	'4933417O13Rik'	lncRNA	0	0	0	0.03	0	0.04	0.0233333	0	0	0	0	1	0	1	0.666667	0	0	0	0	0.03	0	0.03	0.02	0	-2.11052	0.577327	0.91802
71161	'Prkag2os1'	lncRNA	1.12	1.43	2.14	1.35	1.45	1.2	1.33333	1.56333	19	22	31	24	23	21	22.6667	24	0.92	1.13	1.66	1.1	1.11	0.93	1.04667	1.23667	-0.137112	0.745124	0.952328
71174	'4933416M06Rik'	lncRNA	1.19	0.86	0.58	0.24	0.19	0.17	0.2	0.876667	46	30	22	9	6	4	6.33333	32.6667	0.98	0.68	0.45	0.2	0.14	0.13	0.156667	0.703333	2.15721	0.000285287	0.00310172
71186	'4933417D19Rik'	lncRNA	0.07	0.12	0	0.11	0.16	0	0.09	0.0633333	2.41	3.81	0	3.75	5	0	2.91667	2.07333	0.06	0.1	0	0.09	0.12	0	0.07	0.0533333	-0.862597	0.600605	0.926559
71196	'4933432G23Rik'	lncRNA	0.34	0.39	0.41	0.64	0.35	0.2	0.396667	0.38	12.23	12.55	13.38	23.3	13.09	5.55	13.98	12.72	0.28	0.31	0.32	0.52	0.27	0.15	0.313333	0.303333	-0.375085	0.571332	0.916302
71208	'4933440M02Rik'	lncRNA
71209	'4933436E23Rik'	lncRNA
71226	'4933433G19Rik'	lncRNA	0.37	0.67	0.63	0.65	1.63	1.17	1.15	0.556667	7	13	12	16	24	23	21	10.6667	0.3	0.53	0.49	0.53	1.25	0.91	0.896667	0.44	-1.19018	0.0220218	0.106582
71234	'4933427E13Rik'	lncRNA
71235	'4933427I22Rik'	lncRNA
71244	'4933436H12Rik'	lncRNA
71247	'4933438B17Rik'	lncRNA
71249	'4933430N04Rik'	lncRNA
71265	'4933431G14Rik'	lncRNA	0.1	0.05	0.24	0.36	0.22	0.13	0.236667	0.13	4	2	9	15	9	5	9.66667	5	0.08	0.04	0.18	0.29	0.17	0.1	0.186667	0.1	-1.18292	0.166072	0.458452
71270	'4933438K21Rik'	lncRNA	0.02	0.02	0.08	0	0.07	0.11	0.06	0.04	1.37	1	4	0	4.33	5.84	3.39	2.12333	0.02	0.02	0.06	0	0.06	0.09	0.05	0.0333333	-0.788764	0.587709	0.923935
71274	'4933433G15Rik'	lncRNA	0.39	0.38	0.36	0.29	0.36	0.48	0.376667	0.376667	23	26	24	13	20.79	21	18.2633	24.3333	0.32	0.3	0.28	0.24	0.27	0.37	0.293333	0.3	0.225258	0.606304	0.927112
71285	'4933430H16Rik'	lncRNA
71293	'4933428C19Rik'	lncRNA
71296	'Crnde'	lncRNA	0.08	0.09	0.28	0	0.06	0.07	0.0433333	0.15	5	2	5	0	4	1	1.66667	4	0.06	0.07	0.22	0	0.05	0.06	0.0366667	0.116667	1.09218	0.41955	0.796505
71297	'Platr20'	lncRNA
71301	'4930593A02Rik'	lncRNA	0	0.01	0.02	0.01	0.06	0.02	0.03	0.01	0	1	4	1	2	3	2	1.66667	0	0	0.02	0	0.04	0.01	0.0166667	0.00666667	-0.492583	0.754336	0.952328
71304	'Wbscr25'	lncRNA	0.19	0.06	0.13	0.13	0.16	0.13	0.14	0.126667	23	8	12	11	16	14	13.6667	14.3333	0.16	0.05	0.1	0.1	0.12	0.1	0.106667	0.103333	-0.128705	0.830219	0.952328
71307	'1700018A04Rik'	lncRNA
71316	'4933430M04Rik'	lncRNA
71319	'4933439K11Rik'	lncRNA	0.12	0.15	0.24	0	0.1	0	0.0333333	0.17	4	6	4.96	0	3	0	1	4.98667	0.1	0.12	0.18	0	0.08	0	0.0266667	0.133333	2.05032	0.166063	0.458452
71321	'4933440J02Rik'	lncRNA	0.04	0	0	0.08	0.08	0.24	0.133333	0.0133333	1	0	0	2	2	6	3.33333	0.333333	0.03	0	0	0.06	0.06	0.19	0.103333	0.01	-3.43813	0.0555073	0.213937
71349	'5430427M07Rik'	lncRNA
71362	'5430440P10Rik'	lncRNA
71368	'5430431A17Rik'	lncRNA	0.03	0.37	0.22	0.1	0.1	0.12	0.106667	0.206667	2	21	11.99	6	6.01	7	6.33667	11.6633	0.03	0.29	0.17	0.08	0.08	0.09	0.0833333	0.163333	0.609467	0.47827	0.847928
71390	'Slc6a19os'	lncRNA
71416	'5430425K12Rik'	lncRNA	0	0.05	0.05	0	0	0	0	0.0333333	0	1	1	0	0	0	0	0.666667	0	0.04	0.04	0	0	0	0	0.0266667	1.62139	0.688156	0.952328
71432	'5430437J10Rik'	lncRNA	0.04	0	0.11	0.03	0.04	0.04	0.0366667	0.05	1	0	3	1	1	1	1	1.33333	0.03	0	0.09	0.03	0.03	0.03	0.03	0.04	0.190673	0.917868	0.975955
71445	'5530601H04Rik'	lncRNA	8.21	6.22	8.35	4.37	3.64	6.31	4.77333	7.59333	189.91	180.63	201.13	146	152	159.67	152.557	190.557	6.74	4.9	6.49	3.57	2.78	4.88	3.74333	6.04333	0.104093	0.545194	0.895193
71489	'Bcas3os1'	lncRNA	0.05	0	0.05	0	0.02	0.05	0.0233333	0.0333333	1	0	3	0	2	5	2.33333	1.33333	0.04	0	0.04	0	0.02	0.04	0.02	0.0266667	-1.02114	0.56723	0.913357
71523	'8430429K09Rik'	lncRNA	1.64	2.19	1.3	1.58	1.32	1.12	1.34	1.71	55.81	71.6	53	62.19	49.91	46.5	52.8667	60.1367	1.35	1.73	1.01	1.29	1.01	0.87	1.05667	1.36333	-0.0304081	0.919818	0.975955
71545	'9030625G05Rik'	lncRNA	0.02	0.04	0.08	0.11	0.06	0.07	0.08	0.0466667	2.97	3	5	9.14	3.1	4.98	5.74	3.65667	0.02	0.03	0.06	0.09	0.04	0.05	0.06	0.0366667	-0.920699	0.353844	0.728446
71581	'9130015A21Rik'	lncRNA	0	0.1	0.21	3.15	0.38	2.09	1.87333	0.103333	0	1	2	22	4	13	13	1	0	0.08	0.16	2.57	0.29	1.62	1.49333	0.08	-3.95771	0.000976365	0.00868141
71624	'4833411C07Rik'	lncRNA	11.34	11.89	10.84	24.21	21.02	27.52	24.25	11.3567	823.33	906.86	754.06	1897.67	1576.98	1973.98	1816.21	828.083	9.32	9.37	8.43	19.76	16.07	21.27	19.0333	9.04	-1.35331	2.92699e-17	5.06484e-15
71637	'4930413F20Rik'	lncRNA
71647	'4930447N08Rik'	lncRNA
71650	'4930456L15Rik'	lncRNA
71654	'4930518P08Rik'	lncRNA
71661	'0610005C13Rik'	lncRNA	175.06	173.3	158.21	122.88	169.73	145.42	146.01	168.857	4658	4708.11	4006.51	3642.87	4664	4021.99	4109.62	4457.54	143.8	136.63	123.02	100.29	129.83	112.43	114.183	134.483	-0.0896429	0.467878	0.839284
71867	'1700016G22Rik'	lncRNA	0	0	0	0	0.12	0	0.04	0	0	0	0	0	1	0	0.333333	0	0	0	0	0	0.09	0	0.03	0	-1.17617	0.773161	0.952328
72012	'1600020E01Rik'	lncRNA	17.28	18.82	11.16	9.18	13.07	12.8	11.6833	15.7533	353.28	386.58	335.85	397.67	403.67	424.78	408.707	358.57	14.19	14.84	8.68	7.49	10	9.89	9.12667	12.57	-0.403523	0.00411385	0.0283523
72025	'1600012P17Rik'	lncRNA
72030	'1600025M17Rik'	lncRNA
72091	'Snhg7'	lncRNA	2.76	3.19	4.75	3.9	2.96	2.69	3.18333	3.56667	124	141	208	179	150	121	150	157.667	2.27	2.52	3.69	3.18	2.26	2.08	2.50667	2.82667	-0.152522	0.558829	0.905435
72122	'2010308F09Rik'	lncRNA
72131	'2010310C07Rik'	lncRNA	0.94	0.47	0.23	0.29	0.16	0.43	0.293333	0.546667	24.94	9	8	9	5	10.37	8.12333	13.98	0.77	0.37	0.18	0.24	0.13	0.34	0.236667	0.44	0.562594	0.439141	0.814011
72203	'2610507I01Rik'	lncRNA	8.49	10.02	8.75	3.49	6.24	5.11	4.94667	9.08667	596.32	675.57	596.33	257.7	442.01	350.79	350.167	622.74	6.98	7.9	6.8	2.85	4.78	3.95	3.86	7.22667	0.62856	0.000540131	0.00530535
72208	'1700016L21Rik'	lncRNA
72218	'Rab11fip4os2'	lncRNA	0	0	0	0	0.08	0	0.0266667	0	0	0	0	0	1	0	0.333333	0	0	0	0	0	0.06	0	0.02	0	-1.17617	0.773161	0.952328
72225	'1700003M07Rik'	lncRNA
72229	'Lncbate3'	lncRNA
72243	'1700012D01Rik'	lncRNA	1.3	2.22	0.38	1.74	1.27	2.12	1.71	1.3	4	6	1	6	4	7	5.66667	3.66667	1.07	1.75	0.3	1.42	0.97	1.64	1.34333	1.04	-0.846667	0.381245	0.760354
72246	'1700030C12Rik'	lncRNA	0.08	0	0	0	0	0.08	0.0266667	0.0266667	2	0	0	0	0	2	0.666667	0.666667	0.06	0	0	0	0	0.06	0.02	0.02	-0.18725	0.953209	0.975955
72249	'1700019G24Rik'	lncRNA
72257	'1700006H21Rik'	lncRNA
72259	'1700030M09Rik'	lncRNA
72263	'1700030F04Rik'	lncRNA	44.4	51.29	48.28	45.47	53	43.22	47.23	47.99	2478.62	2567.19	2414.95	2456.54	2621.91	2412.7	2497.05	2486.92	36.47	40.44	37.54	37.11	40.54	33.42	37.0233	38.15	-0.219091	0.0191816	0.0958109
72264	'1700029J03Rik'	lncRNA
72268	'1700027F06Rik'	lncRNA
72274	'1700027H10Rik'	lncRNA
72276	'1700025M24Rik'	lncRNA	0	0	0	0.01	0	0	0.00333333	0	0	0	0	1	0	0	0.333333	0	0	0	0	0.01	0	0	0.00333333	0	-1.17617	0.773161	0.952328
72285	'1810073O08Rik'	lncRNA	0	0.17	0	0.08	0.08	0	0.0533333	0.0566667	0	2	0	1	1	0	0.666667	0.666667	0	0.13	0	0.06	0.06	0	0.04	0.0433333	-0.219758	0.935985	0.975955
72286	'1700030O20Rik'	lncRNA
72289	'Malat1'	lncRNA	1723.12	1818.04	1882.09	1395.26	1287.33	1469.91	1384.17	1807.75	287777	294292	296446	226147	203464	235607	221739	292838	1415.4	1433.42	1463.49	1138.69	984.66	1136.38	1086.58	1437.44	0.182098	0.124349	0.378762
72316	'2310008N11Rik'	lncRNA
72317	'Asb17os'	lncRNA
72326	'2500004C02Rik'	lncRNA	2.58	2.65	2.23	1.68	1.84	2.32	1.94667	2.48667	68	59	62.75	53	49	58	53.3333	63.25	2.12	2.09	1.73	1.37	1.41	1.79	1.52333	1.98	0.0250775	0.927616	0.975955
72340	'2010009K17Rik'	lncRNA	0.14	0.29	0.27	0.07	0.14	0.12	0.11	0.233333	6	12	11	3	6	5	4.66667	9.66667	0.11	0.23	0.21	0.05	0.11	0.09	0.0833333	0.183333	0.838911	0.275475	0.633884
723792	'Pinc'	lncRNA
72386	'2610035D17Rik'	lncRNA	0.95	0.68	1.56	0.69	1.02	1.43	1.04667	1.06333	40	32	64	42	34	44	40	45.3333	0.78	0.54	1.21	0.57	0.78	1.1	0.816667	0.843333	-0.0432987	0.907781	0.975955
72395	'2610028E06Rik'	lncRNA	0	0	0	0.01	0	0	0.00333333	0	0	0	0	1	0	0	0.333333	0	0	0	0	0.01	0	0	0.00333333	0	-1.17617	0.773161	0.952328
72481	'2610203C22Rik'	lncRNA	0.26	0.93	0.68	1.03	0.35	0.5	0.626667	0.623333	11	25	19	33	25	20	26	18.3333	0.22	0.74	0.53	0.84	0.27	0.38	0.496667	0.496667	-0.730174	0.130161	0.391042
72495	'2610206C17Rik'	lncRNA	0.02	0.05	0	0	0	0.03	0.01	0.0233333	1	2	0	0	0	1	0.333333	1	0.02	0.04	0	0	0	0.02	0.00666667	0.02	1.27243	0.639574	0.948646
72511	'2610316D01Rik'	lncRNA
72518	'2610307P16Rik'	lncRNA	0.99	1.55	3.42	1.15	1.94	0.89	1.32667	1.98667	46.02	58.98	121.16	42	57.25	38.21	45.82	75.3867	0.82	1.22	2.66	0.94	1.49	0.69	1.04	1.56667	0.497721	0.21285	0.541431
72575	'C430049B03Rik'	lncRNA	0.87	0.87	1.05	0.35	0.28	0.41	0.346667	0.93	32	37	45	7	10.9	17	11.6333	38	0.72	0.68	0.82	0.29	0.21	0.32	0.273333	0.74	1.52904	0.00130572	0.0110339
72578	'2700054A10Rik'	lncRNA	0.5	0.35	0.55	0.34	0.2	0.27	0.27	0.466667	35	33	38.01	30	23	26	26.3333	35.3367	0.41	0.27	0.43	0.28	0.15	0.21	0.213333	0.37	0.204579	0.577345	0.91802
72608	'2700069I18Rik'	lncRNA	0.16	0.06	0.06	0	0	0	0	0.0933333	3	1	1	0	0	0	0	1.66667	0.13	0.05	0.05	0	0	0	0	0.0766667	2.98261	0.230216	0.568287
72628	'Hoxaas3'	lncRNA	0	0	0.02	0.02	0	0	0.00666667	0.00666667	0	0	1	1	0	0	0.333333	0.333333	0	0	0.02	0.01	0	0	0.00333333	0.00666667	-0.214388	0.95654	0.975955
72648	'Smc2os'	lncRNA	0.06	0.13	0	0	0	0	0	0.0633333	1	2	0	0	0	0	0	1	0.05	0.1	0	0	0	0	0	0.05	2.23487	0.521193	0.878312
72655	'Snhg5'	lncRNA	4.84	6.31	6.89	8.26	6.7	5.51	6.82333	6.01333	82	98.21	101.8	134.49	100	82	105.497	94.0033	3.98	4.98	5.36	6.74	5.13	4.26	5.37667	4.77333	-0.392728	0.142875	0.415829
72669	'2810032G03Rik'	lncRNA	0.02	0	0.02	0	0	0	0	0.0133333	1	0	1	0	0	0	0	0.666667	0.01	0	0.01	0	0	0	0	0.00666667	1.65007	0.681532	0.952328
72677	'2810049E08Rik'	lncRNA
72735	'Eldr'	lncRNA	0.1	0.11	0.42	0.08	0.06	0.12	0.0866667	0.21	5	5	17	4.97	2	6	4.32333	9	0.08	0.09	0.33	0.07	0.04	0.09	0.0666667	0.166667	0.931575	0.310502	0.681234
72753	'2810442N19Rik'	lncRNA	0.17	0	0	0	0.3	0.17	0.156667	0.0566667	1	0	0	0	2	1	1	0.333333	0.14	0	0	0	0.23	0.13	0.12	0.0466667	-1.65351	0.536504	0.887722
72834	'Cerox1'	lncRNA	0.02	0.22	0.27	0.17	0.12	0.08	0.123333	0.17	1	5	5	4	2	2	2.66667	3.66667	0.02	0.17	0.21	0.14	0.09	0.06	0.0966667	0.133333	0.220547	0.847707	0.952328
72893	'2900040C04Rik'	lncRNA
72997	'Kantr'	lncRNA	3.16	2.92	4.61	2.46	3.31	4.21	3.32667	3.56333	149.48	150.84	167.25	132.33	143.86	159.7	145.297	155.857	2.6	2.3	3.58	2.01	2.53	3.25	2.59667	2.82667	-0.112356	0.543063	0.893194
73040	'2900052N01Rik'	lncRNA
73076	'3100003L05Rik'	lncRNA	0	0	0	0.11	0	0	0.0366667	0	0	0	0	1	0	0	0.333333	0	0	0	0	0.09	0	0	0.03	0	-1.17617	0.773161	0.952328
73129	'3110015C05Rik'	lncRNA
73144	'Mir100hg'	lncRNA	3.24	3.63	5.31	3.01	3.39	2.4	2.93333	4.06	169.07	181.82	267.62	156.92	148.57	121.55	142.347	206.17	2.66	2.86	4.13	2.46	2.59	1.85	2.3	3.21667	0.317182	0.172933	0.470764
73183	'5430402O13Rik'	lncRNA	2.77	1.87	2.05	1.29	1.68	1.57	1.51333	2.23	58	51	53	37	46	45	42.6667	54	2.28	1.47	1.59	1.05	1.28	1.22	1.18333	1.78	0.129765	0.65805	0.952328
73187	'3110067G11Rik'	lncRNA
73204	'3110056K07Rik'	lncRNA	3.67	4.8	5.48	4.3	3.11	3.27	3.56	4.65	73	82	93	81	56	65	67.3333	82.6667	3.02	3.79	4.26	3.51	2.38	2.53	2.80667	3.69	0.0713259	0.795124	0.952328
73208	'3110083C13Rik'	lncRNA	0	0.17	0.17	0.05	0	0.05	0.0333333	0.113333	0	3	3	1	0	1	0.666667	2	0	0.13	0.13	0.04	0	0.04	0.0266667	0.0866667	1.32594	0.50439	0.871503
73256	'1700021G15Rik'	lncRNA
73257	'1700023C21Rik'	lncRNA
73266	'Speer6-ps1'	lncRNA
73272	'1700108F19Rik'	lncRNA	0.16	0	0.15	0.01	0.05	0	0.02	0.103333	4	0	1	1	3	0	1.33333	1.66667	0.13	0	0.12	0.01	0.04	0	0.0166667	0.0833333	0.167988	0.930431	0.975955
73278	'1700031P21Rik'	lncRNA	0.02	0	0.02	0.15	0	0.13	0.0933333	0.0133333	1	0	1	1	0	1	0.666667	0.666667	0.01	0	0.01	0.13	0	0.1	0.0766667	0.00666667	-0.238461	0.920941	0.975955
73283	'1700036G14Rik'	lncRNA
73295	'1700047L14Rik'	lncRNA	0	0	0	0	0.31	0	0.103333	0	0	0	0	0	2	0	0.666667	0	0	0	0	0	0.24	0	0.08	0	-1.99477	0.621905	0.93646
73302	'1700031M16Rik'	lncRNA
73303	'Bcas1os2'	lncRNA
73306	'1700044C05Rik'	lncRNA
73307	'1700046C09Rik'	lncRNA	0	0	0	0.03	0	0	0.01	0	0	0	0	1	0	0	0.333333	0	0	0	0	0.03	0	0	0.01	0	-1.17617	0.773161	0.952328
73321	'1700042O10Rik'	lncRNA	0	0	0	0.09	0	0	0.03	0	0	0	0	2	0	0	0.666667	0	0	0	0	0.08	0	0	0.0266667	0	-2.13576	0.596345	0.923935
73326	'4932702P03Rik'	lncRNA	0.08	0.04	0	0.01	0.03	0.09	0.0433333	0.04	5	3	0	1	2	6	3	2.66667	0.06	0.03	0	0.01	0.02	0.07	0.0333333	0.03	-0.364745	0.793818	0.952328
73331	'1700034P13Rik'	lncRNA	2.49	1.48	3.37	1.73	3.11	2.72	2.52	2.44667	12.66	5.54	9.91	5	11.13	8	8.04333	9.37	2.05	1.16	2.62	1.41	2.38	2.11	1.96667	1.94333	-0.080113	0.911445	0.975955
73339	'1700047G03Rik'	lncRNA
73348	'1700045H11Rik'	lncRNA	2.59	2.81	2.32	1.94	1.48	1.14	1.52	2.57333	82	87	70	65	47	36	49.3333	79.6667	2.12	2.21	1.8	1.58	1.13	0.89	1.2	2.04333	0.472171	0.136308	0.402994
73349	'1700042G15Rik'	lncRNA
73358	'1700054M17Rik'	lncRNA	0.56	0	1.05	0.17	0.56	0	0.243333	0.536667	3	0	5	1	3	0	1.33333	2.66667	0.46	0	0.82	0.14	0.43	0	0.19	0.426667	0.815814	0.640746	0.94928
73366	'1700051A21Rik'	lncRNA	0	0	0	0.03	0	0	0.01	0	0	0	0	1	0	0	0.333333	0	0	0	0	0.02	0	0	0.00666667	0	-1.17617	0.773161	0.952328
73375	'1700057H21Rik'	lncRNA
73395	'1700049E22Rik'	lncRNA
73396	'1700048F04Rik'	lncRNA
73397	'1700055C04Rik'	lncRNA
73409	'1700065J11Rik'	lncRNA
73426	'1700066B17Rik'	lncRNA
73429	'Hoxd3os1'	lncRNA
73431	'1700052K11Rik'	lncRNA	1.72	1.92	2.06	1.89	2.08	2.07	2.01333	1.9	65	69	72	73	76	75	74.6667	68.6667	1.42	1.52	1.6	1.54	1.59	1.6	1.57667	1.51333	-0.335907	0.159317	0.44639
73433	'1700048O14Rik'	lncRNA
73438	'1700061F12Rik'	lncRNA
73452	'1700063O14Rik'	lncRNA
73455	'1700065J18Rik'	lncRNA
73471	'1700066N21Rik'	lncRNA
73475	'1700067G17Rik'	lncRNA
73477	'1700081H04Rik'	lncRNA
73488	'1700080G11Rik'	lncRNA	0.41	0	0	0	0	0	0	0.136667	1	0	0	0	0	0	0	0.333333	0.34	0	0	0	0	0	0	0.113333	0.747384	0.854672	0.952328
73489	'1700080N15Rik'	lncRNA
73504	'1700071M16Rik'	lncRNA	0.01	0	0.01	0.02	0	0.05	0.0233333	0.00666667	1	0	1	1	0	3	1.33333	0.666667	0.01	0	0.01	0.01	0	0.04	0.0166667	0.00666667	-1.23304	0.564751	0.911095
73505	'1700072O05Rik'	lncRNA
73515	'Nell1os'	lncRNA
73516	'1700086O06Rik'	lncRNA	3.24	4.55	5.2	3.46	5.53	4.05	4.34667	4.33	80	86	89	76	117	86	93	85	2.66	3.59	4.04	2.83	4.23	3.13	3.39667	3.43	-0.336682	0.156263	0.44116
73529	'1700072B07Rik'	lncRNA
73549	'1700110I01Rik'	lncRNA	0.34	0.27	0.65	0.35	0.36	0.7	0.47	0.42	13.69	10.43	24.39	14.69	12.19	27.2	18.0267	16.17	0.28	0.21	0.5	0.29	0.27	0.54	0.366667	0.33	-0.399465	0.496181	0.864481
73554	'1700092C10Rik'	lncRNA	1.06	0.08	0.41	0.33	0.06	0.02	0.136667	0.516667	13	4	3	2	3	1	2	6.66667	0.87	0.06	0.32	0.27	0.04	0.02	0.11	0.416667	1.55181	0.167438	0.460701
73557	'1700096P03Rik'	lncRNA
73558	'1700110K17Rik'	lncRNA	0	0.26	0.27	0	0.23	0	0.0766667	0.176667	0	1	1	0	1	0	0.333333	0.666667	0	0.21	0.21	0	0.18	0	0.06	0.14	0.662472	0.824634	0.952328
73563	'1700095J12Rik'	lncRNA	0.04	0	0	0	0	0	0	0.0133333	2	0	0	0	0	0	0	0.666667	0.03	0	0	0	0	0	0	0.01	1.68744	0.675716	0.952328
73567	'Gldnos'	lncRNA
73576	'1700092E19Rik'	lncRNA
73584	'1700100L14Rik'	lncRNA
73588	'St8sia3os'	lncRNA	1.93	1.97	1.48	1.08	3.18	3.76	2.67333	1.79333	22	20	17	13	31	27	23.6667	19.6667	1.58	1.55	1.15	0.88	2.43	2.91	2.07333	1.42667	-0.465318	0.326967	0.699637
73590	'1700112H15Rik'	lncRNA
73591	'1700109I08Rik'	lncRNA
73592	'1700104L18Rik'	lncRNA
73600	'1700120C14Rik'	lncRNA	0.09	0.49	0.4	0.91	0.22	0.19	0.44	0.326667	2.42	12.99	4.92	10	6	5.08	7.02667	6.77667	0.07	0.39	0.31	0.75	0.17	0.15	0.356667	0.256667	-0.455937	0.61145	0.930667
73605	'1700124M09Rik'	lncRNA
73606	'1700120E14Rik'	lncRNA	0	0	0	0	0.06	0	0.02	0	0	0	0	0	1	0	0.333333	0	0	0	0	0	0.05	0	0.0166667	0	-1.17617	0.773161	0.952328
73609	'1700125H03Rik'	lncRNA
73611	'1700112D23Rik'	lncRNA	0.03	0	0	0	0	0	0	0.01	1	0	0	0	0	0	0	0.333333	0.02	0	0	0	0	0	0	0.00666667	0.747384	0.854672	0.952328
73617	'1700122H20Rik'	lncRNA
73624	'1700123O12Rik'	lncRNA
73631	'1700128A07Rik'	lncRNA
73644	'2210039B01Rik'	lncRNA	0	0	0	0	0	2.95	0.983333	0	0	0	0	0	0	2	0.666667	0	0	0	0	0	0	2.28	0.76	0	-2.08657	0.605214	0.926559
73648	'2410012E07Rik'	lncRNA	0	0	0	0.1	0.06	0.03	0.0633333	0	0	0	0	3.56	2.06	1	2.20667	0	0	0	0	0.08	0.05	0.02	0.05	0	-3.66594	0.0995858	0.323985
73652	'2210408F21Rik'	lncRNA	24.8	26.99	23.82	18.79	24.88	23.02	22.23	25.2033	920	837	752	722	837	826	795	836.333	20.37	21.28	18.52	15.34	19.03	17.8	17.39	20.0567	-0.136218	0.325233	0.697563
73696	'Platr9'	lncRNA
73761	'4833415N18Rik'	lncRNA	0.13	0.13	0	0	0.04	0	0.0133333	0.0866667	2	1	0	0	1	0	0.333333	1	0.1	0.1	0	0	0.03	0	0.01	0.0666667	1.28971	0.636205	0.946887
73774	'4930422M22Rik'	lncRNA	0	0	0.03	0	0.06	0	0.02	0.01	0	0	1	0	2	0	0.666667	0.333333	0	0	0.02	0	0.04	0	0.0133333	0.00666667	-1.03702	0.767463	0.952328
73784	'4930430F21Rik'	lncRNA
73796	'4930402F11Rik'	lncRNA
73803	'4930401C15Rik'	lncRNA
73806	'4930406D18Rik'	lncRNA
73811	'4930405J17Rik'	lncRNA	0.04	0	0	0	0.07	0.04	0.0366667	0.0133333	1	0	0	0	1	1	0.666667	0.333333	0.03	0	0	0	0.05	0.03	0.0266667	0.01	-1.08372	0.711053	0.952328
73815	'4930404H11Rik'	lncRNA	4.47	4.43	3.23	0.43	1.38	1.85	1.22	4.04333	118.29	103.11	77.24	16	43.13	36.9	32.01	99.5467	3.67	3.49	2.51	0.35	1.06	1.43	0.946667	3.22333	1.45539	9.41471e-05	0.00120617
73816	'4930401O10Rik'	lncRNA
73820	'4930404A05Rik'	lncRNA
73824	'Snhg6'	lncRNA	11.51	14.71	14.2	9.39	13.04	12.94	11.79	13.4733	100	129	134	96	128	127	117	121	9.45	11.6	11.04	7.66	9.97	10	9.21	10.6967	-0.164844	0.446708	0.82009
73857	'4930429C20Rik'	lncRNA
73865	'4930425K10Rik'	lncRNA
73867	'4930428E07Rik'	lncRNA
73870	'4930417O13Rik'	lncRNA	0.09	0.03	0.13	0.1	0.18	0.11	0.13	0.0833333	2	2	3	7	7	3	5.66667	2.33333	0.08	0.02	0.1	0.08	0.14	0.09	0.103333	0.0666667	-1.49508	0.138714	0.407728
73872	'4930423M02Rik'	lncRNA
73874	'4930419G24Rik'	lncRNA	0	0.01	0.01	0	0	0	0	0.00666667	0	1	1	0	0	0	0	0.666667	0	0.01	0.01	0	0	0	0	0.00666667	1.62139	0.688156	0.952328
73877	'4930432J09Rik'	lncRNA	0.05	0.09	0	0	0	0	0	0.0466667	1	2	0	0	0	0	0	1	0.04	0.07	0	0	0	0	0	0.0366667	2.23487	0.521193	0.878312
73883	'4930431P22Rik'	lncRNA
73887	'4930417O22Rik'	lncRNA
73889	'4930413M19Rik'	lncRNA
73894	'4930414N06Rik'	lncRNA	0	0.07	0	0.07	0	0	0.0233333	0.0233333	0	1	0	1	0	0	0.333333	0.333333	0	0.06	0	0.06	0	0	0.02	0.02	-0.214388	0.956441	0.975955
73895	'4930431P03Rik'	lncRNA	0.04	0.05	0.1	0.03	0.05	0.13	0.07	0.0633333	5	6	10	4	3	6	4.33333	7	0.04	0.04	0.08	0.03	0.04	0.1	0.0566667	0.0533333	0.465424	0.582046	0.921915
73899	'4833407H14Rik'	lncRNA	0	0.25	0.25	0.06	0.06	0.02	0.0466667	0.166667	0	5	6	2	2	1	1.66667	3.66667	0	0.2	0.2	0.05	0.05	0.01	0.0366667	0.133333	0.904117	0.524377	0.88023
73904	'4833412C05Rik'	lncRNA
73906	'4833417C18Rik'	lncRNA	0.34	0.13	0.34	0.06	0.26	0.33	0.216667	0.27	11	4	10	2	8	10.2	6.73333	8.33333	0.28	0.1	0.26	0.05	0.2	0.25	0.166667	0.213333	0.125778	0.880384	0.963904
73915	'4833419F23Rik'	lncRNA	0.21	0.23	0.12	0.1	0.11	0.65	0.286667	0.186667	2	2	1	1	1	1	1	1.66667	0.17	0.18	0.09	0.08	0.08	0.5	0.22	0.146667	0.527272	0.742447	0.952328
73921	'Scpep1os'	lncRNA	0	0.06	0.04	0.05	0.2	0.25	0.166667	0.0333333	0	0.99	1.05	1.65	4.03	5.18	3.62	0.68	0	0.05	0.03	0.04	0.15	0.19	0.126667	0.0266667	-3.41678	0.0598774	0.226292
73922	'4930405D11Rik'	lncRNA
73924	'4930401O12Rik'	lncRNA
73937	'1700029M20Rik'	lncRNA
73938	'4930412B13Rik'	lncRNA
73949	'Speer9-ps1'	lncRNA
73959	'4930433B08Rik'	lncRNA
73961	'4930447J18Rik'	lncRNA
73962	'4930441J16Rik'	lncRNA
73965	'4930448I18Rik'	lncRNA
73968	'4930444F02Rik'	lncRNA
73972	'4930448C13Rik'	lncRNA
73977	'4930438E09Rik'	lncRNA
73985	'4930445N18Rik'	lncRNA	0.02	0	0.1	0	0	0	0	0.04	1	0	2	0	0	0	0	1	0.02	0	0.07	0	0	0	0	0.03	2.22237	0.524676	0.88023
73989	'4930452G13Rik'	lncRNA	0.08	0.04	0.06	0.04	0.13	0.03	0.0666667	0.06	5.5	2.76	4	3.01	9	2	4.67	4.08667	0.06	0.03	0.05	0.03	0.1	0.02	0.05	0.0466667	-0.530062	0.608154	0.928556
73990	'4930455C13Rik'	lncRNA	0.08	0	0	0	0.17	0	0.0566667	0.0266667	1	0	0	0	2	0	0.666667	0.333333	0.07	0	0	0	0.13	0	0.0433333	0.0233333	-1.03723	0.766017	0.952328
73992	'4930448F12Rik'	lncRNA
73994	'4930449C09Rik'	lncRNA
74034	'4632404H12Rik'	lncRNA	2.18	2.28	2.72	0.96	1.83	1.26	1.35	2.39333	274	274.01	319	123	223	151	165.667	289.003	1.79	1.8	2.12	0.78	1.4	0.97	1.05	1.90333	0.60008	0.00489803	0.0326797
74038	'Brip1os'	lncRNA	1.21	1.03	1.48	0.56	1	1.15	0.903333	1.24	25	20	28	12	20	23	18.3333	24.3333	1	0.81	1.15	0.46	0.76	0.89	0.703333	0.986667	0.199825	0.661968	0.952328
74045	'Slc36a1os'	lncRNA	0.25	0.07	0.03	0.25	0.06	0.19	0.166667	0.116667	12.24	3	1.42	12.5	3.03	8.8	8.11	5.55333	0.21	0.05	0.02	0.21	0.05	0.15	0.136667	0.0933333	-0.739663	0.473659	0.843563
74050	'4921525O09Rik'	lncRNA
74057	'4933405D12Rik'	lncRNA	0.19	0.04	0.03	0.06	0.06	0.03	0.05	0.0866667	10	2	1	3	2	1	2	4.33333	0.16	0.04	0.03	0.05	0.05	0.02	0.04	0.0766667	0.921702	0.48017	0.850148
74059	'4933406G16Rik'	lncRNA
74061	'4933404K08Rik'	lncRNA
74062	'Speer8-ps1'	lncRNA
74065	'4933406D12Rik'	lncRNA
74072	'4933407I05Rik'	lncRNA
74076	'4933406C10Rik'	lncRNA	0.89	0.62	0.6	0.3	0.79	0.41	0.5	0.703333	41	24	21	14	28	21	21	28.6667	0.73	0.49	0.46	0.24	0.61	0.31	0.386667	0.56	0.25595	0.591691	0.923935
74092	'Tbc1d22bos'	lncRNA	0.04	0.05	0	0	0	0	0	0.03	2	2	0	0	0	0	0	1.33333	0.04	0.04	0	0	0	0	0	0.0266667	2.65957	0.395303	0.776538
74161	'Ctcflos'	lncRNA	6.04	5.54	8.39	17.27	11.8	16.14	15.07	6.65667	158.35	132.45	174.93	417.82	291.82	379.72	363.12	155.243	4.96	4.37	6.52	14.1	9.02	12.48	11.8667	5.28333	-1.45277	6.64315e-11	4.14582e-09
74173	'Rab10os'	lncRNA	7.35	8.06	7.6	9.83	7.1	7.18	8.03667	7.67	400	454	410	484	397	355	412	421.333	6.04	6.36	5.91	8.02	5.43	5.55	6.33333	6.10333	-0.187857	0.287412	0.651161
74179	'1700030A11Rik'	lncRNA
74184	'2310065F04Rik'	lncRNA
74220	'1700009C05Rik'	lncRNA	0.05	0.06	0.01	0	0	0	0	0.04	2	1	1	0	0.86	1	0.62	1.33333	0.04	0.04	0.01	0	0	0	0	0.03	1.6913	0.451236	0.823203
74269	'1700063H04Rik'	lncRNA
74280	'1700084F23Rik'	lncRNA
74283	'1700085C21Rik'	lncRNA
74293	'1700095J03Rik'	lncRNA
74303	'1700109K24Rik'	lncRNA	0	0.08	0	0.08	0	0.13	0.07	0.0266667	0	2	0	2	0	3	1.66667	0.666667	0	0.06	0	0.06	0	0.1	0.0533333	0.02	-1.57768	0.485806	0.855069
74304	'1700094M24Rik'	lncRNA
74305	'1700111N16Rik'	lncRNA	2.53	3.15	2.77	2.94	2.25	2.39	2.52667	2.81667	160.93	191.6	164.06	191.28	138.8	145.74	158.607	172.197	2.08	2.49	2.15	2.4	1.72	1.85	1.99	2.24	-0.103272	0.642114	0.94998
74310	'Ube4bos3'	lncRNA	0	0.03	0	0	0	0	0	0.01	0	1	0	0	0	0	0	0.333333	0	0.02	0	0	0	0	0	0.00666667	0.747384	0.854672	0.952328
74314	'1700120G07Rik'	lncRNA
74333	'A330040F15Rik'	lncRNA	2.83	2.58	2.99	1.97	2.71	2.93	2.53667	2.8	166	147	161	112	145	153	136.667	158	2.32	2.03	2.32	1.61	2.08	2.26	1.98333	2.22333	-0.00072166	0.9971	0.998693
74363	'4931430N09Rik'	lncRNA	0	0	0	0.02	0	0	0.00666667	0	0	0	0	1	0	0	0.333333	0	0	0	0	0.02	0	0	0.00666667	0	-1.17617	0.773161	0.952328
74364	'4931431C16Rik'	lncRNA	0.05	0	0.03	0.05	0	0.11	0.0533333	0.0266667	4	0	2	4	0	8	4	2	0.05	0	0.02	0.04	0	0.09	0.0433333	0.0233333	-1.22839	0.430592	0.806667
74367	'4931439C15Rik'	lncRNA
74396	'4933407K13Rik'	lncRNA	7.39	7.7	6.81	3.2	3.87	3.59	3.55333	7.3	241	296	262	240	243	191	224.667	266.333	6.07	6.07	5.3	2.61	2.96	2.78	2.78333	5.81333	0.0300326	0.863305	0.956597
74403	'4933400F21Rik'	lncRNA	0.04	0.02	0.04	0.03	0.04	0.04	0.0366667	0.0333333	3	1	4	4	4	4	4	2.66667	0.03	0.02	0.03	0.03	0.03	0.03	0.03	0.0266667	-0.80031	0.453018	0.825079
74425	'4933402J15Rik'	lncRNA
74429	'4930478P22Rik'	lncRNA
74454	'4933408J17Rik'	lncRNA	0.02	0.02	0	0	0	0.02	0.00666667	0.0133333	1	1	0	0	0	1	0.333333	0.666667	0.01	0.02	0	0	0	0.01	0.00333333	0.01	0.695334	0.813979	0.952328
74456	'4933424G05Rik'	lncRNA	0	0.07	0	0	0.06	0	0.02	0.0233333	0	1	0	0	1	0	0.333333	0.333333	0	0.05	0	0	0.05	0	0.0166667	0.0166667	-0.214388	0.957338	0.975955
74458	'4933425B07Rik'	lncRNA	0	0	0	0	0	0.02	0.00666667	0	0	0	0	0	0	1	0.333333	0	0	0	0	0	0	0.01	0.00333333	0	-1.17617	0.773161	0.952328
74473	'4933433H22Rik'	lncRNA	0.03	0.04	0.04	0	0	0	0	0.0366667	1	1	2	0	0	0	0	1.33333	0.03	0.03	0.03	0	0	0	0	0.03	2.63612	0.32033	0.691356
74476	'4933439C10Rik'	lncRNA	5.14	7.07	4.47	3.06	4.32	2.67	3.35	5.56	183	207	158.99	97	138	123	119.333	182.997	4.22	5.58	3.47	2.49	3.31	2.07	2.62333	4.42333	0.406929	0.0522866	0.204121
74487	'5430405H02Rik'	lncRNA	5.45	6.01	6.74	5.32	6.65	6.02	5.99667	6.06667	177.37	192.89	212	183.09	214.88	193.15	197.04	194.087	4.47	4.74	5.24	4.34	5.08	4.65	4.69	4.81667	-0.235711	0.144466	0.418995
74489	'5430421F17Rik'	lncRNA
74517	'7420700N18Rik'	lncRNA
74529	'8430422H06Rik'	lncRNA
74541	'8430437L04Rik'	lncRNA	0	0	0	0.02	0	0	0.00666667	0	0	0	0	1	0	0	0.333333	0	0	0	0	0.02	0	0	0.00666667	0	-1.17617	0.773161	0.952328
74597	'4833418N02Rik'	lncRNA	4.49	4.28	3.9	3.12	3.92	3.98	3.67333	4.22333	196	197	186	155	217	178	183.333	193	3.69	3.38	3.03	2.55	3	3.08	2.87667	3.36667	-0.133258	0.44938	0.822312
74602	'4833428L15Rik'	lncRNA
74621	'4930432L08Rik'	lncRNA
74622	'4930429F11Rik'	lncRNA
74624	'4930429D17Rik'	lncRNA
74627	'4930413E15Rik'	lncRNA
74633	'4930429F24Rik'	lncRNA	0.12	0.09	0.03	0.19	0.08	0.08	0.116667	0.08	4	3	1	4	3	1	2.66667	2.66667	0.1	0.07	0.03	0.16	0.06	0.06	0.0933333	0.0666667	-0.208007	0.865531	0.957391
74635	'4930425O10Rik'	lncRNA
74647	'4930432O09Rik'	lncRNA
74660	'4930442J19Rik'	lncRNA
74667	'4930434J06Rik'	lncRNA
74668	'4933409F18Rik'	lncRNA
74680	'4930435F18Rik'	lncRNA
74684	'4930451G09Rik'	lncRNA	0.08	0.25	0.22	0.57	0.39	0.26	0.406667	0.183333	5	14	12	9	9	15	11	10.3333	0.07	0.19	0.17	0.47	0.3	0.2	0.323333	0.143333	-0.315681	0.631278	0.943642
74687	'4930443O20Rik'	lncRNA	0	0.04	0.07	0	0.03	0.03	0.02	0.0366667	0	2	2	0	1	1	0.666667	1.33333	0	0.03	0.05	0	0.03	0.03	0.02	0.0266667	0.788153	0.711729	0.952328
74688	'4930453L07Rik'	lncRNA	0	0	0	0	0.03	0	0.01	0	0	0	0	0	1	0	0.333333	0	0	0	0	0	0.02	0	0.00666667	0	-1.17617	0.773161	0.952328
74689	'4930440C22Rik'	lncRNA
74693	'4930509J09Rik'	lncRNA
74700	'4930524O08Rik'	lncRNA
74702	'4930517E11Rik'	lncRNA
74706	'4930507D05Rik'	lncRNA	0	0.09	0.13	0	0.03	0.12	0.05	0.0733333	0	3	4	0	1	4	1.66667	2.33333	0	0.07	0.1	0	0.02	0.09	0.0366667	0.0566667	0.252811	0.884683	0.966359
74712	'4930511A02Rik'	lncRNA	0	0	0	0	0.02	0	0.00666667	0	0	0	0	0	1	0	0.333333	0	0	0	0	0	0.01	0	0.00333333	0	-1.17617	0.773161	0.952328
74715	'4930521O11Rik'	lncRNA
74724	'4930512B01Rik'	lncRNA	0	0.04	0.01	0	0	0.03	0.01	0.0166667	0	3.03	1	0	0	2	0.666667	1.34333	0	0.03	0.01	0	0	0.02	0.00666667	0.0133333	0.758186	0.756608	0.952328
74725	'4930524B17Rik'	lncRNA
74726	'4930523O13Rik'	lncRNA
74744	'5830408C22Rik'	lncRNA	0.23	0.34	0.65	0.06	0.25	0.18	0.163333	0.406667	14	13	28	2	10	9	7	18.3333	0.19	0.26	0.5	0.05	0.19	0.14	0.126667	0.316667	1.18548	0.0907216	0.303857
74846	'4930405A21Rik'	lncRNA	0.78	0.6	1.02	0.19	0.19	0.11	0.163333	0.8	13	14	14	5	4	2	3.66667	13.6667	0.64	0.47	0.79	0.15	0.15	0.09	0.13	0.633333	1.68161	0.022632	0.10878
74859	'4930455B14Rik'	lncRNA
74864	'4930449E01Rik'	lncRNA
74872	'4930448H16Rik'	lncRNA
74879	'4930461G14Rik'	lncRNA
74881	'4930459C07Rik'	lncRNA	0.13	0.15	0.1	0.02	0.06	0	0.0266667	0.126667	7	6	4	1	3	0	1.33333	5.66667	0.11	0.12	0.08	0.01	0.05	0	0.02	0.103333	1.90181	0.126709	0.383656
74884	'Cdrt4os1'	lncRNA
74896	'4930405A10Rik'	lncRNA	0	0	0	0.02	0	0	0.00666667	0	0	0	0	1	0	0	0.333333	0	0	0	0	0.01	0	0	0.00333333	0	-1.17617	0.773161	0.952328
74897	'4930448I06Rik'	lncRNA
74905	'4930477N07Rik'	lncRNA	0.1	0	0	0	0	0	0	0.0333333	1	0	0	0	0	0	0	0.333333	0.08	0	0	0	0	0	0	0.0266667	0.747384	0.854672	0.952328
74909	'4930467J12Rik'	lncRNA	0	0	0.19	0	0	0	0	0.0633333	0	0	1	0	0	0	0	0.333333	0	0	0.14	0	0	0	0	0.0466667	0.747384	0.854672	0.952328
74916	'1700066O22Rik'	lncRNA
74917	'4930474M22Rik'	lncRNA
74925	'4930479D17Rik'	lncRNA
74926	'4930473H19Rik'	lncRNA
74928	'4930467K11Rik'	lncRNA	0	0	0	0	0.07	0	0.0233333	0	0	0	0	0	1	0	0.333333	0	0	0	0	0	0.06	0	0.02	0	-1.17617	0.773161	0.952328
74931	'4930481A15Rik'	lncRNA	11.63	12.56	10.32	6.19	8.96	8.68	7.94333	11.5033	313	326	271	165	205	234	201.333	303.333	9.55	9.91	8.02	5.05	6.85	6.71	6.20333	9.16	0.380885	0.0417713	0.172899
74939	'4930471G24Rik'	lncRNA
74942	'4930503O07Rik'	lncRNA
74945	'Acss2os'	lncRNA	1.57	0.75	0.62	0.42	1.02	0.8	0.746667	0.98	84	38	31	23	53	41	39	51	1.29	0.59	0.48	0.34	0.78	0.62	0.58	0.786667	0.204117	0.671671	0.952328
74947	'Kif4-ps'	lncRNA
74951	'4930502A04Rik'	lncRNA
74959	'Platr14'	lncRNA
74966	'4930471G03Rik'	lncRNA
74967	'4930474H20Rik'	lncRNA
74968	'4930465M20Rik'	lncRNA
74973	'4930500L23Rik'	lncRNA
74982	'1700100I10Rik'	lncRNA
74988	'4930480G23Rik'	lncRNA	3.82	4.58	6.39	3.17	3.91	4.06	3.71333	4.93	80	97	113	77	86	82	81.6667	96.6667	3.14	3.61	4.97	2.59	2.99	3.14	2.90667	3.90667	0.0269234	0.907558	0.975955
74992	'4930487H11Rik'	lncRNA
74995	'4930502E09Rik'	lncRNA	0.06	0	0	0	0.12	0	0.04	0.02	1	0	0	0	2	0	0.666667	0.333333	0.05	0	0	0	0.09	0	0.03	0.0166667	-1.03723	0.766017	0.952328
75001	'4930482G09Rik'	lncRNA	0.39	0.21	0.25	0.28	0.23	0.22	0.243333	0.283333	29.76	14.93	13.54	17.21	14.83	14.85	15.63	19.41	0.32	0.16	0.19	0.23	0.17	0.17	0.19	0.223333	0.107925	0.84444	0.952328
75016	'4930480K23Rik'	lncRNA	3.14	2.55	3.41	1.14	2.41	1.35	1.63333	3.03333	153	124	130	52	86	84	74	135.667	2.58	2.01	2.65	0.93	1.84	1.05	1.27333	2.41333	0.670537	0.00874318	0.0519715
75022	'4930471L23Rik'	lncRNA
75024	'4930425L21Rik'	lncRNA
75025	'4930473O22Rik'	lncRNA
75028	'4930486I03Rik'	lncRNA
75037	'4930500G05Rik'	lncRNA	0.25	0.09	0.05	1.33	0.13	0.05	0.503333	0.13	6.44	2.64	1	5.9	4	1	3.63333	3.36	0.2	0.07	0.04	1.08	0.1	0.04	0.406667	0.103333	-0.350359	0.772694	0.952328
75039	'Nudt12os'	lncRNA	0.52	0	0	0	0	0	0	0.173333	2	0	0	0	0	0	0	0.666667	0.43	0	0	0	0	0	0	0.143333	1.68744	0.675716	0.952328
75043	'4930507D10Rik'	lncRNA
75044	'4930506A18Rik'	lncRNA	0.03	0.06	0.07	0.03	0	0.21	0.08	0.0533333	1	2	2	1	0	2	1	1.66667	0.03	0.05	0.06	0.02	0	0.16	0.06	0.0466667	0.495463	0.773039	0.952328
75053	'Kif16bos'	lncRNA	0	0.09	0	0.03	0.07	0	0.0333333	0.03	0	2	0	1	2	0	1	0.666667	0	0.07	0	0.02	0.05	0	0.0233333	0.0233333	-0.783179	0.757709	0.952328
75058	'4930519H02Rik'	lncRNA
75060	'4930506C21Rik'	lncRNA	0.29	0.28	0.47	0.46	1.17	2.36	1.33	0.346667	14	13	7	21	21	46	29.3333	11.3333	0.24	0.22	0.36	0.38	0.9	1.83	1.03667	0.273333	-1.58576	0.00456954	0.0308432
75066	'4930521E06Rik'	lncRNA
75067	'4930521O17Rik'	lncRNA
75084	'4930511M06Rik'	lncRNA	1.89	1.74	1.71	1.36	1.45	1.44	1.41667	1.78	202.15	179.64	176.87	154.26	156.34	152.52	154.373	186.22	1.55	1.37	1.33	1.11	1.11	1.11	1.11	1.41667	0.0570168	0.752035	0.952328
75086	'4930520P13Rik'	lncRNA
75088	'4930505G20Rik'	lncRNA
75090	'4930519D14Rik'	lncRNA
75095	'4930513D17Rik'	lncRNA
75096	'4930524O05Rik'	lncRNA
75100	'4930525D18Rik'	lncRNA
75115	'4930509E16Rik'	lncRNA	0.34	0.14	0.28	0.03	0.03	0	0.02	0.253333	7	3	4	1	1	0	0.666667	4.66667	0.28	0.11	0.22	0.02	0.02	0	0.0133333	0.203333	2.6059	0.0819526	0.282995
75116	'4930520O04Rik'	lncRNA	0.09	0.03	0.25	0.12	0.06	0.11	0.0966667	0.123333	7.99	2	16.02	9	4	7	6.66667	8.67	0.07	0.02	0.19	0.1	0.05	0.08	0.0766667	0.0933333	0.0838531	0.924892	0.975955
75117	'4930517M08Rik'	lncRNA
75123	'4930518J21Rik'	lncRNA
75128	'4930515B02Rik'	lncRNA
75131	'4930512J16Rik'	lncRNA	0.03	0	0.25	0	0	0	0	0.0933333	1	0	2	0	0	0	0	1	0.02	0	0.19	0	0	0	0	0.07	2.22237	0.524676	0.88023
75133	'4930515L19Rik'	lncRNA	28.33	30.16	32.82	20.41	25.34	26.97	24.24	30.4367	1915.6	1942.32	2066.88	1411.44	1660.8	1747.87	1606.7	1974.93	23.27	23.78	25.52	16.65	19.38	20.85	18.96	24.19	0.0849177	0.442513	0.817078
75135	'4930526I15Rik'	lncRNA	0.9	1.07	0.87	0.45	0.44	0.74	0.543333	0.946667	21	24	19	11	10	17	12.6667	21.3333	0.74	0.84	0.68	0.37	0.33	0.57	0.423333	0.753333	0.534943	0.287316	0.651
75138	'4930526L06Rik'	lncRNA
75145	'4930547E14Rik'	lncRNA	0	0	0	0	0	0.05	0.0166667	0	0	0	0	0	0	1	0.333333	0	0	0	0	0	0	0.04	0.0133333	0	-1.17617	0.773161	0.952328
75148	'4930545H06Rik'	lncRNA	0.21	0.34	0.29	0.05	0.07	0.15	0.09	0.28	10	17	15	3	4	5	4	14	0.17	0.27	0.22	0.04	0.06	0.12	0.0733333	0.22	1.59042	0.0274058	0.125927
75149	'4930539M17Rik'	lncRNA
75155	'4930529K09Rik'	lncRNA
75161	'4930544M13Rik'	lncRNA
75162	'4930545E07Rik'	lncRNA	116.68	126.24	127.24	132.76	116.66	108.94	119.453	123.387	3492.25	3590.93	3524.92	4090.36	3395.96	3149.47	3545.26	3536.03	95.85	99.53	98.94	108.35	89.23	84.22	93.9333	98.1067	-0.223814	0.124511	0.378807
75166	'4930533B01Rik'	lncRNA	0.27	0.11	0.33	0.21	0.11	0.09	0.136667	0.236667	16	6	18	13	6	5	8	13.3333	0.22	0.08	0.26	0.17	0.08	0.07	0.106667	0.186667	0.509436	0.484885	0.854014
75170	'Nrg3os'	lncRNA	0.02	0.04	0	0.02	0.02	0.02	0.02	0.02	1	4	0	2	2	3	2.33333	1.66667	0.01	0.03	0	0.02	0.01	0.02	0.0166667	0.0133333	-0.70297	0.637283	0.947621
75175	'4930542C21Rik'	lncRNA
751866	'Kis2'	lncRNA
75187	'4930543N07Rik'	lncRNA
75188	'1700009J07Rik'	lncRNA	0.04	0	0	0	0.09	0	0.03	0.0133333	1	0	0	0	2	0	0.666667	0.333333	0.03	0	0	0	0.07	0	0.0233333	0.01	-1.03723	0.766017	0.952328
75189	'4930533K18Rik'	lncRNA
75193	'4930526F13Rik'	lncRNA
75197	'4930529N20Rik'	lncRNA
75205	'4930533N22Rik'	lncRNA	29.58	30.56	30.51	24.52	26.55	29.08	26.7167	30.2167	2545.21	2519.86	2468.48	2159.13	2232.39	2388.23	2259.92	2511.18	24.3	24.1	23.73	20.01	20.31	22.48	20.9333	24.0433	-0.0625681	0.550713	0.899889
75208	'4930539C22Rik'	lncRNA
75211	'4930542D17Rik'	lncRNA	0	0	0.03	0.05	0	0.03	0.0266667	0.01	0	0	1	2	0	1	1	0.333333	0	0	0.02	0.04	0	0.02	0.02	0.00666667	-1.73799	0.51298	0.877628
75223	'4930528D03Rik'	lncRNA	0.21	0.22	0.09	0.18	0.32	0.16	0.22	0.173333	6.44	6.6	2.65	5.76	9.8	4.78	6.78	5.23	0.17	0.18	0.07	0.15	0.25	0.12	0.173333	0.14	-0.556468	0.531656	0.884148
75233	'4930532M18Rik'	lncRNA
75237	'4930535O05Rik'	lncRNA
75239	'4930543E12Rik'	lncRNA
75242	'Hmgb4os'	lncRNA
75243	'4930549C15Rik'	lncRNA
75245	'4930550C17Rik'	lncRNA	0.03	0	0	0	0	0	0	0.01	1	0	0	0	0	0	0	0.333333	0.02	0	0	0	0	0	0	0.00666667	0.747384	0.854672	0.952328
75247	'4930553E22Rik'	lncRNA
75252	'4930555G21Rik'	lncRNA
75253	'4930554C24Rik'	lncRNA
75255	'4930562F07Rik'	lncRNA	0	0.1	0	0	0.19	0	0.0633333	0.0333333	0	1	0	0	2	0	0.666667	0.333333	0	0.08	0	0	0.15	0	0.05	0.0266667	-1.03707	0.767109	0.952328
75259	'4930556M19Rik'	lncRNA	4.76	6.33	3.78	3.55	4.58	4.83	4.32	4.95667	248	258	275	217	284	296	265.667	260.333	3.91	4.99	2.94	2.9	3.51	3.73	3.38	3.94667	-0.240699	0.143445	0.416941
75274	'4930558G05Rik'	lncRNA
75278	'4930547H16Rik'	lncRNA
75279	'4930555B11Rik'	lncRNA	0	0	0	0	0	0.02	0.00666667	0	0	0	0	0	0	1	0.333333	0	0	0	0	0	0	0.01	0.00333333	0	-1.17617	0.773161	0.952328
75280	'4930554G24Rik'	lncRNA	0.08	0.04	0.06	0.08	0.09	0.01	0.06	0.06	6	3	4	6	6	1	4.33333	4.33333	0.07	0.03	0.05	0.07	0.07	0.01	0.05	0.05	-0.204442	0.839847	0.952328
75281	'4930548G14Rik'	lncRNA
75283	'4930556L07Rik'	lncRNA
75286	'4930549G23Rik'	lncRNA	0.02	0.02	3.22	1.5	1.13	0.71	1.11333	1.08667	1.22	1.16	3.92	3.62	3.74	1	2.78667	2.1	0.01	0.01	2.5	1.23	0.86	0.55	0.88	0.84	-0.705667	0.607895	0.928321
75295	'4930559C10Rik'	lncRNA
75301	'4930556N09Rik'	lncRNA
75309	'4930565D16Rik'	lncRNA
75310	'4930556C24Rik'	lncRNA
75315	'4930553C11Rik'	lncRNA
75321	'Grip1os2'	lncRNA
75323	'4930558J18Rik'	lncRNA	0.07	0.02	0	0.02	0.02	0.04	0.0266667	0.03	2	2	0	1	2	2	1.66667	1.33333	0.06	0.02	0	0.02	0.02	0.03	0.0233333	0.0266667	-0.515836	0.749498	0.952328
75332	'4930556G01Rik'	lncRNA
75349	'4930556J02Rik'	lncRNA
75354	'4930554I06Rik'	lncRNA
75355	'4930553P18Rik'	lncRNA	0.1	0	0.09	0	0.1	0	0.0333333	0.0633333	1	0	1	0	1	0	0.333333	0.666667	0.08	0	0.07	0	0.08	0	0.0266667	0.05	0.687338	0.817586	0.952328
75357	'4930557J02Rik'	lncRNA
75360	'4930548K13Rik'	lncRNA
75361	'4930555K05Rik'	lncRNA
75367	'4930552N02Rik'	lncRNA
75369	'4930563F08Rik'	lncRNA	0.06	0.07	0.12	0.04	0.12	0.18	0.113333	0.0833333	5	5	9	3	9	13	8.33333	6.33333	0.05	0.05	0.1	0.03	0.09	0.14	0.0866667	0.0666667	-0.605011	0.452841	0.825079
75370	'4930563E18Rik'	lncRNA	0.27	0.25	0.12	0.16	0.06	0.08	0.1	0.213333	10	9	4	6	2	3	3.66667	7.66667	0.22	0.2	0.09	0.13	0.04	0.06	0.0766667	0.17	0.840704	0.354787	0.72956
75377	'4930597G03Rik'	lncRNA
75379	'4930599N23Rik'	lncRNA	2.33	1.85	1.69	1.01	0.99	0.94	0.98	1.95667	52	67	57	25	31	32	29.3333	58.6667	1.91	1.46	1.32	0.83	0.75	0.72	0.766667	1.56333	0.78669	0.0132602	0.0721283
75381	'4930598F16Rik'	lncRNA
75384	'Lyzl4os'	lncRNA
75389	'4930597A21Rik'	lncRNA
75394	'0610040F04Rik'	lncRNA	0.51	0.78	0.55	0.52	0.51	0.63	0.553333	0.613333	25	39	31	32	28	25	28.3333	31.6667	0.42	0.61	0.43	0.43	0.39	0.49	0.436667	0.486667	-0.0592687	0.876529	0.961739
75395	'Hoxb5os'	lncRNA	0	0	0.16	0.21	0.14	0.44	0.263333	0.0533333	0	0	2	2	2	4	2.66667	0.666667	0	0	0.12	0.17	0.11	0.34	0.206667	0.04	-2.23509	0.205692	0.528775
75433	'1700001G01Rik'	lncRNA
75448	'Rsf1os1'	lncRNA	0.72	0.71	0.8	0.44	0.51	0.68	0.543333	0.743333	63	59	65	39	43	57	46.3333	62.3333	0.59	0.56	0.62	0.36	0.39	0.53	0.426667	0.59	0.213534	0.467657	0.839284
75451	'1700011C11Rik'	lncRNA
75476	'1700010I02Rik'	lncRNA
75479	'1700012D14Rik'	lncRNA	3.35	2.78	5.63	1.42	3.48	2.76	2.55333	3.92	117.82	109.22	119.93	65.17	112.02	80.59	85.9267	115.657	2.76	2.19	4.38	1.16	2.66	2.13	1.98333	3.11	0.221361	0.362286	0.738201
75487	'1700012J15Rik'	lncRNA
75493	'1700003L19Rik'	lncRNA
75494	'1700008C04Rik'	lncRNA
75501	'1700010K23Rik'	lncRNA
75508	'1700017J07Rik'	lncRNA
75517	'Ccdc34os'	lncRNA
75522	'1700024I08Rik'	lncRNA
75539	'1700022H01Rik'	lncRNA	0	0	0	0.06	0	0	0.02	0	0	0	0	1	0	0	0.333333	0	0	0	0	0.05	0	0	0.0166667	0	-1.17617	0.773161	0.952328
75543	'1700019C18Rik'	lncRNA
75545	'Tslrn1'	lncRNA
75546	'1700019P21Rik'	lncRNA
75567	'1700027I24Rik'	lncRNA	0	0	0.14	0	0	0	0	0.0466667	0	0	1	0	0	0	0	0.333333	0	0	0.11	0	0	0	0	0.0366667	0.747384	0.854672	0.952328
75569	'1700028D13Rik'	lncRNA	0	0	0.12	0.09	0.35	0.1	0.18	0.04	0	0	1.1	1	3.55	1	1.85	0.366667	0	0	0.09	0.08	0.27	0.08	0.143333	0.03	-2.40583	0.256625	0.607701
75584	'2310030A07Rik'	lncRNA
75601	'1810049I09Rik'	lncRNA
75602	'1810062O18Rik'	lncRNA	0.99	0.56	0.51	0.55	0.88	0.44	0.623333	0.686667	19	10	12	12	20	12	14.6667	13.6667	0.82	0.44	0.39	0.45	0.68	0.34	0.49	0.55	-0.299061	0.593892	0.923935
75630	'1700020G17Rik'	lncRNA
75636	'1700022E09Rik'	lncRNA
75640	'1700016B01Rik'	lncRNA
75655	'1700028P15Rik'	lncRNA
75662	'1700030C14Rik'	lncRNA	0	0	0.09	0	0	0	0	0.03	0	0	1	0	0	0	0	0.333333	0	0	0.07	0	0	0	0	0.0233333	0.747384	0.854672	0.952328
75693	'3010001F23Rik'	lncRNA	0.31	0.37	0.19	0	0.1	0.03	0.0433333	0.29	2	4	3	0	3	2	1.66667	3	0.25	0.29	0.15	0	0.08	0.03	0.0366667	0.23	0.656224	0.631727	0.943831
75722	'4932412D23Rik'	lncRNA	0	0.05	0	0	0.04	0	0.0133333	0.0166667	0	1	0	0	1	0	0.333333	0.333333	0	0.04	0	0	0.03	0	0.01	0.0133333	-0.214388	0.957338	0.975955
75745	'Rian'	lncRNA	0.54	1.48	0.67	1.09	0.76	1.37	1.07333	0.896667	25	32	25	34	32	33	33	27.3333	0.45	1.17	0.52	0.89	0.58	1.06	0.843333	0.713333	-0.48849	0.179788	0.483327
75768	'4833422M21Rik'	lncRNA	0.03	0.08	0.13	0.25	0.19	0.16	0.2	0.08	2	4.28	6	15.68	10.99	9	11.89	4.09333	0.03	0.06	0.1	0.2	0.14	0.12	0.153333	0.0633333	-1.73271	0.0250641	0.117454
75783	'4930431F12Rik'	lncRNA	1.56	2.28	1.72	1.01	0.4	2.18	1.19667	1.85333	8.41	11.19	8.2	5.88	2.16	12.09	6.71	9.26667	1.28	1.79	1.34	0.82	0.31	1.69	0.94	1.47	0.277246	0.736081	0.952328
75787	'4930471M09Rik'	lncRNA	0.04	0.15	0.09	0.1	0.06	0.13	0.0966667	0.0933333	2	7	4	5	3	6	4.66667	4.33333	0.03	0.12	0.07	0.08	0.05	0.1	0.0766667	0.0733333	-0.338211	0.722461	0.952328
75789	'4930444M15Rik'	lncRNA	0	0	0	0.05	0	0.02	0.0233333	0	0	0	0	1	0	1	0.666667	0	0	0	0	0.04	0	0.02	0.02	0	-2.11052	0.577327	0.91802
75793	'4933432K03Rik'	lncRNA
75795	'4930455D15Rik'	lncRNA	0	0	0	0	0.03	0.03	0.02	0	0	0	0	0	1	1	0.666667	0	0	0	0	0	0.02	0.02	0.0133333	0	-2.04168	0.596122	0.923935
75800	'4930442E04Rik'	lncRNA
75804	'4930463O16Rik'	lncRNA	0	0	0	0	0.03	0	0.01	0	0	0	0	0	1.56	0	0.52	0	0	0	0	0	0.02	0	0.00666667	0	-1.17617	0.773161	0.952328
75809	'4930488L21Rik'	lncRNA
75813	'4930484H19Rik'	lncRNA	0	0	0	0	0	0.02	0.00666667	0	0	0	0	0	0	1	0.333333	0	0	0	0	0	0	0.02	0.00666667	0	-1.17617	0.773161	0.952328
75814	'4930467D21Rik'	lncRNA
75815	'4930470H14Rik'	lncRNA
75818	'4930478L05Rik'	lncRNA	4.8	5.57	5.73	5.04	6.36	6.83	6.07667	5.36667	333.08	364.55	365.76	343.01	418.77	442.4	401.393	354.463	3.94	4.39	4.45	4.12	4.87	5.28	4.75667	4.26	-0.392679	0.00627146	0.0397416
75822	'4930524C18Rik'	lncRNA
75831	'4930528G23Rik'	lncRNA
75833	'4930532I03Rik'	lncRNA
75835	'Vmn2r-ps54'	lncRNA	0.06	0.07	0	0.12	0	0	0.04	0.0433333	1	1	0	2	0	0	0.666667	0.666667	0.05	0.05	0	0.1	0	0	0.0333333	0.0333333	-0.253995	0.925468	0.975955
75836	'Atxn7l1os2'	lncRNA	0	0	0	0.02	0	0	0.00666667	0	0	0	0	1	0	0	0.333333	0	0	0	0	0.01	0	0	0.00333333	0	-1.17617	0.773161	0.952328
75845	'4930567K12Rik'	lncRNA
75853	'4930592I03Rik'	lncRNA	0	0	0.05	0.04	0.05	0.05	0.0466667	0.0166667	0	0	1	1	1	1	1	0.333333	0	0	0.04	0.04	0.04	0.04	0.04	0.0133333	-1.69595	0.472687	0.842553
75854	'4930579J19Rik'	lncRNA
75855	'4930579H20Rik'	lncRNA
75857	'4930568G15Rik'	lncRNA
75862	'4930572O13Rik'	lncRNA
75878	'4930579P08Rik'	lncRNA
75880	'4930592A05Rik'	lncRNA	0.44	0.53	0.35	0.18	0.52	0.19	0.296667	0.44	22	25	16	9	25	9	14.3333	21	0.36	0.42	0.27	0.14	0.4	0.15	0.23	0.35	0.361963	0.522246	0.879697
75881	'4930579K19Rik'	lncRNA	0.18	0.28	0.29	0.17	0.27	0.45	0.296667	0.25	2	3	3	2	3	5	3.33333	2.66667	0.15	0.22	0.23	0.14	0.21	0.35	0.233333	0.2	-0.537782	0.625513	0.938979
75887	'4930586N03Rik'	lncRNA	0	0.03	0	0	0	0.03	0.01	0.01	0	1	0	0	0	1	0.333333	0.333333	0	0.02	0	0	0	0.02	0.00666667	0.00666667	-0.214388	0.956759	0.975955
75888	'4930573H18Rik'	lncRNA
75890	'1700003P14Rik'	lncRNA
75893	'4930587E11Rik'	lncRNA
75913	'4930579G18Rik'	lncRNA	0	0	0	0	0.13	0.04	0.0566667	0	0	0	0	0	3	1	1.33333	0	0	0	0	0	0.1	0.03	0.0433333	0	-3.01761	0.325275	0.697563
75915	'Bloc1s6os'	lncRNA	0.35	0.07	0.23	0.2	0.21	0.36	0.256667	0.216667	5	1	3	3	3	5	3.66667	3	0.29	0.06	0.18	0.16	0.16	0.28	0.2	0.176667	-0.497155	0.649989	0.952328
75916	'4930572K03Rik'	lncRNA
75927	'Pitpnm2os1'	lncRNA	0.25	0.19	0.13	0.25	0.33	0.31	0.296667	0.19	27.25	22	21	34.81	41	31	35.6033	23.4167	0.2	0.15	0.1	0.21	0.26	0.24	0.236667	0.15	-0.80662	0.0314411	0.139269
75930	'4930567H12Rik'	lncRNA
75942	'4930584F24Rik'	lncRNA
75946	'4930583P06Rik'	lncRNA
75947	'4930594O21Rik'	lncRNA
75951	'4930578M01Rik'	lncRNA	0.03	0.22	0.06	0.15	0.02	0.03	0.0666667	0.103333	3.79	4.14	7.24	8.37	2.67	4.13	5.05667	5.05667	0.02	0.17	0.04	0.12	0.02	0.02	0.0533333	0.0766667	-0.245431	0.799935	0.952328
75954	'5033403H07Rik'	lncRNA	28.49	36.16	28.9	23.36	33.69	30.63	29.2267	31.1833	633	783	576	573	786	696	685	664	23.41	28.51	22.47	19.07	25.77	23.68	22.84	24.7967	-0.252668	0.122889	0.375801
75957	'Mir17hg'	lncRNA	0.62	0.68	1.61	0.75	0.99	1.55	1.09667	0.97	58	61	140	72	90	139	100.333	86.3333	0.51	0.54	1.25	0.62	0.76	1.2	0.86	0.766667	-0.440828	0.263425	0.616966
75958	'5033403F01Rik'	lncRNA	0.31	0.23	0.1	0.25	0.32	0.48	0.35	0.213333	10	9	3	9	11	16	12	7.33333	0.26	0.18	0.08	0.21	0.24	0.37	0.273333	0.173333	-0.916299	0.192141	0.505074
75995	'5033417F24Rik'	lncRNA	0.95	1.11	1.09	0.41	0.59	0.59	0.53	1.05	43	48	46	19	26	26	23.6667	45.6667	0.78	0.87	0.85	0.33	0.45	0.46	0.413333	0.833333	0.73702	0.0342751	0.148756
75996	'Hdnr'	lncRNA	0.41	1	0.78	0.55	0.26	0.45	0.42	0.73	48	54	80	50	33	38	40.3333	60.6667	0.34	0.79	0.61	0.45	0.2	0.35	0.333333	0.58	0.360683	0.300077	0.668323
76000	'5033430I15Rik'	lncRNA	0.12	0.4	0.54	0	0.62	0.61	0.41	0.353333	1	3	4	0	5	5	3.33333	2.66667	0.1	0.31	0.42	0	0.47	0.47	0.313333	0.276667	-0.521486	0.693712	0.952328
76003	'Tmem150cos'	lncRNA
76024	'Gm11346'	lncRNA	0.07	0.07	0.04	0.07	0.03	0.04	0.0466667	0.06	5	5	3	5	2	3	3.33333	4.33333	0.06	0.06	0.03	0.05	0.02	0.03	0.0333333	0.05	0.153484	0.877944	0.962548
76062	'5830428M24Rik'	lncRNA	0.11	0.05	0.05	0.05	0.21	0.11	0.123333	0.07	2	1	1	1	4	2	2.33333	1.33333	0.09	0.04	0.04	0.04	0.16	0.08	0.0933333	0.0566667	-0.991153	0.488789	0.858789
76133	'6230400D17Rik'	lncRNA	1.42	0.86	0.46	1.04	0.68	2.03	1.25	0.913333	14	14	16	11	17	23	17	14.6667	1.17	0.68	0.36	0.85	0.52	1.57	0.98	0.736667	-0.424275	0.412631	0.791179
76218	'6430710C18Rik'	lncRNA	0	0.14	0.28	0.36	0	0.25	0.203333	0.14	0	1	2	3	0	2	1.66667	1	0	0.11	0.22	0.29	0	0.2	0.163333	0.11	-1.00818	0.597099	0.924157
76220	'6530402F18Rik'	lncRNA	0.52	0.52	0.63	0.71	0.87	0.37	0.65	0.556667	22	21	25	31	36	15	27.3333	22.6667	0.42	0.41	0.49	0.58	0.67	0.28	0.51	0.44	-0.479678	0.290741	0.655971
76311	'1110019D14Rik'	lncRNA	2.42	2.14	2.4	1.11	1.83	1.51	1.48333	2.32	102	85.99	94	48	75	61	61.3333	93.9967	1.99	1.69	1.87	0.91	1.4	1.16	1.15667	1.85	0.405739	0.116056	0.361291
76392	'Slfn5os'	lncRNA	0.11	0	0.25	0	0	0	0	0.12	1	0	2	0	0	0	0	1	0.09	0	0.19	0	0	0	0	0.0933333	2.22237	0.524676	0.88023
76393	'1700012H19Rik'	lncRNA
76397	'4930455F16Rik'	lncRNA
76402	'1700020M21Rik'	lncRNA	0	0	0	0	0	0.04	0.0133333	0	0	0	0	0	0	1	0.333333	0	0	0	0	0	0	0.03	0.01	0	-1.17617	0.773161	0.952328
76409	'1700025B11Rik'	lncRNA	0.12	0	0	0.23	0	0	0.0766667	0.04	1	0	0	2	0	0	0.666667	0.333333	0.1	0	0	0.19	0	0	0.0633333	0.0333333	-1.17019	0.731886	0.952328
76410	'1700021L23Rik'	lncRNA
76412	'1700019J19Rik'	lncRNA	0	0	0	0	0	0.01	0.00333333	0	0	0	0	0	0	1	0.333333	0	0	0	0	0	0	0.01	0.00333333	0	-1.17617	0.773161	0.952328
76432	'2310001H17Rik'	lncRNA	23.12	17.83	15.25	12.74	14.7	12.38	13.2733	18.7333	383.78	301.47	253.41	185.9	237.68	173.25	198.943	312.887	18.99	14.05	11.86	10.4	11.25	9.57	10.4067	14.9667	0.452657	0.0388561	0.163783
76508	'Ube2d-ps'	lncRNA	5.62	10.91	6.84	5.36	5.34	3.45	4.71667	7.79	247.6	283.82	264.59	158.76	196.56	154.42	169.913	265.337	4.62	8.6	5.32	4.38	4.09	2.66	3.71	6.18	0.433212	0.00803107	0.0487026
76516	'2010001A14Rik'	lncRNA	6.18	6.16	5.29	3.22	4.1	5.88	4.4	5.87667	51	50	45	27	42	44	37.6667	48.6667	5.07	4.86	4.12	2.63	3.13	4.55	3.43667	4.68333	0.162388	0.620085	0.93646
76601	'1700041M19Rik'	lncRNA
76604	'1700047A11Rik'	lncRNA	2.55	3.12	3.08	2.04	2.69	3.28	2.67	2.91667	164	188	188	133	171	203	169	180	2.1	2.46	2.39	1.67	2.06	2.54	2.09	2.31667	-0.122291	0.547391	0.896883
76609	'1700065O20Rik'	lncRNA
76628	'1700112J16Rik'	lncRNA	0.12	0.06	0.14	0.18	0.14	0.38	0.233333	0.106667	2	2	2	3	3	6	4	2	0.1	0.05	0.11	0.15	0.11	0.3	0.186667	0.0866667	-1.21764	0.277202	0.636581
76634	'1700110C19Rik'	lncRNA	0.27	0.6	0.23	0	0.16	0.05	0.07	0.366667	2	9	3	0	1	1	0.666667	4.66667	0.22	0.47	0.18	0	0.13	0.04	0.0566667	0.29	2.59918	0.096034	0.315628
76637	'Zim2'	lncRNA
76639	'1700121N20Rik'	lncRNA
76642	'1700113A16Rik'	lncRNA	2.79	2.84	2.62	1.76	2.74	1.5	2	2.75	57	52	54	34	55	29	39.3333	54.3333	2.29	2.24	2.04	1.44	2.09	1.16	1.56333	2.19	0.263664	0.428559	0.805345
76649	'1700119H24Rik'	lncRNA	0.5	0.11	0.44	0.29	0.71	0.81	0.603333	0.35	5	1	4	3	7	8	6	3.33333	0.41	0.08	0.35	0.23	0.55	0.63	0.47	0.28	-1.04601	0.286312	0.649345
76657	'1700125G22Rik'	lncRNA
76676	'5330411J11Rik'	lncRNA	0.22	0.05	0	0	0.02	0	0.00666667	0.09	4	2	0	0	1	0	0.333333	2	0.18	0.04	0	0	0.02	0	0.00666667	0.0733333	2.29117	0.327736	0.700186
76684	'Pla2g10os'	lncRNA	0	0	0	0	0	0.41	0.136667	0	0	0	0	0	0	1	0.333333	0	0	0	0	0	0	0.32	0.106667	0	-1.17617	0.773161	0.952328
76710	'2210406O10Rik'	lncRNA	0.42	0.28	0.39	0.99	0.73	0.74	0.82	0.363333	20	15	17	48	34	35	39	17.3333	0.34	0.22	0.3	0.8	0.56	0.57	0.643333	0.286667	-1.38973	0.000725877	0.00679184
76720	'1700084D21Rik'	lncRNA
76728	'1700123J17Rik'	lncRNA
767814	'AU019990'	lncRNA	0	0.16	0	0.02	0.04	0	0.02	0.0533333	0	1	0	1	2	0	1	0.333333	0	0.12	0	0.01	0.03	0	0.0133333	0.04	-1.66871	0.53311	0.885073
767815	'BB557941'	lncRNA
76785	'2410124H12Rik'	lncRNA
76786	'2510003B16Rik'	lncRNA	0.17	0.36	0.43	0.28	0.1	0.23	0.203333	0.32	10.56	26	31.07	19.94	9.97	15.51	15.14	22.5433	0.14	0.28	0.33	0.22	0.07	0.18	0.156667	0.25	0.398905	0.497272	0.865965
76794	'Man2c1os'	lncRNA	0.55	0.94	0.54	0.67	0.41	0.47	0.516667	0.676667	29	39	29	25	21	17	21	32.3333	0.45	0.74	0.42	0.54	0.32	0.36	0.406667	0.536667	0.404702	0.320144	0.691356
76798	'Srrm4os'	lncRNA	0.28	0.19	0.11	0.55	0.37	0.34	0.42	0.193333	33	21	12	67	42	39	49.3333	22	0.23	0.15	0.08	0.45	0.28	0.27	0.333333	0.153333	-1.38028	0.00342965	0.0244302
76814	'Scarletltr'	lncRNA
768252	'Foxl2os'	lncRNA
76873	'4930447F24Rik'	lncRNA
76874	'4930469K13Rik'	lncRNA	1.13	1.39	1.99	0.51	0.64	0.96	0.703333	1.50333	56	66	92	26	31	46	34.3333	71.3333	0.93	1.1	1.55	0.42	0.49	0.75	0.553333	1.19333	0.835535	0.0169141	0.0869458
76937	'2810429I04Rik'	lncRNA	0.72	0.79	0.72	0.48	0.65	0.63	0.586667	0.743333	51.25	44.75	35.39	40.27	38.05	43.66	40.66	43.7967	0.59	0.62	0.56	0.4	0.5	0.49	0.463333	0.59	-0.108877	0.742423	0.952328
76961	'2210420H20Rik'	lncRNA
76972	'Snhg20'	lncRNA	16.26	14.38	16.62	16.33	11.1	9.34	12.2567	15.7533	174	181	201	159	135	127	140.333	185.333	13.35	11.34	12.92	13.33	8.49	7.22	9.68	12.5367	0.181958	0.349953	0.723793
76992	'Fam219aos'	lncRNA	0.15	0	0.03	0.03	0.06	0.08	0.0566667	0.06	10	0	2	2	4	5	3.66667	4	0.12	0	0.02	0.02	0.05	0.06	0.0433333	0.0466667	-0.0514808	0.96849	0.982575
76993	'1700061J23Rik'	lncRNA
77001	'1700110I07Rik'	lncRNA
77017	'E130018N17Rik'	lncRNA	0.08	0.08	0	0	0.08	0	0.0266667	0.0533333	1	1	0	0	1	0	0.333333	0.666667	0.06	0.06	0	0	0.06	0	0.02	0.04	0.695405	0.815298	0.952328
77022	'2700099C18Rik'	lncRNA	0.47	0.23	0.78	0.15	0.27	0.14	0.186667	0.493333	11	9	9	4	8	3	5	9.66667	0.39	0.18	0.6	0.13	0.2	0.11	0.146667	0.39	0.753296	0.31983	0.691356
77059	'4931408D14Rik'	lncRNA	9.78	5.89	8.71	3.16	5.42	14.38	7.65333	8.12667	1174	685.99	911	352.02	603	1498	817.673	923.663	8.03	4.65	6.77	2.58	4.15	11.11	5.94667	6.48333	-0.0320936	0.959803	0.977035
77119	'7630403G23Rik'	lncRNA
77127	'A930001A20Rik'	lncRNA
77132	'2810433D01Rik'	lncRNA	0	0	0	0.04	0	0	0.0133333	0	0	0	0	1	0	0	0.333333	0	0	0	0	0.03	0	0	0.01	0	-1.17617	0.773161	0.952328
77171	'8030455M16Rik'	lncRNA
77198	'4930407I19Rik'	lncRNA
77209	'8030453O22Rik'	lncRNA	0.46	0.39	0.67	0.21	0.04	0.12	0.123333	0.506667	10	14	12	8	2	3	4.33333	12	0.38	0.31	0.52	0.17	0.03	0.09	0.0966667	0.403333	1.23282	0.118137	0.366178
77223	'4930407G08Rik'	lncRNA
77248	'9430014N10Rik'	lncRNA	0	0	0.01	0	0.01	0	0.00333333	0.00333333	0	0	1.07	0	1.03	0	0.343333	0.356667	0	0	0	0	0	0	0	0	-0.214388	0.957442	0.975955
77269	'9430019J16Rik'	lncRNA
77288	'9430021M05Rik'	lncRNA
77290	'9430078K24Rik'	lncRNA
77323	'9430041J12Rik'	lncRNA
77341	'9530026F06Rik'	lncRNA
77382	'C030018K13Rik'	lncRNA	0	0	0.06	0	0.01	0	0.00333333	0.02	0	0	1	0	1	0	0.333333	0.333333	0	0	0.04	0	0	0	0	0.0133333	-0.214388	0.957442	0.975955
77383	'C030029H02Rik'	lncRNA
77414	'C030013G03Rik'	lncRNA
77417	'C030013C21Rik'	lncRNA	1.43	0.8	1.09	0.63	1.17	1.37	1.05667	1.10667	6	3	4	3	5	6	4.66667	4.33333	1.18	0.63	0.85	0.51	0.89	1.06	0.82	0.886667	-0.310102	0.735186	0.952328
77433	'Redrum'	lncRNA
77490	'E130218I03Rik'	lncRNA	0	0	0.06	0	0	0.15	0.05	0.02	0	0	1	0	0	2	0.666667	0.333333	0	0	0.05	0	0	0.12	0.04	0.0166667	-1.12402	0.745267	0.952328
77533	'C030034I22Rik'	lncRNA	0.62	0.87	0.93	0.86	0.71	0.71	0.76	0.806667	50	56	54	52	35	41	42.6667	53.3333	0.51	0.69	0.72	0.7	0.54	0.55	0.596667	0.64	0.0989366	0.755338	0.952328
77538	'C330004P14Rik'	lncRNA
77543	'8030442B05Rik'	lncRNA	0	0	0	0.02	0	0	0.00666667	0	0	0	0	1	0	0	0.333333	0	0	0	0	0.01	0	0	0.00333333	0	-1.17617	0.773161	0.952328
77558	'9330179D12Rik'	lncRNA	0	0	0	0.03	0	0	0.01	0	0	0	0	1	0	0	0.333333	0	0	0	0	0.03	0	0	0.01	0	-1.17617	0.773161	0.952328
77560	'9330198I05Rik'	lncRNA	0	0	0.04	0.08	0.04	0.07	0.0633333	0.0133333	0	0	1	2	1	2	1.66667	0.333333	0	0	0.03	0.07	0.03	0.06	0.0533333	0.01	-2.44631	0.238361	0.580162
77594	'4930552P12Rik'	lncRNA	0.02	0.13	0.07	0.01	0.08	0.13	0.0733333	0.0733333	1	8	4	1	5	8	4.66667	4.33333	0.01	0.11	0.05	0.01	0.06	0.1	0.0566667	0.0566667	-0.320696	0.773148	0.952328
77631	'4930554H23Rik'	lncRNA	0.02	0	0	0	0	0	0	0.00666667	1	0	0	0	0	0	0	0.333333	0.01	0	0	0	0	0	0	0.00333333	0.747384	0.854672	0.952328
77668	'9130209A04Rik'	lncRNA
77675	'5033406O09Rik'	lncRNA	5.8	5.77	5.6	3.45	3.59	4.69	3.91	5.72333	186	172	172	114	116	116	115.333	176.667	4.76	4.55	4.35	2.82	2.75	3.62	3.06333	4.55333	0.401844	0.0304707	0.136079
77699	'9030616G12Rik'	lncRNA	8.22	5.7	3.42	5.63	14.63	13.94	11.4	5.78	48.03	30.45	17.67	35.45	85.16	83.09	67.9	32.05	6.76	4.5	2.66	4.6	11.19	10.78	8.85667	4.64	-1.28255	0.00649388	0.0408906
77710	'4831407H17Rik'	lncRNA
77741	'6720483E21Rik'	lncRNA	0	0	0.04	0	0	0	0	0.0133333	0	0	1	0	0	0	0	0.333333	0	0	0.03	0	0	0	0	0.01	0.747384	0.854672	0.952328
77753	'A230103O09Rik'	lncRNA
77762	'9930111H07Rik'	lncRNA	0	0	0	0	0	0.76	0.253333	0	0	0	0	0	0	1	0.333333	0	0	0	0	0	0	0.58	0.193333	0	-1.17617	0.773161	0.952328
77779	'A930007I19Rik'	lncRNA	2.69	3.05	3	2.15	2.48	2.19	2.27333	2.91333	208	222	211	165	181	161	169	213.667	2.21	2.4	2.33	1.75	1.9	1.69	1.78	2.31333	0.125246	0.435983	0.810978
77800	'4933406J10Rik'	lncRNA	0	0	0	0.03	0	0	0.01	0	0	0	0	1	0	0	0.333333	0	0	0	0	0.03	0	0	0.01	0	-1.17617	0.773161	0.952328
77806	'A930019D19Rik'	lncRNA	0	0.05	0	0	0	0.05	0.0166667	0.0166667	0	1	0	0	0	1	0.333333	0.333333	0	0.04	0	0	0	0.04	0.0133333	0.0133333	-0.214388	0.956759	0.975955
77810	'A930015D03Rik'	lncRNA	3.01	3.08	2.91	3.18	2.01	2.35	2.51333	3	280.05	239.08	220.84	158.58	160.5	146	155.027	246.657	2.47	2.43	2.26	2.59	1.54	1.81	1.98	2.38667	0.460298	0.014776	0.0786088
77835	'A930031H19Rik'	lncRNA
77846	'B230112J18Rik'	lncRNA
77855	'D730045A05Rik'	lncRNA
77857	'9430065F17Rik'	lncRNA	0.74	1.73	0.21	0.27	0.83	1.26	0.786667	0.893333	5.22	10.5	7.42	13.82	10	10	11.2733	7.71333	0.61	1.37	0.17	0.22	0.63	0.97	0.606667	0.716667	-0.808306	0.219661	0.553361
77866	'E130102H24Rik'	lncRNA	0	0	0	0.31	0	0	0.103333	0	0	0	0	1	0	0	0.333333	0	0	0	0	0.25	0	0	0.0833333	0	-1.17617	0.773161	0.952328
77875	'Cyp4f41-ps'	lncRNA	0.29	0.14	0.41	0.19	0.13	0.34	0.22	0.28	7	2	7	3	3	5	3.66667	5.33333	0.24	0.11	0.32	0.15	0.1	0.26	0.17	0.223333	0.327404	0.735469	0.952328
77878	'6030440G07Rik'	lncRNA
77920	'A330102I10Rik'	lncRNA	0	0	0	0	0	0.05	0.0166667	0	0	0	0	0	0	1	0.333333	0	0	0	0	0	0	0.04	0.0133333	0	-1.17617	0.773161	0.952328
77940	'A930004D18Rik'	lncRNA	0.02	0.02	0.02	0	0	0	0	0.02	1	1	1	0	0	0	0	1	0.01	0.01	0.01	0	0	0	0	0.01	2.22859	0.444487	0.818003
77961	'A930027H12Rik'	lncRNA	0.22	0.03	0.08	0.07	0	0.07	0.0466667	0.11	1	1	1	1	0	2	1	1	0.18	0.03	0.06	0.05	0	0.05	0.0333333	0.09	-0.236382	0.901532	0.973391
77981	'B230110C06Rik'	lncRNA
77982	'B230110G15Rik'	lncRNA
77983	'B230119M05Rik'	lncRNA
77994	'Mir99ahg'	lncRNA	9.08	8.86	10.07	3.54	6.49	5.88	5.30333	9.33667	403.81	314.51	344.58	137.13	258.8	212.3	202.743	354.3	7.46	6.98	7.83	2.89	4.96	4.54	4.13	7.42333	0.607283	0.00791089	0.0480641
78015	'4930505K14Rik'	lncRNA
78019	'4930519K11Rik'	lncRNA	0	0	0	0	0.02	0	0.00666667	0	0	0	0	0	1	0	0.333333	0	0	0	0	0	0.02	0	0.00666667	0	-1.17617	0.773161	0.952328
78023	'4930529L06Rik'	lncRNA
78025	'4930540M03Rik'	lncRNA
78028	'4930545L08Rik'	lncRNA
78029	'4930538L07Rik'	lncRNA
78034	'4930528H21Rik'	lncRNA
78039	'4930555M17Rik'	lncRNA
78043	'4930548J01Rik'	lncRNA
78048	'4930571O06Rik'	lncRNA
78049	'4930573O16Rik'	lncRNA
78056	'4930567K20Rik'	lncRNA
78058	'4930578E11Rik'	lncRNA
78060	'4930593C16Rik'	lncRNA
78062	'4930595D18Rik'	lncRNA	0.03	0	0	0	0	0	0	0.01	2	0	0	0	0	0	0	0.666667	0.02	0	0	0	0	0	0	0.00666667	1.68744	0.675716	0.952328
78071	'5330429C05Rik'	lncRNA
78073	'6720468P15Rik'	lncRNA	0	0	0.02	0	0	0	0	0.00666667	0	0	1	0	0	0	0	0.333333	0	0	0.01	0	0	0	0	0.00333333	0.747384	0.854672	0.952328
78102	'8430426J06Rik'	lncRNA	0.04	0.12	0.21	0.11	0.04	0.12	0.09	0.123333	1	3	5	3	1	3	2.33333	3	0.03	0.1	0.16	0.09	0.03	0.09	0.07	0.0966667	0.118777	0.923493	0.975955
78105	'Grip1os1'	lncRNA
78106	'4930405L22Rik'	lncRNA
78110	'4930428D20Rik'	lncRNA
78111	'4930451E10Rik'	lncRNA	0.05	0	0	0	0.16	0	0.0533333	0.0166667	1	0	0	0	3	0	1	0.333333	0.04	0	0	0	0.12	0	0.04	0.0133333	-1.61936	0.612734	0.931854
78112	'4930452N14Rik'	lncRNA
78120	'4930449E18Rik'	lncRNA	0	0	0.03	0.06	0.04	0.03	0.0433333	0.01	0	0	2	5	3	2	3.33333	0.666667	0	0	0.02	0.05	0.03	0.02	0.0333333	0.00666667	-2.56301	0.126857	0.383842
78122	'4930445N08Rik'	lncRNA
78127	'4930525C09Rik'	lncRNA
78136	'4922502H24Rik'	lncRNA
78148	'8430430B14Rik'	lncRNA
78156	'4930441H08Rik'	lncRNA
78158	'4930440I19Rik'	lncRNA
78163	'4930459L07Rik'	lncRNA
78170	'4930486F22Rik'	lncRNA
78172	'4930487D11Rik'	lncRNA
78176	'4930471C04Rik'	lncRNA	0.04	0	0	0	0	0	0	0.0133333	1	0	0	0	0	0	0	0.333333	0.03	0	0	0	0	0	0	0.01	0.747384	0.854672	0.952328
78178	'4930511A08Rik'	lncRNA	0.63	1.31	1.44	0.13	1.24	1.1	0.823333	1.12667	3	6	6	1	9	7	5.66667	5	0.52	1.03	1.12	0.1	0.95	0.85	0.633333	0.89	-0.376115	0.695523	0.952328
78180	'4930522O17Rik'	lncRNA
78183	'4930522P08Rik'	lncRNA	0.28	0.37	0.23	0.27	0.25	0.36	0.293333	0.293333	8	10	6	8	7	10	8.33333	8	0.23	0.29	0.18	0.22	0.19	0.28	0.23	0.233333	-0.27557	0.686904	0.952328
78185	'Flicr'	lncRNA	0.01	0.22	0.11	0.4	0.02	0.13	0.183333	0.113333	1	4	3	8	2	11	7	2.66667	0.01	0.17	0.08	0.33	0.02	0.1	0.15	0.0866667	-1.63761	0.117292	0.364161
78193	'4930528P14Rik'	lncRNA
78194	'4930546K05Rik'	lncRNA
78199	'4930527G23Rik'	lncRNA
78200	'4930538E20Rik'	lncRNA
78202	'4930557K07Rik'	lncRNA	0.69	0.7	0.72	0.4	0.82	0.57	0.596667	0.703333	39	38	37.99	23	44.99	31	32.9967	38.33	0.57	0.55	0.56	0.32	0.63	0.44	0.463333	0.56	0.0160778	0.964457	0.979937
78212	'Rbm46os'	lncRNA
78215	'4930578N18Rik'	lncRNA
78219	'4930568E12Rik'	lncRNA
78221	'4930567J20Rik'	lncRNA
78229	'4930596I21Rik'	lncRNA	0	0.53	0.54	0.6	0	0.16	0.253333	0.356667	0	3	3	4	0	1	1.66667	2	0	0.41	0.42	0.49	0	0.12	0.203333	0.276667	-0.0169697	0.992372	0.995923
78312	'1810041H14Rik'	lncRNA	0.63	0.12	0.38	0.24	0.02	0.35	0.203333	0.376667	10	5	5	2	1	10	4.33333	6.66667	0.52	0.09	0.29	0.2	0.02	0.27	0.163333	0.3	0.40494	0.695794	0.952328
78329	'2310010J17Rik'	lncRNA	10	14.34	15.9	5.27	8.45	5.7	6.47333	13.4133	135	141	132	84	101	89	91.3333	136	8.21	11.31	12.36	4.3	6.47	4.4	5.05667	10.6267	0.363173	0.069048	0.250714
78335	'2810030D12Rik'	lncRNA	5.5	5.68	4.6	4.95	4.84	5.24	5.01	5.26	120	113	89	109	102	108	106.333	107.333	4.52	4.48	3.58	4.04	3.7	4.05	3.93	4.19333	-0.199995	0.38843	0.769812
78349	'1700034K08Rik'	lncRNA
78353	'2500002B13Rik'	lncRNA	5.58	1.37	5.58	0.85	3.54	2.57	2.32	4.17667	63	62	55	33	49	46	42.6667	60	4.59	1.08	4.34	0.7	2.71	1.99	1.8	3.33667	0.284598	0.337445	0.711279
78365	'Lhx1os'	lncRNA
78403	'2900041M22Rik'	lncRNA	0	0.02	0	0	0	0	0	0.00666667	0	1	0	0	0	0	0	0.333333	0	0.02	0	0	0	0	0	0.00666667	0.747384	0.854672	0.952328
78420	'Bcas3os2'	lncRNA	0.23	0.64	0.27	0.58	0.21	0.27	0.353333	0.38	6	8	5	7	8	6	7	6.33333	0.19	0.5	0.21	0.47	0.16	0.21	0.28	0.3	-0.355693	0.63183	0.943831
78439	'A930037H05Rik'	lncRNA	0.74	0.73	1.1	0.66	0.44	0.83	0.643333	0.856667	22	39	33.75	33.07	34	34.71	33.9267	31.5833	0.61	0.58	0.86	0.54	0.34	0.64	0.506667	0.683333	-0.322619	0.382821	0.762267
78443	'A930041C12Rik'	lncRNA
78445	'C330013E15Rik'	lncRNA	1.44	2.19	1	0.6	1.29	1.21	1.03333	1.54333	28	45	21	15	27	24	22	31.3333	1.18	1.73	0.78	0.49	0.98	0.93	0.8	1.23	0.30544	0.506828	0.873042
78449	'2700046A07Rik'	lncRNA	0.06	0	0.13	0.18	0	0	0.06	0.0633333	1	0	2	3	0	0	1	1	0.05	0	0.1	0.14	0	0	0.0466667	0.05	-0.275613	0.909254	0.975955
78457	'1700054A03Rik'	lncRNA
78460	'1700057H15Rik'	lncRNA
78471	'1700109G15Rik'	lncRNA
78491	'Tspan2os'	lncRNA
78500	'1700063D05Rik'	lncRNA	1.4	0.89	1.77	0.6	1.52	1.1	1.07333	1.35333	22.82	12.91	30.47	10.61	26.59	22.18	19.7933	22.0667	1.15	0.7	1.38	0.49	1.16	0.85	0.833333	1.07667	-0.0584401	0.914668	0.975955
78508	'Frmpd1os'	lncRNA
78512	'3300005D01Rik'	lncRNA	0.13	0.14	0	0	0	0	0	0.09	1	1	0	0	0	0	0	0.666667	0.1	0.11	0	0	0	0	0	0.07	1.65927	0.67916	0.952328
78520	'C330022C24Rik'	lncRNA
78526	'Platr21'	lncRNA
78547	'E130304I02Rik'	lncRNA	0.18	0.19	0	0	0	0.17	0.0566667	0.123333	1	1	0	0	0	1	0.333333	0.666667	0.14	0.15	0	0	0	0.13	0.0433333	0.0966667	0.695334	0.813979	0.952328
78550	'E130119H09Rik'	lncRNA
78569	'9630015K15Rik'	lncRNA
78603	'B230216N24Rik'	lncRNA	0.54	1.24	1.09	0.73	0.74	0.56	0.676667	0.956667	23.73	57.55	64.57	41.7	49.29	40.01	43.6667	48.6167	0.44	0.98	0.85	0.6	0.57	0.43	0.533333	0.756667	-0.074301	0.85347	0.952328
78615	'9530034E10Rik'	lncRNA	0.13	0.14	0.29	0.37	0.27	0.92	0.52	0.186667	1	1	2	3	2	7	4	1.33333	0.11	0.11	0.23	0.3	0.2	0.71	0.403333	0.15	-1.81365	0.156876	0.442139
78635	'Kcnd3os'	lncRNA
78638	'1700113B09Rik'	lncRNA
78639	'1700116B05Rik'	lncRNA
78640	'1700122C19Rik'	lncRNA
78648	'2400006E01Rik'	lncRNA	1.76	2.12	1.42	1.02	1.97	1.16	1.38333	1.76667	464.24	572.19	348.64	264.14	489.61	304.49	352.747	461.69	1.45	1.67	1.1	0.83	1.51	0.89	1.07667	1.40667	0.192507	0.444254	0.818003
78650	'Platr5'	lncRNA
78654	'1700066C05Rik'	lncRNA	30.52	32.26	36.8	30.25	33.08	27.51	30.28	33.1933	3702.56	3745.25	4166.12	3745.24	3884.44	3190.02	3606.57	3871.31	25.07	25.43	28.62	24.69	25.3	21.27	23.7533	26.3733	-0.112834	0.323933	0.695999
78668	'E130112N10Rik'	lncRNA	0.87	1.4	1.43	0.96	1.16	0.88	1	1.23333	53.24	76.61	86	56.56	79	63.1	66.22	71.95	0.71	1.1	1.11	0.79	0.89	0.68	0.786667	0.973333	-0.094215	0.736361	0.952328
78706	'Platr4'	lncRNA	0.67	2.02	1.1	1.14	0.68	1.07	0.963333	1.26333	5	19.45	11.83	9	5	8	7.33333	12.0933	0.55	1.59	0.85	0.93	0.52	0.83	0.76	0.996667	0.43552	0.554723	0.902467
78739	'9530062K07Rik'	lncRNA	0.49	0.73	0.43	0.19	0.47	0.49	0.383333	0.55	13	22	14	6	16	15	12.3333	16.3333	0.4	0.58	0.34	0.16	0.36	0.38	0.3	0.44	0.201743	0.729153	0.952328
78758	'4921518K17Rik'	lncRNA	0	0	0	0.01	0.03	0.01	0.0166667	0	0	0	0	1	3	1	1.66667	0	0	0	0	0.01	0.02	0.01	0.0133333	0	-3.36557	0.161176	0.44955
78762	'4933424L21Rik'	lncRNA	0.06	0	0	0	0	0	0	0.02	1	0	0	0	0	0	0	0.333333	0.05	0	0	0	0	0	0	0.0166667	0.747384	0.854672	0.952328
78800	'4930480K15Rik'	lncRNA
78805	'4930545L23Rik'	lncRNA	0.02	0.05	0.05	0.03	0.03	0.02	0.0266667	0.04	1	2	2	2	2	1	1.66667	1.66667	0.02	0.04	0.04	0.02	0.02	0.01	0.0166667	0.0333333	-0.21869	0.878679	0.962765
78812	'4930570E03Rik'	lncRNA
78849	'B430010I23Rik'	lncRNA	0.15	0.11	0.2	0.44	0.24	0.27	0.316667	0.153333	12	7	10	15	12	13	13.3333	9.66667	0.12	0.08	0.16	0.36	0.18	0.21	0.25	0.12	-0.679749	0.246603	0.592305
78878	'Ftx'	lncRNA	4.45	4.82	4.15	4.05	3.67	3.54	3.75333	4.47333	465.95	511.95	468.51	387.33	434.24	362.11	394.56	482.137	3.65	3.8	3.23	3.3	2.81	2.73	2.94667	3.56	0.0752376	0.562862	0.909448
78883	'9630013K17Rik'	lncRNA	0.08	0.09	0	0	0	0	0	0.0566667	2	2	0	0	0	0	0	1.33333	0.07	0.07	0	0	0	0	0	0.0466667	2.65957	0.395303	0.776538
78917	'4930455G09Rik'	lncRNA	0.42	0.58	0.38	0.15	0.04	0.08	0.09	0.46	6	9	5	2	1	2	1.66667	6.66667	0.35	0.45	0.29	0.13	0.03	0.06	0.0733333	0.363333	1.77823	0.0938165	0.311297
78931	'4930546C10Rik'	lncRNA
78934	'4930581F22Rik'	lncRNA	17.73	19.54	17.12	16.2	13.89	14.45	14.8467	18.13	1356	1466	1147	1408	1186	1074	1222.67	1323	14.56	15.41	13.32	13.22	10.63	11.17	11.6733	14.43	-0.103967	0.544158	0.894333
790910	'Gm11201'	lncRNA
790911	'Slc13a2os'	lncRNA	0	0	0	0.01	0	0	0.00333333	0	0	0	0	1	0	0	0.333333	0	0	0	0	0.01	0	0	0.00333333	0	-1.17617	0.773161	0.952328
790912	'Rab11fip4os1'	lncRNA
791282	'Gm10030'	lncRNA	0.39	0.18	0.19	0.06	0.65	1.1	0.603333	0.253333	3	1	3	1	5	8	4.66667	2.33333	0.32	0.14	0.15	0.05	0.5	0.85	0.466667	0.203333	-1.19933	0.303509	0.673353
791292	'Gm9936'	lncRNA	0	0.01	0	0	0	0	0	0.00333333	0	1	0	0	0	0	0	0.333333	0	0.01	0	0	0	0	0	0.00333333	0.747384	0.854672	0.952328
791299	'Gm10069'	lncRNA	9.02	10.77	6.9	3.79	8.05	9.71	7.18333	8.89667	251	262	219	53	102	90	81.6667	244	7.41	8.49	5.37	3.09	6.16	7.51	5.58667	7.09	1.37687	1.45244e-08	5.70022e-07
791307	'Gm10248'	lncRNA	0	0.01	0	0	0	0	0	0.00333333	0	1	0	0	0	0	0	0.333333	0	0.01	0	0	0	0	0	0.00333333	0.747384	0.854672	0.952328
791318	'Gm10125'	lncRNA	4.1	3.39	3.59	3.67	3.71	4.56	3.98	3.69333	263.41	183.35	199.23	224.39	228.4	282.94	245.243	215.33	3.36	2.68	2.79	2.99	2.84	3.52	3.11667	2.94333	-0.397662	0.0682063	0.24847
791361	'Gm16497'	lncRNA
791364	'Hottip'	lncRNA
791381	'Gm15413'	lncRNA	0	0	0.06	0	0	0	0	0.02	0	0	2	0	0	0	0	0.666667	0	0	0.04	0	0	0	0	0.0133333	1.61198	0.689933	0.952328
791403	'Mhrt'	lncRNA
791413	'Gm12592'	lncRNA	0.26	0.13	0.17	0.37	0.38	0.22	0.323333	0.186667	6.19	4.19	3.96	11.23	9.22	6.08	8.84333	4.78	0.21	0.1	0.13	0.3	0.29	0.17	0.253333	0.146667	-1.21186	0.127401	0.385092
791417	'Gm14164'	lncRNA
791423	'Gm11190'	lncRNA
81497	'Btnl5-ps'	lncRNA
83673	'Snhg1'	lncRNA	11.18	12.63	20.18	17.49	13.88	16.54	15.97	14.6633	329	313	487	595	407	599	533.667	376.333	9.19	9.95	15.69	14.28	10.62	12.78	12.56	11.61	-0.733748	0.0021896	0.0169372
97402	'C86187'	lncRNA	0.02	0.07	0	0.02	0.13	0.02	0.0566667	0.03	1	1	0	1	3	1	1.66667	0.666667	0.01	0.05	0	0.01	0.1	0.01	0.04	0.02	-1.50291	0.41906	0.795757
97423	'R74862'	lncRNA	0.22	1.79	0.96	0.46	0.14	0.11	0.236667	0.99	15	28	23	12	15	11	12.6667	22	0.18	1.41	0.75	0.37	0.11	0.09	0.19	0.78	0.581197	0.247636	0.594184
98452	'Celrr'	lncRNA
98736	'1700034H15Rik'	lncRNA	0.55	0.26	0.27	0.35	0.78	0.31	0.48	0.36	13	7	8	11	13	9	11	9.33333	0.45	0.2	0.21	0.29	0.6	0.24	0.376667	0.286667	-0.441475	0.483008	0.85267
99041	'AI646519'	lncRNA
99542	'AI115009'	lncRNA
99686	'AI606473'	lncRNA
URS0000328DF6	'URS0000328DF6'	lncRNA	43.16	44.6	47.41	25.28	26.78	25.64	25.9	45.0567	201.03	187.62	192.99	128.46	125.14	123.73	125.777	193.88	35.45	35.17	36.86	20.63	20.48	19.82	20.31	35.8267	0.410991	0.0225247	0.108431
URS0000453061	'URS0000453061'	lncRNA	0.01	0.01	0.01	0.01	0.34	0.06	0.136667	0.01	0.34	0.37	0.39	0.4	12.51	2.28	5.06333	0.366667	0.01	0.01	0.01	0.01	0.26	0.05	0.106667	0.01	-4.81169	0.0313497	0.139049
URS000062FACA	'URS000062FACA'	lncRNA
URS0000636C22	'URS0000636C22'	lncRNA
URS000063D634	'URS000063D634'	lncRNA
URS000064362F	'URS000064362F'	lncRNA
URS0000662CAA	'URS0000662CAA'	lncRNA
URS000068F634	'URS000068F634'	lncRNA
URS00006BCA00	'URS00006BCA00'	lncRNA
URS00006D0416	'URS00006D0416'	lncRNA
URS00006F89E9	'URS00006F89E9'	lncRNA
URS000075D821	'URS000075D821'	lncRNA
URS000075DF44	'URS000075DF44'	lncRNA	1.99	10.28	6.11	4.63	6.27	3.92	4.94	6.12667	1.89	7.59	4.44	5.38	6.38	4.48	5.41333	4.64	1.64	8.1	4.75	3.78	4.79	3.03	3.86667	4.83	-0.542552	0.579976	0.9205
URS000075F2CE	'URS000075F2CE'	lncRNA
URS000075F3D4	'URS000075F3D4'	lncRNA
URS000075F4CE	'URS000075F4CE'	lncRNA
URS000075F505	'URS000075F505'	lncRNA
URS000075F57D	'URS000075F57D'	lncRNA
URS000075F6AA	'URS000075F6AA'	lncRNA
URS000075F723	'URS000075F723'	lncRNA
URS000075F72A	'URS000075F72A'	lncRNA
URS000075F74A	'URS000075F74A'	lncRNA
URS000075F8E5	'URS000075F8E5'	lncRNA
URS000075F978	'URS000075F978'	lncRNA
URS000075F986	'URS000075F986'	lncRNA
URS000075FA96	'URS000075FA96'	lncRNA
URS000075FDBC	'URS000075FDBC'	lncRNA
URS000075FE2F	'URS000075FE2F'	lncRNA	3.04	3.82	2.92	4.27	2.72	2.18	3.05667	3.26	429	516	384	615	372	294	427	443	2.5	3.01	2.27	3.49	2.08	1.69	2.42	2.59333	-0.174435	0.536226	0.887722
URS000075FE7C	'URS000075FE7C'	lncRNA
URS000075FFD4	'URS000075FFD4'	lncRNA
URS0000760116	'URS0000760116'	lncRNA
URS000076023F	'URS000076023F'	lncRNA	0	0	0.03	0	0	0	0	0.01	0	0	1	0	0	0	0	0.333333	0	0	0.02	0	0	0	0	0.00666667	0.747384	0.854672	0.952328
URS00007602D6	'URS00007602D6'	lncRNA
URS0000760336	'URS0000760336'	lncRNA
URS0000760399	'URS0000760399'	lncRNA
URS00007603DC	'URS00007603DC'	lncRNA
URS0000760574	'URS0000760574'	lncRNA
URS000076060C	'URS000076060C'	lncRNA
URS00007606CB	'URS00007606CB'	lncRNA
URS00007606D7	'URS00007606D7'	lncRNA
URS00007606E4	'URS00007606E4'	lncRNA
URS0000760772	'URS0000760772'	lncRNA
URS000076088A	'URS000076088A'	lncRNA
URS0000760A03	'URS0000760A03'	lncRNA
URS0000760A47	'URS0000760A47'	lncRNA
URS0000760B06	'URS0000760B06'	lncRNA
URS0000760BE8	'URS0000760BE8'	lncRNA
URS0000760C99	'URS0000760C99'	lncRNA
URS0000760D53	'URS0000760D53'	lncRNA
URS0000760F0E	'URS0000760F0E'	lncRNA	0	0	0	0	0.11	0	0.0366667	0	0	0	0	0	1	0	0.333333	0	0	0	0	0	0.08	0	0.0266667	0	-1.17617	0.773161	0.952328
URS00007610C4	'URS00007610C4'	lncRNA
URS0000761140	'URS0000761140'	lncRNA
URS000076114F	'URS000076114F'	lncRNA
URS00007611D6	'URS00007611D6'	lncRNA
URS00007614DA	'URS00007614DA'	lncRNA
URS0000761798	'URS0000761798'	lncRNA	6.99	3.4	5.18	6.95	6.31	7.35	6.87	5.19	47.44	21.26	31.36	50.48	42.51	50.46	47.8167	33.3533	5.74	2.68	4.03	5.67	4.82	5.68	5.39	4.15	-0.732334	0.0631423	0.234808
URS0000761909	'URS0000761909'	lncRNA	0.15	0.26	0	0	0	0	0	0.136667	1.34	2.19	0	0	0	0	0	1.17667	0.12	0.21	0	0	0	0	0	0.11	2.23487	0.521193	0.878312
URS0000761948	'URS0000761948'	lncRNA
URS0000761AC9	'URS0000761AC9'	lncRNA
URS0000761B11	'URS0000761B11'	lncRNA	0.05	0.03	0.05	0.01	0.03	0.03	0.0233333	0.0433333	4.05	2	4	1.01	2.03	2	1.68	3.35	0.04	0.02	0.04	0.01	0.02	0.02	0.0166667	0.0333333	0.795296	0.519471	0.877826
URS0000761B20	'URS0000761B20'	lncRNA
URS0000761B3B	'URS0000761B3B'	lncRNA
URS0000761BB8	'URS0000761BB8'	lncRNA
URS0000761BED	'URS0000761BED'	lncRNA	0.09	0	0	0	0.1	0	0.0333333	0.03	1	0	0	0	1	0	0.333333	0.333333	0.08	0	0	0	0.07	0	0.0233333	0.0266667	-0.214388	0.957017	0.975955
URS0000761CB2	'URS0000761CB2'	lncRNA
URS0000761CD3	'URS0000761CD3'	lncRNA
URS0000761D75	'URS0000761D75'	lncRNA
URS0000761E32	'URS0000761E32'	lncRNA
URS0000761E58	'URS0000761E58'	lncRNA
URS0000761F50	'URS0000761F50'	lncRNA
URS0000761F5C	'URS0000761F5C'	lncRNA
URS0000761F6F	'URS0000761F6F'	lncRNA
URS000076202D	'URS000076202D'	lncRNA
URS00007621E2	'URS00007621E2'	lncRNA
URS0000762208	'URS0000762208'	lncRNA
URS000076246D	'URS000076246D'	lncRNA
URS000076250D	'URS000076250D'	lncRNA
URS00007625C8	'URS00007625C8'	lncRNA
URS000076274A	'URS000076274A'	lncRNA
URS000076275A	'URS000076275A'	lncRNA
URS0000762888	'URS0000762888'	lncRNA
URS00007628CC	'URS00007628CC'	lncRNA
URS0000762978	'URS0000762978'	lncRNA
URS0000762AD8	'URS0000762AD8'	lncRNA
URS0000762BF2	'URS0000762BF2'	lncRNA
URS0000762CC9	'URS0000762CC9'	lncRNA
URS0000762D95	'URS0000762D95'	lncRNA
URS0000762F5D	'URS0000762F5D'	lncRNA
URS0000762F78	'URS0000762F78'	lncRNA
URS0000763154	'URS0000763154'	lncRNA
URS00007631DC	'URS00007631DC'	lncRNA
URS0000763252	'URS0000763252'	lncRNA
URS000076330C	'URS000076330C'	lncRNA
URS0000763389	'URS0000763389'	lncRNA
URS0000763484	'URS0000763484'	lncRNA
URS0000763490	'URS0000763490'	lncRNA
URS00007635A1	'URS00007635A1'	lncRNA
URS00007637EE	'URS00007637EE'	lncRNA
URS00007638A4	'URS00007638A4'	lncRNA
URS00007639B1	'URS00007639B1'	lncRNA
URS00007639E4	'URS00007639E4'	lncRNA
URS0000763A48	'URS0000763A48'	lncRNA
URS0000763ADF	'URS0000763ADF'	lncRNA
URS0000763BE8	'URS0000763BE8'	lncRNA
URS0000763DE8	'URS0000763DE8'	lncRNA
URS0000763E19	'URS0000763E19'	lncRNA
URS0000763E67	'URS0000763E67'	lncRNA	1.22	1.91	1.86	27.94	21.99	65.99	38.64	1.66333	6	8.5	8	149	108	334	197	7.5	1.01	1.51	1.45	22.8	16.82	51.02	30.2133	1.32333	-4.97596	4.41108e-22	1.36682e-19
URS0000763F33	'URS0000763F33'	lncRNA
URS0000763F51	'URS0000763F51'	lncRNA
URS0000763F67	'URS0000763F67'	lncRNA
URS0000763FA4	'URS0000763FA4'	lncRNA
URS000076408B	'URS000076408B'	lncRNA
URS000076408D	'URS000076408D'	lncRNA
URS00007641E3	'URS00007641E3'	lncRNA
URS0000764383	'URS0000764383'	lncRNA
URS000076449F	'URS000076449F'	lncRNA
URS0000764593	'URS0000764593'	lncRNA
URS00007645DD	'URS00007645DD'	lncRNA
URS00007648A3	'URS00007648A3'	lncRNA
URS00007649A0	'URS00007649A0'	lncRNA
URS0000764CF9	'URS0000764CF9'	lncRNA
URS0000764D6E	'URS0000764D6E'	lncRNA
URS0000764F4F	'URS0000764F4F'	lncRNA	0.09	0	0	0.08	0	0.09	0.0566667	0.03	0.5	0	0	0.5	0	0.5	0.333333	0.166667	0.07	0	0	0.07	0	0.07	0.0466667	0.0233333
URS0000764F7A	'URS0000764F7A'	lncRNA
URS0000765179	'URS0000765179'	lncRNA
URS00007653E2	'URS00007653E2'	lncRNA
URS0000765498	'URS0000765498'	lncRNA
URS00007654B3	'URS00007654B3'	lncRNA
URS00007654C2	'URS00007654C2'	lncRNA
URS0000765563	'URS0000765563'	lncRNA
URS0000765716	'URS0000765716'	lncRNA
URS0000765735	'URS0000765735'	lncRNA
URS0000765779	'URS0000765779'	lncRNA
URS000076585F	'URS000076585F'	lncRNA
URS000076592B	'URS000076592B'	lncRNA
URS0000765AB4	'URS0000765AB4'	lncRNA
URS0000765B71	'URS0000765B71'	lncRNA	0.03	0	0.03	0	0	0.03	0.01	0.02	1	0	1	0	0	1	0.333333	0.666667	0.02	0	0.02	0	0	0.02	0.00666667	0.0133333	0.687306	0.816265	0.952328
URS0000765C16	'URS0000765C16'	lncRNA
URS0000765C91	'URS0000765C91'	lncRNA
URS0000765E8D	'URS0000765E8D'	lncRNA
URS0000765E98	'URS0000765E98'	lncRNA
URS0000765F06	'URS0000765F06'	lncRNA
URS0000765FAB	'URS0000765FAB'	lncRNA
URS0000766111	'URS0000766111'	lncRNA
URS0000766195	'URS0000766195'	lncRNA	0.13	0	0	0	0	0	0	0.0433333	1	0	0	0	0	0	0	0.333333	0.11	0	0	0	0	0	0	0.0366667	0.747384	0.854672	0.952328
URS00007661AA	'URS00007661AA'	lncRNA
URS00007661B9	'URS00007661B9'	lncRNA
URS000076622D	'URS000076622D'	lncRNA	0.28	0.32	0	0	0	0	0	0.2	1	1	0	0	0	0	0	0.666667	0.23	0.25	0	0	0	0	0	0.16	1.65927	0.67916	0.952328
URS0000766250	'URS0000766250'	lncRNA	0	0	0	0	0.04	0	0.0133333	0	0	0	0	0	2	0	0.666667	0	0	0	0	0	0.03	0	0.01	0	-1.99477	0.621905	0.93646
URS0000766356	'URS0000766356'	lncRNA	6.05	5.78	4.87	3.12	4.11	3.96	3.73	5.56667	215.38	196.03	160.87	114.06	142.32	135.94	130.773	190.76	4.97	4.56	3.79	2.54	3.15	3.06	2.91667	4.44	0.338887	0.101282	0.327982
URS0000766391	'URS0000766391'	lncRNA
URS00007663F0	'URS00007663F0'	lncRNA
URS000076640A	'URS000076640A'	lncRNA
URS0000766417	'URS0000766417'	lncRNA
URS0000766495	'URS0000766495'	lncRNA
URS000076650C	'URS000076650C'	lncRNA
URS0000766520	'URS0000766520'	lncRNA
URS0000766602	'URS0000766602'	lncRNA	6.43	6.78	7.09	5.58	8.56	8.31	7.48333	6.76667	68	67	68	62	89	87	79.3333	67.6667	5.28	5.35	5.51	4.55	6.55	6.42	5.84	5.38	-0.438277	0.0821159	0.283412
URS0000766612	'URS0000766612'	lncRNA
URS000076661E	'URS000076661E'	lncRNA
URS00007667E0	'URS00007667E0'	lncRNA
URS000076684B	'URS000076684B'	lncRNA
URS0000766A70	'URS0000766A70'	lncRNA
URS0000766ABD	'URS0000766ABD'	lncRNA
URS0000766AE8	'URS0000766AE8'	lncRNA	0.06	0.12	0.09	2.82	0.33	1.19	1.44667	0.09	3.5	7	5.5	181.18	20.01	72	91.0633	5.33333	0.05	0.09	0.07	2.3	0.25	0.92	1.15667	0.07	-4.4506	3.48552e-09	1.54289e-07
URS0000766B99	'URS0000766B99'	lncRNA
URS0000766C00	'URS0000766C00'	lncRNA
URS0000766E1D	'URS0000766E1D'	lncRNA
URS0000766EAE	'URS0000766EAE'	lncRNA
URS0000766F60	'URS0000766F60'	lncRNA
URS0000766FD6	'URS0000766FD6'	lncRNA
URS00007670C2	'URS00007670C2'	lncRNA
URS0000767289	'URS0000767289'	lncRNA	0.21	0	0.21	0.19	0	0	0.0633333	0.14	12.77	0	12.22	11.68	0	0	3.89333	8.33	0.17	0	0.17	0.15	0	0	0.05	0.113333	0.848764	0.783095	0.952328
URS000076736B	'URS000076736B'	lncRNA
URS0000767384	'URS0000767384'	lncRNA
URS00007673C5	'URS00007673C5'	lncRNA
URS0000767494	'URS0000767494'	lncRNA
URS0000767554	'URS0000767554'	lncRNA
URS0000767592	'URS0000767592'	lncRNA
URS000076762C	'URS000076762C'	lncRNA	1.12	1.56	1.56	1.8	2.2	1.92	1.97333	1.41333	61	81	79	100	116	100	105.333	73.6667	0.92	1.23	1.22	1.47	1.68	1.48	1.54333	1.12333	-0.730344	0.00132513	0.0111676
URS0000767750	'URS0000767750'	lncRNA
URS00007677FA	'URS00007677FA'	lncRNA
URS0000767807	'URS0000767807'	lncRNA	0.28	0	0.1	0.09	0	0.37	0.153333	0.126667	2.97	0	1	1	0	3.95	1.65	1.32333	0.23	0	0.08	0.07	0	0.29	0.12	0.103333	-0.637322	0.752337	0.952328
URS0000767816	'URS0000767816'	lncRNA
URS00007678E1	'URS00007678E1'	lncRNA
URS0000767A51	'URS0000767A51'	lncRNA
URS0000767AFE	'URS0000767AFE'	lncRNA
URS0000767B08	'URS0000767B08'	lncRNA
URS0000767C4F	'URS0000767C4F'	lncRNA
URS0000767C93	'URS0000767C93'	lncRNA
URS0000767CFE	'URS0000767CFE'	lncRNA
URS0000767DE9	'URS0000767DE9'	lncRNA
URS0000767E19	'URS0000767E19'	lncRNA
URS0000767E28	'URS0000767E28'	lncRNA	0.02	0.04	0.05	0.01	0.04	0	0.0166667	0.0366667	2	4	5	1	4	0	1.66667	3.66667	0.02	0.03	0.04	0.01	0.03	0	0.0133333	0.03	0.9477	0.489936	0.859784
URS0000767E66	'URS0000767E66'	lncRNA	0.7	0.26	0	0	0	0.46	0.153333	0.32	3.02	1	0	0	0	2.04	0.68	1.34	0.58	0.2	0	0	0	0.35	0.116667	0.26	0.802243	0.742158	0.952328
URS0000767F1E	'URS0000767F1E'	lncRNA
URS0000768046	'URS0000768046'	lncRNA	0	0	0	0	0.08	0	0.0266667	0	0	0	0	0	1	0	0.333333	0	0	0	0	0	0.06	0	0.02	0	-1.17617	0.773161	0.952328
URS00007680EE	'URS00007680EE'	lncRNA
URS00007681AC	'URS00007681AC'	lncRNA	0	0	0	0.1	0.21	0.11	0.14	0	0	0	0	1	2	1	1.33333	0	0	0	0	0.08	0.16	0.08	0.106667	0	-3.05496	0.23036	0.568287
URS00007681B5	'URS00007681B5'	lncRNA
URS00007681EA	'URS00007681EA'	lncRNA
URS0000768281	'URS0000768281'	lncRNA	0	0	0	0.07	0.08	0	0.05	0	0	0	0	1	1	0	0.666667	0	0	0	0	0.06	0.06	0	0.04	0	-2.06659	0.589303	0.923935
URS0000768307	'URS0000768307'	lncRNA
URS0000768370	'URS0000768370'	lncRNA
URS00007683AD	'URS00007683AD'	lncRNA
URS0000768410	'URS0000768410'	lncRNA
URS00007685FE	'URS00007685FE'	lncRNA
URS00007687F9	'URS00007687F9'	lncRNA
URS00007688FC	'URS00007688FC'	lncRNA	0.04	0	0.04	0	0.06	0	0.02	0.0266667	2	0	2	0	3	0	1	1.33333	0.03	0	0.03	0	0.05	0	0.0166667	0.02	0.272957	0.905702	0.974783
URS0000768B2C	'URS0000768B2C'	lncRNA
URS0000768C59	'URS0000768C59'	lncRNA	0	0	0.08	0.08	0.18	0.14	0.133333	0.0266667	0	0	2.73	2.99	6.42	4.78	4.73	0.91	0	0	0.06	0.07	0.14	0.11	0.106667	0.02	-2.79315	0.0842177	0.288691
URS0000768CF4	'URS0000768CF4'	lncRNA
URS0000768EA0	'URS0000768EA0'	lncRNA
URS0000768FB3	'URS0000768FB3'	lncRNA	0	0	0	0.02	0	0	0.00666667	0	0	0	0	1	0	0	0.333333	0	0	0	0	0.01	0	0	0.00333333	0	-1.17617	0.773161	0.952328
URS0000768FDA	'URS0000768FDA'	lncRNA
URS0000769013	'URS0000769013'	lncRNA
URS000076906E	'URS000076906E'	lncRNA	0.11	0.13	0.21	0.08	0.07	0.13	0.0933333	0.15	5	6	9	4	3	6	4.33333	6.66667	0.09	0.11	0.16	0.07	0.05	0.1	0.0733333	0.12	0.396074	0.639929	0.948806
URS00007690C1	'URS00007690C1'	lncRNA
URS0000769587	'URS0000769587'	lncRNA
URS000076964B	'URS000076964B'	lncRNA
URS0000769747	'URS0000769747'	lncRNA	1.56	1.86	2	0.83	1.41	1.13	1.12333	1.80667	92	105	110	50	81	64	65	102.333	1.28	1.47	1.56	0.67	1.08	0.87	0.873333	1.43667	0.446755	0.071981	0.25865
URS0000769777	'URS0000769777'	lncRNA
URS0000769848	'URS0000769848'	lncRNA
URS0000769899	'URS0000769899'	lncRNA	0.02	0	0	0	0	0	0	0.00666667	1	0	0	0	0	0	0	0.333333	0.01	0	0	0	0	0	0	0.00333333	0.747384	0.854672	0.952328
URS00007698E8	'URS00007698E8'	lncRNA
URS00007698F3	'URS00007698F3'	lncRNA
URS0000769CF0	'URS0000769CF0'	lncRNA
URS0000769D59	'URS0000769D59'	lncRNA
URS0000769DA3	'URS0000769DA3'	lncRNA
URS0000769DF1	'URS0000769DF1'	lncRNA
URS0000769EBB	'URS0000769EBB'	lncRNA	0.17	0	0	0	0	0	0	0.0566667	1	0	0	0	0	0	0	0.333333	0.14	0	0	0	0	0	0	0.0466667	0.747384	0.854672	0.952328
URS0000769FE7	'URS0000769FE7'	lncRNA
URS0000769FF6	'URS0000769FF6'	lncRNA
URS000076A08C	'URS000076A08C'	lncRNA
URS000076A12A	'URS000076A12A'	lncRNA
URS000076A13D	'URS000076A13D'	lncRNA
URS000076A184	'URS000076A184'	lncRNA
URS000076A1AA	'URS000076A1AA'	lncRNA
URS000076A2C9	'URS000076A2C9'	lncRNA
URS000076A4A0	'URS000076A4A0'	lncRNA
URS000076A552	'URS000076A552'	lncRNA
URS000076A603	'URS000076A603'	lncRNA	0.12	0	0.14	0	0.13	0	0.0433333	0.0866667	1	0	1	0	1	0	0.333333	0.666667	0.1	0	0.11	0	0.1	0	0.0333333	0.07	0.687338	0.817586	0.952328
URS000076A61A	'URS000076A61A'	lncRNA
URS000076A6D7	'URS000076A6D7'	lncRNA	4.07	3.31	3.12	2.71	3.36	3.36	3.14333	3.5	149.72	115.9	106.49	102.33	119.81	119.11	113.75	124.037	3.35	2.61	2.43	2.21	2.57	2.6	2.46	2.79667	-0.0857777	0.710991	0.952328
URS000076A750	'URS000076A750'	lncRNA
URS000076A77A	'URS000076A77A'	lncRNA
URS000076A7DD	'URS000076A7DD'	lncRNA	1.58	2.08	1.69	1.16	0.83	1.45	1.14667	1.78333	20.42	25.27	19.94	15.64	10.55	18.51	14.9	21.8767	1.3	1.64	1.31	0.94	0.64	1.12	0.9	1.41667	0.351504	0.478105	0.847899
URS000076A8C5	'URS000076A8C5'	lncRNA	0.19	0.06	0	0.2	0.02	0	0.0733333	0.0833333	0.94	0.27	0	1.09	0.13	0	0.406667	0.403333	0.15	0.05	0	0.16	0.02	0	0.06	0.0666667	-1.17617	0.773161	0.952328
URS000076A909	'URS000076A909'	lncRNA
URS000076A91F	'URS000076A91F'	lncRNA
URS000076AA6A	'URS000076AA6A'	lncRNA	0.11	0.17	0.17	0.18	0.13	0.16	0.156667	0.15	13.51	19.84	20.11	22.56	15.75	19.29	19.2	17.82	0.09	0.13	0.13	0.15	0.1	0.13	0.126667	0.116667	-0.332958	0.489722	0.859464
URS000076AAA8	'URS000076AAA8'	lncRNA
URS000076AB03	'URS000076AB03'	lncRNA
URS000076ABA8	'URS000076ABA8'	lncRNA
URS000076ABD6	'URS000076ABD6'	lncRNA
URS000076ABDA	'URS000076ABDA'	lncRNA
URS000076ACCF	'URS000076ACCF'	lncRNA	0.78	0.34	0.37	0.83	0.98	0.94	0.916667	0.496667	9.64	3.9	4.19	10.67	11.86	11.41	11.3133	5.91	0.64	0.27	0.29	0.68	0.75	0.73	0.72	0.4	-1.20373	0.103624	0.333038
URS000076ADAE	'URS000076ADAE'	lncRNA
URS000076ADDD	'URS000076ADDD'	lncRNA
URS000076AF04	'URS000076AF04'	lncRNA
URS000076AF1E	'URS000076AF1E'	lncRNA
URS000076AF35	'URS000076AF35'	lncRNA
URS000076AFF7	'URS000076AFF7'	lncRNA
URS000076B072	'URS000076B072'	lncRNA	0.01	0.06	0.07	0.01	0	0	0.00333333	0.0466667	1	5	5.71	1	0	0	0.333333	3.90333	0.01	0.05	0.05	0.01	0	0	0.00333333	0.0366667	3.126	0.0869748	0.295154
URS000076B0F8	'URS000076B0F8'	lncRNA
URS000076B142	'URS000076B142'	lncRNA
URS000076B162	'URS000076B162'	lncRNA	1.23	0.92	0.39	0.21	0.59	0.81	0.536667	0.846667	17	12	5	3	8	11	7.33333	11.3333	1.01	0.73	0.31	0.17	0.45	0.63	0.416667	0.683333	0.435132	0.575721	0.91802
URS000076B1AB	'URS000076B1AB'	lncRNA	0.17	0.17	0.56	0.05	0.04	0	0.03	0.3	5	4.79	15.08	1.66	1	0	0.886667	8.29	0.14	0.14	0.43	0.04	0.03	0	0.0233333	0.236667	3.36197	0.0176311	0.0896798
URS000076B1AC	'URS000076B1AC'	lncRNA
URS000076B2AF	'URS000076B2AF'	lncRNA
URS000076B2F7	'URS000076B2F7'	lncRNA
URS000076B465	'URS000076B465'	lncRNA
URS000076B5DA	'URS000076B5DA'	lncRNA	0	0	0	0.01	0	0	0.00333333	0	0	0	0	0.5	0	0	0.166667	0	0	0	0	0.01	0	0	0.00333333	0
URS000076B703	'URS000076B703'	lncRNA
URS000076B779	'URS000076B779'	lncRNA
URS000076B856	'URS000076B856'	lncRNA	0.07	0.04	0.05	0.02	0.01	0.09	0.04	0.0533333	6	3	4	2	1	7	3.33333	4.33333	0.06	0.03	0.04	0.02	0.01	0.07	0.0333333	0.0433333	0.159003	0.884928	0.966378
URS000076B85C	'URS000076B85C'	lncRNA	0.15	0.48	0.16	0.14	0.15	0.15	0.146667	0.263333	1	3	1	1	1	1	1	1.66667	0.12	0.38	0.13	0.11	0.11	0.11	0.11	0.21	0.51881	0.751112	0.952328
URS000076B9F5	'URS000076B9F5'	lncRNA
URS000076BA54	'URS000076BA54'	lncRNA
URS000076BAF5	'URS000076BAF5'	lncRNA
URS000076BD67	'URS000076BD67'	lncRNA
URS000076BDD5	'URS000076BDD5'	lncRNA
URS000076BE2D	'URS000076BE2D'	lncRNA
URS000076BE8D	'URS000076BE8D'	lncRNA
URS000076BE9F	'URS000076BE9F'	lncRNA
URS000076BEAF	'URS000076BEAF'	lncRNA
URS000076BF23	'URS000076BF23'	lncRNA
URS000076BF88	'URS000076BF88'	lncRNA
URS000076BFE0	'URS000076BFE0'	lncRNA
URS000076C29B	'URS000076C29B'	lncRNA
URS000076C2B5	'URS000076C2B5'	lncRNA
URS000076C48A	'URS000076C48A'	lncRNA
URS000076C4A7	'URS000076C4A7'	lncRNA
URS000076C7FF	'URS000076C7FF'	lncRNA
URS000076C8AE	'URS000076C8AE'	lncRNA	0.47	0.44	0.5	0.44	0.08	0.31	0.276667	0.47	6.34	5.51	6.07	6.21	1	4.03	3.74667	5.97333	0.39	0.34	0.39	0.36	0.06	0.24	0.22	0.373333	0.390809	0.685118	0.952328
URS000076C935	'URS000076C935'	lncRNA
URS000076C967	'URS000076C967'	lncRNA
URS000076CA49	'URS000076CA49'	lncRNA	1.33	1.5	2.01	0.87	0.74	1.78	1.13	1.61333	9.61	10	13	6.75	5.34	13	8.36333	10.87	1.09	1.18	1.56	0.71	0.57	1.38	0.886667	1.27667	0.191365	0.78156	0.952328
URS000076CAAF	'URS000076CAAF'	lncRNA
URS000076CC25	'URS000076CC25'	lncRNA
URS000076CD1B	'URS000076CD1B'	lncRNA
URS000076CD9C	'URS000076CD9C'	lncRNA
URS000076CDCB	'URS000076CDCB'	lncRNA
URS000076CEC3	'URS000076CEC3'	lncRNA
URS000076CF5F	'URS000076CF5F'	lncRNA
URS000076CF62	'URS000076CF62'	lncRNA
URS000076CFC5	'URS000076CFC5'	lncRNA	0.11	0.53	0.29	0.06	0.06	0.03	0.05	0.31	6.37	28	15	3.25	3.15	1.5	2.63333	16.4567	0.09	0.42	0.23	0.05	0.04	0.02	0.0366667	0.246667	2.58421	0.00498552	0.033139
URS000076D21F	'URS000076D21F'	lncRNA
URS000076D246	'URS000076D246'	lncRNA
URS000076D29A	'URS000076D29A'	lncRNA
URS000076D376	'URS000076D376'	lncRNA
URS000076D384	'URS000076D384'	lncRNA
URS000076D387	'URS000076D387'	lncRNA
URS000076D4DB	'URS000076D4DB'	lncRNA
URS000076D62A	'URS000076D62A'	lncRNA
URS000076D816	'URS000076D816'	lncRNA
URS000076D8B7	'URS000076D8B7'	lncRNA
URS000076D976	'URS000076D976'	lncRNA
URS000076D983	'URS000076D983'	lncRNA
URS000076D9DD	'URS000076D9DD'	lncRNA
URS000076DA9D	'URS000076DA9D'	lncRNA
URS000076DB00	'URS000076DB00'	lncRNA
URS000076DC1A	'URS000076DC1A'	lncRNA	0	0	2.19	1.37	1.3	0	0.89	0.73	0	0	187.06	127.7	115.05	0	80.9167	62.3533	0	0	1.71	1.12	0.99	0	0.703333	0.57	-0.620407	0.867815	0.95807
URS000076DD2E	'URS000076DD2E'	lncRNA
URS000076DD74	'URS000076DD74'	lncRNA
URS000076DE30	'URS000076DE30'	lncRNA
URS000076DE5F	'URS000076DE5F'	lncRNA
URS000076DFE0	'URS000076DFE0'	lncRNA
URS000076E162	'URS000076E162'	lncRNA
URS000076E173	'URS000076E173'	lncRNA
URS000076E17F	'URS000076E17F'	lncRNA
URS000076E1C7	'URS000076E1C7'	lncRNA	0.03	0.01	0.03	0.01	0.1	0.03	0.0466667	0.0233333	2	1	2	1	7	2	3.33333	1.66667	0.02	0.01	0.02	0.01	0.07	0.02	0.0333333	0.0166667	-1.17541	0.374446	0.75143
URS000076E1CD	'URS000076E1CD'	lncRNA
URS000076E25D	'URS000076E25D'	lncRNA
URS000076E293	'URS000076E293'	lncRNA
URS000076E2D3	'URS000076E2D3'	lncRNA
URS000076E3EC	'URS000076E3EC'	lncRNA
URS000076E626	'URS000076E626'	lncRNA
URS000076E659	'URS000076E659'	lncRNA
URS000076E72D	'URS000076E72D'	lncRNA
URS000076E7F4	'URS000076E7F4'	lncRNA	0	0	0	0	0	0.03	0.01	0	0	0	0	0	0	1.34	0.446667	0	0	0	0	0	0	0.02	0.00666667	0	-1.17617	0.773161	0.952328
URS000076E808	'URS000076E808'	lncRNA
URS000076E8E1	'URS000076E8E1'	lncRNA
URS000076EBF2	'URS000076EBF2'	lncRNA
URS000076EC11	'URS000076EC11'	lncRNA
URS000076ED20	'URS000076ED20'	lncRNA
URS000076ED55	'URS000076ED55'	lncRNA	0.14	0.07	0	0	0	0	0	0.07	2.01	1	0	0	0	0	0	1.00333	0.11	0.06	0	0	0	0	0	0.0566667	2.25393	0.51587	0.877628
URS000076EE09	'URS000076EE09'	lncRNA
URS000076EED9	'URS000076EED9'	lncRNA
URS000076EF1B	'URS000076EF1B'	lncRNA
URS000076EF52	'URS000076EF52'	lncRNA
URS000076F0C7	'URS000076F0C7'	lncRNA
URS000076F187	'URS000076F187'	lncRNA	0.02	0.02	0	0.03	0.02	0.03	0.0266667	0.0133333	1.5	1.5	0	2	1	2	1.66667	1	0.02	0.02	0	0.03	0.01	0.03	0.0233333	0.0133333	-1.54067	0.397764	0.779033
URS000076F1CB	'URS000076F1CB'	lncRNA
URS000076F219	'URS000076F219'	lncRNA
URS000076F233	'URS000076F233'	lncRNA
URS000076F30B	'URS000076F30B'	lncRNA
URS000076F754	'URS000076F754'	lncRNA
URS000076F826	'URS000076F826'	lncRNA
URS000076F845	'URS000076F845'	lncRNA
URS000076F892	'URS000076F892'	lncRNA
URS000076F90F	'URS000076F90F'	lncRNA
URS000076F933	'URS000076F933'	lncRNA
URS000076FB0E	'URS000076FB0E'	lncRNA
URS000076FBED	'URS000076FBED'	lncRNA
URS000076FCB6	'URS000076FCB6'	lncRNA
URS000076FD51	'URS000076FD51'	lncRNA
URS000076FD62	'URS000076FD62'	lncRNA
URS000076FE8C	'URS000076FE8C'	lncRNA
URS000076FF4D	'URS000076FF4D'	lncRNA	5.35	2.85	7.06	10.13	0	10.41	6.84667	5.08667	2.54	0.99	2.45	6.29	0	6.49	4.26	1.99333	4.39	2.25	5.49	8.27	0	8.05	5.44	4.04333	-1.83248	0.247047	0.593198
URS000076FF80	'URS000076FF80'	lncRNA
URS000076FFB8	'URS000076FFB8'	lncRNA
URS000076FFDB	'URS000076FFDB'	lncRNA
URS00007700C5	'URS00007700C5'	lncRNA
URS00007700DF	'URS00007700DF'	lncRNA
URS000077038E	'URS000077038E'	lncRNA
URS0000770479	'URS0000770479'	lncRNA
URS00007706B9	'URS00007706B9'	lncRNA
URS0000770767	'URS0000770767'	lncRNA
URS0000770875	'URS0000770875'	lncRNA
URS000077092F	'URS000077092F'	lncRNA
URS00007709EC	'URS00007709EC'	lncRNA
URS00007709ED	'URS00007709ED'	lncRNA	0.88	1.12	0.66	0.67	0.61	0.88	0.72	0.886667	4.28	4.93	2.81	3.56	2.96	4.41	3.64333	4.00667	0.73	0.89	0.51	0.55	0.47	0.68	0.566667	0.71	-0.065143	0.951773	0.975955
URS0000770B58	'URS0000770B58'	lncRNA
URS0000770C14	'URS0000770C14'	lncRNA	0.04	0.06	0	0	0.05	0	0.0166667	0.0333333	0.77	1	0	0	0.79	0	0.263333	0.59	0.04	0.05	0	0	0.04	0	0.0133333	0.03	0.747384	0.854672	0.952328
URS0000770C3E	'URS0000770C3E'	lncRNA
URS0000770C93	'URS0000770C93'	lncRNA
URS0000770CBD	'URS0000770CBD'	lncRNA
URS0000770CC4	'URS0000770CC4'	lncRNA
URS0000770D34	'URS0000770D34'	lncRNA
URS0000770D5F	'URS0000770D5F'	lncRNA
URS0000770E02	'URS0000770E02'	lncRNA
URS0000770E73	'URS0000770E73'	lncRNA
URS0000770F6A	'URS0000770F6A'	lncRNA
URS0000770FA6	'URS0000770FA6'	lncRNA
URS0000770FA9	'URS0000770FA9'	lncRNA
URS0000771166	'URS0000771166'	lncRNA
URS00007711BD	'URS00007711BD'	lncRNA
URS0000771209	'URS0000771209'	lncRNA
URS0000771284	'URS0000771284'	lncRNA
URS0000771297	'URS0000771297'	lncRNA
URS000077131D	'URS000077131D'	lncRNA
URS00007713CD	'URS00007713CD'	lncRNA
URS00007713F9	'URS00007713F9'	lncRNA
URS00007713FD	'URS00007713FD'	lncRNA
URS000077140B	'URS000077140B'	lncRNA	0.11	0.27	0	0	0	0	0	0.126667	0.89	2	0	0	0	0	0	0.963333	0.09	0.21	0	0	0	0	0	0.1	1.63075	0.686389	0.952328
URS00007714BB	'URS00007714BB'	lncRNA
URS00007714E3	'URS00007714E3'	lncRNA	3.64	3.17	2.11	4.96	3.38	2.89	3.74333	2.97333	53.28	43.58	28.27	75.49	48.43	41.44	55.12	41.71	2.99	2.5	1.64	4.05	2.59	2.24	2.96	2.37667	-0.621275	0.119334	0.368612
URS0000771521	'URS0000771521'	lncRNA
URS000077158B	'URS000077158B'	lncRNA
URS00007715B6	'URS00007715B6'	lncRNA
URS00007715E8	'URS00007715E8'	lncRNA	2.48	3.87	1.88	5.5	3.5	2.6	3.86667	2.74333	12	17	8	29	17	13	19.6667	12.3333	2.03	3.05	1.46	4.48	2.68	2.01	3.05667	2.18	-0.897622	0.12125	0.372329
URS00007718FF	'URS00007718FF'	lncRNA
URS0000771908	'URS0000771908'	lncRNA
URS0000771948	'URS0000771948'	lncRNA
URS000077195F	'URS000077195F'	lncRNA
URS0000771A32	'URS0000771A32'	lncRNA
URS0000771CCE	'URS0000771CCE'	lncRNA	7.54	7.95	7.61	4.19	5.85	7.13	5.72333	7.7	206.64	206.89	193	118.44	156.12	189.1	154.553	202.177	6.19	6.27	5.92	3.42	4.48	5.51	4.47	6.12667	0.175494	0.405894	0.786363
URS0000771E8E	'URS0000771E8E'	lncRNA
URS0000771EB9	'URS0000771EB9'	lncRNA
URS0000772113	'URS0000772113'	lncRNA
URS00007721E0	'URS00007721E0'	lncRNA
URS00007721F9	'URS00007721F9'	lncRNA
URS0000772239	'URS0000772239'	lncRNA
URS0000772340	'URS0000772340'	lncRNA	0	0	0	0.01	0	0.01	0.00666667	0	0	0	0	0.5	0	0.5	0.333333	0	0	0	0	0	0	0	0	0
URS0000772447	'URS0000772447'	lncRNA	0.02	0	0	0	0	0.03	0.01	0.00666667	1	0	0	0	0	1	0.333333	0.333333	0.02	0	0	0	0	0.02	0.00666667	0.00666667	-0.214388	0.956448	0.975955
URS0000772452	'URS0000772452'	lncRNA
URS0000772514	'URS0000772514'	lncRNA
URS00007725BD	'URS00007725BD'	lncRNA
URS00007727E5	'URS00007727E5'	lncRNA
URS000077283C	'URS000077283C'	lncRNA
URS00007728FE	'URS00007728FE'	lncRNA
URS00007729AE	'URS00007729AE'	lncRNA
URS00007729D6	'URS00007729D6'	lncRNA
URS0000772A67	'URS0000772A67'	lncRNA
URS0000772AF6	'URS0000772AF6'	lncRNA
URS0000772B78	'URS0000772B78'	lncRNA
URS0000772B99	'URS0000772B99'	lncRNA	0.36	0.21	0.16	0.15	0.51	0.28	0.313333	0.243333	3.43	1.87	1.37	1.56	4.87	2.72	3.05	2.22333	0.29	0.16	0.12	0.12	0.39	0.22	0.243333	0.19	-0.664048	0.633109	0.945054
URS0000772BCE	'URS0000772BCE'	lncRNA
URS0000772BD6	'URS0000772BD6'	lncRNA
URS0000772C50	'URS0000772C50'	lncRNA
URS0000772CC9	'URS0000772CC9'	lncRNA
URS0000772D2C	'URS0000772D2C'	lncRNA
URS0000772D90	'URS0000772D90'	lncRNA
URS0000772DB4	'URS0000772DB4'	lncRNA
URS0000772DB8	'URS0000772DB8'	lncRNA
URS0000772DFD	'URS0000772DFD'	lncRNA
URS0000772E11	'URS0000772E11'	lncRNA
URS0000772E5E	'URS0000772E5E'	lncRNA	0.26	0.14	0.07	0.13	0	0	0.0433333	0.156667	3.96	2	1	2	0	0	0.666667	2.32	0.22	0.11	0.06	0.1	0	0	0.0333333	0.13	1.34284	0.489142	0.858956
URS0000772EA3	'URS0000772EA3'	lncRNA	0	0.02	0	0	0	0.02	0.00666667	0.00666667	0	1	0	0	0	1	0.333333	0.333333	0	0.02	0	0	0	0.01	0.00333333	0.00666667	-0.214388	0.956759	0.975955
URS0000772F8C	'URS0000772F8C'	lncRNA
URS0000772FB6	'URS0000772FB6'	lncRNA
URS0000772FBA	'URS0000772FBA'	lncRNA
URS0000772FD6	'URS0000772FD6'	lncRNA
URS000077308F	'URS000077308F'	lncRNA
URS000077315C	'URS000077315C'	lncRNA
URS00007731BE	'URS00007731BE'	lncRNA
URS00007731C1	'URS00007731C1'	lncRNA
URS000077327B	'URS000077327B'	lncRNA
URS00007732FE	'URS00007732FE'	lncRNA
URS0000773370	'URS0000773370'	lncRNA
URS000077349A	'URS000077349A'	lncRNA
URS00007734AA	'URS00007734AA'	lncRNA
URS000077355B	'URS000077355B'	lncRNA	0.03	0.02	0	0.05	0.09	0.02	0.0533333	0.0166667	2	1	0	3	5	1	3	1	0.03	0.01	0	0.04	0.07	0.01	0.04	0.0133333	-1.7677	0.251075	0.600057
URS0000773612	'URS0000773612'	lncRNA	0	0.04	0.04	0	0.02	0	0.00666667	0.0266667	0	1	1	0	0.5	0	0.166667	0.666667	0	0.03	0.03	0	0.01	0	0.00333333	0.02	1.62139	0.688156	0.952328
URS0000773883	'URS0000773883'	lncRNA
URS0000773897	'URS0000773897'	lncRNA
URS00007738B1	'URS00007738B1'	lncRNA
URS0000773A1E	'URS0000773A1E'	lncRNA	0.03	0	0	0.02	0.09	0	0.0366667	0.01	2	0	0	1	5	0	2	0.666667	0.03	0	0	0.01	0.07	0	0.0266667	0.01	-1.71481	0.451448	0.823478
URS0000773AD0	'URS0000773AD0'	lncRNA
URS0000773B08	'URS0000773B08'	lncRNA
URS0000773BE2	'URS0000773BE2'	lncRNA
URS0000773BE9	'URS0000773BE9'	lncRNA
URS0000773C0C	'URS0000773C0C'	lncRNA
URS0000773CEF	'URS0000773CEF'	lncRNA
URS0000773D0D	'URS0000773D0D'	lncRNA	0.35	0.19	0	0	0	0.35	0.116667	0.18	4	2	0	0	0	4	1.33333	2	0.29	0.15	0	0	0	0.27	0.09	0.146667	0.382108	0.856839	0.953283
URS0000773D5E	'URS0000773D5E'	lncRNA
URS0000773EFC	'URS0000773EFC'	lncRNA
URS0000773FCD	'URS0000773FCD'	lncRNA
URS0000773FE5	'URS0000773FE5'	lncRNA
URS0000774082	'URS0000774082'	lncRNA
URS00007740AA	'URS00007740AA'	lncRNA
URS0000774254	'URS0000774254'	lncRNA
URS00007742C3	'URS00007742C3'	lncRNA
URS0000774356	'URS0000774356'	lncRNA
URS00007743B1	'URS00007743B1'	lncRNA
URS0000774535	'URS0000774535'	lncRNA
URS000077455F	'URS000077455F'	lncRNA
URS00007745E3	'URS00007745E3'	lncRNA
URS0000774676	'URS0000774676'	lncRNA
URS00007746D5	'URS00007746D5'	lncRNA
URS0000774733	'URS0000774733'	lncRNA
URS0000774866	'URS0000774866'	lncRNA	0	0	0	0.14	0.15	0	0.0966667	0	0	0	0	1	1	0	0.666667	0	0	0	0	0.11	0.11	0	0.0733333	0	-2.06659	0.589303	0.923935
URS0000774888	'URS0000774888'	lncRNA
URS0000774941	'URS0000774941'	lncRNA
URS000077496D	'URS000077496D'	lncRNA
URS0000774A76	'URS0000774A76'	lncRNA
URS0000774B60	'URS0000774B60'	lncRNA
URS0000774BF7	'URS0000774BF7'	lncRNA
URS0000774C36	'URS0000774C36'	lncRNA
URS0000774D1F	'URS0000774D1F'	lncRNA
URS0000774D3A	'URS0000774D3A'	lncRNA
URS0000774DEC	'URS0000774DEC'	lncRNA	0	0.15	0.16	0	0.13	0.13	0.0866667	0.103333	0	0.5	0.5	0	0.5	0.5	0.333333	0.333333	0	0.12	0.12	0	0.1	0.1	0.0666667	0.08
URS0000774DF4	'URS0000774DF4'	lncRNA
URS0000774FBC	'URS0000774FBC'	lncRNA
URS00007750D1	'URS00007750D1'	lncRNA
URS00007751A9	'URS00007751A9'	lncRNA
URS0000775213	'URS0000775213'	lncRNA
URS000077527A	'URS000077527A'	lncRNA
URS00007752D2	'URS00007752D2'	lncRNA
URS00007752D6	'URS00007752D6'	lncRNA	0.92	1.12	1.17	0.48	0.75	0.74	0.656667	1.07	57.99	68	69	31	46	45	40.6667	64.9967	0.75	0.89	0.91	0.39	0.57	0.57	0.51	0.85	0.45811	0.119645	0.36923
URS00007752DB	'URS00007752DB'	lncRNA
URS00007753F8	'URS00007753F8'	lncRNA
URS00007754A8	'URS00007754A8'	lncRNA
URS0000775510	'URS0000775510'	lncRNA
URS00007756BE	'URS00007756BE'	lncRNA
URS000077576F	'URS000077576F'	lncRNA
URS00007757F2	'URS00007757F2'	lncRNA
URS0000775869	'URS0000775869'	lncRNA
URS000077589E	'URS000077589E'	lncRNA
URS00007758A1	'URS00007758A1'	lncRNA
URS00007758A5	'URS00007758A5'	lncRNA
URS00007758B9	'URS00007758B9'	lncRNA
URS0000775979	'URS0000775979'	lncRNA
URS0000775AA5	'URS0000775AA5'	lncRNA
URS0000775AAA	'URS0000775AAA'	lncRNA	0.2	0	0	0.1	0.06	0	0.0533333	0.0666667	6.88	0	0	3.66	2.02	0	1.89333	2.29333	0.17	0	0	0.09	0.05	0	0.0466667	0.0566667	0.0835327	0.968288	0.982513
URS0000775E25	'URS0000775E25'	lncRNA
URS0000775E4A	'URS0000775E4A'	lncRNA
URS0000775E96	'URS0000775E96'	lncRNA
URS0000775F56	'URS0000775F56'	lncRNA
URS0000776063	'URS0000776063'	lncRNA
URS0000776172	'URS0000776172'	lncRNA
URS000077627B	'URS000077627B'	lncRNA	0	0	0.09	0	0	0	0	0.03	0	0	2	0	0	0	0	0.666667	0	0	0.07	0	0	0	0	0.0233333	1.61198	0.689933	0.952328
URS00007762A2	'URS00007762A2'	lncRNA
URS000077633C	'URS000077633C'	lncRNA
URS0000776551	'URS0000776551'	lncRNA	0	0.15	0.47	0.34	0.28	0	0.206667	0.206667	0	1	3	2.63	2	0	1.54333	1.33333	0	0.12	0.36	0.28	0.21	0	0.163333	0.16	-0.231302	0.904114	0.974274
URS0000776572	'URS0000776572'	lncRNA
URS000077658B	'URS000077658B'	lncRNA
URS0000776668	'URS0000776668'	lncRNA	5.62	5.81	6.58	8.7	7.57	4.77	7.01333	6.00333	61.62	59.65	65.6	100.16	81.63	51.72	77.8367	62.29	4.61	4.58	5.12	7.1	5.79	3.69	5.52667	4.77	-0.545434	0.0847098	0.28999
URS0000776793	'URS0000776793'	lncRNA
URS0000776846	'URS0000776846'	lncRNA
URS0000776888	'URS0000776888'	lncRNA
URS00007769AE	'URS00007769AE'	lncRNA
URS0000776BC6	'URS0000776BC6'	lncRNA
URS0000776D55	'URS0000776D55'	lncRNA
URS0000776E14	'URS0000776E14'	lncRNA
URS0000776E29	'URS0000776E29'	lncRNA
URS0000776E84	'URS0000776E84'	lncRNA
URS0000776E98	'URS0000776E98'	lncRNA
URS0000776EE6	'URS0000776EE6'	lncRNA
URS00007770F0	'URS00007770F0'	lncRNA
URS0000777127	'URS0000777127'	lncRNA
URS00007771EA	'URS00007771EA'	lncRNA
URS000077726F	'URS000077726F'	lncRNA
URS0000777332	'URS0000777332'	lncRNA
URS000077734E	'URS000077734E'	lncRNA	0	0	0	0	0.01	0	0.00333333	0	0	0	0	0	0.1	0	0.0333333	0	0	0	0	0	0.01	0	0.00333333	0
URS00007773B0	'URS00007773B0'	lncRNA
URS000077752A	'URS000077752A'	lncRNA
URS000077765E	'URS000077765E'	lncRNA
URS00007776B5	'URS00007776B5'	lncRNA
URS000077776A	'URS000077776A'	lncRNA
URS000077787D	'URS000077787D'	lncRNA
URS0000777899	'URS0000777899'	lncRNA
URS00007778EC	'URS00007778EC'	lncRNA
URS0000777B65	'URS0000777B65'	lncRNA
URS0000777BE3	'URS0000777BE3'	lncRNA	0	0	0.05	0	0	0.1	0.0333333	0.0166667	0	0	1	0	0	2	0.666667	0.333333	0	0	0.04	0	0	0.08	0.0266667	0.0133333	-1.12402	0.745267	0.952328
URS0000777DD3	'URS0000777DD3'	lncRNA
URS0000777E20	'URS0000777E20'	lncRNA
URS000077803C	'URS000077803C'	lncRNA
URS00007780A2	'URS00007780A2'	lncRNA
URS000077821F	'URS000077821F'	lncRNA	0	0	0	0	0	0.05	0.0166667	0	0	0	0	0	0	1	0.333333	0	0	0	0	0	0	0.04	0.0133333	0	-1.17617	0.773161	0.952328
URS0000778236	'URS0000778236'	lncRNA	0.06	0.36	1.04	0	0.47	0	0.156667	0.486667	0.14	0.71	2	0	1.12	0	0.373333	0.95	0.05	0.28	0.81	0	0.36	0	0.12	0.38	0.651642	0.854573	0.952328
URS0000778283	'URS0000778283'	lncRNA
URS0000778352	'URS0000778352'	lncRNA
URS000077835A	'URS000077835A'	lncRNA
URS000077836A	'URS000077836A'	lncRNA
URS00007783C6	'URS00007783C6'	lncRNA
URS000077840B	'URS000077840B'	lncRNA
URS0000778459	'URS0000778459'	lncRNA
URS00007785D5	'URS00007785D5'	lncRNA
URS00007787C4	'URS00007787C4'	lncRNA
URS0000778845	'URS0000778845'	lncRNA	12.54	10.54	14.85	9.42	10.54	11.66	10.54	12.6433	814.03	653.53	897.33	625.29	663.36	725.37	671.34	788.297	10.3	8.31	11.55	7.69	8.06	9.01	8.25333	10.0533	0.0171986	0.913643	0.975955
URS00007788DF	'URS00007788DF'	lncRNA
URS0000778961	'URS0000778961'	lncRNA
URS00007789AE	'URS00007789AE'	lncRNA
URS00007789B8	'URS00007789B8'	lncRNA
URS00007789F9	'URS00007789F9'	lncRNA
URS0000778A95	'URS0000778A95'	lncRNA
URS0000778AB3	'URS0000778AB3'	lncRNA
URS0000778CC0	'URS0000778CC0'	lncRNA
URS0000778D12	'URS0000778D12'	lncRNA	0.4	0.29	1.2	0.63	0	0.4	0.343333	0.63	3	2	8	5	0	3	2.66667	4.33333	0.33	0.23	0.93	0.51	0	0.31	0.273333	0.496667	0.43983	0.729164	0.952328
URS0000778D61	'URS0000778D61'	lncRNA
URS0000778DA2	'URS0000778DA2'	lncRNA
URS0000778DC8	'URS0000778DC8'	lncRNA
URS0000778F39	'URS0000778F39'	lncRNA
URS000077900E	'URS000077900E'	lncRNA
URS000077911C	'URS000077911C'	lncRNA
URS000077921C	'URS000077921C'	lncRNA
URS00007792D2	'URS00007792D2'	lncRNA	0.87	1.24	1.55	1.04	1.12	0.77	0.976667	1.22	26.68	36.17	44.11	32.73	33.33	22.69	29.5833	35.6533	0.71	0.98	1.21	0.85	0.85	0.59	0.763333	0.966667	0.0667089	0.862531	0.956151
URS0000779364	'URS0000779364'	lncRNA
URS00007793B1	'URS00007793B1'	lncRNA
URS000077947A	'URS000077947A'	lncRNA
URS00007794EA	'URS00007794EA'	lncRNA
URS0000779577	'URS0000779577'	lncRNA
URS00007795C5	'URS00007795C5'	lncRNA
URS0000779606	'URS0000779606'	lncRNA
URS0000779624	'URS0000779624'	lncRNA
URS0000779651	'URS0000779651'	lncRNA
URS0000779696	'URS0000779696'	lncRNA
URS000077973F	'URS000077973F'	lncRNA
URS00007797FA	'URS00007797FA'	lncRNA	0	0	0.04	0.07	0	0	0.0233333	0.0133333	0	0	0.5	1	0	0	0.333333	0.166667	0	0	0.03	0.05	0	0	0.0166667	0.01	-1.17617	0.773161	0.952328
URS00007798A5	'URS00007798A5'	lncRNA
URS00007799C0	'URS00007799C0'	lncRNA
URS0000779A9D	'URS0000779A9D'	lncRNA
URS0000779AAB	'URS0000779AAB'	lncRNA
URS0000779AD1	'URS0000779AD1'	lncRNA
URS0000779CCF	'URS0000779CCF'	lncRNA
URS0000779DE6	'URS0000779DE6'	lncRNA
URS0000779F2E	'URS0000779F2E'	lncRNA	0	0.02	0	0	0	0	0	0.00666667	0	1	0	0	0	0	0	0.333333	0	0.01	0	0	0	0	0	0.00333333	0.747384	0.854672	0.952328
URS0000779F7D	'URS0000779F7D'	lncRNA
URS0000779FC9	'URS0000779FC9'	lncRNA
URS000077A088	'URS000077A088'	lncRNA	0.05	0	0	0	0	0.01	0.00333333	0.0166667	3	0	0	0	0	0.48	0.16	1	0.05	0	0	0	0	0.01	0.00333333	0.0166667	2.27437	0.568845	0.913829
URS000077A19A	'URS000077A19A'	lncRNA
URS000077A22B	'URS000077A22B'	lncRNA
URS000077A325	'URS000077A325'	lncRNA
URS000077A430	'URS000077A430'	lncRNA
URS000077A465	'URS000077A465'	lncRNA	0	0	0.24	0	0.11	0.22	0.11	0.08	0	0	2	0	1	2	1	0.666667	0	0	0.18	0	0.08	0.17	0.0833333	0.06	-0.810315	0.749548	0.952328
URS000077A4C5	'URS000077A4C5'	lncRNA
URS000077A4EF	'URS000077A4EF'	lncRNA
URS000077A7EE	'URS000077A7EE'	lncRNA
URS000077A891	'URS000077A891'	lncRNA
URS000077A8A9	'URS000077A8A9'	lncRNA
URS000077A938	'URS000077A938'	lncRNA
URS000077A95B	'URS000077A95B'	lncRNA
URS000077A98A	'URS000077A98A'	lncRNA
URS000077AABF	'URS000077AABF'	lncRNA
URS000077AB6B	'URS000077AB6B'	lncRNA
URS000077ABEF	'URS000077ABEF'	lncRNA
URS000077ACBC	'URS000077ACBC'	lncRNA
URS000077ACD2	'URS000077ACD2'	lncRNA
URS000077AD94	'URS000077AD94'	lncRNA
URS000077ADD1	'URS000077ADD1'	lncRNA	0.11	0.04	0.08	0.08	0.1	0.09	0.09	0.0766667	9	3	6	6.98	7.79	7	7.25667	6	0.09	0.03	0.06	0.07	0.07	0.07	0.07	0.06	-0.357336	0.654255	0.952328
URS000077AE13	'URS000077AE13'	lncRNA
URS000077AEDB	'URS000077AEDB'	lncRNA
URS000077AF33	'URS000077AF33'	lncRNA
URS000077AFB9	'URS000077AFB9'	lncRNA
URS000077B067	'URS000077B067'	lncRNA
URS000077B06A	'URS000077B06A'	lncRNA
URS000077B0ED	'URS000077B0ED'	lncRNA
URS000077B1B1	'URS000077B1B1'	lncRNA
URS000077B1D4	'URS000077B1D4'	lncRNA
URS000077B21B	'URS000077B21B'	lncRNA
URS000077B29D	'URS000077B29D'	lncRNA
URS000077B2A7	'URS000077B2A7'	lncRNA
URS000077B301	'URS000077B301'	lncRNA
URS000077B35F	'URS000077B35F'	lncRNA
URS000077B4FB	'URS000077B4FB'	lncRNA	0.01	0.07	0.01	0	0.02	0	0.00666667	0.03	0.08	1	0.15	0	0.28	0	0.0933333	0.41	0	0.06	0.01	0	0.02	0	0.00666667	0.0233333	0.747384	0.854672	0.952328
URS000077B669	'URS000077B669'	lncRNA
URS000077B7B7	'URS000077B7B7'	lncRNA
URS000077B8D8	'URS000077B8D8'	lncRNA
URS000077B925	'URS000077B925'	lncRNA
URS000077B93E	'URS000077B93E'	lncRNA	0	0	0	0.06	0	0	0.02	0	0	0	0	0.5	0	0	0.166667	0	0	0	0	0.05	0	0	0.0166667	0
URS000077B9CB	'URS000077B9CB'	lncRNA
URS000077BB26	'URS000077BB26'	lncRNA
URS000077BBCD	'URS000077BBCD'	lncRNA	4.32	2.04	0.97	1.07	0.7	1.33	1.03333	2.44333	73.86	32.91	15.26	18.94	11.68	22.18	17.6	40.6767	3.55	1.61	0.76	0.87	0.54	1.03	0.813333	1.97333	1.02908	0.099513	0.323867
URS000077BCB8	'URS000077BCB8'	lncRNA
URS000077BCC1	'URS000077BCC1'	lncRNA
URS000077C0F4	'URS000077C0F4'	lncRNA
URS000077C1C7	'URS000077C1C7'	lncRNA
URS000077C342	'URS000077C342'	lncRNA
URS000077C34D	'URS000077C34D'	lncRNA
URS000077C3DC	'URS000077C3DC'	lncRNA	0	0	0	0	0	0	0	0	0	0	0	0	0	0.18	0.06	0	0	0	0	0	0	0	0	0
URS000077C408	'URS000077C408'	lncRNA
URS000077C495	'URS000077C495'	lncRNA	0.23	0.1	0.25	0.18	0.14	0.33	0.216667	0.193333	5	2	5	4	3	7	4.66667	4	0.19	0.08	0.19	0.15	0.11	0.26	0.173333	0.153333	-0.441407	0.646151	0.952328
URS000077C49A	'URS000077C49A'	lncRNA	7.77	8.17	9.71	5.7	7.96	7.72	7.12667	8.55	118.59	117.45	135.84	90.66	118.97	115.37	108.333	123.96	6.38	6.44	7.55	4.66	6.09	5.97	5.57333	6.79	-0.0154404	0.940327	0.975955
URS000077C49E	'URS000077C49E'	lncRNA
URS000077C509	'URS000077C509'	lncRNA
URS000077C5B4	'URS000077C5B4'	lncRNA
URS000077C5DA	'URS000077C5DA'	lncRNA
URS000077C5E0	'URS000077C5E0'	lncRNA
URS000077C5EE	'URS000077C5EE'	lncRNA
URS000077C822	'URS000077C822'	lncRNA
URS000077C845	'URS000077C845'	lncRNA
URS000077C8C1	'URS000077C8C1'	lncRNA
URS000077C8F0	'URS000077C8F0'	lncRNA	0.03	0.22	0	0.08	0.18	0.06	0.106667	0.0833333	1	7.28	0	2.9	6.02	1.89	3.60333	2.76	0.02	0.18	0	0.07	0.14	0.04	0.0833333	0.0666667	-0.35728	0.811001	0.952328
URS000077CA6B	'URS000077CA6B'	lncRNA	0	0.04	0.06	0.02	0.02	0.08	0.04	0.0333333	0	1	1.5	0.5	0.5	2	1	0.833333	0	0.03	0.05	0.02	0.01	0.06	0.03	0.0266667	-0.244631	0.928687	0.975955
URS000077CAA2	'URS000077CAA2'	lncRNA
URS000077CB3F	'URS000077CB3F'	lncRNA
URS000077CB56	'URS000077CB56'	lncRNA
URS000077CBEE	'URS000077CBEE'	lncRNA
URS000077CCEE	'URS000077CCEE'	lncRNA
URS000077CF89	'URS000077CF89'	lncRNA
URS000077D029	'URS000077D029'	lncRNA
URS000077D118	'URS000077D118'	lncRNA
URS000077D1E6	'URS000077D1E6'	lncRNA
URS000077D2CC	'URS000077D2CC'	lncRNA
URS000077D2CD	'URS000077D2CD'	lncRNA
URS000077D4D2	'URS000077D4D2'	lncRNA
URS000077D50E	'URS000077D50E'	lncRNA	0.2	0.28	0.09	0.26	0.26	0.15	0.223333	0.19	14	19	6	19	18	10	15.6667	13	0.16	0.22	0.07	0.21	0.2	0.11	0.173333	0.15	-0.47932	0.434984	0.810704
URS000077D5C8	'URS000077D5C8'	lncRNA
URS000077D796	'URS000077D796'	lncRNA
URS000077D7AA	'URS000077D7AA'	lncRNA
URS000077D7BF	'URS000077D7BF'	lncRNA
URS000077D983	'URS000077D983'	lncRNA
URS000077DB32	'URS000077DB32'	lncRNA
URS000077DC43	'URS000077DC43'	lncRNA
URS000077DCA7	'URS000077DCA7'	lncRNA
URS000077DD90	'URS000077DD90'	lncRNA
URS000077DE29	'URS000077DE29'	lncRNA
URS000077DE9C	'URS000077DE9C'	lncRNA
URS000077E020	'URS000077E020'	lncRNA
URS000077E0C4	'URS000077E0C4'	lncRNA
URS000077E101	'URS000077E101'	lncRNA
URS000077E155	'URS000077E155'	lncRNA
URS000077E17C	'URS000077E17C'	lncRNA
URS000077E286	'URS000077E286'	lncRNA
URS000077E2FE	'URS000077E2FE'	lncRNA
URS000077E330	'URS000077E330'	lncRNA	0.15	0	0	0.14	0.46	0.3	0.3	0.05	1	0	0	1	3	2	2	0.333333	0.13	0	0	0.12	0.35	0.23	0.233333	0.0433333	-2.67539	0.180944	0.485629
URS000077E42A	'URS000077E42A'	lncRNA
URS000077E529	'URS000077E529'	lncRNA
URS000077E576	'URS000077E576'	lncRNA
URS000077E5F1	'URS000077E5F1'	lncRNA
URS000077E63E	'URS000077E63E'	lncRNA
URS000077E68D	'URS000077E68D'	lncRNA
URS000077E813	'URS000077E813'	lncRNA	0.02	0.02	0.02	0.02	0.01	0.03	0.02	0.02	2	2	2	2	1	3	2	2	0.02	0.02	0.02	0.02	0.01	0.03	0.02	0.02	-0.225179	0.864606	0.957209
URS000077E889	'URS000077E889'	lncRNA	13.03	13.08	19.72	25.52	28.2	10.26	21.3267	15.2767	8	6	9	20	19	8	15.6667	7.66667	10.71	10.31	15.33	20.83	21.57	7.93	16.7767	12.1167	-1.24469	0.0515629	0.202095
URS000077E925	'URS000077E925'	lncRNA
URS000077E98A	'URS000077E98A'	lncRNA
URS000077E9C3	'URS000077E9C3'	lncRNA
URS000077E9F1	'URS000077E9F1'	lncRNA
URS000077EC0C	'URS000077EC0C'	lncRNA
URS000077EC4E	'URS000077EC4E'	lncRNA
URS000077F05A	'URS000077F05A'	lncRNA
URS000077F128	'URS000077F128'	lncRNA
URS000077F1DE	'URS000077F1DE'	lncRNA
URS000077F1F3	'URS000077F1F3'	lncRNA
URS000077F2AC	'URS000077F2AC'	lncRNA
URS000077F346	'URS000077F346'	lncRNA
URS000077F667	'URS000077F667'	lncRNA
URS000077F875	'URS000077F875'	lncRNA
URS000077F98A	'URS000077F98A'	lncRNA
URS000077FA4B	'URS000077FA4B'	lncRNA
URS000077FC23	'URS000077FC23'	lncRNA
URS000077FC3A	'URS000077FC3A'	lncRNA
URS000077FC3F	'URS000077FC3F'	lncRNA
URS000077FD02	'URS000077FD02'	lncRNA
URS000077FE15	'URS000077FE15'	lncRNA
URS000077FE31	'URS000077FE31'	lncRNA
URS000077FFCA	'URS000077FFCA'	lncRNA	0	0	0	0.07	0	0	0.0233333	0	0	0	0	1	0	0	0.333333	0	0	0	0	0.06	0	0	0.02	0	-1.17617	0.773161	0.952328
URS0000780021	'URS0000780021'	lncRNA
URS00007801C8	'URS00007801C8'	lncRNA
URS000078020C	'URS000078020C'	lncRNA
URS0000780380	'URS0000780380'	lncRNA
URS00007803D5	'URS00007803D5'	lncRNA
URS00007803E1	'URS00007803E1'	lncRNA
URS0000780494	'URS0000780494'	lncRNA	0.26	0.18	0	0.16	0.18	0.44	0.26	0.146667	3	2	0	2	2	5	3	1.66667	0.21	0.15	0	0.13	0.13	0.34	0.2	0.12	-1.05196	0.449003	0.822227
URS0000780653	'URS0000780653'	lncRNA
URS00007806C1	'URS00007806C1'	lncRNA
URS0000780948	'URS0000780948'	lncRNA
URS00007809D3	'URS00007809D3'	lncRNA
URS0000780AA7	'URS0000780AA7'	lncRNA
URS0000780DEC	'URS0000780DEC'	lncRNA
URS0000780E4C	'URS0000780E4C'	lncRNA	0	0	0	0.11	0.11	0	0.0733333	0	0	0	0	1	1	0	0.666667	0	0	0	0	0.09	0.09	0	0.06	0	-2.06659	0.589303	0.923935
URS0000780E4F	'URS0000780E4F'	lncRNA
URS0000780E78	'URS0000780E78'	lncRNA
URS0000780FA0	'URS0000780FA0'	lncRNA
URS0000781002	'URS0000781002'	lncRNA
URS000078109F	'URS000078109F'	lncRNA
URS00007810F2	'URS00007810F2'	lncRNA
URS0000781177	'URS0000781177'	lncRNA
URS0000781277	'URS0000781277'	lncRNA
URS0000781418	'URS0000781418'	lncRNA
URS000078149C	'URS000078149C'	lncRNA	0	0	0	0.08	0	0	0.0266667	0	0	0	0	2	0	0	0.666667	0	0	0	0	0.07	0	0	0.0233333	0	-2.13576	0.596345	0.923935
URS00007814AF	'URS00007814AF'	lncRNA
URS000078154F	'URS000078154F'	lncRNA
URS000078155D	'URS000078155D'	lncRNA	0.77	0.74	0.88	0.82	0.51	0.75	0.693333	0.796667	49.23	45.39	52.64	53.56	31.77	45.9	43.7433	49.0867	0.63	0.59	0.69	0.67	0.39	0.58	0.546667	0.636667	-0.0468536	0.891378	0.96933
URS000078156F	'URS000078156F'	lncRNA
URS00007815D7	'URS00007815D7'	lncRNA
URS0000781625	'URS0000781625'	lncRNA
URS000078171D	'URS000078171D'	lncRNA
URS000078179B	'URS000078179B'	lncRNA
URS000078196D	'URS000078196D'	lncRNA
URS0000781A1F	'URS0000781A1F'	lncRNA	2.03	2.73	1.37	1.87	0.98	1.84	1.56333	2.04333	26.38	33.29	16.32	25.43	12.44	23.48	20.45	25.33	1.67	2.15	1.07	1.53	0.75	1.42	1.23333	1.63	0.0958988	0.851227	0.952328
URS0000781B1A	'URS0000781B1A'	lncRNA
URS0000781B4A	'URS0000781B4A'	lncRNA
URS0000781BF3	'URS0000781BF3'	lncRNA	0	0	0	0	0	0	0	0	0	0	0	0.01	0	0.03	0.0133333	0	0	0	0	0	0	0	0	0
URS0000781C5C	'URS0000781C5C'	lncRNA
URS0000781D0D	'URS0000781D0D'	lncRNA
URS0000781D28	'URS0000781D28'	lncRNA	0	0	0	0.13	0.07	0	0.0666667	0	0	0	0	2	1	0	1	0	0	0	0	0.11	0.05	0	0.0533333	0	-2.67473	0.418303	0.795455
URS0000781E22	'URS0000781E22'	lncRNA
URS0000782026	'URS0000782026'	lncRNA
URS0000782038	'URS0000782038'	lncRNA
URS0000782079	'URS0000782079'	lncRNA
URS00007820CF	'URS00007820CF'	lncRNA
URS00007820EC	'URS00007820EC'	lncRNA
URS00007821F4	'URS00007821F4'	lncRNA	0.07	0.03	0.1	0	0.08	0	0.0266667	0.0666667	3	1.17	3.87	0	3.49	0	1.16333	2.68	0.06	0.02	0.08	0	0.06	0	0.02	0.0533333	1.06667	0.55562	0.902861
URS0000782330	'URS0000782330'	lncRNA
URS00007824F4	'URS00007824F4'	lncRNA
URS0000782510	'URS0000782510'	lncRNA
URS0000782563	'URS0000782563'	lncRNA
URS000078258C	'URS000078258C'	lncRNA
URS00007825A3	'URS00007825A3'	lncRNA
URS00007825DD	'URS00007825DD'	lncRNA
URS000078264C	'URS000078264C'	lncRNA	0.66	0.91	0.69	0.49	0.73	0.42	0.546667	0.753333	25.76	34.14	25.2	19.88	27.78	15.67	21.11	28.3667	0.54	0.72	0.54	0.4	0.56	0.32	0.426667	0.6	0.254064	0.554431	0.902281
URS00007826E4	'URS00007826E4'	lncRNA
URS00007827F1	'URS00007827F1'	lncRNA	1.12	0.17	1.05	0.31	0.33	0.32	0.32	0.78	14	2	12	4	4	4	4	9.33333	0.92	0.13	0.82	0.25	0.25	0.25	0.25	0.623333	1.01499	0.269617	0.625627
URS0000782862	'URS0000782862'	lncRNA
URS00007828FC	'URS00007828FC'	lncRNA
URS000078290A	'URS000078290A'	lncRNA
URS00007829B5	'URS00007829B5'	lncRNA
URS00007829C6	'URS00007829C6'	lncRNA
URS00007829F2	'URS00007829F2'	lncRNA
URS0000782AB6	'URS0000782AB6'	lncRNA	0.66	0	0	0	0	0	0	0.22	1	0	0	0	0	0	0	0.333333	0.54	0	0	0	0	0	0	0.18	0.747384	0.854672	0.952328
URS0000782AF0	'URS0000782AF0'	lncRNA
URS0000782B9A	'URS0000782B9A'	lncRNA
URS0000782BA9	'URS0000782BA9'	lncRNA
URS0000782CC9	'URS0000782CC9'	lncRNA	0.33	0	0	0	0.12	0	0.04	0.11	4.24	0	0	0	1.53	0	0.51	1.41333	0.27	0	0	0	0.09	0	0.03	0.09	1.72609	0.57314	0.917948
URS0000782CFA	'URS0000782CFA'	lncRNA
URS0000782D9A	'URS0000782D9A'	lncRNA
URS0000782EDA	'URS0000782EDA'	lncRNA
URS0000782EF6	'URS0000782EF6'	lncRNA
URS0000782F7F	'URS0000782F7F'	lncRNA
URS0000782FB1	'URS0000782FB1'	lncRNA
URS0000782FF6	'URS0000782FF6'	lncRNA
URS000078321C	'URS000078321C'	lncRNA
URS0000783222	'URS0000783222'	lncRNA
URS00007832DF	'URS00007832DF'	lncRNA
URS00007832E3	'URS00007832E3'	lncRNA
URS0000783387	'URS0000783387'	lncRNA
URS0000783414	'URS0000783414'	lncRNA
URS0000783462	'URS0000783462'	lncRNA
URS0000783485	'URS0000783485'	lncRNA
URS000078349B	'URS000078349B'	lncRNA
URS00007834FC	'URS00007834FC'	lncRNA
URS000078355F	'URS000078355F'	lncRNA
URS0000783566	'URS0000783566'	lncRNA
URS0000783570	'URS0000783570'	lncRNA
URS0000783575	'URS0000783575'	lncRNA
URS00007835AF	'URS00007835AF'	lncRNA
URS00007835DD	'URS00007835DD'	lncRNA
URS00007836DC	'URS00007836DC'	lncRNA
URS0000783711	'URS0000783711'	lncRNA
URS00007837B4	'URS00007837B4'	lncRNA
URS00007838C7	'URS00007838C7'	lncRNA
URS00007838D3	'URS00007838D3'	lncRNA
URS000078390A	'URS000078390A'	lncRNA
URS0000783947	'URS0000783947'	lncRNA	0	0	0	0	0.23	0.1	0.11	0	0	0	0	0	2.97	1.25	1.40667	0	0	0	0	0	0.18	0.08	0.0866667	0	-2.61089	0.435968	0.810978
URS0000783990	'URS0000783990'	lncRNA
URS0000783A01	'URS0000783A01'	lncRNA
URS0000783C18	'URS0000783C18'	lncRNA	0	0	0	0	0	0.1	0.0333333	0	0	0	0	0	0	1	0.333333	0	0	0	0	0	0	0.08	0.0266667	0	-1.17617	0.773161	0.952328
URS0000783C5C	'URS0000783C5C'	lncRNA
URS0000783E01	'URS0000783E01'	lncRNA
URS0000783E15	'URS0000783E15'	lncRNA
URS0000783E26	'URS0000783E26'	lncRNA
URS0000783EB0	'URS0000783EB0'	lncRNA
URS0000783EDE	'URS0000783EDE'	lncRNA	0	0	0	0	0	0.01	0.00333333	0	0	0	0	0	0	1.16	0.386667	0	0	0	0	0	0	0.01	0.00333333	0	-1.17617	0.773161	0.952328
URS0000784137	'URS0000784137'	lncRNA
URS0000784232	'URS0000784232'	lncRNA	0	0	0	0	0	0.07	0.0233333	0	0	0	0	0	0	1	0.333333	0	0	0	0	0	0	0.05	0.0166667	0	-1.17617	0.773161	0.952328
URS000078423E	'URS000078423E'	lncRNA	0.02	0	0.03	0.02	0	0	0.00666667	0.0166667	1	0	1	1	0	0	0.333333	0.666667	0.02	0	0.02	0.02	0	0	0.00666667	0.0133333	0.687288	0.815535	0.952328
URS0000784277	'URS0000784277'	lncRNA
URS0000784279	'URS0000784279'	lncRNA
URS000078430D	'URS000078430D'	lncRNA
URS00007843BF	'URS00007843BF'	lncRNA	0.08	0	0.06	0.05	0.04	0.05	0.0466667	0.0466667	4.67	0	3.03	2.71	2.15	2.88	2.58	2.56667	0.07	0	0.04	0.04	0.03	0.04	0.0366667	0.0366667	0.0171165	0.990382	0.994933
URS000078448F	'URS000078448F'	lncRNA
URS00007844AA	'URS00007844AA'	lncRNA
URS00007844C8	'URS00007844C8'	lncRNA
URS00007844FB	'URS00007844FB'	lncRNA	0	0	0.03	0	0.03	0.03	0.02	0.01	0	0	0.5	0	0.5	0.5	0.333333	0.166667	0	0	0.03	0	0.02	0.02	0.0133333	0.01
URS0000784674	'URS0000784674'	lncRNA
URS00007846C0	'URS00007846C0'	lncRNA
URS0000784748	'URS0000784748'	lncRNA
URS0000784A42	'URS0000784A42'	lncRNA
URS0000784A75	'URS0000784A75'	lncRNA
URS0000784B98	'URS0000784B98'	lncRNA	0.78	0	0.29	0.37	0.52	0.64	0.51	0.356667	6	0	2	3	4	5	4	2.66667	0.64	0	0.22	0.3	0.4	0.5	0.4	0.286667	-0.77665	0.530903	0.883446
URS0000784BC4	'URS0000784BC4'	lncRNA
URS0000784C36	'URS0000784C36'	lncRNA	0	0.03	0	0	0	0	0	0.01	0	1	0	0	0	0	0	0.333333	0	0.03	0	0	0	0	0	0.01	0.747384	0.854672	0.952328
URS0000784C5F	'URS0000784C5F'	lncRNA
URS0000784ED5	'URS0000784ED5'	lncRNA
URS0000784EF7	'URS0000784EF7'	lncRNA
URS0000784F39	'URS0000784F39'	lncRNA
URS0000785013	'URS0000785013'	lncRNA
URS0000785117	'URS0000785117'	lncRNA
URS0000785124	'URS0000785124'	lncRNA
URS000078516D	'URS000078516D'	lncRNA
URS000078519F	'URS000078519F'	lncRNA
URS0000785299	'URS0000785299'	lncRNA	0.37	0.43	0.89	0	0	0.34	0.113333	0.563333	1	1	2	0	0	1	0.333333	1.33333	0.31	0.34	0.69	0	0	0.27	0.09	0.446667	1.67499	0.456212	0.827552
URS00007852FC	'URS00007852FC'	lncRNA
URS00007853B6	'URS00007853B6'	lncRNA
URS00007853CB	'URS00007853CB'	lncRNA
URS00007854B2	'URS00007854B2'	lncRNA
URS00007854F6	'URS00007854F6'	lncRNA	5.02	6.75	5.95	5.13	3.94	3.63	4.23333	5.90667	138.96	177.44	152.28	146.37	106.12	97.25	116.58	156.227	4.13	5.32	4.63	4.19	3.02	2.81	3.34	4.69333	0.196808	0.421186	0.798164
URS00007855C1	'URS00007855C1'	lncRNA
URS0000785605	'URS0000785605'	lncRNA
URS0000785656	'URS0000785656'	lncRNA
URS0000785722	'URS0000785722'	lncRNA
URS000078572E	'URS000078572E'	lncRNA
URS0000785842	'URS0000785842'	lncRNA
URS00007858B9	'URS00007858B9'	lncRNA
URS0000785934	'URS0000785934'	lncRNA
URS0000785980	'URS0000785980'	lncRNA
URS00007859D4	'URS00007859D4'	lncRNA
URS0000785B0A	'URS0000785B0A'	lncRNA
URS0000785B1B	'URS0000785B1B'	lncRNA
URS0000785B87	'URS0000785B87'	lncRNA
URS0000785BC9	'URS0000785BC9'	lncRNA
URS0000785C6B	'URS0000785C6B'	lncRNA
URS0000785C85	'URS0000785C85'	lncRNA
URS0000785DAD	'URS0000785DAD'	lncRNA
URS0000785EDD	'URS0000785EDD'	lncRNA	0.07	0	0	0	0	0	0	0.0233333	2.26	0	0	0	0	0	0	0.753333	0.06	0	0	0	0	0	0	0.02	1.68744	0.675716	0.952328
URS0000785F1C	'URS0000785F1C'	lncRNA
URS0000785FC6	'URS0000785FC6'	lncRNA
URS0000785FD1	'URS0000785FD1'	lncRNA
URS0000786043	'URS0000786043'	lncRNA
URS0000786054	'URS0000786054'	lncRNA
URS000078606F	'URS000078606F'	lncRNA
URS0000786089	'URS0000786089'	lncRNA
URS00007860D8	'URS00007860D8'	lncRNA
URS00007860F4	'URS00007860F4'	lncRNA
URS00007861B4	'URS00007861B4'	lncRNA
URS000078630E	'URS000078630E'	lncRNA
URS000078636F	'URS000078636F'	lncRNA
URS000078637A	'URS000078637A'	lncRNA	0.03	0.02	0	0.06	0.05	0.07	0.06	0.0166667	2	1.17	0	4.42	3	4.66	4.02667	1.05667	0.02	0.01	0	0.05	0.04	0.06	0.05	0.01	-2.08299	0.136207	0.402846
URS000078656C	'URS000078656C'	lncRNA
URS0000786606	'URS0000786606'	lncRNA
URS000078667D	'URS000078667D'	lncRNA
URS0000786688	'URS0000786688'	lncRNA
URS00007867E1	'URS00007867E1'	lncRNA
URS000078695F	'URS000078695F'	lncRNA
URS00007869E6	'URS00007869E6'	lncRNA
URS0000786A30	'URS0000786A30'	lncRNA
URS0000786AB6	'URS0000786AB6'	lncRNA
URS0000786ACA	'URS0000786ACA'	lncRNA
URS0000786B12	'URS0000786B12'	lncRNA
URS0000786B8D	'URS0000786B8D'	lncRNA
URS0000786B9F	'URS0000786B9F'	lncRNA
URS0000786BDC	'URS0000786BDC'	lncRNA
URS0000786C5B	'URS0000786C5B'	lncRNA
URS0000786CC9	'URS0000786CC9'	lncRNA
URS0000786DED	'URS0000786DED'	lncRNA
URS0000786ED7	'URS0000786ED7'	lncRNA
URS0000786FB0	'URS0000786FB0'	lncRNA
URS0000787028	'URS0000787028'	lncRNA
URS000078702F	'URS000078702F'	lncRNA
URS000078703B	'URS000078703B'	lncRNA
URS0000787124	'URS0000787124'	lncRNA	0	0	0	0.06	0	0.07	0.0433333	0	0	0	0	1	0	1	0.666667	0	0	0	0	0.05	0	0.05	0.0333333	0	-2.11052	0.577327	0.91802
URS0000787249	'URS0000787249'	lncRNA
URS000078727E	'URS000078727E'	lncRNA
URS00007873D5	'URS00007873D5'	lncRNA
URS0000787460	'URS0000787460'	lncRNA
URS00007874C6	'URS00007874C6'	lncRNA
URS00007875A0	'URS00007875A0'	lncRNA
URS00007875E0	'URS00007875E0'	lncRNA	0	2.4	3.48	2.87	2.22	3.4	2.83	1.96	0	30.49	42.96	40.43	29.41	45.1	38.3133	24.4833	0	1.89	2.71	2.34	1.7	2.63	2.22333	1.53333	-0.914086	0.518033	0.877826
URS00007876E4	'URS00007876E4'	lncRNA
URS0000787AD4	'URS0000787AD4'	lncRNA	0.76	0.69	0.88	0.7	0.63	0.7	0.676667	0.776667	17.5	15	18.5	16.5	14	15.5	15.3333	17	0.63	0.55	0.68	0.57	0.48	0.54	0.53	0.62	-0.0649374	0.894154	0.970808
URS0000787B83	'URS0000787B83'	lncRNA
URS0000787BC7	'URS0000787BC7'	lncRNA	0	0	0	0	0.1	0	0.0333333	0	0	0	0	0	1	0	0.333333	0	0	0	0	0	0.08	0	0.0266667	0	-1.17617	0.773161	0.952328
URS0000787C19	'URS0000787C19'	lncRNA
URS0000787C6A	'URS0000787C6A'	lncRNA
URS0000787CD9	'URS0000787CD9'	lncRNA
URS0000787D15	'URS0000787D15'	lncRNA	0.95	0.86	0.59	0.88	1.24	1	1.04	0.8	19.06	16.21	10.9	18.18	24.11	19.4	20.5633	15.39	0.78	0.68	0.46	0.72	0.95	0.77	0.813333	0.64	-0.642579	0.192143	0.505074
URS0000787E04	'URS0000787E04'	lncRNA	0	0	0	0	0	0.03	0.01	0	0	0	0	0	0	1	0.333333	0	0	0	0	0	0	0.03	0.01	0	-1.17617	0.773161	0.952328
URS0000787EBB	'URS0000787EBB'	lncRNA
URS0000787EF7	'URS0000787EF7'	lncRNA
URS0000787F25	'URS0000787F25'	lncRNA	0	0	0.67	0	0	0	0	0.223333	0	0	2.52	0	0	0	0	0.84	0	0	0.52	0	0	0	0	0.173333	1.61198	0.689933	0.952328
URS0000787F67	'URS0000787F67'	lncRNA
URS0000787F77	'URS0000787F77'	lncRNA
URS0000787FBE	'URS0000787FBE'	lncRNA
URS0000788020	'URS0000788020'	lncRNA
URS00007880B3	'URS00007880B3'	lncRNA
URS00007880DB	'URS00007880DB'	lncRNA
URS00007881A7	'URS00007881A7'	lncRNA
URS00007881C0	'URS00007881C0'	lncRNA
URS00007882AA	'URS00007882AA'	lncRNA
URS00007882B9	'URS00007882B9'	lncRNA
URS0000788487	'URS0000788487'	lncRNA	0	0	0	0.04	0	0	0.0133333	0	0	0	0	2	0	0	0.666667	0	0	0	0	0.03	0	0	0.01	0	-2.13576	0.596345	0.923935
URS00007886C0	'URS00007886C0'	lncRNA	0.02	0.03	0.01	0.03	0.04	0.02	0.03	0.02	3	5	2.2	5.43	6.38	4	5.27	3.4	0.01	0.02	0.01	0.03	0.03	0.02	0.0266667	0.0133333	-0.794726	0.403472	0.784511
URS00007886C4	'URS00007886C4'	lncRNA
URS000078871C	'URS000078871C'	lncRNA
URS000078874B	'URS000078874B'	lncRNA
URS00007888CC	'URS00007888CC'	lncRNA	0.47	0.45	0.36	0.42	0.38	0.38	0.393333	0.426667	5.69	5.16	4.05	5.35	4.53	4.57	4.81667	4.96667	0.38	0.36	0.28	0.34	0.29	0.29	0.306667	0.34	-0.109444	0.901915	0.97344
URS00007888F6	'URS00007888F6'	lncRNA
URS000078895B	'URS000078895B'	lncRNA
URS0000788985	'URS0000788985'	lncRNA
URS0000788A79	'URS0000788A79'	lncRNA
URS0000788B26	'URS0000788B26'	lncRNA
URS0000788C7A	'URS0000788C7A'	lncRNA
URS0000788CF5	'URS0000788CF5'	lncRNA
URS0000788CF6	'URS0000788CF6'	lncRNA
URS0000788D42	'URS0000788D42'	lncRNA
URS0000788D7C	'URS0000788D7C'	lncRNA	0.03	0.02	0.02	0.04	0.05	0.06	0.05	0.0233333	3	2.01	1.98	3.23	4.05	4.9	4.06	2.33	0.03	0.02	0.02	0.03	0.04	0.05	0.04	0.0233333	-1.07725	0.34723	0.721233
URS0000788DB1	'URS0000788DB1'	lncRNA
URS0000788EBB	'URS0000788EBB'	lncRNA
URS0000788F03	'URS0000788F03'	lncRNA
URS0000788FC3	'URS0000788FC3'	lncRNA
URS00007890B2	'URS00007890B2'	lncRNA
URS00007891D8	'URS00007891D8'	lncRNA
URS00007891E6	'URS00007891E6'	lncRNA
URS00007891EA	'URS00007891EA'	lncRNA
URS0000789222	'URS0000789222'	lncRNA
URS0000789236	'URS0000789236'	lncRNA
URS00007892D4	'URS00007892D4'	lncRNA
URS0000789491	'URS0000789491'	lncRNA
URS00007894A1	'URS00007894A1'	lncRNA	0	0	0.02	0	0	0	0	0.00666667	0	0	1	0	0	0	0	0.333333	0	0	0.02	0	0	0	0	0.00666667	0.747384	0.854672	0.952328
URS00008116C8	'URS00008116C8'	lncRNA
URS00008116CC	'URS00008116CC'	lncRNA
URS00008116CE	'URS00008116CE'	lncRNA
URS00008116CF	'URS00008116CF'	lncRNA
URS00008116D8	'URS00008116D8'	lncRNA
URS00008116DE	'URS00008116DE'	lncRNA
URS00008116E0	'URS00008116E0'	lncRNA
URS00008116F1	'URS00008116F1'	lncRNA
URS00008116F3	'URS00008116F3'	lncRNA
URS00008116F8	'URS00008116F8'	lncRNA
URS00008116FC	'URS00008116FC'	lncRNA
URS0000811703	'URS0000811703'	lncRNA	0	0	0.03	0	0	0	0	0.01	0	0	1	0	0	0	0	0.333333	0	0	0.02	0	0	0	0	0.00666667	0.747384	0.854672	0.952328
URS0000811706	'URS0000811706'	lncRNA	0.28	0	0	0.13	0.28	0	0.136667	0.0933333	2	0	0	1	2	0	1	0.666667	0.23	0	0	0.11	0.21	0	0.106667	0.0766667	-0.73802	0.770664	0.952328
URS000081170C	'URS000081170C'	lncRNA
URS0000811714	'URS0000811714'	lncRNA
URS0000811715	'URS0000811715'	lncRNA
URS0000811726	'URS0000811726'	lncRNA
URS000081172C	'URS000081172C'	lncRNA
URS0000811733	'URS0000811733'	lncRNA
URS0000811739	'URS0000811739'	lncRNA
URS000081173A	'URS000081173A'	lncRNA
URS000081173C	'URS000081173C'	lncRNA	0	0.16	0	0	0	0	0	0.0533333	0	2	0	0	0	0	0	0.666667	0	0.13	0	0	0	0	0	0.0433333	1.63075	0.686389	0.952328
URS0000811751	'URS0000811751'	lncRNA
URS0000811752	'URS0000811752'	lncRNA
URS0000811755	'URS0000811755'	lncRNA
URS0000811757	'URS0000811757'	lncRNA
URS0000811764	'URS0000811764'	lncRNA
URS0000811772	'URS0000811772'	lncRNA
URS0000811777	'URS0000811777'	lncRNA
URS000081177A	'URS000081177A'	lncRNA	0.7	0.68	0.61	0.61	0.79	0.7	0.7	0.663333	44.9	41.75	36	39.65	49	42.77	43.8067	40.8833	0.58	0.54	0.47	0.5	0.61	0.54	0.55	0.53	-0.312144	0.318653	0.690188
URS000081177C	'URS000081177C'	lncRNA	0.49	0.34	0.11	0.41	0.34	0.34	0.363333	0.313333	15	10	3	13	10	10	11	9.33333	0.4	0.27	0.08	0.34	0.26	0.26	0.286667	0.25	-0.443974	0.538028	0.888539
URS000081177E	'URS000081177E'	lncRNA
URS0000811781	'URS0000811781'	lncRNA
URS0000811784	'URS0000811784'	lncRNA
URS0000811789	'URS0000811789'	lncRNA
URS0000811796	'URS0000811796'	lncRNA
URS0000811799	'URS0000811799'	lncRNA
URS00008117A4	'URS00008117A4'	lncRNA
URS00008117A5	'URS00008117A5'	lncRNA
URS00008117B2	'URS00008117B2'	lncRNA	1.07	1.4	1.38	1.09	1.16	1.05	1.1	1.28333	77.16	96.53	92.8	80.32	81.37	72.92	78.2033	88.83	0.88	1.1	1.07	0.89	0.89	0.81	0.863333	1.01667	-0.030628	0.895097	0.971119
URS00008117B4	'URS00008117B4'	lncRNA
URS00008117BC	'URS00008117BC'	lncRNA
URS00008117BD	'URS00008117BD'	lncRNA
URS00008117D0	'URS00008117D0'	lncRNA
URS00008117D9	'URS00008117D9'	lncRNA
URS00008117DB	'URS00008117DB'	lncRNA	0.55	0.8	0	0.34	0.18	0.18	0.233333	0.45	3	4	0	2	1	1	1.33333	2.33333	0.45	0.63	0	0.28	0.14	0.14	0.186667	0.36	0.591427	0.708556	0.952328
URS00008117DC	'URS00008117DC'	lncRNA	0.39	0.68	0.51	0.17	0.09	0.44	0.233333	0.526667	9	15	11	4	2	10	5.33333	11.6667	0.32	0.54	0.4	0.14	0.07	0.34	0.183333	0.42	0.900445	0.253818	0.604306
URS00008117DD	'URS00008117DD'	lncRNA
URS00008117E2	'URS00008117E2'	lncRNA
URS00008117E5	'URS00008117E5'	lncRNA
URS00008117EC	'URS00008117EC'	lncRNA
URS00008117F1	'URS00008117F1'	lncRNA
URS0000811801	'URS0000811801'	lncRNA
URS0000811817	'URS0000811817'	lncRNA	0.07	0.17	0.13	0.23	0.2	0.21	0.213333	0.123333	2.57	5.76	4.39	8.38	7.15	7.41	7.64667	4.24	0.06	0.13	0.1	0.18	0.16	0.16	0.166667	0.0966667	-1.22283	0.146889	0.423534
URS000081181D	'URS000081181D'	lncRNA
URS0000811825	'URS0000811825'	lncRNA
URS0000811827	'URS0000811827'	lncRNA	0	0.04	0	0	0	0	0	0.0133333	0	1	0	0	0	0	0	0.333333	0	0.03	0	0	0	0	0	0.01	0.747384	0.854672	0.952328
URS0000811830	'URS0000811830'	lncRNA
URS0000811842	'URS0000811842'	lncRNA
URS000081184C	'URS000081184C'	lncRNA
URS0000811871	'URS0000811871'	lncRNA
URS0000811872	'URS0000811872'	lncRNA
URS0000811879	'URS0000811879'	lncRNA
URS000081187E	'URS000081187E'	lncRNA
URS0000811881	'URS0000811881'	lncRNA
URS0000811882	'URS0000811882'	lncRNA
URS0000811887	'URS0000811887'	lncRNA	0.78	0.98	1.14	0.52	0.53	0.72	0.59	0.966667	42.97	51.62	58.11	28.97	27.99	37.97	31.6433	50.9	0.64	0.78	0.88	0.42	0.4	0.56	0.46	0.766667	0.495185	0.142955	0.416017
URS000081188A	'URS000081188A'	lncRNA
URS000081188D	'URS000081188D'	lncRNA
URS0000811893	'URS0000811893'	lncRNA	0.35	0.43	0.44	0.34	0.59	0.34	0.423333	0.406667	13	15	15	13	21	12.07	15.3567	14.3333	0.29	0.34	0.34	0.28	0.45	0.26	0.33	0.323333	-0.303142	0.557808	0.904763
URS00008118A1	'URS00008118A1'	lncRNA	0	0.46	0	0	0	0	0	0.153333	0	18.51	0	0	0	0	0	6.17	0	0.36	0	0	0	0	0	0.12	4.79931	0.0752979	0.267146
URS00008118A4	'URS00008118A4'	lncRNA
URS00008118A8	'URS00008118A8'	lncRNA
URS00008118A9	'URS00008118A9'	lncRNA	0	0.04	0	0	0	0	0	0.0133333	0	1.49	0	0	0	0	0	0.496667	0	0.03	0	0	0	0	0	0.01	0.747384	0.854672	0.952328
URS00008118C8	'URS00008118C8'	lncRNA
URS00008118D0	'URS00008118D0'	lncRNA
URS00008118D1	'URS00008118D1'	lncRNA	0.21	0.14	0.21	0.24	0.08	0.17	0.163333	0.186667	14	9	13	16	5	11	10.6667	12	0.17	0.11	0.16	0.19	0.06	0.13	0.126667	0.146667	-0.0624813	0.92473	0.975955
URS00008118D2	'URS00008118D2'	lncRNA
URS00008118E7	'URS00008118E7'	lncRNA	0	0	0.1	0	0.43	0	0.143333	0.0333333	0	0	2	0	9	0	3	0.666667	0	0	0.08	0	0.33	0	0.11	0.0266667	-2.32821	0.358895	0.734171
URS00008118E9	'URS00008118E9'	lncRNA
URS00008118FE	'URS00008118FE'	lncRNA
URS0000811900	'URS0000811900'	lncRNA
URS0000811912	'URS0000811912'	lncRNA
URS0000811921	'URS0000811921'	lncRNA	0	0	0	0	0.04	0	0.0133333	0	0	0	0	0	1	0	0.333333	0	0	0	0	0	0.03	0	0.01	0	-1.17617	0.773161	0.952328
URS0000811928	'URS0000811928'	lncRNA
URS000081192B	'URS000081192B'	lncRNA
URS0000811936	'URS0000811936'	lncRNA
URS0000811943	'URS0000811943'	lncRNA
URS000081194C	'URS000081194C'	lncRNA
URS000081195A	'URS000081195A'	lncRNA
URS000081197F	'URS000081197F'	lncRNA	0	0	0	0.04	0	0	0.0133333	0	0	0	0	1.36	0	0	0.453333	0	0	0	0	0.03	0	0	0.01	0	-1.17617	0.773161	0.952328
URS0000811986	'URS0000811986'	lncRNA
URS000081198E	'URS000081198E'	lncRNA
URS0000811995	'URS0000811995'	lncRNA
URS000081199F	'URS000081199F'	lncRNA
URS00008119A8	'URS00008119A8'	lncRNA
URS00008119B1	'URS00008119B1'	lncRNA
URS00008119BD	'URS00008119BD'	lncRNA
URS00008119C2	'URS00008119C2'	lncRNA
URS00008119C7	'URS00008119C7'	lncRNA
URS00008119CD	'URS00008119CD'	lncRNA	0.44	0.31	0.53	0.33	0.4	0.35	0.36	0.426667	9	6	10	7	8	7	7.33333	8.33333	0.36	0.24	0.41	0.27	0.31	0.27	0.283333	0.336667	-0.0274988	0.968236	0.982504
URS00008119D5	'URS00008119D5'	lncRNA
URS00008119DE	'URS00008119DE'	lncRNA
URS00008119E3	'URS00008119E3'	lncRNA
URS00008119F7	'URS00008119F7'	lncRNA
URS0000811A0C	'URS0000811A0C'	lncRNA	0.35	0	0.84	0	0	0	0	0.396667	0.99	0	2.02	0	0	0	0	1.00333	0.29	0	0.65	0	0	0	0	0.313333	1.61198	0.689933	0.952328
URS0000811A16	'URS0000811A16'	lncRNA
URS0000811A1C	'URS0000811A1C'	lncRNA
URS0000811A28	'URS0000811A28'	lncRNA
URS0000811A32	'URS0000811A32'	lncRNA
URS0000811A39	'URS0000811A39'	lncRNA
URS0000811A3C	'URS0000811A3C'	lncRNA
URS0000811A41	'URS0000811A41'	lncRNA
URS0000811A43	'URS0000811A43'	lncRNA
URS0000811A47	'URS0000811A47'	lncRNA
URS0000811A55	'URS0000811A55'	lncRNA	4.56	1.97	1.46	4.36	3.15	3.49	3.66667	2.66333	22.59	8.87	6.34	23.52	15.65	17.83	19	12.6	3.74	1.56	1.13	3.56	2.41	2.7	2.89	2.14333	-0.819661	0.201741	0.521788
URS0000811A57	'URS0000811A57'	lncRNA
URS0000811A63	'URS0000811A63'	lncRNA
URS0000811A6A	'URS0000811A6A'	lncRNA
URS0000811A74	'URS0000811A74'	lncRNA
URS0000811A7E	'URS0000811A7E'	lncRNA
URS0000811A87	'URS0000811A87'	lncRNA
URS0000811A9F	'URS0000811A9F'	lncRNA
URS0000811AA7	'URS0000811AA7'	lncRNA
URS0000811AAA	'URS0000811AAA'	lncRNA
URS0000811AAF	'URS0000811AAF'	lncRNA
URS0000811AB1	'URS0000811AB1'	lncRNA
URS0000811AB7	'URS0000811AB7'	lncRNA
URS0000811ABE	'URS0000811ABE'	lncRNA
URS0000811AC5	'URS0000811AC5'	lncRNA
URS0000811AC6	'URS0000811AC6'	lncRNA
URS0000811ADA	'URS0000811ADA'	lncRNA
URS0000811AE2	'URS0000811AE2'	lncRNA
URS0000811AEA	'URS0000811AEA'	lncRNA
URS0000811AEE	'URS0000811AEE'	lncRNA
URS0000811B06	'URS0000811B06'	lncRNA
URS0000811B0A	'URS0000811B0A'	lncRNA
URS0000811B0D	'URS0000811B0D'	lncRNA
URS0000811B22	'URS0000811B22'	lncRNA	0	0	0	0	0	0	0	0	0	0.1	0	0	0	0.16	0.0533333	0.0333333	0	0	0	0	0	0	0	0
URS0000811B37	'URS0000811B37'	lncRNA
URS0000811B38	'URS0000811B38'	lncRNA
URS0000811B3B	'URS0000811B3B'	lncRNA
URS0000811B46	'URS0000811B46'	lncRNA
URS0000811B51	'URS0000811B51'	lncRNA
URS0000811B5E	'URS0000811B5E'	lncRNA	0.05	0.15	0.12	0.04	0.11	0.04	0.0633333	0.106667	4.52	12.65	9.45	3.23	9.07	3.21	5.17	8.87333	0.04	0.12	0.09	0.03	0.08	0.03	0.0466667	0.0833333	0.536487	0.531937	0.884297
URS0000811B7F	'URS0000811B7F'	lncRNA
URS0000811B88	'URS0000811B88'	lncRNA
URS0000811B8C	'URS0000811B8C'	lncRNA
URS0000811B94	'URS0000811B94'	lncRNA
URS0000811B95	'URS0000811B95'	lncRNA	0.65	0.21	0.55	0.05	0.2	0.15	0.133333	0.47	6.5	2	5	0.5	2	1.5	1.33333	4.5	0.53	0.17	0.43	0.04	0.15	0.12	0.103333	0.376667	1.93149	0.171659	0.468444
URS0000811B9F	'URS0000811B9F'	lncRNA
URS0000811BA1	'URS0000811BA1'	lncRNA
URS0000811BB5	'URS0000811BB5'	lncRNA
URS0000811BCC	'URS0000811BCC'	lncRNA	0.08	0	0.09	0	0	0	0	0.0566667	1	0	1	0	0	0	0	0.666667	0.06	0	0.07	0	0	0	0	0.0433333	1.65007	0.681532	0.952328
URS0000811BDA	'URS0000811BDA'	lncRNA
URS0000811BDC	'URS0000811BDC'	lncRNA
URS0000811BE4	'URS0000811BE4'	lncRNA
URS0000811BE7	'URS0000811BE7'	lncRNA
URS0000811BF0	'URS0000811BF0'	lncRNA
URS0000811BF1	'URS0000811BF1'	lncRNA
URS0000811BF3	'URS0000811BF3'	lncRNA
URS0000811BFA	'URS0000811BFA'	lncRNA
URS0000811BFC	'URS0000811BFC'	lncRNA
URS0000811C0A	'URS0000811C0A'	lncRNA	0	0.01	0	0	0	0	0	0.00333333	0	1	0	0	0	0	0	0.333333	0	0.01	0	0	0	0	0	0.00333333	0.747384	0.854672	0.952328
URS0000811C1A	'URS0000811C1A'	lncRNA
URS0000811C1D	'URS0000811C1D'	lncRNA
URS0000811C22	'URS0000811C22'	lncRNA	0.02	0.02	0.07	0.09	0	0	0.03	0.0366667	1	1	3	4	0	0	1.33333	1.66667	0.02	0.02	0.06	0.07	0	0	0.0233333	0.0333333	0.0433244	0.982009	0.98951
URS0000811C2F	'URS0000811C2F'	lncRNA
URS0000811C31	'URS0000811C31'	lncRNA
URS0000811C38	'URS0000811C38'	lncRNA
URS0000811C57	'URS0000811C57'	lncRNA
URS0000811C66	'URS0000811C66'	lncRNA
URS0000811C74	'URS0000811C74'	lncRNA
URS0000811C83	'URS0000811C83'	lncRNA
URS0000811C84	'URS0000811C84'	lncRNA
URS0000811C86	'URS0000811C86'	lncRNA	0.74	0.91	1.03	0.54	0.43	0.49	0.486667	0.893333	17.3	20.22	22.24	12.91	9.73	11.1	11.2467	19.92	0.61	0.72	0.8	0.44	0.33	0.38	0.383333	0.71	0.661187	0.199791	0.518557
URS0000811C97	'URS0000811C97'	lncRNA
URS0000811C9F	'URS0000811C9F'	lncRNA
URS0000811CAF	'URS0000811CAF'	lncRNA
URS0000811CBB	'URS0000811CBB'	lncRNA
URS0000811CC1	'URS0000811CC1'	lncRNA	0	0.06	0	0.05	0.05	0	0.0333333	0.02	0	1	0	1	1	0	0.666667	0.333333	0	0.04	0	0.04	0.04	0	0.0266667	0.0133333	-1.10519	0.705796	0.952328
URS0000811CC6	'URS0000811CC6'	lncRNA
URS0000811CC8	'URS0000811CC8'	lncRNA	0	0.42	0.44	0.65	0	0.68	0.443333	0.286667	0	1	1	2	0	2	1.33333	0.666667	0	0.34	0.34	0.53	0	0.53	0.353333	0.226667	-1.26205	0.547935	0.897111
URS0000811CCB	'URS0000811CCB'	lncRNA
URS0000811CCD	'URS0000811CCD'	lncRNA
URS0000811CF1	'URS0000811CF1'	lncRNA
URS0000811D04	'URS0000811D04'	lncRNA
URS0000811D05	'URS0000811D05'	lncRNA
URS0000811D0B	'URS0000811D0B'	lncRNA
URS0000811D0F	'URS0000811D0F'	lncRNA
URS0000811D21	'URS0000811D21'	lncRNA
URS0000811D3A	'URS0000811D3A'	lncRNA
URS0000811D3D	'URS0000811D3D'	lncRNA	0.17	0.07	0.04	0.03	0.04	0.04	0.0366667	0.0933333	5	2	1	1	1	1	1	2.66667	0.14	0.06	0.03	0.03	0.03	0.03	0.03	0.0766667	1.21781	0.42086	0.79795
URS0000811D42	'URS0000811D42'	lncRNA
URS0000811D55	'URS0000811D55'	lncRNA
URS0000811D57	'URS0000811D57'	lncRNA
URS0000811D58	'URS0000811D58'	lncRNA	0.02	0	0	0.02	0	0.04	0.02	0.00666667	0.94	0	0	0.92	0	1.97	0.963333	0.313333	0.01	0	0	0.01	0	0.03	0.0133333	0.00333333	-1.17617	0.773161	0.952328
URS0000811D5B	'URS0000811D5B'	lncRNA
URS0000811D5C	'URS0000811D5C'	lncRNA
URS0000811D62	'URS0000811D62'	lncRNA
URS0000811D63	'URS0000811D63'	lncRNA
URS0000811D66	'URS0000811D66'	lncRNA
URS0000811D68	'URS0000811D68'	lncRNA
URS0000811D6B	'URS0000811D6B'	lncRNA
URS0000811D76	'URS0000811D76'	lncRNA
URS0000811D7B	'URS0000811D7B'	lncRNA
URS0000811D7C	'URS0000811D7C'	lncRNA
URS0000811D7F	'URS0000811D7F'	lncRNA	0	0.02	0	0	0	0	0	0.00666667	0	1	0	0	0	0	0	0.333333	0	0.01	0	0	0	0	0	0.00333333	0.747384	0.854672	0.952328
URS0000811D80	'URS0000811D80'	lncRNA
URS0000811D92	'URS0000811D92'	lncRNA
URS0000811D9D	'URS0000811D9D'	lncRNA
URS0000811D9F	'URS0000811D9F'	lncRNA
URS0000811DA7	'URS0000811DA7'	lncRNA
URS0000811DC0	'URS0000811DC0'	lncRNA
URS0000811DC6	'URS0000811DC6'	lncRNA	124.59	147.63	303.36	330.77	105.62	137.54	191.31	191.86	278.95	281.65	561.85	848.01	243.85	338.97	476.943	374.15	102.34	116.4	235.89	269.94	80.79	106.33	152.353	151.543	-0.60747	0.353114	0.727753
URS0000811DD2	'URS0000811DD2'	lncRNA	35.16	37.54	34.88	42.37	40.23	31.72	38.1067	35.86	981.76	995.5	900.63	1218.73	1092.9	856.28	1055.97	959.297	28.88	29.6	27.12	34.58	30.77	24.52	29.9567	28.5333	-0.354768	0.0344477	0.149322
URS0000811DD8	'URS0000811DD8'	lncRNA
URS0000811DDE	'URS0000811DDE'	lncRNA
URS0000811DE9	'URS0000811DE9'	lncRNA
URS0000811E0F	'URS0000811E0F'	lncRNA
URS0000811E12	'URS0000811E12'	lncRNA	0.03	0.02	0	0	0.03	0.01	0.0133333	0.0166667	2	1.45	0	0	2	1	1	1.15	0.02	0.02	0	0	0.02	0.01	0.01	0.0133333	-0.157691	0.940351	0.975955
URS0000811E15	'URS0000811E15'	lncRNA
URS0000811E16	'URS0000811E16'	lncRNA
URS0000811E21	'URS0000811E21'	lncRNA
URS0000811E2A	'URS0000811E2A'	lncRNA
URS0000811E3A	'URS0000811E3A'	lncRNA
URS0000811E3C	'URS0000811E3C'	lncRNA
URS0000811E43	'URS0000811E43'	lncRNA
URS0000811E44	'URS0000811E44'	lncRNA
URS0000811E59	'URS0000811E59'	lncRNA	0.13	0.07	0	0	0	0	0	0.0666667	2	1	0	0	0	0	0	1	0.11	0.06	0	0	0	0	0	0.0566667	2.25393	0.51587	0.877628
URS0000811E5B	'URS0000811E5B'	lncRNA
URS0000811E5D	'URS0000811E5D'	lncRNA
URS0000811E6F	'URS0000811E6F'	lncRNA
URS0000811E7C	'URS0000811E7C'	lncRNA
URS0000811E84	'URS0000811E84'	lncRNA
URS0000811E89	'URS0000811E89'	lncRNA
URS0000811E8C	'URS0000811E8C'	lncRNA
URS0000811E90	'URS0000811E90'	lncRNA	0	0.02	0	0.02	0	0	0.00666667	0.00666667	0	1	0	1	0	0	0.333333	0.333333	0	0.01	0	0.01	0	0	0.00333333	0.00333333	-0.214388	0.956441	0.975955
URS0000811E93	'URS0000811E93'	lncRNA
URS0000811E99	'URS0000811E99'	lncRNA
URS0000811E9F	'URS0000811E9F'	lncRNA	0.07	0.03	0.04	0.05	0.05	0.02	0.04	0.0466667	4	2	2	3	3	1	2.33333	2.66667	0.05	0.03	0.03	0.04	0.04	0.01	0.03	0.0366667	-0.0109846	0.992826	0.996135
URS0000811EA4	'URS0000811EA4'	lncRNA
URS0000811EA5	'URS0000811EA5'	lncRNA
URS0000811EAA	'URS0000811EAA'	lncRNA
URS0000811EB4	'URS0000811EB4'	lncRNA
URS0000811EBA	'URS0000811EBA'	lncRNA
URS0000811EC0	'URS0000811EC0'	lncRNA
URS0000811EC1	'URS0000811EC1'	lncRNA
URS0000811EC4	'URS0000811EC4'	lncRNA
URS0000811ED1	'URS0000811ED1'	lncRNA	0.63	0	1.12	0.57	0.62	0.59	0.593333	0.583333	2	0	3	2	2	2	2	1.66667	0.52	0	0.87	0.46	0.48	0.46	0.466667	0.463333	-0.478714	0.746993	0.952328
URS0000811ED6	'URS0000811ED6'	lncRNA
URS0000811EE4	'URS0000811EE4'	lncRNA	0.82	0.51	1.08	0.86	0.67	0.66	0.73	0.803333	10	5.81	11.94	11	8.02	7.91	8.97667	9.25	0.68	0.4	0.84	0.71	0.51	0.51	0.576667	0.64	-0.218989	0.751481	0.952328
URS0000811EEA	'URS0000811EEA'	lncRNA
URS0000811EEF	'URS0000811EEF'	lncRNA	0	0.09	0	0	0	0	0	0.03	0	1	0	0	0	0	0	0.333333	0	0.07	0	0	0	0	0	0.0233333	0.747384	0.854672	0.952328
URS0000811F06	'URS0000811F06'	lncRNA
URS0000811F1E	'URS0000811F1E'	lncRNA
URS0000811F1F	'URS0000811F1F'	lncRNA
URS0000811F23	'URS0000811F23'	lncRNA
URS0000811F26	'URS0000811F26'	lncRNA
URS0000811F3D	'URS0000811F3D'	lncRNA
URS0000811F3F	'URS0000811F3F'	lncRNA
URS0000811F55	'URS0000811F55'	lncRNA
URS0000811F58	'URS0000811F58'	lncRNA
URS0000811F6A	'URS0000811F6A'	lncRNA
URS0000811F7B	'URS0000811F7B'	lncRNA
URS0000811F7C	'URS0000811F7C'	lncRNA	0	0	0	0	0	0	0	0	0.06	0	0	0.07	0	0	0.0233333	0.02	0	0	0	0	0	0	0	0
URS0000811F7D	'URS0000811F7D'	lncRNA
URS0000811F82	'URS0000811F82'	lncRNA
URS0000811F83	'URS0000811F83'	lncRNA
URS0000811F86	'URS0000811F86'	lncRNA
URS0000811F97	'URS0000811F97'	lncRNA
URS0000811FB2	'URS0000811FB2'	lncRNA
URS0000811FB4	'URS0000811FB4'	lncRNA
URS0000811FB5	'URS0000811FB5'	lncRNA
URS0000811FB9	'URS0000811FB9'	lncRNA
URS0000811FBE	'URS0000811FBE'	lncRNA
URS0000811FC1	'URS0000811FC1'	lncRNA
URS0000811FC8	'URS0000811FC8'	lncRNA
URS0000811FD0	'URS0000811FD0'	lncRNA
URS0000811FDC	'URS0000811FDC'	lncRNA
URS0000811FDE	'URS0000811FDE'	lncRNA
URS0000811FF0	'URS0000811FF0'	lncRNA
URS0000811FF2	'URS0000811FF2'	lncRNA
URS0000811FF3	'URS0000811FF3'	lncRNA
URS0000811FF5	'URS0000811FF5'	lncRNA
URS0000811FFD	'URS0000811FFD'	lncRNA
URS0000812016	'URS0000812016'	lncRNA	0.01	0	0.01	0.03	0.02	0.01	0.02	0.00666667	0.5	0	0.5	2	1	0.5	1.16667	0.333333	0.01	0	0.01	0.03	0.01	0.01	0.0166667	0.00666667	-2.67473	0.418303	0.795455
URS000081201D	'URS000081201D'	lncRNA
URS0000812027	'URS0000812027'	lncRNA
URS0000812031	'URS0000812031'	lncRNA
URS0000812039	'URS0000812039'	lncRNA
URS0000812043	'URS0000812043'	lncRNA	1.22	0.96	0	0.77	1.54	0.5	0.936667	0.726667	71.63	53.55	0.1	46.04	87.63	28.2	53.9567	41.76	1	0.75	0	0.63	1.18	0.39	0.733333	0.583333	-0.545701	0.733459	0.952328
URS0000812047	'URS0000812047'	lncRNA
URS000081204F	'URS000081204F'	lncRNA
URS0000812052	'URS0000812052'	lncRNA
URS0000812055	'URS0000812055'	lncRNA
URS000081205A	'URS000081205A'	lncRNA
URS000081205B	'URS000081205B'	lncRNA
URS0000812062	'URS0000812062'	lncRNA
URS000081206A	'URS000081206A'	lncRNA
URS000081206B	'URS000081206B'	lncRNA
URS0000812085	'URS0000812085'	lncRNA
URS00008120A5	'URS00008120A5'	lncRNA
URS00008120A7	'URS00008120A7'	lncRNA	0.02	0.06	0.04	0.08	0.03	0.02	0.0433333	0.04	1.18	3	1.86	4.21	1.5	1	2.23667	2.01333	0.02	0.05	0.03	0.06	0.02	0.01	0.03	0.0333333	-0.505764	0.73017	0.952328
URS00008120A8	'URS00008120A8'	lncRNA
URS00008120AA	'URS00008120AA'	lncRNA	0	0	0	0	0	0	0	0	0.07	0.03	0.06	0.05	0.08	0.03	0.0533333	0.0533333	0	0	0	0	0	0	0	0
URS00008120BC	'URS00008120BC'	lncRNA
URS00008120C5	'URS00008120C5'	lncRNA
URS00008120CD	'URS00008120CD'	lncRNA
URS0000838771	'URS0000838771'	lncRNA
URS000084793F	'URS000084793F'	lncRNA
URS000084C59C	'URS000084C59C'	lncRNA
URS0000867288	'URS0000867288'	lncRNA
URS00008C40F4	'URS00008C40F4'	lncRNA
URS00008C40FA	'URS00008C40FA'	lncRNA	0	0	0	0	0.04	0.04	0.0266667	0	0	0	0	0	1	1	0.666667	0	0	0	0	0	0.03	0.03	0.02	0	-2.04168	0.596122	0.923935
URS00008C40FC	'URS00008C40FC'	lncRNA
URS00008C4104	'URS00008C4104'	lncRNA
URS00008C4109	'URS00008C4109'	lncRNA	0.77	0.56	0.39	0.61	0.55	0.53	0.563333	0.573333	32	22	15	26	22	21	23	23	0.63	0.44	0.3	0.5	0.42	0.41	0.443333	0.456667	-0.209802	0.652663	0.952328
URS00008C4119	'URS00008C4119'	lncRNA
URS00008C4120	'URS00008C4120'	lncRNA
URS00008C4122	'URS00008C4122'	lncRNA
URS00008C412E	'URS00008C412E'	lncRNA
URS00008C4139	'URS00008C4139'	lncRNA
URS00008C4142	'URS00008C4142'	lncRNA
URS00008C4148	'URS00008C4148'	lncRNA
URS00008C4151	'URS00008C4151'	lncRNA
URS00008C4164	'URS00008C4164'	lncRNA	0.41	0.75	1.39	0.26	0.7	0	0.32	0.85	3	5	9	2	5	0	2.33333	5.66667	0.34	0.59	1.08	0.21	0.53	0	0.246667	0.67	1.08073	0.362861	0.738656
URS00008C4166	'URS00008C4166'	lncRNA
URS00008C4167	'URS00008C4167'	lncRNA	0	0.03	0.05	0	0.02	0	0.00666667	0.0266667	0	2	3	0	1	0	0.333333	1.66667	0	0.02	0.04	0	0.01	0	0.00333333	0.02	1.98073	0.415295	0.793267
URS00008C416D	'URS00008C416D'	lncRNA	0	0	0	0	0	0.08	0.0266667	0	0	0	0	0	0	1	0.333333	0	0	0	0	0	0	0.06	0.02	0	-1.17617	0.773161	0.952328
URS00008C4176	'URS00008C4176'	lncRNA
URS00008C4186	'URS00008C4186'	lncRNA
URS00008C418B	'URS00008C418B'	lncRNA	0	0	0.2	0	0	0	0	0.0666667	0	0	1	0	0	0	0	0.333333	0	0	0.15	0	0	0	0	0.05	0.747384	0.854672	0.952328
URS00008C418D	'URS00008C418D'	lncRNA
URS00008C419C	'URS00008C419C'	lncRNA	0	0.47	0.32	0	0	0.14	0.0466667	0.263333	0	3	2	0	0	1	0.333333	1.66667	0	0.37	0.25	0	0	0.11	0.0366667	0.206667	1.98435	0.412586	0.791179
URS00008C41A0	'URS00008C41A0'	lncRNA	0.76	0.48	0.61	0.74	0.47	0.52	0.576667	0.616667	15	9	11	15	9	10	11.3333	11.6667	0.63	0.38	0.47	0.6	0.36	0.4	0.453333	0.493333	-0.17736	0.769558	0.952328
URS00008C41A8	'URS00008C41A8'	lncRNA
URS00008C41B2	'URS00008C41B2'	lncRNA
URS00008C41B4	'URS00008C41B4'	lncRNA	0.07	0	0.08	0	0	0	0	0.05	1.06	0	1.09	0	0	0	0	0.716667	0.06	0	0.06	0	0	0	0	0.04	1.65007	0.681532	0.952328
URS00008C41B5	'URS00008C41B5'	lncRNA	0.01	0	0	0	0	0	0	0.00333333	1	0	0	0	0	0	0	0.333333	0.01	0	0	0	0	0	0	0.00333333	0.747384	0.854672	0.952328
URS00008C41BE	'URS00008C41BE'	lncRNA	2.11	1.95	3.59	0.4	1.21	1.31	0.973333	2.55	29.94	26.1	46.72	5.96	16.86	18.26	13.6933	34.2533	1.73	1.54	2.79	0.33	0.93	1.01	0.756667	2.02	1.16666	0.0293278	0.132283
URS00008C41CE	'URS00008C41CE'	lncRNA
URS00008C41DB	'URS00008C41DB'	lncRNA
URS00008C41DF	'URS00008C41DF'	lncRNA	0.14	0	0.08	0.07	0	0.14	0.07	0.0733333	2	0	1	1	0	2	1	1	0.11	0	0.06	0.05	0	0.11	0.0533333	0.0566667	-0.223765	0.915133	0.975955
URS00008C41EC	'URS00008C41EC'	lncRNA
URS00008C41EE	'URS00008C41EE'	lncRNA
URS00008C4204	'URS00008C4204'	lncRNA
URS00008C4207	'URS00008C4207'	lncRNA
URS00008C4211	'URS00008C4211'	lncRNA
URS00008C421C	'URS00008C421C'	lncRNA
URS00008C422D	'URS00008C422D'	lncRNA
URS00008C4233	'URS00008C4233'	lncRNA
URS00008C423B	'URS00008C423B'	lncRNA
URS00008C423F	'URS00008C423F'	lncRNA
URS00008C4248	'URS00008C4248'	lncRNA	0.09	0.09	0.09	0.25	0.36	0.27	0.293333	0.09	2	2	2	6	8	6	6.66667	2	0.07	0.07	0.07	0.21	0.27	0.21	0.23	0.07	-1.94579	0.0460898	0.185753
URS00008C424E	'URS00008C424E'	lncRNA
URS00008C4250	'URS00008C4250'	lncRNA
URS00008C425D	'URS00008C425D'	lncRNA
URS00008C4261	'URS00008C4261'	lncRNA
URS00008C4262	'URS00008C4262'	lncRNA	0	0	0.02	0	0	0	0	0.00666667	0	0	1	0	0	0	0	0.333333	0	0	0.01	0	0	0	0	0.00333333	0.747384	0.854672	0.952328
URS00008C426A	'URS00008C426A'	lncRNA
URS00008C426B	'URS00008C426B'	lncRNA
URS00008C426C	'URS00008C426C'	lncRNA	0.67	1.18	0.97	0.22	0.91	0.3	0.476667	0.94	9.12	15	12	3.04	12	4	6.34667	12.04	0.55	0.93	0.76	0.18	0.69	0.23	0.366667	0.746667	0.729639	0.327103	0.699643
URS00008C426F	'URS00008C426F'	lncRNA	0	0	0	0.12	0	0.13	0.0833333	0	0	0	0	1	0	1	0.666667	0	0	0	0	0.1	0	0.1	0.0666667	0	-2.11052	0.577327	0.91802
URS00008C4276	'URS00008C4276'	lncRNA
URS00008C427A	'URS00008C427A'	lncRNA	0	0.09	0	0.32	0.35	0	0.223333	0.03	0	1	0	4	4	0	2.66667	0.333333	0	0.07	0	0.26	0.26	0	0.173333	0.0233333	-3.10483	0.145245	0.420444
URS00008C427B	'URS00008C427B'	lncRNA
URS00008C4286	'URS00008C4286'	lncRNA	0.04	0.05	0	0	0	0.18	0.06	0.03	1	1	0	0	0	4	1.33333	0.666667	0.04	0.04	0	0	0	0.14	0.0466667	0.0266667	-1.21543	0.62261	0.936885
URS00008C4299	'URS00008C4299'	lncRNA	0.4	0.23	0.34	0.13	0.14	0.12	0.13	0.323333	24	13	19	8	8	7	7.66667	18.6667	0.33	0.18	0.27	0.11	0.11	0.09	0.103333	0.26	1.07444	0.0674354	0.246272
URS00008C429C	'URS00008C429C'	lncRNA
URS00008C42AB	'URS00008C42AB'	lncRNA
URS00008C42AE	'URS00008C42AE'	lncRNA
URS00008C42B5	'URS00008C42B5'	lncRNA
URS00008C42B7	'URS00008C42B7'	lncRNA
URS00008C42C3	'URS00008C42C3'	lncRNA
URS00008C42C8	'URS00008C42C8'	lncRNA	0	0.04	0	0	0	0	0	0.0133333	0	1	0	0	0	0	0	0.333333	0	0.03	0	0	0	0	0	0.01	0.747384	0.854672	0.952328
URS00008C42CA	'URS00008C42CA'	lncRNA
URS00008C42D0	'URS00008C42D0'	lncRNA
URS00008C42D1	'URS00008C42D1'	lncRNA
URS00008C42D4	'URS00008C42D4'	lncRNA
URS00008C42D9	'URS00008C42D9'	lncRNA	0.12	0.1	0.12	0.09	0.04	0.15	0.0933333	0.113333	3.22	2.7	3	2.54	1.08	4	2.54	2.97333	0.1	0.08	0.09	0.07	0.03	0.12	0.0733333	0.09	-0.0313882	0.979512	0.988357
URS00008C42DA	'URS00008C42DA'	lncRNA
URS00008C42DF	'URS00008C42DF'	lncRNA	0.04	0.06	0.07	0	0	0	0	0.0566667	4	5	6	0	0	0	0	5	0.04	0.04	0.05	0	0	0	0	0.0433333	4.54568	0.00814096	0.0491322
URS00008C42E6	'URS00008C42E6'	lncRNA
URS00008C42E7	'URS00008C42E7'	lncRNA
URS00008C42EC	'URS00008C42EC'	lncRNA
URS00008C42FE	'URS00008C42FE'	lncRNA
URS00008C4310	'URS00008C4310'	lncRNA	0	0	0.01	0.01	0.01	0.01	0.01	0.00333333	0	0	0.5	0.5	0.5	1	0.666667	0.166667	0	0	0	0	0	0.01	0.00333333	0	-1.17617	0.773161	0.952328
URS00008C431D	'URS00008C431D'	lncRNA
URS00008C4323	'URS00008C4323'	lncRNA	8.57	6.19	8.5	4.57	6.49	6.81	5.95667	7.75333	573.41	396.09	529.73	312.83	421.36	436.69	390.293	499.743	7.04	4.88	6.61	3.73	4.97	5.26	4.65333	6.17667	0.151152	0.445702	0.819026
URS00008C4327	'URS00008C4327'	lncRNA	0	0	0	0.03	0.01	0.05	0.03	0	0	0	0	2.91	1	5	2.97	0	0	0	0	0.02	0.01	0.04	0.0233333	0	-4.08727	0.0505124	0.198962
URS00008C432A	'URS00008C432A'	lncRNA	0.32	0	0.47	0	0	0.33	0.11	0.263333	2	0	2.65	0	0	2.1	0.7	1.55	0.26	0	0.37	0	0	0.25	0.0833333	0.21	0.780599	0.744645	0.952328
URS00008C4337	'URS00008C4337'	lncRNA
URS00008C4338	'URS00008C4338'	lncRNA
URS00008C4341	'URS00008C4341'	lncRNA	0	0	0.1	0	0	0.19	0.0633333	0.0333333	0	0	1	0	0	2	0.666667	0.333333	0	0	0.08	0	0	0.15	0.05	0.0266667	-1.12402	0.745267	0.952328
URS00008C4344	'URS00008C4344'	lncRNA
URS00008C4345	'URS00008C4345'	lncRNA
URS00008C4346	'URS00008C4346'	lncRNA	0.01	0.04	0.04	0	0.03	0	0.01	0.03	1	3	3	0	2	0	0.666667	2.33333	0.01	0.03	0.03	0	0.02	0	0.00666667	0.0233333	1.6276	0.388807	0.770158
URS00008C4349	'URS00008C4349'	lncRNA
URS00008C434B	'URS00008C434B'	lncRNA
URS00008C434C	'URS00008C434C'	lncRNA
URS00008C434F	'URS00008C434F'	lncRNA	0.23	0.28	0.51	0.29	0.18	0.33	0.266667	0.34	8.93	10.07	18.1	11.33	6.52	12.2	10.0167	12.3667	0.19	0.22	0.4	0.24	0.13	0.26	0.21	0.27	0.0786423	0.904489	0.974442
URS00008C4353	'URS00008C4353'	lncRNA
URS00008C435F	'URS00008C435F'	lncRNA
URS00008C4364	'URS00008C4364'	lncRNA
URS00008C4365	'URS00008C4365'	lncRNA
URS00008C4368	'URS00008C4368'	lncRNA	0.72	0.54	0.62	0.61	0.49	0.65	0.583333	0.626667	24	17	19	20.88	15.7	21	19.1933	20	0.59	0.42	0.48	0.5	0.37	0.51	0.46	0.496667	-0.11744	0.801072	0.952328
URS00008C436B	'URS00008C436B'	lncRNA
URS00008C436C	'URS00008C436C'	lncRNA
URS00009ACEEC	'URS00009ACEEC'	lncRNA
URS00009ACEFA	'URS00009ACEFA'	lncRNA
URS00009ACEFE	'URS00009ACEFE'	lncRNA
URS00009ACF0F	'URS00009ACF0F'	lncRNA
URS00009ACF15	'URS00009ACF15'	lncRNA
URS00009ACF18	'URS00009ACF18'	lncRNA	0	0	0.1	0	0	0	0	0.0333333	0	0	1	0	0	0	0	0.333333	0	0	0.08	0	0	0	0	0.0266667	0.747384	0.854672	0.952328
URS00009ACF1B	'URS00009ACF1B'	lncRNA	0.15	0	0	0	0	0	0	0.05	5.56	0	0	0	0	0	0	1.85333	0.13	0	0	0	0	0	0	0.0433333	3.01251	0.409638	0.789188
URS00009ACF23	'URS00009ACF23'	lncRNA
URS00009ACF2E	'URS00009ACF2E'	lncRNA	0	0	0	0.04	0	0	0.0133333	0	0	0	0	1.22	0	0	0.406667	0	0	0	0	0.03	0	0	0.01	0	-1.17617	0.773161	0.952328
URS00009ACF30	'URS00009ACF30'	lncRNA	0.74	0	0	0	0	0	0	0.246667	10.88	0	0	0	0	0	0	3.62667	0.61	0	0	0	0	0	0	0.203333	4.01327	0.185059	0.492898
URS00009ACF36	'URS00009ACF36'	lncRNA
URS00009ACF3E	'URS00009ACF3E'	lncRNA
URS00009ACF44	'URS00009ACF44'	lncRNA
URS00009ACF47	'URS00009ACF47'	lncRNA	0	0	0.03	0	0	0.02	0.00666667	0.01	0	0	1	0	0	1	0.333333	0.333333	0	0	0.02	0	0	0.02	0.00666667	0.00666667	-0.214388	0.95686	0.975955
URS00009ACF4A	'URS00009ACF4A'	lncRNA
URS00009ACF57	'URS00009ACF57'	lncRNA
URS00009ACF5B	'URS00009ACF5B'	lncRNA
URS00009ACF62	'URS00009ACF62'	lncRNA
URS00009ACF63	'URS00009ACF63'	lncRNA
URS00009ACF65	'URS00009ACF65'	lncRNA	0	0	0	0	0	0.02	0.00666667	0	0	0	0	0	0	1	0.333333	0	0	0	0	0	0	0.02	0.00666667	0	-1.17617	0.773161	0.952328
URS00009ACF6C	'URS00009ACF6C'	lncRNA
URS00009ACF6F	'URS00009ACF6F'	lncRNA
URS00009ACF7A	'URS00009ACF7A'	lncRNA
URS00009ACF86	'URS00009ACF86'	lncRNA	0.06	0.07	0.06	0.02	0.05	0.07	0.0466667	0.0633333	5	6	5	2	4.33	6	4.11	5.33333	0.05	0.06	0.05	0.02	0.04	0.06	0.04	0.0533333	0.205573	0.82116	0.952328
URS00009ACF8D	'URS00009ACF8D'	lncRNA
URS00009ACFAC	'URS00009ACFAC'	lncRNA
URS00009ACFBF	'URS00009ACFBF'	lncRNA
URS00009ACFC0	'URS00009ACFC0'	lncRNA	0	0	0	0.29	0	0	0.0966667	0	0	0	0	1	0	0	0.333333	0	0	0	0	0.24	0	0	0.08	0	-1.17617	0.773161	0.952328
URS00009ACFE8	'URS00009ACFE8'	lncRNA
URS00009ACFEB	'URS00009ACFEB'	lncRNA	0.07	0.08	0	0	0.23	0.08	0.103333	0.05	1	1	0	0	3	1	1.33333	0.666667	0.06	0.06	0	0	0.17	0.06	0.0766667	0.04	-1.15722	0.59053	0.923935
URS00009ACFEC	'URS00009ACFEC'	lncRNA	0	0.26	0	0.23	0	0	0.0766667	0.0866667	0	1.25	0	1.29	0	0	0.43	0.416667	0	0.2	0	0.18	0	0	0.06	0.0666667	-0.214388	0.956441	0.975955
URS00009ACFEF	'URS00009ACFEF'	lncRNA
URS00009ACFF3	'URS00009ACFF3'	lncRNA
URS00009ACFFC	'URS00009ACFFC'	lncRNA
URS00009AD002	'URS00009AD002'	lncRNA	0.94	0.86	0.83	0.16	0.13	0	0.0966667	0.876667	16.95	14.68	13.65	3.03	2.23	0	1.75333	15.0933	0.77	0.68	0.64	0.13	0.1	0	0.0766667	0.696667	2.8908	0.00198959	0.0156674
URS00009AD007	'URS00009AD007'	lncRNA
URS00009AD008	'URS00009AD008'	lncRNA
URS00009AD00D	'URS00009AD00D'	lncRNA
URS00009AD015	'URS00009AD015'	lncRNA
URS00009AD01C	'URS00009AD01C'	lncRNA
URS00009AD022	'URS00009AD022'	lncRNA	0.03	0.03	0.03	0.03	0	0	0.01	0.03	1	1	1	1	0	0	0.333333	1	0.02	0.02	0.03	0.02	0	0	0.00666667	0.0233333	1.26672	0.596231	0.923935
URS00009AD024	'URS00009AD024'	lncRNA	0	0	0	0	0	0.25	0.0833333	0	0	0	0	0	0	1	0.333333	0	0	0	0	0	0	0.19	0.0633333	0	-1.17617	0.773161	0.952328
URS00009AD032	'URS00009AD032'	lncRNA	9.29	7.23	9.11	5.51	7.7	7.85	7.02	8.54333	16.86	10.95	13.43	11.64	14.54	16	14.06	13.7467	7.63	5.7	7.08	4.5	5.89	6.07	5.48667	6.80333	-0.280648	0.607509	0.927997
URS00009AD035	'URS00009AD035'	lncRNA	0.06	0	0	0.06	0	0	0.02	0.02	1	0	0	1	0	0	0.333333	0.333333	0.05	0	0	0.05	0	0	0.0166667	0.0166667	-0.214388	0.956135	0.975955
URS00009AD046	'URS00009AD046'	lncRNA
URS00009AD056	'URS00009AD056'	lncRNA
URS00009AD057	'URS00009AD057'	lncRNA
URS00009AD058	'URS00009AD058'	lncRNA
URS00009AD06E	'URS00009AD06E'	lncRNA
URS00009AD070	'URS00009AD070'	lncRNA
URS00009AD072	'URS00009AD072'	lncRNA
URS00009AD073	'URS00009AD073'	lncRNA	0.98	0.76	0.79	1.38	1.53	2.34	1.75	0.843333	30.57	22.5	22.75	44.11	46.28	70.23	53.54	25.2733	0.81	0.6	0.61	1.12	1.17	1.81	1.36667	0.673333	-1.32526	0.000430163	0.00437519
URS00009AD099	'URS00009AD099'	lncRNA
URS00009AD09E	'URS00009AD09E'	lncRNA
URS00009AD0A0	'URS00009AD0A0'	lncRNA	0	0	0	0.04	0	0	0.0133333	0	0	0	0	2	0	0	0.666667	0	0	0	0	0.04	0	0	0.0133333	0	-2.13576	0.596345	0.923935
URS00009AD0A7	'URS00009AD0A7'	lncRNA
URS00009AD0A8	'URS00009AD0A8'	lncRNA
URS00009AD0AD	'URS00009AD0AD'	lncRNA	0	0.01	0	0.03	0	0	0.01	0.00333333	0	1	0	3	0	0	1	0.333333	0	0.01	0	0.03	0	0	0.01	0.00333333	-1.75751	0.576322	0.91802
URS00009AD0BA	'URS00009AD0BA'	lncRNA
URS00009AD0BE	'URS00009AD0BE'	lncRNA
URS00009AD0C3	'URS00009AD0C3'	lncRNA	1.63	0.48	0.98	1.71	0	0.37	0.693333	1.03	4	1	2	4.78	0	1	1.92667	2.33333	1.34	0.37	0.76	1.4	0	0.29	0.563333	0.823333	0.241761	0.876508	0.961739
URS00009AD0CC	'URS00009AD0CC'	lncRNA
URS00009AD0CE	'URS00009AD0CE'	lncRNA
URS00009AD0D2	'URS00009AD0D2'	lncRNA	0	0	0	0	0	0.01	0.00333333	0	0	0	0	0	0	1	0.333333	0	0	0	0	0	0	0.01	0.00333333	0	-1.17617	0.773161	0.952328
URS00009AD0D6	'URS00009AD0D6'	lncRNA
URS00009AD0D7	'URS00009AD0D7'	lncRNA
URS00009AD0DE	'URS00009AD0DE'	lncRNA	1.94	1.88	1.63	1.33	1.49	1.54	1.45333	1.81667	285.44	265.47	223.89	200.31	212.3	216.63	209.747	258.267	1.59	1.49	1.27	1.09	1.14	1.19	1.14	1.45	0.0884464	0.618676	0.936374
URS00009AD0E4	'URS00009AD0E4'	lncRNA	0.08	0.06	0.05	0.09	0.05	0.04	0.06	0.0633333	6	4.56	3.64	7.33	3.65	3	4.66	4.73333	0.06	0.05	0.04	0.08	0.04	0.03	0.05	0.05	-0.222463	0.81686	0.952328
URS00009AD0EA	'URS00009AD0EA'	lncRNA	0.12	0.58	0.28	0.12	0.23	0.24	0.196667	0.326667	3.54	16.88	8	3.87	6.99	7	5.95333	9.47333	0.09	0.45	0.22	0.1	0.18	0.18	0.153333	0.253333	0.53805	0.533309	0.885149
URS00009AD0EF	'URS00009AD0EF'	lncRNA
URS00009AD0F5	'URS00009AD0F5'	lncRNA	0.82	1.11	0.4	1.16	1.23	1.13	1.17333	0.776667	53.18	68.74	24.11	76.59	77.04	70.22	74.6167	48.6767	0.68	0.88	0.31	0.94	0.94	0.88	0.92	0.623333	-0.830916	0.0292358	0.132067
URS00009AD0FA	'URS00009AD0FA'	lncRNA
URS00009AD100	'URS00009AD100'	lncRNA
URS00009AD101	'URS00009AD101'	lncRNA
URS00009AD108	'URS00009AD108'	lncRNA
URS00009AD122	'URS00009AD122'	lncRNA
URS00009AD126	'URS00009AD126'	lncRNA	0.03	0.03	0	0	0	0	0	0.02	1	1	0	0	0	0	0	0.666667	0.02	0.02	0	0	0	0	0	0.0133333	1.65927	0.67916	0.952328
URS00009AD12A	'URS00009AD12A'	lncRNA
URS00009AD12C	'URS00009AD12C'	lncRNA
URS00009AD132	'URS00009AD132'	lncRNA
URS00009AD139	'URS00009AD139'	lncRNA	0.03	0	0.03	0.01	0	0	0.00333333	0.02	2	0	2	1	0	0	0.333333	1.33333	0.02	0	0.03	0.01	0	0	0.00333333	0.0166667	1.6878	0.503623	0.871204
URS00009AD152	'URS00009AD152'	lncRNA
URS00009AD168	'URS00009AD168'	lncRNA
URS00009AD16B	'URS00009AD16B'	lncRNA
URS00009AD16D	'URS00009AD16D'	lncRNA	0	0	0.08	0	0	0.04	0.0133333	0.0266667	0	0	3	0	0	1.39	0.463333	1	0	0	0.06	0	0	0.03	0.01	0.02	1.23553	0.704366	0.952328
URS00009AD17C	'URS00009AD17C'	lncRNA
URS00009AD181	'URS00009AD181'	lncRNA
URS00009AD18A	'URS00009AD18A'	lncRNA	1.42	0.47	0.27	0.71	2.36	0.14	1.07	0.72	10.3	3.14	1.75	5.49	17	1	7.83	5.06333	1.16	0.37	0.21	0.58	1.81	0.11	0.833333	0.58	-0.865014	0.455905	0.82736
URS00009AD19A	'URS00009AD19A'	lncRNA
URS00009AD19C	'URS00009AD19C'	lncRNA
URS00009AD1A4	'URS00009AD1A4'	lncRNA
URS00009AD1A9	'URS00009AD1A9'	lncRNA
URS00009AD1AA	'URS00009AD1AA'	lncRNA	0.11	0.08	0.14	0.12	0.09	0.09	0.1	0.11	2.86	2.06	3.24	3.28	2.22	2.15	2.55	2.72	0.09	0.07	0.11	0.1	0.07	0.07	0.08	0.09	-0.223903	0.853797	0.952328
URS00009AD1B3	'URS00009AD1B3'	lncRNA
URS00009AD1B8	'URS00009AD1B8'	lncRNA
URS00009AD1BC	'URS00009AD1BC'	lncRNA
URS00009AD1C1	'URS00009AD1C1'	lncRNA
URS00009AD1C2	'URS00009AD1C2'	lncRNA	0	0	0	0.04	0.09	0.02	0.05	0	0	0	0	0.53	1.06	0.18	0.59	0	0	0	0	0.03	0.07	0.01	0.0366667	0	-1.17617	0.773161	0.952328
URS00009AD1DF	'URS00009AD1DF'	lncRNA	0	0.25	0.17	0.1	0.07	0.51	0.226667	0.14	0	4.66	3.06	2.03	1.35	9.68	4.35333	2.57333	0	0.2	0.13	0.08	0.05	0.39	0.173333	0.11	-1.023	0.461468	0.832509
URS00009AD1E2	'URS00009AD1E2'	lncRNA
URS00009AD1E3	'URS00009AD1E3'	lncRNA	1.38	1.85	1.35	1.31	1.11	0.97	1.13	1.52667	29.46	37.34	26.45	28.98	23	20	23.9933	31.0833	1.13	1.46	1.05	1.07	0.85	0.75	0.89	1.21333	0.156178	0.697494	0.952328
URS00009AD1F6	'URS00009AD1F6'	lncRNA
URS00009AD1FF	'URS00009AD1FF'	lncRNA
URS00009AD200	'URS00009AD200'	lncRNA
URS00009AD203	'URS00009AD203'	lncRNA
URS00009AD210	'URS00009AD210'	lncRNA	0	0	0	0.14	0.29	0.14	0.19	0	0	0	0	1	2	1	1.33333	0	0	0	0	0.11	0.23	0.11	0.15	0	-3.05496	0.23036	0.568287
URS00009AD21C	'URS00009AD21C'	lncRNA
URS00009AD223	'URS00009AD223'	lncRNA	0.18	0.16	0.17	0.17	0.2	0.16	0.176667	0.17	8	7	7	8	9	7	8	7.33333	0.14	0.13	0.13	0.14	0.16	0.12	0.14	0.133333	-0.336076	0.624115	0.93788
URS00009AD228	'URS00009AD228'	lncRNA	0.14	0	0	0	0	0	0	0.0466667	1	0	0	0	0	0	0	0.333333	0.11	0	0	0	0	0	0	0.0366667	0.747384	0.854672	0.952328
URS00009AD239	'URS00009AD239'	lncRNA	0.73	0.78	0.92	0.62	0.7	0.84	0.72	0.81	64.45	65.92	75.24	55.37	59.59	70.43	61.7967	68.5367	0.6	0.62	0.71	0.5	0.54	0.65	0.563333	0.643333	-0.0668688	0.798748	0.952328
URS00009AD247	'URS00009AD247'	lncRNA
URS00009AD26A	'URS00009AD26A'	lncRNA
URS00009AD271	'URS00009AD271'	lncRNA
URS00009AD272	'URS00009AD272'	lncRNA
URS00009AD274	'URS00009AD274'	lncRNA	0	0	0	0.22	0	0.05	0.09	0	0	0	0	2.49	0	0.5	0.996667	0	0	0	0	0.18	0	0.04	0.0733333	0	-2.13576	0.596345	0.923935
URS00009AD27F	'URS00009AD27F'	lncRNA
URS00009AD283	'URS00009AD283'	lncRNA
URS00009AD288	'URS00009AD288'	lncRNA
URS00009AD293	'URS00009AD293'	lncRNA	0.05	0.11	0.05	0.02	0.05	0.1	0.0566667	0.07	8.23	17.07	8.04	3.53	8.45	15.71	9.23	11.1133	0.04	0.09	0.04	0.02	0.04	0.08	0.0466667	0.0566667	0.133163	0.861372	0.955574
URS00009AD2A7	'URS00009AD2A7'	lncRNA
URS00009AD2AD	'URS00009AD2AD'	lncRNA
URS00009AD2AF	'URS00009AD2AF'	lncRNA
URS00009AD2B5	'URS00009AD2B5'	lncRNA
URS00009AD2C1	'URS00009AD2C1'	lncRNA	0.4	0.43	0.44	0.21	0.69	0.1	0.333333	0.423333	6.62	6.71	6.72	3.64	11.28	1.6	5.50667	6.68333	0.33	0.34	0.34	0.17	0.53	0.08	0.26	0.336667	0.0838035	0.93164	0.975955
URS00009AD2D2	'URS00009AD2D2'	lncRNA	3.77	3.68	3.18	2.55	2.86	3.4	2.93667	3.54333	253.5	236.54	199.06	175.21	186.6	218.74	193.517	229.7	3.1	2.91	2.47	2.08	2.19	2.63	2.3	2.82667	0.0369096	0.848628	0.952328
URS00009AD2D5	'URS00009AD2D5'	lncRNA	0	0	0	0.04	0	0.04	0.0266667	0	0	0	0	1	0	1	0.666667	0	0	0	0	0.03	0	0.03	0.02	0	-2.11052	0.577327	0.91802
URS00009AD2D6	'URS00009AD2D6'	lncRNA
URS00009AD2DA	'URS00009AD2DA'	lncRNA	0	0	0.03	0.04	0.03	0.03	0.0333333	0.01	0	0	2	3	2	2	2.33333	0.666667	0	0	0.02	0.04	0.02	0.02	0.0266667	0.00666667	-2.04786	0.257448	0.608953
URS00009AD2DC	'URS00009AD2DC'	lncRNA
URS00009AD2E0	'URS00009AD2E0'	lncRNA
URS00009AD2E2	'URS00009AD2E2'	lncRNA
URS00009AD2E5	'URS00009AD2E5'	lncRNA
URS00009AD2EA	'URS00009AD2EA'	lncRNA
URS00009AD2EE	'URS00009AD2EE'	lncRNA
URS00009AD2F4	'URS00009AD2F4'	lncRNA
URS00009AD2F8	'URS00009AD2F8'	lncRNA
URS00009AD2FB	'URS00009AD2FB'	lncRNA
URS00009AD302	'URS00009AD302'	lncRNA	0.32	0.32	0.36	0.25	0.33	0.26	0.28	0.333333	24	23	25	19	24	19	20.6667	24	0.26	0.25	0.28	0.2	0.25	0.2	0.216667	0.263333	0.00535293	0.989641	0.994496
URS00009AD308	'URS00009AD308'	lncRNA	0	0	0	0	0	0.06	0.02	0	0	0	0	0	0	1	0.333333	0	0	0	0	0	0	0.05	0.0166667	0	-1.17617	0.773161	0.952328
URS00009AD309	'URS00009AD309'	lncRNA	0.07	0.1	0.04	0.09	0.15	0.07	0.103333	0.07	8.01	12	5	10.96	18.09	8	12.35	8.33667	0.05	0.08	0.03	0.07	0.12	0.05	0.08	0.0533333	-0.724647	0.282028	0.643156
URS00009AD315	'URS00009AD315'	lncRNA
URS00009AD317	'URS00009AD317'	lncRNA
URS00009AD32A	'URS00009AD32A'	lncRNA
URS00009AD32C	'URS00009AD32C'	lncRNA	0	0	0.09	0.06	0.02	0.1	0.06	0.03	0	0	4	3	1	5	3	1.33333	0	0	0.07	0.05	0.02	0.08	0.05	0.0233333	-1.42822	0.397723	0.779033
URS00009AD333	'URS00009AD333'	lncRNA
URS00009AD336	'URS00009AD336'	lncRNA
URS00009AD339	'URS00009AD339'	lncRNA
URS00009AD341	'URS00009AD341'	lncRNA
URS00009AD34C	'URS00009AD34C'	lncRNA
URS00009AD34E	'URS00009AD34E'	lncRNA
URS00009AD359	'URS00009AD359'	lncRNA
URS00009AD35B	'URS00009AD35B'	lncRNA	1.29	0.92	0.81	1.56	0.73	1.57	1.28667	1.00667	15	10	8.6	19	8.32	18	15.1067	11.2	1.06	0.72	0.63	1.27	0.56	1.21	1.01333	0.803333	-0.671649	0.281727	0.642707
URS00009AD362	'URS00009AD362'	lncRNA
URS00009AD364	'URS00009AD364'	lncRNA
URS00009AD374	'URS00009AD374'	lncRNA
URS00009AD38C	'URS00009AD38C'	lncRNA
URS00009AD392	'URS00009AD392'	lncRNA
URS00009AD398	'URS00009AD398'	lncRNA	1.72	1.51	1.25	1.92	2.05	1.69	1.88667	1.49333	35.4	29.49	23.69	41.01	41.26	33.89	38.72	29.5267	1.41	1.19	0.97	1.57	1.57	1.31	1.48333	1.19	-0.612737	0.093566	0.310659
URS00009AD39C	'URS00009AD39C'	lncRNA
URS00009AD39E	'URS00009AD39E'	lncRNA	0	0.07	0	0	0	0	0	0.0233333	0	1	0	0	0	0	0	0.333333	0	0.06	0	0	0	0	0	0.02	0.747384	0.854672	0.952328
URS00009AD3A3	'URS00009AD3A3'	lncRNA
URS00009AD3A4	'URS00009AD3A4'	lncRNA
URS00009AD3A9	'URS00009AD3A9'	lncRNA	0.09	0.24	0.08	0.08	0.11	0.15	0.113333	0.136667	6.28	15.94	5.28	5.66	7.69	10.3	7.88333	9.16667	0.07	0.19	0.06	0.06	0.09	0.12	0.09	0.106667	0.0266498	0.972385	0.984861
URS00009AD3AF	'URS00009AD3AF'	lncRNA
URS00009AD3B1	'URS00009AD3B1'	lncRNA	0.1	0.55	0.45	0.29	0.1	0.2	0.196667	0.366667	1	5	4	3	1	2	2	3.33333	0.08	0.43	0.35	0.24	0.08	0.16	0.16	0.286667	0.49465	0.692249	0.952328
URS00009AD3B8	'URS00009AD3B8'	lncRNA	0	0	0.07	0.04	0	0.05	0.03	0.0233333	0	0	1.37	1	0	1	0.666667	0.456667	0	0	0.05	0.04	0	0.04	0.0266667	0.0166667	-1.14398	0.694772	0.952328
URS00009AD3C5	'URS00009AD3C5'	lncRNA	0	0	0	0	0	0.03	0.01	0	0	0	0	0	0	1	0.333333	0	0	0	0	0	0	0.02	0.00666667	0	-1.17617	0.773161	0.952328
URS00009AD3C7	'URS00009AD3C7'	lncRNA
URS00009AD3CE	'URS00009AD3CE'	lncRNA
URS00009AD3D1	'URS00009AD3D1'	lncRNA	0.01	0	0.01	0	0	0	0	0.00666667	1	0	1	0	0	0	0	0.666667	0.01	0	0.01	0	0	0	0	0.00666667	1.65007	0.681532	0.952328
URS00009AD3D2	'URS00009AD3D2'	lncRNA	0	0.07	0.04	0.06	0.1	0.2	0.12	0.0366667	0	2	1	2	2.96	6	3.65333	1	0	0.05	0.03	0.05	0.08	0.16	0.0966667	0.0266667	-1.96752	0.18725	0.496648
URS00009AD3DA	'URS00009AD3DA'	lncRNA
URS00009AD3E1	'URS00009AD3E1'	lncRNA
URS00009AD3EC	'URS00009AD3EC'	lncRNA
URS00009AD3F0	'URS00009AD3F0'	lncRNA
URS00009AD3F6	'URS00009AD3F6'	lncRNA
URS00009AD3FA	'URS00009AD3FA'	lncRNA	0.01	0	0	0	0.02	0	0.00666667	0.00333333	1	0	0	0	1	0	0.333333	0.333333	0.01	0	0	0	0.01	0	0.00333333	0.00333333	-0.214388	0.957017	0.975955
URS00009AD3FF	'URS00009AD3FF'	lncRNA
URS00009AD401	'URS00009AD401'	lncRNA	0	0	0	0	0	0.01	0.00333333	0	0	0	0	0	0	1	0.333333	0	0	0	0	0	0	0.01	0.00333333	0	-1.17617	0.773161	0.952328
URS00009AD405	'URS00009AD405'	lncRNA	0.18	0.17	0.09	0.07	0.11	0.11	0.0966667	0.146667	13.6	12	6	5	8.21	8	7.07	10.5333	0.15	0.13	0.07	0.05	0.09	0.09	0.0766667	0.116667	0.359872	0.607101	0.927923
URS00009AD41B	'URS00009AD41B'	lncRNA	0.01	0	0	0.03	0	0.02	0.0166667	0.00333333	1.1	0	0	2.53	0	1.48	1.33667	0.366667	0.01	0	0	0.03	0	0.02	0.0166667	0.00333333	-1.7379	0.511518	0.876295
URS00009AD41C	'URS00009AD41C'	lncRNA
URS00009AD422	'URS00009AD422'	lncRNA	0	0	0	0	0	0.01	0.00333333	0	0.01	0	0.01	0	0.03	0.14	0.0566667	0.00666667	0	0	0	0	0	0	0	0
URS00009AD42C	'URS00009AD42C'	lncRNA	0.34	0.23	0.34	0.38	0.43	0.42	0.41	0.303333	14.05	9	13.1	16.01	17.1	16.81	16.64	12.05	0.28	0.18	0.27	0.31	0.33	0.33	0.323333	0.243333	-0.656576	0.209171	0.535168
URS00009AD439	'URS00009AD439'	lncRNA
URS00009AD474	'URS00009AD474'	lncRNA
URS00009AD481	'URS00009AD481'	lncRNA
URS00009AD492	'URS00009AD492'	lncRNA	2.02	0	0	1.54	0	2.71	1.41667	0.673333	1.53	0	0	1.45	0	2.54	1.33	0.51	1.66	0	0	1.25	0	2.09	1.11333	0.553333	-1.72318	0.515862	0.877628
URS00009AD495	'URS00009AD495'	lncRNA
URS00009AD49D	'URS00009AD49D'	lncRNA	0.07	0.08	0.16	0.07	0	0	0.0233333	0.103333	1	1	2	1	0	0	0.333333	1.33333	0.06	0.06	0.12	0.06	0	0	0.02	0.08	1.675	0.455301	0.826771
URS00009AD4A9	'URS00009AD4A9'	lncRNA	0.58	0.59	0.68	0.29	0.59	0.54	0.473333	0.616667	31	30	34	16	31	28	25	31.6667	0.47	0.46	0.53	0.24	0.45	0.42	0.37	0.486667	0.135733	0.732959	0.952328
URS00009AD4AE	'URS00009AD4AE'	lncRNA
URS00009AD4BB	'URS00009AD4BB'	lncRNA
URS00009AD4BC	'URS00009AD4BC'	lncRNA
URS00009AD4C0	'URS00009AD4C0'	lncRNA	0.32	0.1	0.31	0.16	0.23	0.23	0.206667	0.243333	10	3	9	5	7	7	6.33333	7.33333	0.26	0.08	0.24	0.13	0.18	0.18	0.163333	0.193333	0.00624294	0.993729	0.996661
URS00009AD4C4	'URS00009AD4C4'	lncRNA
URS00009AD4CD	'URS00009AD4CD'	lncRNA
URS00009AD4D3	'URS00009AD4D3'	lncRNA
URS00009AD4DF	'URS00009AD4DF'	lncRNA
URS00009AD4EF	'URS00009AD4EF'	lncRNA
URS00009AD4F0	'URS00009AD4F0'	lncRNA
URS00009AD501	'URS00009AD501'	lncRNA	0	0.02	0	0	0.04	0.02	0.02	0.00666667	0	1.06	0	0	1.99	1	0.996667	0.353333	0	0.02	0	0	0.03	0.02	0.0166667	0.00666667	-1.08365	0.712137	0.952328
URS00009AD503	'URS00009AD503'	lncRNA
URS00009AD50B	'URS00009AD50B'	lncRNA
URS00009AD510	'URS00009AD510'	lncRNA
URS00009AD527	'URS00009AD527'	lncRNA
URS00009AD528	'URS00009AD528'	lncRNA
URS00009AD529	'URS00009AD529'	lncRNA
URS00009AD548	'URS00009AD548'	lncRNA
URS00009AD554	'URS00009AD554'	lncRNA
URS00009AD565	'URS00009AD565'	lncRNA
URS00009AD56B	'URS00009AD56B'	lncRNA
URS00009AD56C	'URS00009AD56C'	lncRNA
URS00009AD56E	'URS00009AD56E'	lncRNA
URS00009AD570	'URS00009AD570'	lncRNA
URS00009AD573	'URS00009AD573'	lncRNA	0.13	0.21	0.21	0.56	0.29	0.13	0.326667	0.183333	2.57	4.1	4.01	11.82	5.77	2.55	6.71333	3.56	0.1	0.17	0.17	0.46	0.22	0.1	0.26	0.146667	-1.08563	0.281768	0.642746
URS00009AD576	'URS00009AD576'	lncRNA
URS00009AD579	'URS00009AD579'	lncRNA	0.02	0.05	0.04	0.02	0.08	0.02	0.04	0.0366667	1	3	2	1	5	1	2.33333	2	0.01	0.04	0.03	0.01	0.06	0.01	0.0266667	0.0266667	-0.40966	0.766075	0.952328
URS00009AD57B	'URS00009AD57B'	lncRNA	0	0	0	0	0	0.04	0.0133333	0	0	0	0	0	0	2.72	0.906667	0	0	0	0	0	0	0.03	0.01	0	-2.08657	0.605214	0.926559
URS00009AD580	'URS00009AD580'	lncRNA
URS00009AD587	'URS00009AD587'	lncRNA	0.89	0.81	0.83	0.47	0.38	0.86	0.57	0.843333	31	27	27	17	13	29	19.6667	28.3333	0.73	0.64	0.65	0.39	0.29	0.66	0.446667	0.673333	0.307473	0.507218	0.873228
URS00009AD590	'URS00009AD590'	lncRNA	0.06	0	0	0	0	0	0	0.02	1	0	0	0	0	0	0	0.333333	0.05	0	0	0	0	0	0	0.0166667	0.747384	0.854672	0.952328
URS00009AD595	'URS00009AD595'	lncRNA
URS00009AD59E	'URS00009AD59E'	lncRNA
URS00009AD5A5	'URS00009AD5A5'	lncRNA	0	0	0	0.02	0.04	0.02	0.0266667	0	0	0	0	2.83	4.25	1.74	2.94	0	0	0	0	0.02	0.03	0.01	0.02	0	-3.85747	0.0732066	0.261643
URS00009AD5B1	'URS00009AD5B1'	lncRNA	0.31	0.46	0.37	0.36	0.32	0.16	0.28	0.38	9.97	14	11	12	10	5	9	11.6567	0.25	0.36	0.29	0.3	0.24	0.12	0.22	0.3	0.113361	0.861163	0.955526
URS00009AD5B4	'URS00009AD5B4'	lncRNA
URS00009AD5B8	'URS00009AD5B8'	lncRNA	0.03	0	0.07	0.06	0.03	0.13	0.0733333	0.0333333	1	0	2	2	1	4	2.33333	1	0.03	0	0.05	0.05	0.02	0.1	0.0566667	0.0266667	-1.45389	0.368252	0.744693
URS00009AD5BD	'URS00009AD5BD'	lncRNA	0.1	0.04	0.06	0.02	0.07	0.07	0.0533333	0.0666667	11	4	6	2	7	7	5.33333	7	0.08	0.03	0.05	0.01	0.05	0.05	0.0366667	0.0533333	0.202763	0.81622	0.952328
URS00009AD5C0	'URS00009AD5C0'	lncRNA	0.12	0.12	0.21	0.15	0.16	0.44	0.25	0.15	3	3	5	4	4	10.97	6.32333	3.66667	0.1	0.1	0.16	0.12	0.12	0.34	0.193333	0.12	-0.933069	0.314337	0.68491
URS00009AD5CA	'URS00009AD5CA'	lncRNA
URS00009AD5CF	'URS00009AD5CF'	lncRNA
URS00009AD5D4	'URS00009AD5D4'	lncRNA
URS00009AD5D5	'URS00009AD5D5'	lncRNA	0.17	0.33	0.44	1.06	1.2	1.95	1.40333	0.313333	19.99	38.2	49.64	131.44	140.02	225.97	165.81	35.9433	0.14	0.26	0.34	0.87	0.91	1.51	1.09667	0.246667	-2.45233	8.91512e-12	6.58089e-10
URS00009AD5D7	'URS00009AD5D7'	lncRNA	1.07	1.24	0.97	1.14	1.16	0.86	1.05333	1.09333	45.35	49.98	38.25	49.58	47.68	35.15	44.1367	44.5267	0.88	0.98	0.76	0.93	0.89	0.67	0.83	0.873333	-0.202576	0.531168	0.883555
URS00009AD5E3	'URS00009AD5E3'	lncRNA
URS00009AD5E7	'URS00009AD5E7'	lncRNA
URS00009AD602	'URS00009AD602'	lncRNA
URS00009AD605	'URS00009AD605'	lncRNA
URS00009AD60C	'URS00009AD60C'	lncRNA
URS00009AD616	'URS00009AD616'	lncRNA	0	0	0	0.01	0	0	0.00333333	0	0	0	0	1	0.53	0	0.51	0	0	0	0	0.01	0	0	0.00333333	0	-1.17617	0.773161	0.952328
URS00009AD619	'URS00009AD619'	lncRNA
URS00009AD61A	'URS00009AD61A'	lncRNA
URS00009AD621	'URS00009AD621'	lncRNA
URS00009AD622	'URS00009AD622'	lncRNA	1.08	0.6	1.43	0.39	0.87	1.01	0.756667	1.03667	6.32	3.2	7.45	2.48	5.07	6.06	4.53667	5.65667	0.88	0.47	1.11	0.32	0.66	0.78	0.586667	0.82	0.0951822	0.917768	0.975955
URS00009AD634	'URS00009AD634'	lncRNA
URS00009AD639	'URS00009AD639'	lncRNA	0.09	0.05	0.05	0	0.04	0.13	0.0566667	0.0633333	2	1	1	0	1	3	1.33333	1.33333	0.07	0.04	0.04	0	0.03	0.1	0.0433333	0.05	-0.199633	0.90897	0.975955
URS00009AD640	'URS00009AD640'	lncRNA
URS00009AD648	'URS00009AD648'	lncRNA
URS00009AD649	'URS00009AD649'	lncRNA	0.01	0.03	0	0.01	0	0.01	0.00666667	0.0133333	1.33	4.05	0	1.74	0	1.52	1.08667	1.79333	0.01	0.02	0	0.01	0	0.01	0.00666667	0.01	1.07994	0.608729	0.929008
URS00009AD64E	'URS00009AD64E'	lncRNA	0.11	0	0	0.11	0	0	0.0366667	0.0366667	1	0	0	1	0	0	0.333333	0.333333	0.09	0	0	0.09	0	0	0.03	0.03	-0.214388	0.956135	0.975955
URS00009AD651	'URS00009AD651'	lncRNA	0.39	0	0	0.46	0	1.01	0.49	0.13	1.62	0	0	2.1	0	4.36	2.15333	0.54	0.32	0	0	0.38	0	0.78	0.386667	0.106667	-2.72495	0.230017	0.56824
URS00009AD65F	'URS00009AD65F'	lncRNA
URS00009AD661	'URS00009AD661'	lncRNA	0.08	0.04	0.07	0.07	0.07	0.05	0.0633333	0.0633333	22.64	10.57	17	19.77	19	13.54	17.4367	16.7367	0.07	0.03	0.05	0.06	0.05	0.04	0.05	0.05	-0.266162	0.614791	0.932855
URS00009AD665	'URS00009AD665'	lncRNA	0	0.15	0	0.07	0	0.27	0.113333	0.05	0	2.01	0	1	0	3.74	1.58	0.67	0	0.12	0	0.06	0	0.21	0.09	0.04	-1.24891	0.60413	0.926559
URS00009AD678	'URS00009AD678'	lncRNA	0.02	0.01	0.01	0	0.01	0.01	0.00666667	0.0133333	4.66	2.33	2.68	0	2.05	1.68	1.24333	3.22333	0.02	0.01	0.01	0	0.01	0.01	0.00666667	0.0133333	1.23776	0.425292	0.802121
URS00009AD682	'URS00009AD682'	lncRNA	0	0.02	0	0	0	0	0	0.00666667	0	1	0	0	0	0	0	0.333333	0	0.02	0	0	0	0	0	0.00666667	0.747384	0.854672	0.952328
URS00009AD690	'URS00009AD690'	lncRNA
URS00009AD69D	'URS00009AD69D'	lncRNA	1.56	1.47	0.65	1.02	1.39	1.58	1.33	1.22667	16	14	6	11	14	16	13.6667	12	1.28	1.16	0.5	0.83	1.06	1.22	1.03667	0.98	-0.391801	0.514634	0.877628
URS00009AD6A3	'URS00009AD6A3'	lncRNA
URS00009AD6AF	'URS00009AD6AF'	lncRNA
URS00009AD6B2	'URS00009AD6B2'	lncRNA
URS00009AD6B3	'URS00009AD6B3'	lncRNA
URS00009AD6B4	'URS00009AD6B4'	lncRNA
URS00009AD6BA	'URS00009AD6BA'	lncRNA	1.04	1.07	0.73	0.75	0.88	0.81	0.813333	0.946667	42.36	41.45	27.5	31.45	34.66	31.56	32.5567	37.1033	0.86	0.84	0.57	0.62	0.67	0.62	0.636667	0.756667	-0.0128829	0.971751	0.984545
URS00009AD6BC	'URS00009AD6BC'	lncRNA	0.33	0.31	0.2	0.32	0.09	0.54	0.316667	0.28	9	8	5	9	2.42	14	8.47333	7.33333	0.28	0.25	0.16	0.27	0.07	0.42	0.253333	0.23	-0.415315	0.622255	0.936666
URS00009AD6CF	'URS00009AD6CF'	lncRNA	0.13	0.09	0.07	0.07	0.15	0.18	0.133333	0.0966667	9.8	6.64	5.11	5.68	11.34	12.94	9.98667	7.18333	0.11	0.07	0.06	0.06	0.12	0.14	0.106667	0.08	-0.683795	0.347875	0.721572
URS00009AD6E1	'URS00009AD6E1'	lncRNA
URS00009AD6E4	'URS00009AD6E4'	lncRNA	0.04	0.06	0.02	0.02	0.08	0.12	0.0733333	0.04	2	3	1	1	4	6	3.66667	2	0.03	0.05	0.02	0.02	0.06	0.1	0.06	0.0333333	-1.07508	0.381473	0.760605
URS00009AD6E6	'URS00009AD6E6'	lncRNA	0.62	0.52	0.72	0.58	0.56	0.17	0.436667	0.62	15	12	16	14.44	13.17	4	10.5367	14.3333	0.51	0.41	0.56	0.47	0.43	0.13	0.343333	0.493333	0.25904	0.682984	0.952328
URS00009AD6EB	'URS00009AD6EB'	lncRNA
URS00009AD6FE	'URS00009AD6FE'	lncRNA
URS00009AD6FF	'URS00009AD6FF'	lncRNA	0.42	0	0	0	0.22	0	0.0733333	0.14	69.61	0	0	0	35.92	0	11.9733	23.2033	0.35	0	0	0	0.17	0	0.0566667	0.116667	0.903837	0.808905	0.952328
URS00009AD703	'URS00009AD703'	lncRNA
URS00009AD70C	'URS00009AD70C'	lncRNA	0	0	0.01	0	0	0	0	0.00333333	0	0	0.24	0	0	0	0	0.08	0	0	0.01	0	0	0	0	0.00333333
URS00009AD712	'URS00009AD712'	lncRNA
URS00009AD713	'URS00009AD713'	lncRNA
URS00009AD715	'URS00009AD715'	lncRNA	0.05	0.05	0	0	0	0	0	0.0333333	1	1	0	0	0	0	0	0.666667	0.04	0.04	0	0	0	0	0	0.0266667	1.65927	0.67916	0.952328
URS00009AD716	'URS00009AD716'	lncRNA
URS00009AD71A	'URS00009AD71A'	lncRNA	1.03	0.74	0.93	0	0	0	0	0.9	5.33	3.49	4.25	0	0	0	0	4.35667	0.85	0.58	0.73	0	0	0	0	0.72	4.2332	0.0208412	0.101997
URS00009AD725	'URS00009AD725'	lncRNA
URS00009AD732	'URS00009AD732'	lncRNA	0.32	0.56	0.34	0.31	0.36	0.32	0.33	0.406667	41	70	41.62	41.31	45.3	39.32	41.9767	50.8733	0.26	0.44	0.27	0.25	0.28	0.24	0.256667	0.323333	0.067412	0.843997	0.952328
URS00009AD748	'URS00009AD748'	lncRNA
URS00009AD74F	'URS00009AD74F'	lncRNA
URS00009AD765	'URS00009AD765'	lncRNA
URS00009AD782	'URS00009AD782'	lncRNA	0.19	0.03	0.12	0.05	0.19	0.35	0.196667	0.113333	6.86	1.01	3.98	1.89	6.62	12.14	6.88333	3.95	0.15	0.02	0.09	0.04	0.14	0.27	0.15	0.0866667	-1.11691	0.32085	0.692308
URS00009AD783	'URS00009AD783'	lncRNA
URS00009AD7A3	'URS00009AD7A3'	lncRNA
URS00009AD7A4	'URS00009AD7A4'	lncRNA
URS00009AD7AC	'URS00009AD7AC'	lncRNA
URS00009AD7C0	'URS00009AD7C0'	lncRNA
URS00009AD7C1	'URS00009AD7C1'	lncRNA	0	0	0	0.02	0	0.02	0.0133333	0	0	0	0	1	0	1	0.666667	0	0	0	0	0.01	0	0.02	0.01	0	-2.11052	0.577327	0.91802
URS00009AD7D1	'URS00009AD7D1'	lncRNA	0.1	0.16	0.21	0.19	0.2	0.2	0.196667	0.156667	2	3	4	4	4	4	4	3	0.08	0.12	0.17	0.16	0.15	0.16	0.156667	0.123333	-0.635276	0.528554	0.882465
URS00009AD7DB	'URS00009AD7DB'	lncRNA
URS00009AD7E2	'URS00009AD7E2'	lncRNA	0.02	0.06	0.07	0.01	0.02	0.02	0.0166667	0.05	1	4	4	1	1	1	1	3	0.01	0.05	0.05	0.01	0.01	0.01	0.01	0.0366667	1.35864	0.35192	0.726243
URS00009AD7E4	'URS00009AD7E4'	lncRNA
URS00009AD7EF	'URS00009AD7EF'	lncRNA
URS00009AD7F3	'URS00009AD7F3'	lncRNA
URS00009AD7F4	'URS00009AD7F4'	lncRNA
URS00009AD7FB	'URS00009AD7FB'	lncRNA
URS00009AD804	'URS00009AD804'	lncRNA
URS00009AD811	'URS00009AD811'	lncRNA
URS00009AD828	'URS00009AD828'	lncRNA	0.04	0	0	0	0	0	0	0.0133333	0.33	0	0	0	0	0	0	0.11	0.03	0	0	0	0	0	0	0.01
URS00009AD829	'URS00009AD829'	lncRNA
URS00009AD83B	'URS00009AD83B'	lncRNA
URS00009AD83C	'URS00009AD83C'	lncRNA
URS00009AD846	'URS00009AD846'	lncRNA	0	0.05	0	0	0	0.07	0.0233333	0.0166667	0	1	0	0	0	1.36	0.453333	0.333333	0	0.04	0	0	0	0.06	0.02	0.0133333	-0.214388	0.956759	0.975955
URS00009AD84F	'URS00009AD84F'	lncRNA
URS00009AD87A	'URS00009AD87A'	lncRNA
URS00009AD89B	'URS00009AD89B'	lncRNA	0	0	0.11	0.09	0	0.1	0.0633333	0.0366667	0	0	1	1	0	1	0.666667	0.333333	0	0	0.09	0.08	0	0.08	0.0533333	0.03	-1.14398	0.694772	0.952328
URS00009AD8BC	'URS00009AD8BC'	lncRNA
URS00009AD8CB	'URS00009AD8CB'	lncRNA	0.06	0.02	0.06	0	0.09	0.02	0.0366667	0.0466667	4	1	4	0	6	1	2.33333	3	0.05	0.01	0.05	0	0.07	0.01	0.0266667	0.0366667	0.205708	0.887766	0.967553
URS00009AD8E9	'URS00009AD8E9'	lncRNA
URS00009AD8EA	'URS00009AD8EA'	lncRNA
URS00009AD8ED	'URS00009AD8ED'	lncRNA
URS00009AD8F0	'URS00009AD8F0'	lncRNA	0.12	0.08	0.17	0.05	0.08	0.08	0.07	0.123333	3	2	4	1.23	2	1.92	1.71667	3	0.1	0.07	0.13	0.04	0.06	0.06	0.0533333	0.1	0.965139	0.468525	0.83974
URS00009AD8F7	'URS00009AD8F7'	lncRNA
URS00009AD8FB	'URS00009AD8FB'	lncRNA	0	0.23	0	0.19	0	0	0.0633333	0.0766667	0	1	0	1	0	0	0.333333	0.333333	0	0.18	0	0.16	0	0	0.0533333	0.06	-0.214388	0.956441	0.975955
URS00009AD8FE	'URS00009AD8FE'	lncRNA
URS00009AD90C	'URS00009AD90C'	lncRNA
URS00009AD90D	'URS00009AD90D'	lncRNA	0.19	0	0.22	0	0	0	0	0.136667	0.83	0	0.83	0	0	0	0	0.553333	0.16	0	0.17	0	0	0	0	0.11
URS00009AD90E	'URS00009AD90E'	lncRNA	0.04	0	0.07	0.03	0.04	0.03	0.0333333	0.0366667	1.63	0	2.35	1.33	1.44	1	1.25667	1.32667	0.04	0	0.05	0.03	0.03	0.02	0.0266667	0.03	-0.219105	0.908833	0.975955
URS00009AD920	'URS00009AD920'	lncRNA
URS00009AD926	'URS00009AD926'	lncRNA	0.23	0.18	0.13	0.18	0.23	0.15	0.186667	0.18	23.17	17.96	12.17	18.37	22.78	15.15	18.7667	17.7667	0.19	0.14	0.1	0.14	0.18	0.12	0.146667	0.143333	-0.284307	0.568388	0.913829
URS00009AD92E	'URS00009AD92E'	lncRNA	0.01	0.05	0.06	0.03	0.03	0.03	0.03	0.04	3.73	15.35	16.23	8.07	7.94	9.74	8.58333	11.77	0.01	0.04	0.05	0.02	0.02	0.03	0.0233333	0.0333333	0.269912	0.719666	0.952328
URS00009AD934	'URS00009AD934'	lncRNA	0.46	0.18	0.16	0.33	0.45	0.3	0.36	0.266667	47.95	17.74	15.55	35.37	45.26	30.28	36.97	27.08	0.38	0.14	0.12	0.27	0.34	0.24	0.283333	0.213333	-0.669028	0.193856	0.508002
URS00009AD939	'URS00009AD939'	lncRNA
URS00009AD950	'URS00009AD950'	lncRNA
URS00009AD95D	'URS00009AD95D'	lncRNA
URS00009AD975	'URS00009AD975'	lncRNA
URS00009AD979	'URS00009AD979'	lncRNA	0.06	0	0	0	0.08	0.06	0.0466667	0.02	1	0	0	0	1.2	0.9	0.7	0.333333	0.05	0	0	0	0.06	0.05	0.0366667	0.0166667	-0.214388	0.957017	0.975955
URS00009AD98B	'URS00009AD98B'	lncRNA
URS00009AD98F	'URS00009AD98F'	lncRNA
URS00009AD991	'URS00009AD991'	lncRNA
URS00009AD99B	'URS00009AD99B'	lncRNA
URS00009AD99F	'URS00009AD99F'	lncRNA	1.5	1.81	1.11	0.69	1.79	2.42	1.63333	1.47333	30.92	35.31	21.1	14.68	36.13	48.66	33.1567	29.11	1.23	1.42	0.86	0.56	1.37	1.87	1.26667	1.17	-0.389211	0.432157	0.807695
URS00009AD9AA	'URS00009AD9AA'	lncRNA	2.2	2.59	2.38	3.87	2.29	2.73	2.96333	2.39	119.07	133.71	120.01	214.33	120.08	141.93	158.78	124.263	1.81	2.04	1.85	3.16	1.75	2.11	2.34	1.9	-0.581777	0.036281	0.155562
URS00009AD9AC	'URS00009AD9AC'	lncRNA
URS00009AD9B0	'URS00009AD9B0'	lncRNA	0.22	0.12	0.15	0.05	0.15	0.11	0.103333	0.163333	24.38	12.75	14.99	6.05	16.06	11.77	11.2933	17.3733	0.18	0.1	0.11	0.04	0.12	0.09	0.0833333	0.13	0.409607	0.501007	0.869314
URS00009AD9B1	'URS00009AD9B1'	lncRNA
URS00009AD9B6	'URS00009AD9B6'	lncRNA
URS00009AD9B7	'URS00009AD9B7'	lncRNA
URS00009AD9C3	'URS00009AD9C3'	lncRNA
URS00009AD9C8	'URS00009AD9C8'	lncRNA	0.6	0.43	0.54	0.49	0.49	0.42	0.466667	0.523333	42.33	28.77	35.19	35.49	33.25	28.17	32.3033	35.43	0.5	0.34	0.42	0.4	0.37	0.32	0.363333	0.42	-0.0828955	0.820811	0.952328
URS00009AD9CE	'URS00009AD9CE'	lncRNA
URS00009AD9D8	'URS00009AD9D8'	lncRNA
URS00009AD9E1	'URS00009AD9E1'	lncRNA	2.22	1.95	2.37	2.45	2.12	2.24	2.27	2.18	200.79	169.23	200.02	226.48	186.33	193.92	202.243	190.013	1.82	1.54	1.84	2	1.62	1.73	1.78333	1.73333	-0.307034	0.114904	0.358712
URS00009AD9EE	'URS00009AD9EE'	lncRNA
URS00009AD9F5	'URS00009AD9F5'	lncRNA
URS00009AD9F9	'URS00009AD9F9'	lncRNA
URS00009AD9FC	'URS00009AD9FC'	lncRNA
URS00009ADA02	'URS00009ADA02'	lncRNA
URS00009ADA11	'URS00009ADA11'	lncRNA
URS00009ADA19	'URS00009ADA19'	lncRNA	0.09	0.07	0.07	0.05	0.07	0.18	0.1	0.0766667	4	2.86	2.81	2.25	3.02	7.9	4.39	3.22333	0.07	0.05	0.05	0.04	0.05	0.14	0.0766667	0.0566667	-0.791676	0.47399	0.843578
URS00009ADA1C	'URS00009ADA1C'	lncRNA
URS00009ADA21	'URS00009ADA21'	lncRNA	1.2	0.89	1.04	0.15	1.14	0.7	0.663333	1.04333	8.2	5.61	6.35	1.07	7.71	4.84	4.54	6.72	0.98	0.7	0.81	0.12	0.87	0.54	0.51	0.83	0.478437	0.609373	0.929512
URS00009ADA24	'URS00009ADA24'	lncRNA	0.02	0.07	0.09	0.02	0	0	0.00666667	0.06	1	3	4	1	0	0	0.333333	2.66667	0.02	0.05	0.07	0.02	0	0	0.00666667	0.0466667	2.66801	0.166666	0.459429
URS00009ADA3E	'URS00009ADA3E'	lncRNA	0	0.14	0.35	0	0	0	0	0.163333	0	2	5	0	0	0	0	2.33333	0	0.11	0.28	0	0	0	0	0.13	3.42376	0.199989	0.518868
URS00009ADA42	'URS00009ADA42'	lncRNA
URS00009ADA4D	'URS00009ADA4D'	lncRNA	0	0	0	0	0	3.02	1.00667	0	0	0	0	0	0	2.09	0.696667	0	0	0	0	0	0	2.33	0.776667	0	-2.08657	0.605214	0.926559
URS00009ADA4E	'URS00009ADA4E'	lncRNA	0.52	0.51	0.59	0	0	0	0	0.54	19	18	20.25	0	0	0	0	19.0833	0.42	0.4	0.46	0	0	0	0	0.426667	6.47623	1.24128e-06	2.92464e-05
URS00009ADA53	'URS00009ADA53'	lncRNA
URS00009ADA55	'URS00009ADA55'	lncRNA
URS00009ADA58	'URS00009ADA58'	lncRNA
URS00009ADA5D	'URS00009ADA5D'	lncRNA	0	0	0.04	0	0	0.08	0.0266667	0.0133333	0	0	1	0	0	2	0.666667	0.333333	0	0	0.03	0	0	0.06	0.02	0.01	-1.12402	0.745267	0.952328
URS00009ADA6C	'URS00009ADA6C'	lncRNA	0	0	0.11	0	0.1	0	0.0333333	0.0366667	0	0	1	0	1	0	0.333333	0.333333	0	0	0.08	0	0.08	0	0.0266667	0.0266667	-0.214388	0.957442	0.975955
URS00009ADA76	'URS00009ADA76'	lncRNA
URS00009ADA86	'URS00009ADA86'	lncRNA
URS00009ADA9A	'URS00009ADA9A'	lncRNA
URS00009ADAA9	'URS00009ADAA9'	lncRNA	0.4	0.32	0.36	0.6	0.54	0.57	0.57	0.36	43.34	32.84	36.03	66.35	56.34	58.29	60.3267	37.4033	0.33	0.25	0.28	0.49	0.41	0.44	0.446667	0.286667	-0.9132	0.0032571	0.0235218
URS00009ADAAE	'URS00009ADAAE'	lncRNA	0	0.05	0	0.05	0.1	0.1	0.0833333	0.0166667	0	1	0	1	2	2	1.66667	0.333333	0	0.04	0	0.04	0.07	0.08	0.0633333	0.0133333	-2.42203	0.243591	0.58761
URS00009ADABE	'URS00009ADABE'	lncRNA
URS00009ADAC3	'URS00009ADAC3'	lncRNA
URS00009ADACB	'URS00009ADACB'	lncRNA
URS00009ADADB	'URS00009ADADB'	lncRNA	0	0.03	0	0	0	0	0	0.01	0	0.52	0	0	0	0	0	0.173333	0	0.02	0	0	0	0	0	0.00666667
URS00009ADAE2	'URS00009ADAE2'	lncRNA
URS00009ADAEE	'URS00009ADAEE'	lncRNA
URS00009ADAF7	'URS00009ADAF7'	lncRNA
URS00009ADAFB	'URS00009ADAFB'	lncRNA
URS00009ADAFC	'URS00009ADAFC'	lncRNA	0.11	0	0	0	0	0	0	0.0366667	1	0	0	0	0	0	0	0.333333	0.09	0	0	0	0	0	0	0.03	0.747384	0.854672	0.952328
URS00009ADB0D	'URS00009ADB0D'	lncRNA	37.62	82.32	73.6	148.33	87.72	204.16	146.737	64.5133	44.15	77.08	67.54	209.91	109.45	282.09	200.483	62.9233	30.9	64.9	57.23	121.05	67.09	157.84	115.327	51.01	-1.91124	3.04268e-07	8.54386e-06
URS00009ADB12	'URS00009ADB12'	lncRNA
URS00009ADB18	'URS00009ADB18'	lncRNA
URS00009ADB1D	'URS00009ADB1D'	lncRNA
URS00009ADB1F	'URS00009ADB1F'	lncRNA
URS00009ADB35	'URS00009ADB35'	lncRNA
URS00009ADB3F	'URS00009ADB3F'	lncRNA
URS00009ADB42	'URS00009ADB42'	lncRNA
URS00009ADB64	'URS00009ADB64'	lncRNA
URS00009ADB68	'URS00009ADB68'	lncRNA	1.34	1.44	1.29	1.21	2.03	1.51	1.58333	1.35667	54.14	55.24	48.36	50.13	79.41	58.58	62.7067	52.58	1.1	1.13	1.01	0.99	1.55	1.17	1.23667	1.08	-0.456825	0.111142	0.34996
URS00009ADB8C	'URS00009ADB8C'	lncRNA	0	0.03	0.03	0	0	0	0	0.02	0	1	1	0	0	0	0	0.666667	0	0.02	0.02	0	0	0	0	0.0133333	1.62139	0.688156	0.952328
URS00009ADB92	'URS00009ADB92'	lncRNA	0	0	0.05	0	0	0	0	0.0166667	0	0	1	0	0	0	0	0.333333	0	0	0.04	0	0	0	0	0.0133333	0.747384	0.854672	0.952328
URS00009ADBAC	'URS00009ADBAC'	lncRNA
URS00009ADBB2	'URS00009ADBB2'	lncRNA	0.03	0.03	0.07	0.11	0.06	0.13	0.1	0.0433333	1	1	2	3.5	1.96	4.04	3.16667	1.33333	0.03	0.03	0.05	0.09	0.05	0.1	0.08	0.0366667	-1.23635	0.373881	0.75068
URS00009ADBCA	'URS00009ADBCA'	lncRNA
URS00009ADBCB	'URS00009ADBCB'	lncRNA	0	0.02	0	0.05	0.02	0	0.0233333	0.00666667	0	1	0	2.3	1	0	1.1	0.333333	0	0.02	0	0.04	0.02	0	0.02	0.00666667	-1.7111	0.520527	0.878312
URS00009ADBE3	'URS00009ADBE3'	lncRNA
URS00009ADBE4	'URS00009ADBE4'	lncRNA
URS00009ADBE8	'URS00009ADBE8'	lncRNA
URS00009ADBEB	'URS00009ADBEB'	lncRNA
URS00009ADBF3	'URS00009ADBF3'	lncRNA
URS00009ADBF4	'URS00009ADBF4'	lncRNA
URS00009ADBFC	'URS00009ADBFC'	lncRNA	0.36	0.58	0.59	0.09	0.18	0.18	0.15	0.51	4	6	6	1	2	2	1.66667	5.33333	0.3	0.45	0.46	0.07	0.14	0.14	0.116667	0.403333	1.46597	0.183546	0.490191
URS00009ADC03	'URS00009ADC03'	lncRNA
URS00009ADC09	'URS00009ADC09'	lncRNA	0.75	0.86	0.78	0.85	1	0.39	0.746667	0.796667	33.82	36.83	32.6	38.93	43.56	17.03	33.1733	34.4167	0.62	0.68	0.61	0.69	0.77	0.31	0.59	0.636667	-0.165492	0.694298	0.952328
URS00009ADC0C	'URS00009ADC0C'	lncRNA	0.23	0	0	0	0	0	0	0.0766667	1.93	0	0	0	0	0	0	0.643333	0.19	0	0	0	0	0	0	0.0633333	0.747384	0.854672	0.952328
URS00009ADC0D	'URS00009ADC0D'	lncRNA
URS00009ADC0E	'URS00009ADC0E'	lncRNA
URS00009ADC17	'URS00009ADC17'	lncRNA	0	0.11	0	0	0	0	0	0.0366667	0	0.74	0	0	0	0	0	0.246667	0	0.09	0	0	0	0	0	0.03
URS00009ADC1F	'URS00009ADC1F'	lncRNA
URS00009ADC22	'URS00009ADC22'	lncRNA
URS00009ADC23	'URS00009ADC23'	lncRNA	0.02	0	0	0	0	0	0	0.00666667	1	0	0	0	0	0	0	0.333333	0.02	0	0	0	0	0	0	0.00666667	0.747384	0.854672	0.952328
URS00009ADC28	'URS00009ADC28'	lncRNA	0	0	0	0	0	0.05	0.0166667	0	0	0	0	0	0	1	0.333333	0	0	0	0	0	0	0.04	0.0133333	0	-1.17617	0.773161	0.952328
URS00009ADC36	'URS00009ADC36'	lncRNA
URS00009ADC39	'URS00009ADC39'	lncRNA	0.01	0.01	0.02	0.03	0.03	0.02	0.0266667	0.0133333	1	1	2.17	2.94	3	2.02	2.65333	1.39	0.01	0.01	0.02	0.02	0.02	0.02	0.02	0.0133333	-1.01857	0.462786	0.833602
URS00009ADC3A	'URS00009ADC3A'	lncRNA	0.01	0.02	0.07	0	0	0.03	0.01	0.0333333	1	2	7	0	0	3	1	3.33333	0.01	0.02	0.05	0	0	0.02	0.00666667	0.0266667	1.49311	0.3961	0.777437
URS00009ADC56	'URS00009ADC56'	lncRNA	0	0	0	0.01	0	0	0.00333333	0	0	0	0	1	0	0	0.333333	0	0	0	0	0.01	0	0	0.00333333	0	-1.17617	0.773161	0.952328
URS00009ADC5E	'URS00009ADC5E'	lncRNA
URS00009ADC61	'URS00009ADC61'	lncRNA
URS00009ADC66	'URS00009ADC66'	lncRNA
URS00009ADC6C	'URS00009ADC6C'	lncRNA	2.32	2.17	2.26	1.96	2.27	1.86	2.03	2.25	137	122	124	118	130	105	117.667	127.667	1.91	1.71	1.76	1.6	1.74	1.44	1.59333	1.79333	-0.0932671	0.644799	0.951656
URS00009ADC6D	'URS00009ADC6D'	lncRNA
URS00009ADC80	'URS00009ADC80'	lncRNA
URS00009ADC9A	'URS00009ADC9A'	lncRNA
URS00009ADCA3	'URS00009ADCA3'	lncRNA	0.06	0	0	0.14	0.08	0.2	0.14	0.02	3.59	0	0	9.51	5.17	12.42	9.03333	1.19667	0.05	0	0	0.12	0.06	0.16	0.113333	0.0166667	-3.32473	0.0088693	0.0525628
URS00009ADCB1	'URS00009ADCB1'	lncRNA
URS00009ADCB3	'URS00009ADCB3'	lncRNA	0.77	0	0	0	0	0	0	0.256667	0.8	0	0	0	0	0	0	0.266667	0.63	0	0	0	0	0	0	0.21
URS00009ADCB9	'URS00009ADCB9'	lncRNA
URS00009ADCC0	'URS00009ADCC0'	lncRNA
URS00009ADCC5	'URS00009ADCC5'	lncRNA
URS00009ADCC6	'URS00009ADCC6'	lncRNA	0	0.02	0	0	0.02	0	0.00666667	0.00666667	0	1	0	0	1	0	0.333333	0.333333	0	0.01	0	0	0.01	0	0.00333333	0.00333333	-0.214388	0.957338	0.975955
URS00009ADCC7	'URS00009ADCC7'	lncRNA
URS00009ADCCB	'URS00009ADCCB'	lncRNA	0	1.17	0.53	0.98	2.39	0.84	1.40333	0.566667	0	2.3	1.02	2.58	5.67	2.12	3.45667	1.10667	0	0.92	0.41	0.8	1.83	0.65	1.09333	0.443333	-1.78869	0.234844	0.575385
URS00009ADCD1	'URS00009ADCD1'	lncRNA
URS00009ADCE0	'URS00009ADCE0'	lncRNA	0	0	0.04	0.03	0	0	0.01	0.0133333	0	0	1	1	0	0	0.333333	0.333333	0	0	0.03	0.03	0	0	0.01	0.01	-0.214388	0.95654	0.975955
URS00009ADCE3	'URS00009ADCE3'	lncRNA	0	0	0.05	0	0.19	0.05	0.08	0.0166667	0	0	1	0	4	1	1.66667	0.333333	0	0	0.04	0	0.15	0.04	0.0633333	0.0133333	-2.37619	0.329332	0.701803
URS00009ADD02	'URS00009ADD02'	lncRNA
URS00009ADD04	'URS00009ADD04'	lncRNA
URS00009ADD1C	'URS00009ADD1C'	lncRNA
URS00009ADD1E	'URS00009ADD1E'	lncRNA	0.08	0.36	0.26	0.22	0.31	0.33	0.286667	0.233333	4	18	13	12	16	17	15	11.6667	0.06	0.28	0.2	0.18	0.24	0.26	0.226667	0.18	-0.583709	0.356877	0.732041
URS00009ADD2C	'URS00009ADD2C'	lncRNA
URS00009ADD30	'URS00009ADD30'	lncRNA
URS00009ADD3A	'URS00009ADD3A'	lncRNA	3.25	2.47	2.19	0.68	1.52	0.91	1.03667	2.63667	106.79	77.3	66.78	23.15	48.6	28.86	33.5367	83.6233	2.67	1.95	1.7	0.56	1.16	0.7	0.806667	2.10667	1.13781	0.00178062	0.014344
URS00009ADD3B	'URS00009ADD3B'	lncRNA
URS00009ADD4A	'URS00009ADD4A'	lncRNA
URS00009ADD59	'URS00009ADD59'	lncRNA
URS00009ADD5E	'URS00009ADD5E'	lncRNA	0.25	0.14	0.18	0.11	0.14	0.26	0.17	0.19	13	7	9	6	7	13	8.66667	9.66667	0.2	0.11	0.14	0.09	0.1	0.2	0.13	0.15	-0.0522258	0.939705	0.975955
URS00009ADD70	'URS00009ADD70'	lncRNA
URS00009ADD77	'URS00009ADD77'	lncRNA
URS00009ADD79	'URS00009ADD79'	lncRNA	0.25	0.2	0.07	0	0.51	0	0.17	0.173333	4	3	1	0	8	0	2.66667	2.66667	0.21	0.16	0.05	0	0.39	0	0.13	0.14	-0.128835	0.939445	0.975955
URS00009ADD7B	'URS00009ADD7B'	lncRNA
URS00009ADD91	'URS00009ADD91'	lncRNA
URS00009ADD9C	'URS00009ADD9C'	lncRNA	0.01	0	0	0	0.01	0	0.00333333	0.00333333	1	0	0	0	1	0	0.333333	0.333333	0.01	0	0	0	0.01	0	0.00333333	0.00333333	-0.214388	0.957017	0.975955
URS00009ADD9E	'URS00009ADD9E'	lncRNA
URS00009ADDA0	'URS00009ADDA0'	lncRNA	0	0	0.45	0	0	0	0	0.15	0	0	3	0	0	0	0	1	0	0	0.35	0	0	0	0	0.116667	2.19549	0.58277	0.921915
URS00009ADDA6	'URS00009ADDA6'	lncRNA	0	0	0	0	0.1	0	0.0333333	0	0	0	0	0	1	0	0.333333	0	0	0	0	0	0.08	0	0.0266667	0	-1.17617	0.773161	0.952328
URS00009ADDAC	'URS00009ADDAC'	lncRNA
URS00009ADDAF	'URS00009ADDAF'	lncRNA
URS00009ADDB3	'URS00009ADDB3'	lncRNA
URS00009ADDB4	'URS00009ADDB4'	lncRNA	0.05	0.01	0.09	0.05	0.05	0.09	0.0633333	0.05	4.2	1	7.01	4	4.01	7.05	5.02	4.07	0.04	0.01	0.07	0.04	0.04	0.07	0.05	0.04	-0.542632	0.586201	0.923935
URS00009ADDB8	'URS00009ADDB8'	lncRNA
URS00009ADDC0	'URS00009ADDC0'	lncRNA
URS00009ADDC5	'URS00009ADDC5'	lncRNA
URS00009ADDC8	'URS00009ADDC8'	lncRNA
URS00009ADDCA	'URS00009ADDCA'	lncRNA
URS00009ADDCD	'URS00009ADDCD'	lncRNA	0	0	0.06	0	0	0	0	0.02	0	0	1	0	0	0	0	0.333333	0	0	0.05	0	0	0	0	0.0166667	0.747384	0.854672	0.952328
URS00009ADDD0	'URS00009ADDD0'	lncRNA
URS00009ADDD8	'URS00009ADDD8'	lncRNA
URS00009ADDDE	'URS00009ADDDE'	lncRNA
URS00009ADDE2	'URS00009ADDE2'	lncRNA	0.07	0.14	0.11	0.13	0.07	0.07	0.09	0.106667	2	4	3	4	2	2	2.66667	3	0.05	0.11	0.08	0.1	0.05	0.05	0.0666667	0.08	-0.0602929	0.957633	0.975955
URS00009ADDE6	'URS00009ADDE6'	lncRNA	0.2	0.15	0.07	0.11	0.09	0.12	0.106667	0.14	14	10	5	8	6	8	7.33333	9.66667	0.16	0.11	0.06	0.09	0.07	0.09	0.0833333	0.11	0.188023	0.794018	0.952328
URS00009ADDED	'URS00009ADDED'	lncRNA
URS00009ADDF1	'URS00009ADDF1'	lncRNA
URS00009ADDF5	'URS00009ADDF5'	lncRNA
URS00009ADDF9	'URS00009ADDF9'	lncRNA	0.02	0	0	0	0	0	0	0.00666667	1	0	0	0	0	0	0	0.333333	0.02	0	0	0	0	0	0	0.00666667	0.747384	0.854672	0.952328
URS00009ADDFD	'URS00009ADDFD'	lncRNA
URS00009ADDFE	'URS00009ADDFE'	lncRNA	0.24	0.06	0	0	0.06	0	0.02	0.1	4	1	0	0	1	0	0.333333	1.66667	0.2	0.05	0	0	0.05	0	0.0166667	0.0833333	2.03527	0.412137	0.7908
URS00009ADE07	'URS00009ADE07'	lncRNA
URS00009ADE08	'URS00009ADE08'	lncRNA
URS00009ADE13	'URS00009ADE13'	lncRNA	0	0	0	0.08	0	0	0.0266667	0	0	0	0	1	0	0	0.333333	0	0	0	0	0.07	0	0	0.0233333	0	-1.17617	0.773161	0.952328
URS00009ADE17	'URS00009ADE17'	lncRNA	1.16	1.54	1.13	0.62	1.04	1.01	0.89	1.27667	31	39	28	17	27	26	23.3333	32.6667	0.95	1.21	0.88	0.5	0.79	0.78	0.69	1.01333	0.277577	0.484413	0.853522
URS00009ADE1C	'URS00009ADE1C'	lncRNA
URS00009ADE1D	'URS00009ADE1D'	lncRNA
URS00009ADE39	'URS00009ADE39'	lncRNA	0.95	1.22	0.73	0.41	0.9	0.29	0.533333	0.966667	179.77	221.12	129.14	79	164	52	98.3333	176.677	0.78	0.96	0.57	0.33	0.68	0.22	0.41	0.77	0.653891	0.0849865	0.290833
URS00009ADE3D	'URS00009ADE3D'	lncRNA	0.3	0.57	0.56	0.25	0.39	0.49	0.376667	0.476667	13	23	22	11	16	20	15.6667	19.3333	0.25	0.45	0.43	0.21	0.3	0.38	0.296667	0.376667	0.0871673	0.863336	0.956597
URS00009ADE4A	'URS00009ADE4A'	lncRNA
URS00009ADE4D	'URS00009ADE4D'	lncRNA
URS00009ADE60	'URS00009ADE60'	lncRNA
URS00009ADE64	'URS00009ADE64'	lncRNA
URS00009ADE6B	'URS00009ADE6B'	lncRNA
URS00009ADE70	'URS00009ADE70'	lncRNA	0.27	1.24	0.6	0.52	0.33	0.33	0.393333	0.703333	3.05	12.9	6.07	6	3.64	3.64	4.42667	7.34	0.23	0.98	0.47	0.42	0.26	0.26	0.313333	0.56	0.572759	0.536719	0.887887
URS00009ADE87	'URS00009ADE87'	lncRNA
URS00009ADE8D	'URS00009ADE8D'	lncRNA
URS00009ADE90	'URS00009ADE90'	lncRNA
URS00009ADE97	'URS00009ADE97'	lncRNA
URS00009ADE9B	'URS00009ADE9B'	lncRNA
URS00009ADE9C	'URS00009ADE9C'	lncRNA
URS00009ADEA5	'URS00009ADEA5'	lncRNA
URS00009ADEC5	'URS00009ADEC5'	lncRNA	0	0	0	0.13	0	0	0.0433333	0	0	0	0	1	0	0	0.333333	0	0	0	0	0.11	0	0	0.0366667	0	-1.17617	0.773161	0.952328
URS00009ADEC7	'URS00009ADEC7'	lncRNA
URS00009ADEDE	'URS00009ADEDE'	lncRNA
URS00009ADEE1	'URS00009ADEE1'	lncRNA	0.15	0.16	0	0.41	0	0	0.136667	0.103333	1	1	0	3	0	0	1	0.666667	0.12	0.13	0	0.34	0	0	0.113333	0.0833333	-0.84358	0.741791	0.952328
URS00009ADEF1	'URS00009ADEF1'	lncRNA	0	0.12	0	0	0	0	0	0.04	0	1	0	0	0	0	0	0.333333	0	0.1	0	0	0	0	0	0.0333333	0.747384	0.854672	0.952328
URS00009ADEF3	'URS00009ADEF3'	lncRNA
URS00009ADEF7	'URS00009ADEF7'	lncRNA
URS00009ADEF8	'URS00009ADEF8'	lncRNA
URS00009ADF02	'URS00009ADF02'	lncRNA
URS00009ADF05	'URS00009ADF05'	lncRNA	0.81	0.72	0.79	0.42	0.47	0.51	0.466667	0.773333	99.24	84.27	89.32	52.56	55.64	59.25	55.8167	90.9433	0.67	0.57	0.61	0.35	0.36	0.39	0.366667	0.616667	0.500015	0.0467352	0.187673
URS00009ADF0D	'URS00009ADF0D'	lncRNA
URS00009ADF13	'URS00009ADF13'	lncRNA	0	0	0.06	0	0	0	0	0.02	0	0	1	0	0	0	0	0.333333	0	0	0.04	0	0	0	0	0.0133333	0.747384	0.854672	0.952328
URS00009ADF1C	'URS00009ADF1C'	lncRNA
URS00009ADF1D	'URS00009ADF1D'	lncRNA
URS00009ADF1F	'URS00009ADF1F'	lncRNA
URS00009ADF2B	'URS00009ADF2B'	lncRNA	0.38	0.3	0.41	0.28	0.2	0.37	0.283333	0.363333	16	12	16	12	8	15	11.6667	14.6667	0.31	0.24	0.32	0.23	0.15	0.29	0.223333	0.29	0.109025	0.84689	0.952328
URS00009ADF32	'URS00009ADF32'	lncRNA	0.03	0.17	0.04	0	0.03	0	0.01	0.08	1	5	1	0	1	0	0.333333	2.33333	0.03	0.14	0.03	0	0.03	0	0.01	0.0666667	2.48233	0.229227	0.566935
URS00009ADF36	'URS00009ADF36'	lncRNA
URS00009ADF3C	'URS00009ADF3C'	lncRNA	0.88	0	0	0	1.65	0	0.55	0.293333	1	0	0	0	2	0	0.666667	0.333333	0.72	0	0	0	1.26	0	0.42	0.24	-1.03723	0.766017	0.952328
URS00009ADF43	'URS00009ADF43'	lncRNA
URS00009ADF4D	'URS00009ADF4D'	lncRNA
URS00009ADF4E	'URS00009ADF4E'	lncRNA	0	0.02	0.03	0	0	0	0	0.0166667	0	2	3	0	0	0	0	1.66667	0	0.02	0.02	0	0	0	0	0.0133333	2.94085	0.316408	0.687107
URS00009ADF51	'URS00009ADF51'	lncRNA
URS00009ADF53	'URS00009ADF53'	lncRNA
URS00009ADF56	'URS00009ADF56'	lncRNA
URS00009ADF57	'URS00009ADF57'	lncRNA
URS00009ADF5E	'URS00009ADF5E'	lncRNA
URS00009ADF60	'URS00009ADF60'	lncRNA	0	0.62	0	0	0	0	0	0.206667	0	1	0	0	0	0	0	0.333333	0	0.49	0	0	0	0	0	0.163333	0.747384	0.854672	0.952328
URS00009ADF68	'URS00009ADF68'	lncRNA
URS00009ADF71	'URS00009ADF71'	lncRNA
URS00009ADF84	'URS00009ADF84'	lncRNA	0.57	0.48	0.72	0.39	0.54	0.65	0.526667	0.59	42.01	34.28	49.89	29.3	38.7	46.18	38.06	42.06	0.46	0.38	0.56	0.32	0.41	0.5	0.41	0.466667	-0.0666959	0.847694	0.952328
URS00009ADF8A	'URS00009ADF8A'	lncRNA
URS00009ADF8C	'URS00009ADF8C'	lncRNA	0.04	0.2	0	0.03	0.06	0.07	0.0533333	0.08	1.36	6.97	0	1.15	2.19	2.4	1.91333	2.77667	0.03	0.16	0	0.03	0.05	0.05	0.0433333	0.0633333	0.276711	0.862371	0.956095
URS00009ADF90	'URS00009ADF90'	lncRNA
URS00009ADF9C	'URS00009ADF9C'	lncRNA
URS00009ADF9D	'URS00009ADF9D'	lncRNA	0.24	0.28	0.26	0.25	0.2	0.19	0.213333	0.26	11.98	13.09	12	12.42	9.5	9	10.3067	12.3567	0.2	0.22	0.2	0.2	0.15	0.15	0.166667	0.206667	0.0428271	0.941716	0.975955
URS00009ADFA0	'URS00009ADFA0'	lncRNA
URS00009ADFA6	'URS00009ADFA6'	lncRNA
URS00009ADFC0	'URS00009ADFC0'	lncRNA	0	0.03	0	0.01	0	0	0.00333333	0.01	0	2	0	1	0	0	0.333333	0.666667	0	0.02	0	0.01	0	0	0.00333333	0.00666667	0.669639	0.848214	0.952328
URS00009ADFCE	'URS00009ADFCE'	lncRNA	0.26	0.23	0.14	0.08	0.18	0.09	0.116667	0.21	6	5	3	2	4	2	2.66667	4.66667	0.21	0.18	0.11	0.07	0.14	0.07	0.0933333	0.166667	0.611425	0.553217	0.90188
URS00009ADFCF	'URS00009ADFCF'	lncRNA	5.5	5.04	6.21	4.05	5.57	5.47	5.03	5.58333	40.55	34.35	41	31.84	40.7	40.63	37.7233	38.6333	4.51	3.97	4.83	3.3	4.26	4.23	3.93	4.43667	-0.159461	0.62834	0.941203
URS00009ADFD4	'URS00009ADFD4'	lncRNA
URS00009ADFD9	'URS00009ADFD9'	lncRNA	0	0	0	0.06	0	0	0.02	0	0	0	0	1	0	0	0.333333	0	0	0	0	0.05	0	0	0.0166667	0	-1.17617	0.773161	0.952328
URS00009ADFDC	'URS00009ADFDC'	lncRNA
URS00009ADFEC	'URS00009ADFEC'	lncRNA
URS00009ADFED	'URS00009ADFED'	lncRNA
URS00009ADFFD	'URS00009ADFFD'	lncRNA
URS00009AE008	'URS00009AE008'	lncRNA
URS00009AE013	'URS00009AE013'	lncRNA
URS00009AE014	'URS00009AE014'	lncRNA
URS00009AE01C	'URS00009AE01C'	lncRNA
URS00009AE025	'URS00009AE025'	lncRNA	0.17	0	0	0.12	0	0	0.04	0.0566667	10.51	0	0	7.77	0	0	2.59	3.50333	0.14	0	0	0.1	0	0	0.0333333	0.0466667	0.281502	0.905783	0.974783
URS00009AE02A	'URS00009AE02A'	lncRNA	0	0	0	0.22	0	0	0.0733333	0	0	0	0	1.56	0	0	0.52	0	0	0	0	0.18	0	0	0.06	0	-1.17617	0.773161	0.952328
URS00009AE035	'URS00009AE035'	lncRNA
URS00009AE03A	'URS00009AE03A'	lncRNA
URS00009AE03F	'URS00009AE03F'	lncRNA
URS00009AE041	'URS00009AE041'	lncRNA
URS00009AE04F	'URS00009AE04F'	lncRNA
URS00009AE05C	'URS00009AE05C'	lncRNA
URS00009AE066	'URS00009AE066'	lncRNA
URS00009AE067	'URS00009AE067'	lncRNA
URS00009AE073	'URS00009AE073'	lncRNA
URS00009AE079	'URS00009AE079'	lncRNA
URS00009AE07A	'URS00009AE07A'	lncRNA
URS00009AE089	'URS00009AE089'	lncRNA	0	0	0.14	0	0.07	0	0.0233333	0.0466667	0	0	2	0	1	0	0.333333	0.666667	0	0	0.11	0	0.05	0	0.0166667	0.0366667	0.651642	0.854573	0.952328
URS00009AE08A	'URS00009AE08A'	lncRNA	0.04	0.02	0	0	0	0	0	0.02	2	1	0	0	0	0	0	1	0.03	0.01	0	0	0	0	0	0.0133333	2.25393	0.51587	0.877628
URS00009AE08C	'URS00009AE08C'	lncRNA	0	0	0.12	0	0	0	0	0.04	0	0	1.32	0	0	0	0	0.44	0	0	0.1	0	0	0	0	0.0333333	0.747384	0.854672	0.952328
URS00009AE097	'URS00009AE097'	lncRNA
URS00009AE0A0	'URS00009AE0A0'	lncRNA
URS00009AE0A4	'URS00009AE0A4'	lncRNA
URS00009AE0A8	'URS00009AE0A8'	lncRNA
URS00009AE0AC	'URS00009AE0AC'	lncRNA
URS00009AE0BA	'URS00009AE0BA'	lncRNA
URS00009AE0BC	'URS00009AE0BC'	lncRNA
URS00009AE0C7	'URS00009AE0C7'	lncRNA	0.51	0.62	1.11	0.46	0.56	0.49	0.503333	0.746667	14	16	28	13	15	13	13.6667	19.3333	0.42	0.49	0.86	0.38	0.43	0.38	0.396667	0.59	0.281978	0.58596	0.923935
URS00009AE0D3	'URS00009AE0D3'	lncRNA
URS00009AE0D9	'URS00009AE0D9'	lncRNA	0	0.77	0.66	0.51	0.71	1.05	0.756667	0.476667	0	18	15	13	17	25	18.3333	11	0	0.61	0.51	0.42	0.54	0.81	0.59	0.373333	-0.97015	0.266946	0.621435
URS00009AE0E3	'URS00009AE0E3'	lncRNA	0.14	0	0	0	0.91	0.46	0.456667	0.0466667	1.25	0	0	0	7.91	4.06	3.99	0.416667	0.12	0	0	0	0.7	0.36	0.353333	0.04	-3.52632	0.0814783	0.282015
URS00009AE0EB	'URS00009AE0EB'	lncRNA
URS00009AE0F3	'URS00009AE0F3'	lncRNA
URS00009AE0F9	'URS00009AE0F9'	lncRNA	0.04	0.31	0.09	0.08	0.3	0.22	0.2	0.146667	1	7	2	2.01	7	5	4.67	3.33333	0.03	0.25	0.07	0.07	0.23	0.17	0.156667	0.116667	-0.687653	0.532767	0.885073
URS00009AE104	'URS00009AE104'	lncRNA
URS00009AE107	'URS00009AE107'	lncRNA	0	0	0	0	0	0.14	0.0466667	0	0	0	0	0.03	0	2.82	0.95	0	0	0	0	0	0	0.11	0.0366667	0	-2.08657	0.605214	0.926559
URS00009AE10A	'URS00009AE10A'	lncRNA
URS00009AE10C	'URS00009AE10C'	lncRNA
URS00009AE10F	'URS00009AE10F'	lncRNA
URS00009AE112	'URS00009AE112'	lncRNA
URS00009AE11A	'URS00009AE11A'	lncRNA	5.63	7.98	3.43	4.32	5.82	3.71	4.61667	5.68	56.47	74.69	31.15	45.69	57.51	36.95	46.7167	54.1033	4.62	6.29	2.66	3.53	4.45	2.87	3.61667	4.52333	0.0176738	0.963898	0.97967
URS00009AE11E	'URS00009AE11E'	lncRNA	0	0	0.03	0	0.04	0.04	0.0266667	0.01	0	0	1.67	0	2.42	2.42	1.61333	0.556667	0	0	0.02	0	0.03	0.03	0.02	0.00666667	-2.08173	0.402023	0.782721
URS00009AE124	'URS00009AE124'	lncRNA
URS00009AE129	'URS00009AE129'	lncRNA
URS00009AE12A	'URS00009AE12A'	lncRNA	0.63	0.24	0.31	0.44	0.29	0.29	0.34	0.393333	11	4	5	8	5	5	6	6.66667	0.52	0.19	0.24	0.36	0.22	0.23	0.27	0.316667	-0.0598286	0.942295	0.975955
URS00009AE12C	'URS00009AE12C'	lncRNA	0.25	0.18	0.1	0.26	0.29	0.25	0.266667	0.176667	29.61	19.66	10.56	30.58	33.23	28.47	30.76	19.9433	0.21	0.14	0.08	0.21	0.22	0.2	0.21	0.143333	-0.852208	0.0759107	0.268499
URS00009AE12D	'URS00009AE12D'	lncRNA
URS00009AE131	'URS00009AE131'	lncRNA	0.21	0.16	0	0	0.05	0	0.0166667	0.123333	4	3	0	0	1	0	0.333333	2.33333	0.17	0.13	0	0	0.04	0	0.0133333	0.1	2.5085	0.265876	0.619835
URS00009AE139	'URS00009AE139'	lncRNA
URS00009AE13D	'URS00009AE13D'	lncRNA
URS00009AE140	'URS00009AE140'	lncRNA	0	0	0	0	0	0.32	0.106667	0	0	0	0	0	0	2	0.666667	0	0	0	0	0	0	0.25	0.0833333	0	-2.08657	0.605214	0.926559
URS00009AE14F	'URS00009AE14F'	lncRNA
URS00009AE153	'URS00009AE153'	lncRNA
URS00009AE15C	'URS00009AE15C'	lncRNA	3.8	3.75	5.23	1.71	0.92	0.9	1.17667	4.26	24.96	22.61	30.59	12	6	6	8	26.0533	3.12	2.95	4.07	1.39	0.7	0.7	0.93	3.38	1.43722	0.0095084	0.0555292
URS00009AE16E	'URS00009AE16E'	lncRNA	0.19	0.15	0.06	0.01	0.06	0.09	0.0533333	0.133333	13	9.77	4	1	4.13	6	3.71	8.92333	0.16	0.12	0.05	0.01	0.05	0.07	0.0433333	0.11	1.04865	0.262569	0.615765
URS00009AE170	'URS00009AE170'	lncRNA
URS00009AE171	'URS00009AE171'	lncRNA
URS00009AE175	'URS00009AE175'	lncRNA
URS00009AE17E	'URS00009AE17E'	lncRNA
URS00009AE184	'URS00009AE184'	lncRNA
URS00009AE18E	'URS00009AE18E'	lncRNA	0.33	0	0	0.29	0.37	0	0.22	0.11	2.39	0	0	2.25	2.66	0	1.63667	0.796667	0.27	0	0	0.24	0.28	0	0.173333	0.09	-1.17553	0.619066	0.93646
URS00009AE18F	'URS00009AE18F'	lncRNA	0.43	1.03	0.54	0.34	1	0.59	0.643333	0.666667	9.45	21.63	10.98	7.79	21.6	12.57	13.9867	14.02	0.35	0.81	0.42	0.28	0.77	0.45	0.5	0.526667	-0.197083	0.758683	0.952328
URS00009AE19A	'URS00009AE19A'	lncRNA	0.37	0.39	0.56	0.75	0.73	0.74	0.74	0.44	22	22	31	46	42	42	43.3333	25	0.3	0.31	0.44	0.62	0.56	0.57	0.583333	0.35	-1.01273	0.00427601	0.0292547
URS00009AE19B	'URS00009AE19B'	lncRNA	1.87	2.14	3.19	2.35	2.99	2.68	2.67333	2.4	46.11	50.11	72.66	59.82	71.93	64.07	65.2733	56.2933	1.53	1.69	2.48	1.92	2.29	2.07	2.09333	1.9	-0.422956	0.137136	0.404516
URS00009AE1A3	'URS00009AE1A3'	lncRNA
URS00009AE1AA	'URS00009AE1AA'	lncRNA
URS00009AE1B7	'URS00009AE1B7'	lncRNA	0.12	0.42	0.32	0.06	0.04	0.12	0.0733333	0.286667	8	27	20	4.04	2.67	8	4.90333	18.3333	0.1	0.33	0.25	0.05	0.03	0.1	0.06	0.226667	1.73852	0.0251644	0.117832
URS00009AE1B9	'URS00009AE1B9'	lncRNA	0.02	0.07	0.13	0.03	0.05	0.05	0.0433333	0.0733333	1	4.09	7.95	2	3.09	3	2.69667	4.34667	0.01	0.05	0.1	0.03	0.04	0.04	0.0366667	0.0533333	0.360601	0.750303	0.952328
URS00009AE1C7	'URS00009AE1C7'	lncRNA	0.09	0.36	0.19	0.16	0.09	0.26	0.17	0.213333	1	4	2	2	1	3	2	2.33333	0.07	0.29	0.15	0.13	0.07	0.2	0.133333	0.17	-0.0104918	0.993692	0.996661
URS00009AE1CA	'URS00009AE1CA'	lncRNA	0.43	0.24	0.34	0.28	0.47	0.24	0.33	0.336667	15	8	11	10	16	8	11.3333	11.3333	0.35	0.19	0.26	0.23	0.36	0.18	0.256667	0.266667	-0.198557	0.747519	0.952328
URS00009AE1ED	'URS00009AE1ED'	lncRNA
URS00009AE1F5	'URS00009AE1F5'	lncRNA	0	0.21	0.14	0.17	0	0	0.0566667	0.116667	0	1.63	1.04	1.5	0	0	0.5	0.89	0	0.17	0.11	0.14	0	0	0.0466667	0.0933333	0.662622	0.822573	0.952328
URS00009AE1F7	'URS00009AE1F7'	lncRNA
URS00009AE206	'URS00009AE206'	lncRNA
URS00009AE20A	'URS00009AE20A'	lncRNA
URS00009AE20F	'URS00009AE20F'	lncRNA
URS00009AE21A	'URS00009AE21A'	lncRNA
URS00009AE22C	'URS00009AE22C'	lncRNA	0.03	0.03	0.01	0.01	0.01	0	0.00666667	0.0233333	1	1	0.5	0.5	0.5	0	0.333333	0.833333	0.02	0.02	0.01	0.01	0.01	0	0.00666667	0.0166667	1.65927	0.67916	0.952328
URS00009AE234	'URS00009AE234'	lncRNA
URS00009AE249	'URS00009AE249'	lncRNA
URS00009AE254	'URS00009AE254'	lncRNA
URS00009AE256	'URS00009AE256'	lncRNA
URS00009AE267	'URS00009AE267'	lncRNA
URS00009AE268	'URS00009AE268'	lncRNA
URS00009AE26F	'URS00009AE26F'	lncRNA
URS00009AE270	'URS00009AE270'	lncRNA
URS00009AE279	'URS00009AE279'	lncRNA
URS00009AE27B	'URS00009AE27B'	lncRNA	0.4	0.33	0.26	0.24	0.19	0.26	0.23	0.33	81.05	64.39	48.95	50.49	36.69	49.96	45.7133	64.7967	0.33	0.26	0.2	0.2	0.14	0.2	0.18	0.263333	0.300025	0.382081	0.761475
URS00009AE283	'URS00009AE283'	lncRNA
URS00009AE288	'URS00009AE288'	lncRNA	0.72	0.52	0.28	1.3	0.78	0.28	0.786667	0.506667	6.22	4.2	2.21	11.91	6.66	2.41	6.99333	4.21	0.59	0.41	0.22	1.06	0.6	0.22	0.626667	0.406667	-0.880423	0.369632	0.746035
URS00009AE296	'URS00009AE296'	lncRNA	106.97	123.66	113.18	69.73	77.35	95.26	80.78	114.603	208.09	202.19	179.93	156.98	156.13	206.78	173.297	196.737	87.86	97.5	88.01	56.91	59.17	73.64	63.24	91.1233	-0.0293423	0.885724	0.966761
URS00009AE299	'URS00009AE299'	lncRNA
URS00009AE2A4	'URS00009AE2A4'	lncRNA
URS00009AE2B1	'URS00009AE2B1'	lncRNA
URS00009AE2B3	'URS00009AE2B3'	lncRNA	0.24	0.18	0.14	0	0	0.16	0.0533333	0.186667	1.42	1	0.72	0	0	1	0.333333	1.04667	0.2	0.14	0.11	0	0	0.13	0.0433333	0.15	0.695334	0.813979	0.952328
URS00009AE2B8	'URS00009AE2B8'	lncRNA	0.23	0.2	0.07	0.22	0.39	0.24	0.283333	0.166667	11	9	3	11	18	11	13.3333	7.66667	0.19	0.15	0.05	0.18	0.3	0.18	0.22	0.13	-0.99278	0.145772	0.421682
URS00009AE2DB	'URS00009AE2DB'	lncRNA	2.29	1.33	1.81	1.15	2.17	1.52	1.61333	1.81	25.23	13.76	18.17	13.32	23.49	16.54	17.7833	19.0533	1.88	1.05	1.41	0.94	1.66	1.17	1.25667	1.44667	-0.0912298	0.857421	0.953652
URS00009AE2EC	'URS00009AE2EC'	lncRNA
URS00009AE2EE	'URS00009AE2EE'	lncRNA
URS00009AE2EF	'URS00009AE2EF'	lncRNA	3.74	2.79	2.47	3.61	1.68	0.42	1.90333	3	153.28	108.8	93.93	151.67	66.66	16.37	78.2333	118.67	3.07	2.2	1.92	2.94	1.28	0.32	1.51333	2.39667	0.373184	0.663201	0.952328
URS00009AE2F1	'URS00009AE2F1'	lncRNA
URS00009AE2F3	'URS00009AE2F3'	lncRNA
URS00009AE2F5	'URS00009AE2F5'	lncRNA
URS00009AE2F6	'URS00009AE2F6'	lncRNA
URS00009AE2F7	'URS00009AE2F7'	lncRNA
URS00009AE2FA	'URS00009AE2FA'	lncRNA
URS00009AE30A	'URS00009AE30A'	lncRNA
URS00009AE313	'URS00009AE313'	lncRNA	0.03	0.03	0.06	0.01	0.02	0.03	0.02	0.04	6	6	12	3	4	6	4.33333	8	0.02	0.02	0.05	0.01	0.01	0.02	0.0133333	0.03	0.665419	0.421549	0.798624
URS00009AE31D	'URS00009AE31D'	lncRNA	71.46	104.55	116.38	714.62	133.42	403.43	417.157	97.4633	3461.26	4829.96	5239.08	35475.3	6270.69	18775.8	20174	4510.1	58.7	82.43	90.49	583.21	102.05	311.89	332.383	77.2067	-2.42095	0.000201074	0.00232461
URS00009AE331	'URS00009AE331'	lncRNA
URS00009AE345	'URS00009AE345'	lncRNA	0.58	0	0	0	0.19	0.37	0.186667	0.193333	3	0	0	0	1	2	1	1	0.47	0	0	0	0.15	0.29	0.146667	0.156667	-0.161731	0.946812	0.975955
URS00009AE366	'URS00009AE366'	lncRNA
URS00009AE367	'URS00009AE367'	lncRNA
URS00009AE36A	'URS00009AE36A'	lncRNA	0.02	0.04	0.04	0.07	0.07	0.05	0.0633333	0.0333333	1.86	3	3	6	5.99	4	5.33	2.62	0.02	0.03	0.03	0.06	0.06	0.04	0.0533333	0.0266667	-1.32462	0.200421	0.519501
URS00009AE37A	'URS00009AE37A'	lncRNA	0	0	0.02	0.01	0	0	0.00333333	0.00666667	0	0	1	1	0	0	0.333333	0.333333	0	0	0.01	0.01	0	0	0.00333333	0.00333333	-0.214388	0.95654	0.975955
URS00009AE37F	'URS00009AE37F'	lncRNA	0.09	0.19	0.58	0.18	0.24	0	0.14	0.286667	2	4	11.7	4	5	0	3	5.9	0.08	0.15	0.45	0.14	0.18	0	0.106667	0.226667	0.697629	0.563913	0.910417
URS00009AE381	'URS00009AE381'	lncRNA	0	0.03	0.08	0	0.02	0.2	0.0733333	0.0366667	0	1	3	0	1	8	3	1.33333	0	0.02	0.06	0	0.02	0.15	0.0566667	0.0266667	-1.41043	0.438853	0.813912
URS00009AE389	'URS00009AE389'	lncRNA	8.56	9.87	8.68	7.74	9.54	8.5	8.59333	9.03667	538.04	592.45	507.69	497.92	581.55	512.17	530.547	546.06	7.03	7.78	6.75	6.32	7.3	6.57	6.73	7.18667	-0.169117	0.185328	0.493073
URS00009AE39A	'URS00009AE39A'	lncRNA	0.15	0.18	0	0	0	0	0	0.11	7.84	9.5	0	0	0	0	0	5.78	0.12	0.15	0	0	0	0	0	0.09	4.65653	0.0292693	0.132108
URS00009AE3A4	'URS00009AE3A4'	lncRNA
URS00009AE3A7	'URS00009AE3A7'	lncRNA	0.57	0.68	0.76	0.71	0.96	0.93	0.866667	0.67	29.76	34.22	37.08	38.27	48.77	46.75	44.5967	33.6867	0.47	0.54	0.59	0.58	0.73	0.72	0.676667	0.533333	-0.613683	0.0568559	0.217218
URS00009AE3AD	'URS00009AE3AD'	lncRNA	0.09	0	0	0.05	0.24	0.03	0.106667	0.03	1.08	0	0	0.61	2.76	0.39	1.25333	0.36	0.07	0	0	0.04	0.18	0.03	0.0833333	0.0233333	-1.03723	0.766017	0.952328
URS00009AE3AE	'URS00009AE3AE'	lncRNA	0.18	0.1	0.11	0.07	0.21	0.07	0.116667	0.13	10.01	5.7	5.87	4.1	11.77	3.62	6.49667	7.19333	0.14	0.08	0.09	0.06	0.16	0.05	0.09	0.103333	-0.0290421	0.97314	0.985342
URS00009AE3B1	'URS00009AE3B1'	lncRNA
URS00009AE3B9	'URS00009AE3B9'	lncRNA	0.02	0.02	0	0.02	0.04	0	0.02	0.0133333	1	1	0	1	1.83	0	0.943333	0.666667	0.02	0.02	0	0.02	0.03	0	0.0166667	0.0133333	-0.197961	0.934512	0.975955
URS00009AE3C4	'URS00009AE3C4'	lncRNA
URS00009AE3CD	'URS00009AE3CD'	lncRNA
URS00009AE3EA	'URS00009AE3EA'	lncRNA
URS00009AE3F4	'URS00009AE3F4'	lncRNA
URS00009AE400	'URS00009AE400'	lncRNA
URS00009AE418	'URS00009AE418'	lncRNA	0.05	0.17	0.16	0.01	0.05	0.04	0.0333333	0.126667	6	19.1	16.97	1.09	6.08	4.03	3.73333	14.0233	0.04	0.14	0.12	0.01	0.04	0.03	0.0266667	0.1	1.69286	0.0460308	0.185572
URS00009AE41B	'URS00009AE41B'	lncRNA
URS00009AE41C	'URS00009AE41C'	lncRNA	0	0	0	0.44	0	0	0.146667	0	0	0	0	2	0	0	0.666667	0	0	0	0	0.36	0	0	0.12	0	-2.13576	0.596345	0.923935
URS00009AE42E	'URS00009AE42E'	lncRNA	2.18	2.11	0	0	0	1.17	0.39	1.43	199.82	184.72	0	0	0	102.81	34.27	128.18	1.79	1.66	0	0	0	0.91	0.303333	1.15	1.69764	0.648872	0.952328
URS00009AE431	'URS00009AE431'	lncRNA
URS00009AE436	'URS00009AE436'	lncRNA
URS00009AE44B	'URS00009AE44B'	lncRNA	0	0.07	0	0	0	0	0	0.0233333	0	1	0	0	0	0	0	0.333333	0	0.06	0	0	0	0	0	0.02	0.747384	0.854672	0.952328
URS00009AE44D	'URS00009AE44D'	lncRNA	0.07	0.14	0.22	0.06	0	0	0.02	0.143333	1	2	3	1	0	0	0.333333	2	0.05	0.11	0.17	0.05	0	0	0.0166667	0.11	2.25546	0.269426	0.625488
URS00009AE450	'URS00009AE450'	lncRNA
URS00009AE455	'URS00009AE455'	lncRNA
URS00009AE45B	'URS00009AE45B'	lncRNA
URS00009AE461	'URS00009AE461'	lncRNA
URS00009AE465	'URS00009AE465'	lncRNA
URS00009AE473	'URS00009AE473'	lncRNA
URS00009AE480	'URS00009AE480'	lncRNA
URS00009AE484	'URS00009AE484'	lncRNA
URS00009AE495	'URS00009AE495'	lncRNA
URS00009AE49D	'URS00009AE49D'	lncRNA	0.03	0	0.02	0.34	0.02	0.1	0.153333	0.0166667	1	0	0.5	10.5	0.5	3	4.66667	0.5	0.03	0	0.01	0.28	0.01	0.08	0.123333	0.0133333	-3.86413	0.0541638	0.209882
URS00009AE4A8	'URS00009AE4A8'	lncRNA
URS00009AE4AD	'URS00009AE4AD'	lncRNA	0.08	0.07	0.13	0.03	0.03	0.01	0.0233333	0.0933333	6	5	9	2	2	1	1.66667	6.66667	0.07	0.06	0.1	0.02	0.02	0.01	0.0166667	0.0766667	1.78402	0.0922299	0.307295
URS00009AE4B1	'URS00009AE4B1'	lncRNA	0.07	0.05	0.02	0	0.02	0.03	0.0166667	0.0466667	3	2	0.93	0	1	1.15	0.716667	1.97667	0.06	0.04	0.02	0	0.02	0.02	0.0133333	0.04	1.14722	0.576764	0.91802
URS00009AE4B4	'URS00009AE4B4'	lncRNA
URS00009AE4BC	'URS00009AE4BC'	lncRNA
URS00009AE4BE	'URS00009AE4BE'	lncRNA	208.79	195.8	236.57	144.42	175.36	175.07	164.95	213.72	9563.76	8551.71	10067.7	6782.74	7795.69	7708.85	7429.09	9394.39	171.5	154.38	183.96	117.87	134.13	135.34	129.113	169.947	0.126443	0.237871	0.579679
URS00009AE4C5	'URS00009AE4C5'	lncRNA
URS00009AE4C6	'URS00009AE4C6'	lncRNA
URS00009AE4CF	'URS00009AE4CF'	lncRNA	0.01	0.01	0.01	0.01	0	0.01	0.00666667	0.01	2	2	1	3	0	2	1.66667	1.66667	0.01	0.01	0	0.01	0	0.01	0.00666667	0.00666667	-0.243131	0.876944	0.961932
URS00009AE4DB	'URS00009AE4DB'	lncRNA
URS00009AE4E2	'URS00009AE4E2'	lncRNA
URS00009AE4FA	'URS00009AE4FA'	lncRNA
URS00009AE4FC	'URS00009AE4FC'	lncRNA	0.28	0.18	0.24	0.14	0.39	0.25	0.26	0.233333	26.03	16	21	13	34.9	22	23.3	21.01	0.23	0.14	0.19	0.11	0.3	0.19	0.2	0.186667	-0.323657	0.511166	0.876295
URS00009AE501	'URS00009AE501'	lncRNA
URS00009AE503	'URS00009AE503'	lncRNA
URS00009AE521	'URS00009AE521'	lncRNA
URS00009AE522	'URS00009AE522'	lncRNA
URS00009AE523	'URS00009AE523'	lncRNA	0.06	0.26	0.07	0.24	0.32	0.83	0.463333	0.13	1	4	1	4	5	13	7.33333	2	0.05	0.21	0.05	0.2	0.24	0.64	0.36	0.103333	-2.09536	0.0532668	0.207304
URS00009AE534	'URS00009AE534'	lncRNA	0	0	0	0	0.3	0	0.1	0	0	0	0	0	1	0	0.333333	0	0	0	0	0	0.23	0	0.0766667	0	-1.17617	0.773161	0.952328
URS00009AE53B	'URS00009AE53B'	lncRNA	0.02	0	0	0	0.03	0	0.01	0.00666667	1.08	0	0	0	1.5	0	0.5	0.36	0.02	0	0	0	0.03	0	0.01	0.00666667	-0.214388	0.957017	0.975955
URS00009AE540	'URS00009AE540'	lncRNA
URS00009AE547	'URS00009AE547'	lncRNA
URS00009AE550	'URS00009AE550'	lncRNA
URS00009AE553	'URS00009AE553'	lncRNA	0	0	0.02	0.02	0.02	0.04	0.0266667	0.00666667	0	0	1	1	1	1.77	1.25667	0.333333	0	0	0.02	0.02	0.02	0.03	0.0233333	0.00666667	-1.69595	0.472687	0.842553
URS00009AE560	'URS00009AE560'	lncRNA
URS00009AE56A	'URS00009AE56A'	lncRNA
URS00009AE56C	'URS00009AE56C'	lncRNA
URS00009AE56D	'URS00009AE56D'	lncRNA
URS00009AE571	'URS00009AE571'	lncRNA	0.3	0.26	0.27	0.12	0.26	0.16	0.18	0.276667	12	10	10	5	10	6	7	10.6667	0.25	0.21	0.21	0.1	0.2	0.12	0.14	0.223333	0.407405	0.542555	0.892855
URS00009AE57D	'URS00009AE57D'	lncRNA	0.58	0.35	0.94	0.17	0.49	0.63	0.43	0.623333	7.8	4.43	11.61	2.41	6.51	8.27	5.73	7.94667	0.48	0.28	0.73	0.14	0.38	0.48	0.333333	0.496667	0.252222	0.769692	0.952328
URS00009AE587	'URS00009AE587'	lncRNA	0.02	0.07	0.07	0.06	0.04	0.03	0.0433333	0.0533333	1.15	4	4	4.04	2.77	2	2.93667	3.05	0.01	0.05	0.05	0.05	0.03	0.03	0.0366667	0.0366667	-0.0673836	0.954309	0.975955
URS00009AE58D	'URS00009AE58D'	lncRNA
URS00009AE594	'URS00009AE594'	lncRNA
URS00009AE599	'URS00009AE599'	lncRNA	0	0	0.36	0	0.33	0.32	0.216667	0.12	0	0	5.79	0	5.68	5.4	3.69333	1.93	0	0	0.28	0	0.26	0.25	0.17	0.0933333	-1.21137	0.525146	0.880533
URS00009AE59D	'URS00009AE59D'	lncRNA	0.28	0.4	0.21	0.36	0.38	0.28	0.34	0.296667	3	4	2	4	4	3	3.66667	3	0.23	0.32	0.16	0.29	0.29	0.22	0.266667	0.236667	-0.5019	0.627553	0.940634
URS00009AE59E	'URS00009AE59E'	lncRNA
URS00009AE5A6	'URS00009AE5A6'	lncRNA
URS00009AE5AA	'URS00009AE5AA'	lncRNA	0.26	0.11	0.34	0.15	0.26	0.37	0.26	0.236667	5	2	6	3	5	7	5	4.33333	0.21	0.09	0.26	0.12	0.2	0.29	0.203333	0.186667	-0.415747	0.655662	0.952328
URS00009AE5B6	'URS00009AE5B6'	lncRNA
URS00009AE5BB	'URS00009AE5BB'	lncRNA	0.11	0.12	0	0.1	0.22	0	0.106667	0.0766667	1	1	0	1	2	0	1	0.666667	0.09	0.09	0	0.08	0.17	0	0.0833333	0.06	-0.764168	0.73328	0.952328
URS00009AE5BF	'URS00009AE5BF'	lncRNA	0	0.23	0.24	0	0.42	0	0.14	0.156667	0	1	1	0	2	0	0.666667	0.666667	0	0.18	0.19	0	0.32	0	0.106667	0.123333	-0.168386	0.951263	0.975955
URS00009AE5C6	'URS00009AE5C6'	lncRNA
URS00009AE5C7	'URS00009AE5C7'	lncRNA
URS00009AE5D1	'URS00009AE5D1'	lncRNA	0.72	0.9	1.01	0.98	1.09	0.91	0.993333	0.876667	35.11	42.05	46.25	49.19	52.03	42.79	48.0033	41.1367	0.59	0.71	0.79	0.8	0.84	0.7	0.78	0.696667	-0.432995	0.156799	0.442062
URS00009AE5E0	'URS00009AE5E0'	lncRNA	0.03	0	0	0	0	0	0	0.01	1	0	0	0	0	0	0	0.333333	0.02	0	0	0	0	0	0	0.00666667	0.747384	0.854672	0.952328
URS00009AE5E8	'URS00009AE5E8'	lncRNA
URS00009AE5F1	'URS00009AE5F1'	lncRNA	0	0	0	0	0	0.18	0.06	0	0	0	0	0	0	0.93	0.31	0	0	0	0	0	0	0.14	0.0466667	0
URS00009AE5F2	'URS00009AE5F2'	lncRNA	0.06	0.09	0.09	0.05	0.06	0	0.0366667	0.08	2	3	3	2	2	0	1.33333	2.66667	0.05	0.07	0.07	0.04	0.04	0	0.0266667	0.0633333	0.785638	0.58621	0.923935
URS00009AE604	'URS00009AE604'	lncRNA
URS00009AE60B	'URS00009AE60B'	lncRNA	0.35	0.33	0.38	0.34	0.38	0.35	0.356667	0.353333	87.44	80.59	89.56	87.46	93.64	83.32	88.14	85.8633	0.29	0.26	0.3	0.28	0.29	0.27	0.28	0.283333	-0.252078	0.258129	0.610034
URS00009AE60D	'URS00009AE60D'	lncRNA	0.01	0	0	0	0.01	0	0.00333333	0.00333333	1	0	0	0	1	0	0.333333	0.333333	0.01	0	0	0	0.01	0	0.00333333	0.00333333	-0.214388	0.957017	0.975955
URS00009AE618	'URS00009AE618'	lncRNA
URS00009AE61B	'URS00009AE61B'	lncRNA
URS00009AE62C	'URS00009AE62C'	lncRNA
URS00009AE62E	'URS00009AE62E'	lncRNA
URS00009AE644	'URS00009AE644'	lncRNA	1.05	1.14	1.18	0.92	1.25	0.99	1.05333	1.12333	73.51	76.42	77.18	66.2	84.83	66.79	72.6067	75.7033	0.86	0.9	0.92	0.75	0.96	0.77	0.826667	0.893333	-0.145062	0.545591	0.895364
URS00009AE64C	'URS00009AE64C'	lncRNA
URS00009AE657	'URS00009AE657'	lncRNA
URS00009AE658	'URS00009AE658'	lncRNA
URS00009AE65D	'URS00009AE65D'	lncRNA	0.28	0.38	0.36	0.57	0	0.58	0.383333	0.34	4.98	6.29	5.8	10.4	0	9.92	6.77333	5.69	0.23	0.3	0.28	0.46	0	0.45	0.303333	0.27	-0.596351	0.583677	0.922311
URS00009AE662	'URS00009AE662'	lncRNA
URS00009AE66E	'URS00009AE66E'	lncRNA	0.07	0	0	0.07	0.09	0.08	0.08	0.0233333	1.82	0	0	1.96	2.21	1.98	2.05	0.606667	0.06	0	0	0.06	0.07	0.06	0.0633333	0.02	-2.09461	0.342006	0.715649
URS00009AE676	'URS00009AE676'	lncRNA	0	0	0.03	0.03	0.03	0	0.02	0.01	0	0	1	1	1	0	0.666667	0.333333	0	0	0.03	0.02	0.02	0	0.0133333	0.01	-1.10519	0.706145	0.952328
URS00009AE67E	'URS00009AE67E'	lncRNA	0	0	0	0.1	0	0	0.0333333	0	0	0	0	1	0	0	0.333333	0	0	0	0	0.08	0	0	0.0266667	0	-1.17617	0.773161	0.952328
URS00009AE6A3	'URS00009AE6A3'	lncRNA
URS00009AE6A5	'URS00009AE6A5'	lncRNA	0.2	0.23	0.2	0.38	0.56	0.07	0.336667	0.21	3.55	3.74	3.23	7.02	9.56	1.25	5.94333	3.50667	0.17	0.18	0.16	0.31	0.43	0.06	0.266667	0.17	-1.12053	0.285647	0.648158
URS00009AE6B0	'URS00009AE6B0'	lncRNA
URS00009AE6B9	'URS00009AE6B9'	lncRNA
URS00009AE6BB	'URS00009AE6BB'	lncRNA	0.09	0.23	0.23	0.1	0.22	0.11	0.143333	0.183333	0.78	2	1.87	1	2	1	1.33333	1.55	0.07	0.18	0.18	0.08	0.17	0.08	0.11	0.143333	-0.628039	0.727951	0.952328
URS00009AE6BF	'URS00009AE6BF'	lncRNA
URS00009AE6C0	'URS00009AE6C0'	lncRNA
URS00009AE6C2	'URS00009AE6C2'	lncRNA
URS00009AE6C3	'URS00009AE6C3'	lncRNA
URS00009AE6C7	'URS00009AE6C7'	lncRNA
URS00009AE6D3	'URS00009AE6D3'	lncRNA	0.08	0.11	0.45	0.31	0.54	0.25	0.366667	0.213333	3	4	16	12	20	9	13.6667	7.66667	0.06	0.09	0.35	0.25	0.41	0.19	0.283333	0.166667	-1.04916	0.176167	0.476793
URS00009AE6D5	'URS00009AE6D5'	lncRNA
URS00009AE6D6	'URS00009AE6D6'	lncRNA
URS00009AE6D7	'URS00009AE6D7'	lncRNA
URS00009AE6DE	'URS00009AE6DE'	lncRNA
URS00009AE6E0	'URS00009AE6E0'	lncRNA
URS00009AE6E2	'URS00009AE6E2'	lncRNA	0	0	0	0.07	0	0.07	0.0466667	0	0	0	0	1	0	1	0.666667	0	0	0	0	0.05	0	0.05	0.0333333	0	-2.11052	0.577327	0.91802
URS00009AE6E6	'URS00009AE6E6'	lncRNA
URS00009AE6E7	'URS00009AE6E7'	lncRNA
URS00009AE6E8	'URS00009AE6E8'	lncRNA
URS00009AE6EB	'URS00009AE6EB'	lncRNA
URS00009AE6F5	'URS00009AE6F5'	lncRNA	0	0	0	0	0	0.2	0.0666667	0	0	0	0	0	0	1.56	0.52	0	0	0	0	0	0	0.16	0.0533333	0	-1.17617	0.773161	0.952328
URS00009AE6FC	'URS00009AE6FC'	lncRNA
URS00009AE713	'URS00009AE713'	lncRNA
URS00009AE724	'URS00009AE724'	lncRNA
URS00009AE725	'URS00009AE725'	lncRNA
URS00009AE73D	'URS00009AE73D'	lncRNA	0	0	0.01	0	0	0	0	0.00333333	0	0	0.5	0	0	0	0	0.166667	0	0	0.01	0	0	0	0	0.00333333
URS00009AE73F	'URS00009AE73F'	lncRNA	0.94	0.36	1.11	0.56	0.93	0.29	0.593333	0.803333	3	1	3	2	3	1	2	2.33333	0.77	0.28	0.86	0.46	0.71	0.23	0.466667	0.636667	0.0211547	0.987124	0.992936
URS00009AE753	'URS00009AE753'	lncRNA
URS00009AE757	'URS00009AE757'	lncRNA	0.06	0	0	0.05	0.04	0.06	0.05	0.02	1	0	0	1	0.65	1	0.883333	0.333333	0.05	0	0	0.04	0.03	0.04	0.0366667	0.0166667	-1.14386	0.693379	0.952328
URS00009AE75E	'URS00009AE75E'	lncRNA
URS00009AE764	'URS00009AE764'	lncRNA
URS00009AE766	'URS00009AE766'	lncRNA
URS00009AE769	'URS00009AE769'	lncRNA
URS00009AE76C	'URS00009AE76C'	lncRNA
URS00009AE76F	'URS00009AE76F'	lncRNA
URS00009AE776	'URS00009AE776'	lncRNA
URS00009AE77E	'URS00009AE77E'	lncRNA	0.04	0.06	0.09	0.02	0.04	0.04	0.0333333	0.0633333	4	6.28	8.38	2.27	4.5	3.93	3.56667	6.22	0.03	0.05	0.07	0.02	0.03	0.03	0.0266667	0.05	0.78861	0.401797	0.782567
URS00009AE790	'URS00009AE790'	lncRNA
URS00009AE791	'URS00009AE791'	lncRNA
URS00009AE798	'URS00009AE798'	lncRNA
URS00009AE79C	'URS00009AE79C'	lncRNA
URS00009AE79E	'URS00009AE79E'	lncRNA	15.03	13.21	15.96	15.79	15.53	14.89	15.4033	14.7333	157.15	129.05	151.39	173.66	159.8	154.37	162.61	145.863	12.34	10.41	12.41	12.89	11.88	11.51	12.0933	11.72	-0.368742	0.0600457	0.226546
URS00009AE7A1	'URS00009AE7A1'	lncRNA
URS00009AE7C4	'URS00009AE7C4'	lncRNA	0	0	0	0.04	0	0	0.0133333	0	0	0	0	0.11	0	0	0.0366667	0	0	0	0	0.04	0	0	0.0133333	0
URS00009AE7C9	'URS00009AE7C9'	lncRNA	0	0.01	0	0	0	0	0	0.00333333	0	1	0	0	0	0	0	0.333333	0	0.01	0	0	0	0	0	0.00333333	0.747384	0.854672	0.952328
URS00009AE7CD	'URS00009AE7CD'	lncRNA
URS00009AE7D2	'URS00009AE7D2'	lncRNA	1.94	1.35	1.46	0.71	1.57	0.94	1.07333	1.58333	28.98	19	19.93	11.1	22.93	13.72	15.9167	22.6367	1.59	1.06	1.13	0.58	1.2	0.72	0.833333	1.26	0.324802	0.516441	0.877628
URS00009AE7DF	'URS00009AE7DF'	lncRNA
URS00009AE7E3	'URS00009AE7E3'	lncRNA	2.13	2.76	2.33	1.55	2	1.89	1.81333	2.40667	63.01	77.42	63.65	47.14	57.49	53.89	52.84	68.0267	1.75	2.17	1.81	1.26	1.53	1.46	1.41667	1.91	0.15862	0.55371	0.901966
URS00009AE7E9	'URS00009AE7E9'	lncRNA	0.73	0.77	0.84	0.65	0.72	0.9	0.756667	0.78	62.07	62.51	65.98	56.07	58.56	72.77	62.4667	63.52	0.6	0.61	0.65	0.53	0.55	0.7	0.593333	0.62	-0.192383	0.470488	0.842104
URS00009AE7EB	'URS00009AE7EB'	lncRNA
URS00009AE7F7	'URS00009AE7F7'	lncRNA
URS00009AE808	'URS00009AE808'	lncRNA
URS00009AE80D	'URS00009AE80D'	lncRNA	0.58	0.44	0.84	0.36	0.5	0.36	0.406667	0.62	46	33	62	29	38	27	31.3333	47	0.48	0.34	0.65	0.29	0.38	0.28	0.316667	0.49	0.374255	0.312575	0.682825
URS00009AE811	'URS00009AE811'	lncRNA
URS00009AE815	'URS00009AE815'	lncRNA
URS00009AE82E	'URS00009AE82E'	lncRNA
URS00009AE841	'URS00009AE841'	lncRNA	0.03	0	0	0.01	0	0	0.00333333	0.01	2	0	0	1	0	0	0.333333	0.666667	0.02	0	0	0.01	0	0	0.00333333	0.00666667	0.723327	0.835045	0.952328
URS00009AE847	'URS00009AE847'	lncRNA
URS00009AE855	'URS00009AE855'	lncRNA
URS00009AE857	'URS00009AE857'	lncRNA
URS00009AE863	'URS00009AE863'	lncRNA
URS00009AE87C	'URS00009AE87C'	lncRNA	27.95	31.04	38.9	34.81	36.78	33.96	35.1833	32.63	67.79	64.65	78.59	96.13	91.68	90	92.6033	70.3433	22.96	24.48	30.25	28.41	28.13	26.25	27.5967	25.8967	-0.623315	0.0082291	0.049568
URS00009AE882	'URS00009AE882'	lncRNA	0	0	0.12	0.22	0.06	0	0.0933333	0.04	0	0	2	4	1	0	1.66667	0.666667	0	0	0.1	0.18	0.04	0	0.0733333	0.0333333	-1.59428	0.493335	0.862511
URS00009AE88C	'URS00009AE88C'	lncRNA
URS00009AE893	'URS00009AE893'	lncRNA
URS00009AE89B	'URS00009AE89B'	lncRNA
URS00009AE8A1	'URS00009AE8A1'	lncRNA
URS00009AE8A7	'URS00009AE8A7'	lncRNA
URS00009AE8AD	'URS00009AE8AD'	lncRNA
URS00009AE8C1	'URS00009AE8C1'	lncRNA
URS00009AE8C9	'URS00009AE8C9'	lncRNA	0.02	0.01	0.04	0.02	0.03	0.01	0.02	0.0233333	2	1	5	2	4	1	2.33333	2.66667	0.01	0.01	0.03	0.01	0.03	0.01	0.0166667	0.0166667	-0.0119755	0.992584	0.996023
URS00009AE8CA	'URS00009AE8CA'	lncRNA
URS00009AE8D4	'URS00009AE8D4'	lncRNA
URS00009AE8D6	'URS00009AE8D6'	lncRNA
URS00009AE8EE	'URS00009AE8EE'	lncRNA
URS00009AE8F2	'URS00009AE8F2'	lncRNA
URS00009AE8F3	'URS00009AE8F3'	lncRNA
URS00009AE8FE	'URS00009AE8FE'	lncRNA
URS00009AE904	'URS00009AE904'	lncRNA	0.03	0.03	0	0	0.03	0	0.01	0.02	0.97	1	0	0	1	0	0.333333	0.656667	0.02	0.03	0	0	0.02	0	0.00666667	0.0166667	-0.214388	0.957338	0.975955
URS00009AE906	'URS00009AE906'	lncRNA
URS00009AE90F	'URS00009AE90F'	lncRNA
URS00009AE930	'URS00009AE930'	lncRNA
URS00009AE940	'URS00009AE940'	lncRNA
URS00009AE942	'URS00009AE942'	lncRNA
URS00009AE945	'URS00009AE945'	lncRNA
URS00009AE953	'URS00009AE953'	lncRNA	0	0	0.03	0	0	0	0	0.01	0	0	1	0	0	0	0	0.333333	0	0	0.03	0	0	0	0	0.01	0.747384	0.854672	0.952328
URS00009AE955	'URS00009AE955'	lncRNA
URS00009AE959	'URS00009AE959'	lncRNA	0	0.15	0	0	0	0	0	0.05	0	1	0	0	0	0	0	0.333333	0	0.12	0	0	0	0	0	0.04	0.747384	0.854672	0.952328
URS00009AE962	'URS00009AE962'	lncRNA	0.02	0.16	0.05	0	0	0	0	0.0766667	0.51	4.91	1.55	0	0	0.13	0.0433333	2.32333	0.01	0.12	0.04	0	0	0	0	0.0566667	2.94844	0.325168	0.697563
URS00009AE96D	'URS00009AE96D'	lncRNA	0.05	0.32	0.11	0.09	0.43	0	0.173333	0.16	1.09	6.06	2	1.89	8.41	0	3.43333	3.05	0.04	0.25	0.08	0.07	0.33	0	0.133333	0.123333	-0.168104	0.910319	0.975955
URS00009AE978	'URS00009AE978'	lncRNA
URS00009AE983	'URS00009AE983'	lncRNA
URS00009AE987	'URS00009AE987'	lncRNA
URS00009AE988	'URS00009AE988'	lncRNA
URS00009AE98E	'URS00009AE98E'	lncRNA	0	0	0	0	0.1	0	0.0333333	0	0	0	0	0	1	0	0.333333	0	0	0	0	0	0.07	0	0.0233333	0	-1.17617	0.773161	0.952328
URS00009AE992	'URS00009AE992'	lncRNA
URS00009AE998	'URS00009AE998'	lncRNA	0.13	0	0.16	0	0	0	0	0.0966667	0.91	0	1	0	0	0	0	0.636667	0.11	0	0.13	0	0	0	0	0.08	0.747384	0.854672	0.952328
URS00009AE99E	'URS00009AE99E'	lncRNA
URS00009AE9AA	'URS00009AE9AA'	lncRNA
URS00009AE9AE	'URS00009AE9AE'	lncRNA	0	0.12	0	0	0	0.13	0.0433333	0.04	0	1.68	0	0	0	1.93	0.643333	0.56	0	0.09	0	0	0	0.1	0.0333333	0.03	-0.214388	0.956759	0.975955
URS00009AE9B2	'URS00009AE9B2'	lncRNA
URS00009AE9BA	'URS00009AE9BA'	lncRNA
URS00009AE9BC	'URS00009AE9BC'	lncRNA
URS00009AE9C2	'URS00009AE9C2'	lncRNA
URS00009AE9C3	'URS00009AE9C3'	lncRNA	14.67	25.74	28.16	185.06	41.86	136.37	121.097	22.8567	102.47	165.71	175.72	1381.04	290.09	962.11	877.747	147.967	12.05	20.29	21.9	151.03	32.02	105.43	96.16	18.08	-2.83162	2.78407e-05	0.000431587
URS00009AE9C6	'URS00009AE9C6'	lncRNA
URS00009AE9E4	'URS00009AE9E4'	lncRNA
URS00009AE9E7	'URS00009AE9E7'	lncRNA
URS00009AE9FC	'URS00009AE9FC'	lncRNA
URS00009AEA02	'URS00009AEA02'	lncRNA
URS00009AEA12	'URS00009AEA12'	lncRNA	0.04	0.06	0.14	0.1	0.06	0.05	0.07	0.08	2.01	3	7.19	5.49	3	2.86	3.78333	4.06667	0.03	0.05	0.11	0.08	0.04	0.04	0.0533333	0.0633333	0.0289207	0.978278	0.987655
URS00009AEA18	'URS00009AEA18'	lncRNA	0	0	0	0.03	0.03	0	0.02	0	0	0	0	1	1	0	0.666667	0	0	0	0	0.02	0.02	0	0.0133333	0	-2.06659	0.589303	0.923935
URS00009AEA1A	'URS00009AEA1A'	lncRNA
URS00009AEA1B	'URS00009AEA1B'	lncRNA
URS00009AEA21	'URS00009AEA21'	lncRNA
URS00009AEA26	'URS00009AEA26'	lncRNA
URS00009AEA33	'URS00009AEA33'	lncRNA
URS00009AEA3A	'URS00009AEA3A'	lncRNA
URS00009AEA43	'URS00009AEA43'	lncRNA	0	0	0.14	0	0.12	0	0.04	0.0466667	0	0	1	0	1	0	0.333333	0.333333	0	0	0.11	0	0.09	0	0.03	0.0366667	-0.214388	0.957442	0.975955
URS00009AEA48	'URS00009AEA48'	lncRNA
URS00009AEA4E	'URS00009AEA4E'	lncRNA
URS00009AEA51	'URS00009AEA51'	lncRNA
URS00009AEA5C	'URS00009AEA5C'	lncRNA	0.02	0.18	0.12	0.14	0.12	0.13	0.13	0.106667	1.56	11.51	7.71	9.94	7.76	8.54	8.74667	6.92667	0.02	0.14	0.09	0.12	0.09	0.1	0.103333	0.0833333	-0.570807	0.507625	0.873228
URS00009AEA5E	'URS00009AEA5E'	lncRNA
URS00009AEA62	'URS00009AEA62'	lncRNA	0	0	0	0	0.02	0	0.00666667	0	0	0	0	0	2	0	0.666667	0	0	0	0	0	0.02	0	0.00666667	0	-1.99477	0.621905	0.93646
URS00009AEA64	'URS00009AEA64'	lncRNA
URS00009AEA6B	'URS00009AEA6B'	lncRNA
URS00009AEA6E	'URS00009AEA6E'	lncRNA
URS00009AEA74	'URS00009AEA74'	lncRNA
URS00009AEA76	'URS00009AEA76'	lncRNA
URS00009AEA7E	'URS00009AEA7E'	lncRNA
URS00009AEA80	'URS00009AEA80'	lncRNA
URS00009AEA81	'URS00009AEA81'	lncRNA
URS00009AEA85	'URS00009AEA85'	lncRNA	0.07	0	0.02	0	0.07	0	0.0233333	0.03	3	0	1	0	3	0	1	1.33333	0.05	0	0.02	0	0.05	0	0.0166667	0.0233333	0.291226	0.90125	0.973391
URS00009AEAA2	'URS00009AEAA2'	lncRNA	0	0	0	0	0.04	0	0.0133333	0	0	0	0	0	0.54	0	0.18	0	0	0	0	0	0.03	0	0.01	0
URS00009AEAA5	'URS00009AEAA5'	lncRNA
URS00009AEAA7	'URS00009AEAA7'	lncRNA	3.29	2.38	1.91	1.32	1.98	2.04	1.78	2.52667	155.75	107.59	83.97	64.15	91.01	92.79	82.65	115.77	2.7	1.88	1.48	1.08	1.51	1.58	1.39	2.02	0.281899	0.357923	0.733121
URS00009AEAB8	'URS00009AEAB8'	lncRNA	0	0.12	0	0.11	0	0	0.0366667	0.04	0	1	0	1	0	0	0.333333	0.333333	0	0.1	0	0.09	0	0	0.03	0.0333333	-0.214388	0.956441	0.975955
URS00009AEABA	'URS00009AEABA'	lncRNA	2.55	1.5	1.85	2.36	2.6	3.39	2.78333	1.96667	93.42	52.27	63.06	88.95	92.63	119.98	100.52	69.5833	2.09	1.18	1.44	1.93	1.99	2.62	2.18	1.57	-0.73268	0.016465	0.0851462
URS00009AEAC1	'URS00009AEAC1'	lncRNA	1.38	1.4	1.09	0.77	1.3	1.3	1.12333	1.29	26	25	19	15	24	24	21	23.3333	1.13	1.1	0.85	0.63	1	1.01	0.88	1.02667	-0.0531814	0.903559	0.974238
URS00009AEAC3	'URS00009AEAC3'	lncRNA	0.94	0.72	0.88	0.58	0.76	0.96	0.766667	0.846667	14	10	12	9	11	14	11.3333	12	0.78	0.57	0.69	0.48	0.58	0.75	0.603333	0.68	-0.128022	0.824486	0.952328
URS00009AEACA	'URS00009AEACA'	lncRNA
URS00009AEACB	'URS00009AEACB'	lncRNA
URS00009AEACC	'URS00009AEACC'	lncRNA
URS00009AEACE	'URS00009AEACE'	lncRNA
URS00009AEADE	'URS00009AEADE'	lncRNA
URS00009AEADF	'URS00009AEADF'	lncRNA	1.12	1.18	1.42	0.3	1.43	0.82	0.85	1.24	51	51	60	14	63	36	37.6667	54	0.92	0.93	1.1	0.25	1.09	0.64	0.66	0.983333	0.332457	0.47125	0.842497
URS00009AEAE7	'URS00009AEAE7'	lncRNA
URS00009AEAEA	'URS00009AEAEA'	lncRNA
URS00009AEAF0	'URS00009AEAF0'	lncRNA
URS00009AEAF7	'URS00009AEAF7'	lncRNA
URS00009AEB00	'URS00009AEB00'	lncRNA
URS00009AEB08	'URS00009AEB08'	lncRNA
URS00009AEB09	'URS00009AEB09'	lncRNA	0	0	0.12	0	0.13	0.2	0.11	0.04	0	0	2.56	0	2.97	4.38	2.45	0.853333	0	0	0.09	0	0.1	0.15	0.0833333	0.03	-1.80679	0.412102	0.7908
URS00009AEB1E	'URS00009AEB1E'	lncRNA
URS00009AEB1F	'URS00009AEB1F'	lncRNA	0.01	0.02	0.02	0.02	0.01	0.01	0.0133333	0.0166667	1	4	4	3	2	2	2.33333	3	0	0.02	0.02	0.01	0.01	0.01	0.01	0.0133333	0.130519	0.913205	0.975955
URS00009AEB22	'URS00009AEB22'	lncRNA
URS00009AEB2E	'URS00009AEB2E'	lncRNA	0	0	0.08	0	0	0	0	0.0266667	0	0	1	0	0	0	0	0.333333	0	0	0.06	0	0	0	0	0.02	0.747384	0.854672	0.952328
URS00009AEB3E	'URS00009AEB3E'	lncRNA
URS00009AEB46	'URS00009AEB46'	lncRNA	0	0	0	0.17	0	0	0.0566667	0	0	0	0	1	0	0	0.333333	0	0	0	0	0.14	0	0	0.0466667	0	-1.17617	0.773161	0.952328
URS00009AEB47	'URS00009AEB47'	lncRNA
URS00009AEB4F	'URS00009AEB4F'	lncRNA
URS00009AEB53	'URS00009AEB53'	lncRNA
URS00009AEB57	'URS00009AEB57'	lncRNA
URS00009AEB5C	'URS00009AEB5C'	lncRNA	0	0.04	0.05	0.15	0.04	0	0.0633333	0.03	0	1.03	1.28	4.15	0.95	0	1.7	0.77	0	0.03	0.04	0.12	0.03	0	0.05	0.0233333	-1.2912	0.600165	0.926559
URS00009AEB62	'URS00009AEB62'	lncRNA
URS00009AEB67	'URS00009AEB67'	lncRNA
URS00009AEB6E	'URS00009AEB6E'	lncRNA
URS00009AEB73	'URS00009AEB73'	lncRNA	3.44	1.62	3.01	2.58	2.54	0.54	1.88667	2.69	12	5	9	10	9	2	7	8.66667	2.82	1.28	2.34	2.11	1.95	0.42	1.49333	2.14667	0.100722	0.901975	0.973466
URS00009AEB7F	'URS00009AEB7F'	lncRNA
URS00009AEB82	'URS00009AEB82'	lncRNA
URS00009AEB84	'URS00009AEB84'	lncRNA
URS00009AEB95	'URS00009AEB95'	lncRNA
URS00009AEB9B	'URS00009AEB9B'	lncRNA	37.12	39.09	42	24.87	31.63	29.52	28.6733	39.4033	2510.53	2525.5	2644.91	1720.04	2073.13	1913.39	1902.19	2560.31	30.49	30.82	32.66	20.3	24.19	22.82	22.4367	31.3233	0.217087	0.0171115	0.0876899
URS00009AEBA1	'URS00009AEBA1'	lncRNA
URS00009AEBA2	'URS00009AEBA2'	lncRNA
URS00009AEBB4	'URS00009AEBB4'	lncRNA
URS00009AEBB7	'URS00009AEBB7'	lncRNA	0.09	0	0.1	0.09	0.38	0.57	0.346667	0.0633333	1	0	1	1	4	6	3.66667	0.666667	0.08	0	0.08	0.07	0.29	0.44	0.266667	0.0533333	-2.65862	0.0971807	0.318063
URS00009AEBBA	'URS00009AEBBA'	lncRNA
URS00009AEBC6	'URS00009AEBC6'	lncRNA
URS00009AEBCA	'URS00009AEBCA'	lncRNA
URS00009AEBD1	'URS00009AEBD1'	lncRNA
URS00009AEBE3	'URS00009AEBE3'	lncRNA
URS00009AEBF3	'URS00009AEBF3'	lncRNA	0.03	0.03	0.07	0.09	0	0	0.03	0.0433333	1	1	2	3	0	0	1	1.33333	0.03	0.03	0.05	0.07	0	0	0.0233333	0.0366667	0.144475	0.943217	0.975955
URS00009AEBF7	'URS00009AEBF7'	lncRNA	0.12	0.04	0.04	0	0	0	0	0.0666667	3	1	1	0	0	0	0	1.66667	0.1	0.03	0.03	0	0	0	0	0.0533333	2.98261	0.230216	0.568287
URS00009AEC02	'URS00009AEC02'	lncRNA
URS00009AEC0B	'URS00009AEC0B'	lncRNA	0.09	0	0.1	0.09	0.09	0.17	0.116667	0.0633333	1	0	1	1	1	1.8	1.26667	0.666667	0.08	0	0.08	0.07	0.07	0.13	0.09	0.0533333	-0.79582	0.696555	0.952328
URS00009AEC0F	'URS00009AEC0F'	lncRNA
URS00009AEC10	'URS00009AEC10'	lncRNA	0.17	0.25	0.32	0.15	0.44	0.37	0.32	0.246667	13.71	19.85	24.91	12.49	35.53	29.04	25.6867	19.49	0.14	0.2	0.25	0.12	0.34	0.28	0.246667	0.196667	-0.643572	0.211136	0.538509
URS00009AEC13	'URS00009AEC13'	lncRNA
URS00009AEC17	'URS00009AEC17'	lncRNA
URS00009AEC18	'URS00009AEC18'	lncRNA
URS00009AEC1D	'URS00009AEC1D'	lncRNA	0.31	0.25	0	0	0.42	0	0.14	0.186667	2.96	2.22	0	0	3.94	0	1.31333	1.72667	0.25	0.19	0	0	0.32	0	0.106667	0.146667	0.281432	0.902749	0.97395
URS00009AEC3E	'URS00009AEC3E'	lncRNA
URS00009AEC47	'URS00009AEC47'	lncRNA
URS00009AEC5B	'URS00009AEC5B'	lncRNA
URS00009AEC5C	'URS00009AEC5C'	lncRNA	0	0	0	0.03	0.03	0	0.02	0	0	0	0	1	1	0	0.666667	0	0	0	0	0.03	0.03	0	0.02	0	-2.06659	0.589303	0.923935
URS00009AEC61	'URS00009AEC61'	lncRNA
URS00009AEC63	'URS00009AEC63'	lncRNA	0.2	0.1	0.15	0.61	0.33	0.46	0.466667	0.15	13	6.12	9	40	20.2	28.05	29.4167	9.37333	0.17	0.08	0.12	0.5	0.25	0.35	0.366667	0.123333	-1.87687	0.000696569	0.00657533
URS00009AEC6C	'URS00009AEC6C'	lncRNA
URS00009AEC71	'URS00009AEC71'	lncRNA	0	0	0	0	0	0.05	0.0166667	0	0	0	0	0	0	1	0.333333	0	0	0	0	0	0	0.04	0.0133333	0	-1.17617	0.773161	0.952328
URS00009AEC7B	'URS00009AEC7B'	lncRNA
URS00009AEC81	'URS00009AEC81'	lncRNA
URS00009AEC86	'URS00009AEC86'	lncRNA
URS00009AEC89	'URS00009AEC89'	lncRNA	0.2	0.16	0.12	0.2	0.19	0.15	0.18	0.16	24.64	18.22	13.74	24.71	23	18	21.9033	18.8667	0.16	0.12	0.09	0.16	0.15	0.12	0.143333	0.123333	-0.449904	0.340644	0.714427
URS00009AEC91	'URS00009AEC91'	lncRNA
URS00009AEC96	'URS00009AEC96'	lncRNA
URS00009AEC97	'URS00009AEC97'	lncRNA
URS00009AEC98	'URS00009AEC98'	lncRNA
URS00009AECA1	'URS00009AECA1'	lncRNA
URS00009AECA2	'URS00009AECA2'	lncRNA
URS00009AECA3	'URS00009AECA3'	lncRNA
URS00009AECAD	'URS00009AECAD'	lncRNA
URS00009AECC5	'URS00009AECC5'	lncRNA
URS00009AECC6	'URS00009AECC6'	lncRNA
URS00009AECC9	'URS00009AECC9'	lncRNA
URS00009AECCE	'URS00009AECCE'	lncRNA	0	0	0	0	0.13	0	0.0433333	0	0	0	0	0	0.92	0	0.306667	0	0	0	0	0	0.1	0	0.0333333	0
URS00009AECDB	'URS00009AECDB'	lncRNA
URS00009AECDE	'URS00009AECDE'	lncRNA	0.02	0	0	0	0	0.02	0.00666667	0.00666667	1	0	0	0	0	1	0.333333	0.333333	0.01	0	0	0	0	0.01	0.00333333	0.00333333	-0.214388	0.956448	0.975955
URS00009AECE0	'URS00009AECE0'	lncRNA
URS00009AECE9	'URS00009AECE9'	lncRNA
URS00009AECF8	'URS00009AECF8'	lncRNA
URS00009AED03	'URS00009AED03'	lncRNA
URS00009AED05	'URS00009AED05'	lncRNA
URS00009AED06	'URS00009AED06'	lncRNA
URS00009AED14	'URS00009AED14'	lncRNA	0	0	0	0	0	0.01	0.00333333	0	0	0	0	0	0	1.16	0.386667	0	0	0	0	0	0	0.01	0.00333333	0	-1.17617	0.773161	0.952328
URS00009AED17	'URS00009AED17'	lncRNA
URS00009AED1E	'URS00009AED1E'	lncRNA
URS00009AED22	'URS00009AED22'	lncRNA	0.04	0	0	0	0	0	0	0.0133333	1	0	0	0	0	0	0	0.333333	0.03	0	0	0	0	0	0	0.01	0.747384	0.854672	0.952328
URS00009AED27	'URS00009AED27'	lncRNA
URS00009AED2B	'URS00009AED2B'	lncRNA	0.02	0.11	0	0.02	0.02	0.02	0.02	0.0433333	1	6	0	1	1	1	1	2.33333	0.01	0.08	0	0.01	0.01	0.01	0.01	0.03	1.00376	0.569395	0.91438
URS00009AED2C	'URS00009AED2C'	lncRNA	0.16	0.42	0.17	0.08	0.4	0.24	0.24	0.25	2	5	2	1	5	3	3	3	0.13	0.33	0.13	0.06	0.31	0.19	0.186667	0.196667	-0.194121	0.868112	0.958172
URS00009AED2F	'URS00009AED2F'	lncRNA
URS00009AED31	'URS00009AED31'	lncRNA	0.05	0.03	0.03	0	0.03	0	0.01	0.0366667	2	1	1	0	1	0	0.333333	1.33333	0.04	0.02	0.02	0	0.02	0	0.00666667	0.0266667	1.69133	0.452846	0.825079
URS00009AED38	'URS00009AED38'	lncRNA	0.08	0.12	0	0.19	0.19	0.66	0.346667	0.0666667	2.12	2.92	0	4.91	4.73	15.99	8.54333	1.68	0.07	0.1	0	0.15	0.15	0.51	0.27	0.0566667	-2.73686	0.0249713	0.117113
URS00009AED3A	'URS00009AED3A'	lncRNA
URS00009AED40	'URS00009AED40'	lncRNA
URS00009AED49	'URS00009AED49'	lncRNA	0	0	0.07	0	0	0.03	0.01	0.0233333	0	0	2	0	0	1	0.333333	0.666667	0	0	0.06	0	0	0.03	0.01	0.02	0.651755	0.853274	0.952328
URS00009AED4E	'URS00009AED4E'	lncRNA
URS00009AED58	'URS00009AED58'	lncRNA
URS00009AED5F	'URS00009AED5F'	lncRNA
URS00009AED73	'URS00009AED73'	lncRNA	0	0	0.14	0	0	0	0	0.0466667	0	0	1	0	0	0	0	0.333333	0	0	0.11	0	0	0	0	0.0366667	0.747384	0.854672	0.952328
URS00009AED7B	'URS00009AED7B'	lncRNA
URS00009AED7E	'URS00009AED7E'	lncRNA
URS00009AED7F	'URS00009AED7F'	lncRNA
URS00009AED89	'URS00009AED89'	lncRNA
URS00009AED8E	'URS00009AED8E'	lncRNA
URS00009AED8F	'URS00009AED8F'	lncRNA	0.37	0.5	0.67	0.28	0.42	0.4	0.366667	0.513333	45.73	58.93	76.52	34.97	49.85	46.89	43.9033	60.3933	0.3	0.39	0.52	0.23	0.32	0.31	0.286667	0.403333	0.258431	0.418887	0.795757
URS00009AED94	'URS00009AED94'	lncRNA	0.2	0.62	0.4	0.07	0.2	0.08	0.116667	0.406667	8	24	15	3	8	3	4.66667	15.6667	0.16	0.49	0.31	0.06	0.15	0.06	0.09	0.32	1.54254	0.0437425	0.178726
URS00009AED96	'URS00009AED96'	lncRNA
URS00009AED98	'URS00009AED98'	lncRNA	0.19	0.1	0.05	0.14	0	0.1	0.08	0.113333	4	2	1	3.01	0	2	1.67	2.33333	0.16	0.08	0.04	0.11	0	0.08	0.0633333	0.0933333	0.252409	0.866528	0.957428
URS00009AEDA4	'URS00009AEDA4'	lncRNA
URS00009AEDB0	'URS00009AEDB0'	lncRNA	0.14	0.08	0.1	0.02	0.02	0.04	0.0266667	0.106667	12	7	8	2	2	3	2.33333	9	0.11	0.07	0.08	0.02	0.02	0.03	0.0233333	0.0866667	1.73858	0.0566311	0.216678
URS00009AEDD4	'URS00009AEDD4'	lncRNA
URS00009AEDE1	'URS00009AEDE1'	lncRNA
URS00009AEDEB	'URS00009AEDEB'	lncRNA
URS00009AEDF3	'URS00009AEDF3'	lncRNA
URS00009AEDF7	'URS00009AEDF7'	lncRNA
URS00009AEDFC	'URS00009AEDFC'	lncRNA
URS00009AEE07	'URS00009AEE07'	lncRNA
URS00009AEE0E	'URS00009AEE0E'	lncRNA	0.08	0	0	0.08	0.08	0	0.0533333	0.0266667	1	0	0	1	1	0	0.666667	0.333333	0.07	0	0	0.06	0.06	0	0.04	0.0233333	-1.1052	0.704725	0.952328
URS00009AEE11	'URS00009AEE11'	lncRNA
URS00009AEE16	'URS00009AEE16'	lncRNA
URS00009AEE1B	'URS00009AEE1B'	lncRNA
URS00009AEE1C	'URS00009AEE1C'	lncRNA
URS00009AEE1D	'URS00009AEE1D'	lncRNA	0	0	0.01	0	0.01	0	0.00333333	0.00333333	0	0	1	0	1	0	0.333333	0.333333	0	0	0.01	0	0.01	0	0.00333333	0.00333333	-0.214388	0.957442	0.975955
URS00009AEE1F	'URS00009AEE1F'	lncRNA
URS00009AEE26	'URS00009AEE26'	lncRNA	0	0.23	0.24	0.2	0	0.32	0.173333	0.156667	0	2	2	2	0	3	1.66667	1.33333	0	0.18	0.19	0.17	0	0.25	0.14	0.123333	-0.582911	0.747641	0.952328
URS00009AEE3E	'URS00009AEE3E'	lncRNA	0.6	0.41	0.48	0.74	0.23	0.45	0.473333	0.496667	11	7	8	14	4	8	8.66667	8.66667	0.5	0.32	0.37	0.61	0.17	0.35	0.376667	0.396667	-0.231884	0.754702	0.952328
URS00009AEE44	'URS00009AEE44'	lncRNA	0.83	0.86	0.51	0.48	1.06	0.2	0.58	0.733333	3.81	3.54	2.04	2.41	4.88	0.96	2.75	3.13	0.68	0.68	0.4	0.39	0.81	0.16	0.453333	0.586667	0.226342	0.869182	0.958657
URS00009AEE49	'URS00009AEE49'	lncRNA	0	0.2	0.32	0	0	0	0	0.173333	0	1	1.6	0	0	0	0	0.866667	0	0.15	0.25	0	0	0	0	0.133333	1.62139	0.688156	0.952328
URS00009AEE55	'URS00009AEE55'	lncRNA
URS00009AEE60	'URS00009AEE60'	lncRNA
URS00009AEE6E	'URS00009AEE6E'	lncRNA
URS00009AEE6F	'URS00009AEE6F'	lncRNA
URS00009AEE74	'URS00009AEE74'	lncRNA	0.41	0.18	0.61	0.42	0.52	0.47	0.47	0.4	63.4	26.23	87.39	65.25	77.26	68.24	70.25	59.0067	0.34	0.14	0.47	0.34	0.4	0.36	0.366667	0.316667	-0.46735	0.24862	0.595876
URS00009AEE7C	'URS00009AEE7C'	lncRNA	0.1	0	0.21	0.18	0.39	0.1	0.223333	0.103333	1	0	2	2	4	1	2.33333	1	0.08	0	0.16	0.15	0.3	0.07	0.173333	0.08	-1.42107	0.379001	0.757434
URS00009AEE82	'URS00009AEE82'	lncRNA	0	0	0	0.77	0	0.79	0.52	0	0	0	0	1	0	1	0.666667	0	0	0	0	0.63	0	0.61	0.413333	0	-2.11052	0.577327	0.91802
URS00009AEE92	'URS00009AEE92'	lncRNA
URS00009AEE9D	'URS00009AEE9D'	lncRNA
URS00009AEEAB	'URS00009AEEAB'	lncRNA
URS00009AEEB3	'URS00009AEEB3'	lncRNA
URS00009AEEB6	'URS00009AEEB6'	lncRNA
URS00009AEEB9	'URS00009AEEB9'	lncRNA
URS00009AEEBF	'URS00009AEEBF'	lncRNA	0.13	0.02	0	0	0	0	0	0.05	2.44	0.42	0	0	0	0	0	0.953333	0.11	0.02	0	0	0	0	0	0.0433333	1.68744	0.675716	0.952328
URS00009AEEC9	'URS00009AEEC9'	lncRNA
URS00009AEECD	'URS00009AEECD'	lncRNA	0	0	0	0	0	0.2	0.0666667	0	0	0	0	0	0	2	0.666667	0	0	0	0	0	0	0.16	0.0533333	0	-2.08657	0.605214	0.926559
URS00009AEED9	'URS00009AEED9'	lncRNA
URS00009AEEDB	'URS00009AEEDB'	lncRNA
URS00009AEEE5	'URS00009AEEE5'	lncRNA
URS00009AEEFF	'URS00009AEEFF'	lncRNA	1.14	1.19	1.36	1.63	1.24	1.18	1.35	1.23	55.61	55.16	61.68	81.49	58.48	55.17	65.0467	57.4833	0.94	0.93	1.06	1.33	0.95	0.91	1.06333	0.976667	-0.404252	0.172219	0.469492
URS00009AEF08	'URS00009AEF08'	lncRNA
URS00009AEF0C	'URS00009AEF0C'	lncRNA	0	0	0	0.06	0	0.02	0.0266667	0	0	0	0	3	0	1	1.33333	0	0	0	0	0.05	0	0.02	0.0233333	0	-3.12377	0.298691	0.666626
URS00009AEF0D	'URS00009AEF0D'	lncRNA
URS00009AEF12	'URS00009AEF12'	lncRNA	0.22	0.32	0.29	0.2	0.19	0.17	0.186667	0.276667	26.01	37	33	25	22	19	22	32.0033	0.18	0.25	0.23	0.17	0.14	0.13	0.146667	0.22	0.321355	0.4166	0.794502
URS00009AEF15	'URS00009AEF15'	lncRNA	0	0	0	0.36	0	0	0.12	0	0	0	0	4.35	0	0	1.45	0	0	0	0	0.29	0	0	0.0966667	0	-3.13926	0.396435	0.777588
URS00009AEF1E	'URS00009AEF1E'	lncRNA
URS00009AEF21	'URS00009AEF21'	lncRNA
URS00009AEF24	'URS00009AEF24'	lncRNA	0.85	0.69	0.92	0.63	0.68	0.7	0.67	0.82	103.02	80.11	103.48	78.26	79.69	81.42	79.79	95.5367	0.7	0.54	0.71	0.52	0.52	0.54	0.526667	0.65	0.0512595	0.82962	0.952328
URS00009AEF26	'URS00009AEF26'	lncRNA
URS00009AEF32	'URS00009AEF32'	lncRNA
URS00009AEF3A	'URS00009AEF3A'	lncRNA
URS00009AEF46	'URS00009AEF46'	lncRNA	0	0	0	0	0.08	0	0.0266667	0	0	0	0	0	1	0	0.333333	0	0	0	0	0	0.06	0	0.02	0	-1.17617	0.773161	0.952328
URS00009AEF55	'URS00009AEF55'	lncRNA	0.03	0	0	0	0	0	0	0.01	1	0	0	0	0	0	0	0.333333	0.02	0	0	0	0	0	0	0.00666667	0.747384	0.854672	0.952328
URS00009AEF58	'URS00009AEF58'	lncRNA
URS00009AEF5F	'URS00009AEF5F'	lncRNA	0.04	0	0.05	0	0.09	0.05	0.0466667	0.03	1	0	1	0	2	1	1	0.666667	0.04	0	0.04	0	0.07	0.04	0.0366667	0.0266667	-0.75723	0.736019	0.952328
URS00009AEF62	'URS00009AEF62'	lncRNA
URS00009AEF67	'URS00009AEF67'	lncRNA
URS00009AEF73	'URS00009AEF73'	lncRNA
URS00009AEF74	'URS00009AEF74'	lncRNA
URS00009AEF83	'URS00009AEF83'	lncRNA
URS00009AEF8F	'URS00009AEF8F'	lncRNA
URS00009AEF92	'URS00009AEF92'	lncRNA	0	0	0	0	0.27	0	0.09	0	0	0	0	0	1	0	0.333333	0	0	0	0	0	0.2	0	0.0666667	0	-1.17617	0.773161	0.952328
URS00009AEF93	'URS00009AEF93'	lncRNA
URS00009AEF95	'URS00009AEF95'	lncRNA
URS00009AEF9A	'URS00009AEF9A'	lncRNA
URS00009AEFA3	'URS00009AEFA3'	lncRNA	0	0	0	0.11	0	0	0.0366667	0	0	0	0	1	0	0	0.333333	0	0	0	0	0.09	0	0	0.03	0	-1.17617	0.773161	0.952328
URS00009AEFA6	'URS00009AEFA6'	lncRNA	0.06	0.16	0.11	0.08	0.17	0.45	0.233333	0.11	3.01	7.18	4.96	3.99	8.02	20.55	10.8533	5.05	0.05	0.12	0.09	0.07	0.13	0.35	0.183333	0.0866667	-1.36185	0.129877	0.390672
URS00009AEFA9	'URS00009AEFA9'	lncRNA
URS00009AEFAA	'URS00009AEFAA'	lncRNA
URS00009AEFB1	'URS00009AEFB1'	lncRNA	0	0	0.06	0	0	0	0	0.02	0	0	1	0	0	0	0	0.333333	0	0	0.05	0	0	0	0	0.0166667	0.747384	0.854672	0.952328
URS00009AEFB9	'URS00009AEFB9'	lncRNA	0.17	0.17	0.06	0.21	0.32	0.28	0.27	0.133333	5.86	5.72	1.95	7.55	10.73	9.15	9.14333	4.51	0.14	0.14	0.05	0.17	0.24	0.21	0.206667	0.11	-1.44219	0.0911728	0.304723
URS00009AEFC8	'URS00009AEFC8'	lncRNA
URS00009AEFC9	'URS00009AEFC9'	lncRNA
URS00009AEFCD	'URS00009AEFCD'	lncRNA
URS00009AEFD5	'URS00009AEFD5'	lncRNA	4.68	3.37	4.35	3.18	3.62	4.19	3.66333	4.13333	114	78	98	80	86	99	88.3333	96.6667	3.84	2.66	3.38	2.59	2.77	3.24	2.86667	3.29333	-0.0812418	0.749432	0.952328
URS00009AEFE9	'URS00009AEFE9'	lncRNA
URS00009AEFEE	'URS00009AEFEE'	lncRNA
URS00009AEFF1	'URS00009AEFF1'	lncRNA	0.02	0	0	0.01	0.02	0.01	0.0133333	0.00666667	2	0	0	1	2	1	1.33333	0.666667	0.02	0	0	0.01	0.02	0.01	0.0133333	0.00666667	-1.16935	0.578029	0.918724
URS00009AEFF4	'URS00009AEFF4'	lncRNA
URS00009AEFF5	'URS00009AEFF5'	lncRNA	0.04	0	0	0.04	0	0	0.0133333	0.0133333	1	0	0	1	0	0	0.333333	0.333333	0.04	0	0	0.03	0	0	0.01	0.0133333	-0.214388	0.956135	0.975955
URS00009AEFF8	'URS00009AEFF8'	lncRNA	0	0	0	0.03	0.06	0.02	0.0366667	0	0	0	0	1.54	2.97	1	1.83667	0	0	0	0	0.03	0.05	0.02	0.0333333	0	-3.05496	0.23036	0.568287
URS00009AF004	'URS00009AF004'	lncRNA
URS00009AF01D	'URS00009AF01D'	lncRNA	0.48	0.21	0.27	0.62	1.06	0.89	0.856667	0.32	11.99	4.97	6.31	16.08	25.69	21.57	21.1133	7.75667	0.39	0.17	0.21	0.51	0.81	0.69	0.67	0.256667	-1.76092	0.00331683	0.0238433
URS00009AF025	'URS00009AF025'	lncRNA	0	0.07	0	0	0	0	0	0.0233333	0	1	0	0	0	0	0	0.333333	0	0.06	0	0	0	0	0	0.02	0.747384	0.854672	0.952328
URS00009AF028	'URS00009AF028'	lncRNA	0	0	0	0	0	0.09	0.03	0	0	0	0	0	0	1	0.333333	0	0	0	0	0	0	0.07	0.0233333	0	-1.17617	0.773161	0.952328
URS00009AF034	'URS00009AF034'	lncRNA	0.02	0.02	0	0	0.01	0	0.00333333	0.0133333	2.25	2.31	0	0	1	0	0.333333	1.52	0.01	0.01	0	0	0.01	0	0.00333333	0.00666667	1.69649	0.503949	0.871237
URS00009AF042	'URS00009AF042'	lncRNA
URS00009AF045	'URS00009AF045'	lncRNA	0	0	0.02	0	0	0.01	0.00333333	0.00666667	0	0	2	0	0	2	0.666667	0.666667	0	0	0.01	0	0	0.01	0.00333333	0.00333333	-0.256442	0.936341	0.975955
URS00009AF057	'URS00009AF057'	lncRNA
URS00009AF05C	'URS00009AF05C'	lncRNA	0	0.08	0.07	0.07	0.09	0.07	0.0766667	0.05	0	0.79	0.66	0.72	0.92	0.73	0.79	0.483333	0	0.07	0.06	0.06	0.07	0.06	0.0633333	0.0433333
URS00009AF071	'URS00009AF071'	lncRNA	0	0.04	0	0	0	0	0	0.0133333	0	1	0	0	0	0	0	0.333333	0	0.03	0	0	0	0	0	0.01	0.747384	0.854672	0.952328
URS00009AF073	'URS00009AF073'	lncRNA	0	0.01	0	0	0	0.01	0.00333333	0.00333333	0	1	0	0	0	1	0.333333	0.333333	0	0.01	0	0	0	0.01	0.00333333	0.00333333	-0.214388	0.956759	0.975955
URS00009AF07F	'URS00009AF07F'	lncRNA
URS00009AF08F	'URS00009AF08F'	lncRNA
URS00009AF090	'URS00009AF090'	lncRNA	0.27	0.16	0.06	0.1	0	0.33	0.143333	0.163333	2.64	1.47	0.57	1	0	3.19	1.39667	1.56	0.22	0.13	0.05	0.08	0	0.26	0.113333	0.133333	-0.632508	0.754116	0.952328
URS00009AF095	'URS00009AF095'	lncRNA
URS00009AF097	'URS00009AF097'	lncRNA
URS00009AF0A1	'URS00009AF0A1'	lncRNA
URS00009AF0B3	'URS00009AF0B3'	lncRNA	0	0.61	0	0	0	0.33	0.11	0.203333	0	1	0	0	0	0.73	0.243333	0.333333	0	0.48	0	0	0	0.26	0.0866667	0.16	0.747384	0.854672	0.952328
URS00009AF0BC	'URS00009AF0BC'	lncRNA	0.28	0	0	0	0	0	0	0.0933333	2	0	0	0	0	0	0	0.666667	0.23	0	0	0	0	0	0	0.0766667	1.68744	0.675716	0.952328
URS00009AF0BD	'URS00009AF0BD'	lncRNA
URS00009AF0DA	'URS00009AF0DA'	lncRNA	0.1	0.04	0	0.08	0.02	0.01	0.0366667	0.0466667	5	2.16	0	4.2	1	0.72	1.97333	2.38667	0.08	0.04	0	0.07	0.02	0.01	0.0333333	0.04	0.266086	0.880708	0.964077
URS00009AF0E6	'URS00009AF0E6'	lncRNA	0	0	0	0	0	0.02	0.00666667	0	0	0	0	0	0	1	0.333333	0	0	0	0	0	0	0.02	0.00666667	0	-1.17617	0.773161	0.952328
URS00009AF0E7	'URS00009AF0E7'	lncRNA	0	0.15	0	0	0	0	0	0.05	0	1	0	0	0	0	0	0.333333	0	0.12	0	0	0	0	0	0.04	0.747384	0.854672	0.952328
URS00009AF0F2	'URS00009AF0F2'	lncRNA
URS00009AF0F4	'URS00009AF0F4'	lncRNA
URS00009AF0FA	'URS00009AF0FA'	lncRNA	2.52	3.79	3.75	1.28	2.27	1.74	1.76333	3.35333	34	48	46.26	18.01	30	23	23.67	42.7533	2.07	2.99	2.92	1.04	1.74	1.34	1.37333	2.66	0.640576	0.0850815	0.290935
URS00009AF0FB	'URS00009AF0FB'	lncRNA	0	0	0	0	0	0.03	0.01	0	0	0	0	0	0	1	0.333333	0	0	0	0	0	0	0.02	0.00666667	0	-1.17617	0.773161	0.952328
URS00009AF10E	'URS00009AF10E'	lncRNA
URS00009AF115	'URS00009AF115'	lncRNA
URS00009AF116	'URS00009AF116'	lncRNA	0.79	0.88	0.67	0.44	0.84	0.82	0.7	0.78	33	35	26	19	34	33	28.6667	31.3333	0.65	0.69	0.52	0.36	0.64	0.64	0.546667	0.62	-0.0757958	0.847968	0.952328
URS00009AF11A	'URS00009AF11A'	lncRNA	0.16	0.18	0	0	0	0	0	0.113333	1	1	0	0	0	0	0	0.666667	0.13	0.14	0	0	0	0	0	0.09	1.65927	0.67916	0.952328
URS00009AF127	'URS00009AF127'	lncRNA	0.14	0.09	0	0.31	0.3	0.3	0.303333	0.0766667	2.73	1.62	0	6.24	5.61	5.75	5.86667	1.45	0.12	0.07	0	0.25	0.23	0.23	0.236667	0.0633333	-2.62309	0.0402601	0.168264
URS00009AF129	'URS00009AF129'	lncRNA
URS00009AF130	'URS00009AF130'	lncRNA	0	0.11	0	0	0	0	0	0.0366667	0	0.6	0	0	0	0	0	0.2	0	0.09	0	0	0	0	0	0.03
URS00009AF137	'URS00009AF137'	lncRNA	0.24	0.47	0.14	0.27	0.24	0.35	0.286667	0.283333	14.5	27.36	8.01	16.76	14.51	20.32	17.1967	16.6233	0.19	0.37	0.11	0.22	0.19	0.27	0.226667	0.223333	-0.247335	0.672778	0.952328
URS00009AF147	'URS00009AF147'	lncRNA
URS00009AF148	'URS00009AF148'	lncRNA
URS00009AF155	'URS00009AF155'	lncRNA	1.27	1.8	2.06	1.11	1.47	1.22	1.26667	1.71	40	54	60	36	45	37	39.3333	51.3333	1.04	1.42	1.6	0.91	1.12	0.94	0.99	1.35333	0.169539	0.58809	0.923935
URS00009AF15D	'URS00009AF15D'	lncRNA	0.05	0.05	0.02	0.02	0.05	0.03	0.0333333	0.04	3	3	1	1	3	2	2	2.33333	0.04	0.04	0.01	0.01	0.04	0.02	0.0233333	0.03	0.0308575	0.98122	0.989205
URS00009AF15E	'URS00009AF15E'	lncRNA
URS00009AF171	'URS00009AF171'	lncRNA
URS00009AF173	'URS00009AF173'	lncRNA
URS00009AF175	'URS00009AF175'	lncRNA
URS00009AF188	'URS00009AF188'	lncRNA	0.03	0.06	0.03	0.06	0.19	0.05	0.1	0.04	2.03	4.03	2.02	3.95	12.28	3	6.41	2.69333	0.02	0.05	0.03	0.05	0.14	0.04	0.0766667	0.0333333	-1.35321	0.199987	0.518868
URS00009AF18C	'URS00009AF18C'	lncRNA	0.35	0	0.01	0	0.12	0	0.04	0.12	6	0	0.1	0	2	0	0.666667	2.03333	0.29	0	0	0	0.09	0	0.03	0.0966667	1.4821	0.587664	0.923935
URS00009AF197	'URS00009AF197'	lncRNA
URS00009AF1A2	'URS00009AF1A2'	lncRNA
URS00009AF1AE	'URS00009AF1AE'	lncRNA
URS00009AF1B2	'URS00009AF1B2'	lncRNA
URS00009AF1B7	'URS00009AF1B7'	lncRNA
URS00009AF1BC	'URS00009AF1BC'	lncRNA
URS00009AF1BE	'URS00009AF1BE'	lncRNA	1.36	1.42	1.47	1.25	1.21	1.36	1.27333	1.41667	164.16	163.93	165.51	154.41	140.96	156.35	150.573	164.533	1.12	1.12	1.14	1.02	0.92	1.05	0.996667	1.12667	-0.0882313	0.630865	0.943592
URS00009AF1C3	'URS00009AF1C3'	lncRNA
URS00009AF1D3	'URS00009AF1D3'	lncRNA
URS00009AF1E5	'URS00009AF1E5'	lncRNA
URS00009AF1E7	'URS00009AF1E7'	lncRNA	0.17	0.56	0.75	0.42	0.44	0.5	0.453333	0.493333	7.22	22.42	29.16	18.27	18.13	20.45	18.95	19.6	0.14	0.44	0.58	0.34	0.34	0.39	0.356667	0.386667	-0.178344	0.752017	0.952328
URS00009AF1E9	'URS00009AF1E9'	lncRNA
URS00009AF1EC	'URS00009AF1EC'	lncRNA	0.16	0.25	0.29	0.2	0.19	0.32	0.236667	0.233333	11	17	19.03	14.42	13	21.89	16.4367	15.6767	0.13	0.2	0.22	0.16	0.14	0.25	0.183333	0.183333	-0.253423	0.627341	0.940606
URS00009AF1EF	'URS00009AF1EF'	lncRNA
URS00009AF1F1	'URS00009AF1F1'	lncRNA
URS00009AF1FE	'URS00009AF1FE'	lncRNA
URS00009AF20B	'URS00009AF20B'	lncRNA
URS00009AF213	'URS00009AF213'	lncRNA
URS00009AF21D	'URS00009AF21D'	lncRNA
URS00009AF22B	'URS00009AF22B'	lncRNA	0	0.07	0	0.18	0.09	0.07	0.113333	0.0233333	0	1.59	0	4.2	2	1.43	2.54333	0.53	0	0.06	0	0.15	0.07	0.05	0.09	0.02	-2.93304	0.132326	0.3955
URS00009AF22C	'URS00009AF22C'	lncRNA
URS00009AF22F	'URS00009AF22F'	lncRNA	0	0.02	0	0	0	0	0	0.00666667	0	5.4	0	0	0	0	0	1.8	0	0.02	0	0	0	0	0	0.00666667	2.9517	0.425053	0.801955
URS00009AF230	'URS00009AF230'	lncRNA	0	0	0	0.02	0.02	0	0.0133333	0	0	0	0	1	1	0	0.666667	0	0	0	0	0.02	0.02	0	0.0133333	0	-2.06659	0.589303	0.923935
URS00009AF23C	'URS00009AF23C'	lncRNA	0	0	0	0.03	0.02	0.01	0.02	0	0	0	0	2	1.27	1	1.42333	0	0	0	0	0.02	0.01	0.01	0.0133333	0	-3.08787	0.222962	0.557842
URS00009AF23E	'URS00009AF23E'	lncRNA	0.21	0.32	0.31	0.23	0.19	0.25	0.223333	0.28	14	20.26	19	15.62	12	15.96	14.5267	17.7533	0.17	0.25	0.24	0.19	0.14	0.19	0.173333	0.22	0.113675	0.8199	0.952328
URS00009AF244	'URS00009AF244'	lncRNA	0.07	0.14	0.07	0.16	0.1	0.14	0.133333	0.0933333	2	4	2	5	3	4	4	2.66667	0.05	0.11	0.06	0.13	0.08	0.11	0.106667	0.0733333	-0.810763	0.441632	0.816285
URS00009AF24C	'URS00009AF24C'	lncRNA
URS00009AF26D	'URS00009AF26D'	lncRNA
URS00009AF26E	'URS00009AF26E'	lncRNA	0	0	0.08	0	0	0	0	0.0266667	0	0	0.38	0	0	0	0	0.126667	0	0	0.06	0	0	0	0	0.02
URS00009AF271	'URS00009AF271'	lncRNA
URS00009AF27A	'URS00009AF27A'	lncRNA	0	0	0	0	0	0.04	0.0133333	0	0	0	0	0	0	1.71	0.57	0	0	0	0	0	0	0.03	0.01	0	-1.17617	0.773161	0.952328
URS00009AF29A	'URS00009AF29A'	lncRNA
URS00009AF2A3	'URS00009AF2A3'	lncRNA
URS00009AF2A5	'URS00009AF2A5'	lncRNA
URS00009AF2AF	'URS00009AF2AF'	lncRNA	0	0.05	0	0	0	0	0	0.0166667	0	1	0	0	0	0	0	0.333333	0	0.04	0	0	0	0	0	0.0133333	0.747384	0.854672	0.952328
URS00009AF2BB	'URS00009AF2BB'	lncRNA	0.17	0.07	0.55	0.09	0.32	0.12	0.176667	0.263333	1.58	0.63	4.66	0.89	3.01	1.17	1.69	2.29	0.14	0.06	0.42	0.07	0.25	0.1	0.14	0.206667	0.138461	0.942681	0.975955
URS00009AF2BF	'URS00009AF2BF'	lncRNA
URS00009AF2C4	'URS00009AF2C4'	lncRNA
URS00009AF2CE	'URS00009AF2CE'	lncRNA
URS00009AF2D1	'URS00009AF2D1'	lncRNA
URS00009AF2DD	'URS00009AF2DD'	lncRNA	0.61	0.36	0.22	0.13	0.21	0.28	0.206667	0.396667	9	5	3	2	3	4	3	5.66667	0.5	0.28	0.17	0.11	0.16	0.21	0.16	0.316667	0.71838	0.468096	0.839367
URS00009AF2E4	'URS00009AF2E4'	lncRNA
URS00009AF2E5	'URS00009AF2E5'	lncRNA
URS00009AF2FA	'URS00009AF2FA'	lncRNA
URS00009AF2FF	'URS00009AF2FF'	lncRNA	0	0	0.03	0.02	0	0	0.00666667	0.01	0	0	1	1	0	0	0.333333	0.333333	0	0	0.02	0.02	0	0	0.00666667	0.00666667	-0.214388	0.95654	0.975955
URS00009AF30C	'URS00009AF30C'	lncRNA
URS00009AF318	'URS00009AF318'	lncRNA	0	0	0	0.03	0	0.07	0.0333333	0	0	0	0	1	0	2	1	0	0	0	0	0.03	0	0.05	0.0266667	0	-2.68786	0.414742	0.792788
URS00009AF322	'URS00009AF322'	lncRNA
URS00009AF326	'URS00009AF326'	lncRNA
URS00009AF333	'URS00009AF333'	lncRNA
URS00009AF334	'URS00009AF334'	lncRNA	0	0	0	0	0	0.02	0.00666667	0	0	0	0	0	0	1.18	0.393333	0	0	0	0	0	0	0.01	0.00333333	0	-1.17617	0.773161	0.952328
URS00009AF338	'URS00009AF338'	lncRNA
URS00009AF33F	'URS00009AF33F'	lncRNA
URS00009AF343	'URS00009AF343'	lncRNA
URS00009AF344	'URS00009AF344'	lncRNA	0.14	0.39	0.25	0.18	0.52	0.19	0.296667	0.26	3	8	5	4	11	4	6.33333	5.33333	0.11	0.31	0.19	0.15	0.4	0.15	0.233333	0.203333	-0.445727	0.609892	0.929853
URS00009AF353	'URS00009AF353'	lncRNA	0.01	0.01	0	0	0	0	0	0.00666667	2	1.32	0	0	0	0	0	1.10667	0.01	0.01	0	0	0	0	0	0.00666667	2.25393	0.51587	0.877628
URS00009AF356	'URS00009AF356'	lncRNA
URS00009AF35B	'URS00009AF35B'	lncRNA
URS00009AF35F	'URS00009AF35F'	lncRNA	0.04	0.02	0	0.03	0.03	0.11	0.0566667	0.02	1.98	1.09	0	1.35	1.14	5.09	2.52667	1.02333	0.03	0.02	0	0.02	0.02	0.09	0.0433333	0.0166667	-2.02083	0.258038	0.609935
URS00009AF367	'URS00009AF367'	lncRNA	0	0	0.02	0.07	0.06	0.04	0.0566667	0.00666667	0	0	1	3.69	2.99	2	2.89333	0.333333	0	0	0.02	0.06	0.05	0.03	0.0466667	0.00666667	-2.92642	0.122186	0.374253
URS00009AF36C	'URS00009AF36C'	lncRNA
URS00009AF36E	'URS00009AF36E'	lncRNA	3.6	2.26	2.98	2.11	3.32	2.44	2.62333	2.94667	223.93	134.4	172.44	134.2	200.21	145.25	159.887	176.923	2.96	1.79	2.32	1.72	2.54	1.88	2.04667	2.35667	-0.056432	0.823516	0.952328
URS00009AF372	'URS00009AF372'	lncRNA	1.79	1.74	4.53	1.97	2.32	1.59	1.96	2.68667	4.38	3.66	9.24	5.5	5.83	4.24	5.19	5.76	1.47	1.37	3.52	1.61	1.77	1.23	1.53667	2.12	-0.0282184	0.974887	0.986153
URS00009AF381	'URS00009AF381'	lncRNA
URS00009AF388	'URS00009AF388'	lncRNA
URS00009AF390	'URS00009AF390'	lncRNA
URS00009AF391	'URS00009AF391'	lncRNA
URS00009AF396	'URS00009AF396'	lncRNA
URS00009AF39E	'URS00009AF39E'	lncRNA
URS00009AF3BE	'URS00009AF3BE'	lncRNA	0	0	0	0.15	0	0.07	0.0733333	0	0	0	0	3	0	1.31	1.43667	0	0	0	0	0.12	0	0.05	0.0566667	0	-3.12377	0.298691	0.666626
URS00009AF3C4	'URS00009AF3C4'	lncRNA
URS00009AF3CA	'URS00009AF3CA'	lncRNA
URS00009AF3E0	'URS00009AF3E0'	lncRNA
URS00009AF3E2	'URS00009AF3E2'	lncRNA
URS00009AF3E3	'URS00009AF3E3'	lncRNA
URS00009AF3F2	'URS00009AF3F2'	lncRNA
URS00009AF3F9	'URS00009AF3F9'	lncRNA	0	0	0.01	0	0	0	0	0.00333333	0	0	1	0	0	0	0	0.333333	0	0	0.01	0	0	0	0	0.00333333	0.747384	0.854672	0.952328
URS00009AF3FC	'URS00009AF3FC'	lncRNA
URS00009AF403	'URS00009AF403'	lncRNA	0.04	0.29	0.08	0.15	0.05	0.04	0.08	0.136667	1.01	6.81	1.93	3.81	1.09	1	1.96667	3.25	0.03	0.23	0.07	0.12	0.03	0.03	0.06	0.11	0.43843	0.761609	0.952328
URS00009AF404	'URS00009AF404'	lncRNA
URS00009AF406	'URS00009AF406'	lncRNA	0.6	0.14	0	0.03	0	0	0.01	0.246667	8.46	1.89	0	0.42	0	0	0.14	3.45	0.49	0.11	0	0.02	0	0	0.00666667	0.2	3.85317	0.135554	0.401405
URS00009AF408	'URS00009AF408'	lncRNA	0.06	0.04	0.03	0.06	0.18	0.16	0.133333	0.0433333	4.99	3	2.03	5	13.65	11.84	10.1633	3.34	0.05	0.03	0.02	0.05	0.14	0.12	0.103333	0.0333333	-1.88257	0.0283734	0.129247
URS00009AF40C	'URS00009AF40C'	lncRNA
URS00009AF41B	'URS00009AF41B'	lncRNA
URS00009AF41C	'URS00009AF41C'	lncRNA
URS00009AF41E	'URS00009AF41E'	lncRNA
URS00009AF41F	'URS00009AF41F'	lncRNA
URS00009AF434	'URS00009AF434'	lncRNA	0.03	0.2	0	0	0.02	0.13	0.05	0.0766667	0.53	3.06	0	0	0.31	2	0.77	1.19667	0.03	0.16	0	0	0.02	0.1	0.04	0.0633333	0.345328	0.909278	0.975955
URS00009AF438	'URS00009AF438'	lncRNA
URS00009AF439	'URS00009AF439'	lncRNA
URS00009AF43E	'URS00009AF43E'	lncRNA
URS00009AF443	'URS00009AF443'	lncRNA	0	0.05	0.11	0	0	0.05	0.0166667	0.0533333	0	1	2	0	0	1	0.333333	1	0	0.04	0.09	0	0	0.04	0.0133333	0.0433333	1.24366	0.648244	0.952328
URS00009AF447	'URS00009AF447'	lncRNA
URS00009AF44E	'URS00009AF44E'	lncRNA
URS00009AF459	'URS00009AF459'	lncRNA
URS00009AF45C	'URS00009AF45C'	lncRNA	0	0.07	0.3	0.07	0.12	0.3	0.163333	0.123333	0	1.5	5.87	1.5	2.5	6.14	3.38	2.45667	0	0.06	0.23	0.06	0.09	0.23	0.126667	0.0966667	-0.822173	0.583517	0.922311
URS00009AF462	'URS00009AF462'	lncRNA
URS00009AF46B	'URS00009AF46B'	lncRNA	0	0	0	0	0	0.04	0.0133333	0	0	0	0	0	0	1	0.333333	0	0	0	0	0	0	0.03	0.01	0	-1.17617	0.773161	0.952328
URS00009AF470	'URS00009AF470'	lncRNA	0.23	0	0.66	0.37	0.4	0.62	0.463333	0.296667	4.94	0	12.95	8.2	8.45	12.81	9.82	5.96333	0.19	0	0.51	0.3	0.31	0.48	0.363333	0.233333	-1.03531	0.301995	0.671135
URS00009AF47C	'URS00009AF47C'	lncRNA
URS00009AF47E	'URS00009AF47E'	lncRNA
URS00009AF48B	'URS00009AF48B'	lncRNA	0	0	0	0.66	0.24	0.69	0.53	0	0	0	0	3	1	3	2.33333	0	0	0	0	0.54	0.18	0.54	0.42	0	-3.90129	0.066372	0.24326
URS00009AF48E	'URS00009AF48E'	lncRNA
URS00009AF49B	'URS00009AF49B'	lncRNA
URS00009AF49E	'URS00009AF49E'	lncRNA
URS00009AF4A3	'URS00009AF4A3'	lncRNA
URS00009AF4A4	'URS00009AF4A4'	lncRNA
URS00009AF4A9	'URS00009AF4A9'	lncRNA
URS00009AF4C6	'URS00009AF4C6'	lncRNA
URS00009AF4CB	'URS00009AF4CB'	lncRNA
URS00009AF4E2	'URS00009AF4E2'	lncRNA	0.02	0.13	0.07	0.11	0.08	0	0.0633333	0.0733333	0.78	6.5	3.36	5.48	4.01	0	3.16333	3.54667	0.01	0.11	0.06	0.09	0.06	0	0.05	0.06	-0.233616	0.878824	0.962829
URS00009AF4E7	'URS00009AF4E7'	lncRNA
URS00009AF4EC	'URS00009AF4EC'	lncRNA
URS00009AF4FB	'URS00009AF4FB'	lncRNA	0.02	0.02	0.03	0.06	0.01	0.01	0.0266667	0.0233333	2.72	2.77	4	8.37	2	1.7	4.02333	3.16333	0.02	0.02	0.02	0.05	0.01	0.01	0.0233333	0.02	-0.708327	0.559883	0.906341
URS00009AF4FF	'URS00009AF4FF'	lncRNA
URS00009AF502	'URS00009AF502'	lncRNA	1.53	1.75	1.81	1.6	1.74	1.98	1.77333	1.69667	139.08	151.71	152.63	148	152.33	171.94	157.423	147.807	1.26	1.38	1.41	1.31	1.33	1.53	1.39	1.35	-0.307644	0.0911859	0.304723
URS00009AF504	'URS00009AF504'	lncRNA
URS00009AF513	'URS00009AF513'	lncRNA	0.03	0.04	0	0	0.01	0.01	0.00666667	0.0233333	3.01	3.75	0	0	0.96	0.82	0.593333	2.25333	0.03	0.03	0	0	0.01	0.01	0.00666667	0.02	3.24472	0.237308	0.578889
URS00009AF517	'URS00009AF517'	lncRNA
URS00009AF518	'URS00009AF518'	lncRNA
URS00009AF51D	'URS00009AF51D'	lncRNA
URS00009AF51E	'URS00009AF51E'	lncRNA	0.98	0.32	0	0.96	0	1.02	0.66	0.433333	2.14	0.6	0	2.42	0	2.47	1.63	0.913333	0.8	0.25	0	0.79	0	0.79	0.526667	0.35	-1.21677	0.605648	0.926589
URS00009AF525	'URS00009AF525'	lncRNA
URS00009AF534	'URS00009AF534'	lncRNA	0	0	0	0.42	0	0	0.14	0	0	0	0	0.83	0	0	0.276667	0	0	0	0	0.34	0	0	0.113333	0
URS00009AF53B	'URS00009AF53B'	lncRNA
URS00009AF54F	'URS00009AF54F'	lncRNA	0.05	0.1	0.08	0.05	0.03	0.03	0.0366667	0.0766667	6	11	8	6	3.48	3.48	4.32	8.33333	0.04	0.08	0.06	0.04	0.02	0.02	0.0266667	0.06	0.830216	0.317141	0.688094
URS00009AF558	'URS00009AF558'	lncRNA
URS00009AF568	'URS00009AF568'	lncRNA	12.14	4.8	7.81	12.36	6.99	19.84	13.0633	8.25	54.92	19.57	30.83	61.09	31.76	93.15	62	35.1067	9.97	3.78	6.08	10.09	5.35	15.34	10.26	6.61	-1.06419	0.039837	0.166967
URS00009AF572	'URS00009AF572'	lncRNA
URS00009AF574	'URS00009AF574'	lncRNA
URS00009AF57C	'URS00009AF57C'	lncRNA
URS00009AF584	'URS00009AF584'	lncRNA
URS00009AF593	'URS00009AF593'	lncRNA
URS00009AF59D	'URS00009AF59D'	lncRNA	0	0.1	0	0	0	0	0	0.0333333	0	2	0	0	0	0	0	0.666667	0	0.08	0	0	0	0	0	0.0266667	1.63075	0.686389	0.952328
URS00009AF5A4	'URS00009AF5A4'	lncRNA
URS00009AF5A5	'URS00009AF5A5'	lncRNA
URS00009AF5BC	'URS00009AF5BC'	lncRNA
URS00009AF5BD	'URS00009AF5BD'	lncRNA	0.23	0.39	0.03	0.29	0.25	0.34	0.293333	0.216667	15.84	25.92	1.95	20.82	17.03	22.92	20.2567	14.57	0.19	0.31	0.02	0.24	0.19	0.27	0.233333	0.173333	-0.737448	0.347585	0.721425
URS00009AF5CE	'URS00009AF5CE'	lncRNA
URS00009AF5E4	'URS00009AF5E4'	lncRNA
URS00009AF5E8	'URS00009AF5E8'	lncRNA	0.34	0.52	0.32	0.4	0.36	0.31	0.356667	0.393333	30.9	45.06	27.15	36.84	32.03	26.81	31.8933	34.37	0.28	0.41	0.25	0.32	0.28	0.24	0.28	0.313333	-0.0992593	0.797471	0.952328
URS00009AF5EE	'URS00009AF5EE'	lncRNA
URS00009AF5F1	'URS00009AF5F1'	lncRNA
URS00009AF5F2	'URS00009AF5F2'	lncRNA
URS00009AF602	'URS00009AF602'	lncRNA
URS00009AF612	'URS00009AF612'	lncRNA
URS00009AF61E	'URS00009AF61E'	lncRNA
URS00009AF620	'URS00009AF620'	lncRNA
URS00009AF627	'URS00009AF627'	lncRNA
URS00009AF629	'URS00009AF629'	lncRNA
URS00009AF62B	'URS00009AF62B'	lncRNA
URS00009AF62C	'URS00009AF62C'	lncRNA
URS00009AF632	'URS00009AF632'	lncRNA
URS00009AF63D	'URS00009AF63D'	lncRNA	0	0	0	0.05	0.05	0	0.0333333	0	0	0	0	1	1	0	0.666667	0	0	0	0	0.04	0.04	0	0.0266667	0	-2.06659	0.589303	0.923935
URS00009AF63F	'URS00009AF63F'	lncRNA
URS00009AF640	'URS00009AF640'	lncRNA	0	0.65	1.34	0	0	0	0	0.663333	0	1	2	0	0	0	0	1	0	0.51	1.04	0	0	0	0	0.516667	2.20291	0.530119	0.882465
URS00009AF650	'URS00009AF650'	lncRNA
URS00009AF660	'URS00009AF660'	lncRNA	0.19	0	0.21	0	0	0	0	0.133333	1	0	1	0	0	0	0	0.666667	0.15	0	0.17	0	0	0	0	0.106667	1.65007	0.681532	0.952328
URS00009AF664	'URS00009AF664'	lncRNA
URS00009AF669	'URS00009AF669'	lncRNA	0	0	0	0.03	0	0	0.01	0	0	0	0	1	0	0	0.333333	0	0	0	0	0.02	0	0	0.00666667	0	-1.17617	0.773161	0.952328
URS00009AF66E	'URS00009AF66E'	lncRNA
URS00009AF67D	'URS00009AF67D'	lncRNA	0.01	0.02	0.1	0.02	0.01	0	0.01	0.0433333	0.5	0.57	3.14	0.7	0.5	0	0.4	1.40333	0.01	0.01	0.08	0.02	0.01	0	0.01	0.0333333	2.19549	0.58277	0.921915
URS00009AF682	'URS00009AF682'	lncRNA
URS00009AF68A	'URS00009AF68A'	lncRNA	0.03	0	0	0	0	0	0	0.01	1	0	0	0	0	0	0	0.333333	0.02	0	0	0	0	0	0	0.00666667	0.747384	0.854672	0.952328
URS00009AF69F	'URS00009AF69F'	lncRNA	0.1	0.1	0.1	0	0.12	0.02	0.0466667	0.1	5	5	5	0	6	1	2.33333	5	0.08	0.08	0.08	0	0.09	0.02	0.0366667	0.08	0.932925	0.450017	0.822497
URS00009AF6A5	'URS00009AF6A5'	lncRNA	0.11	0.17	0.09	0	0.11	0.08	0.0633333	0.123333	4	6	3	0	4	3	2.33333	4.33333	0.09	0.13	0.07	0	0.08	0.06	0.0466667	0.0966667	0.706372	0.556301	0.90333
URS00009AF6A6	'URS00009AF6A6'	lncRNA
URS00009AF6B4	'URS00009AF6B4'	lncRNA
URS00009AF6C0	'URS00009AF6C0'	lncRNA
URS00009AF6C4	'URS00009AF6C4'	lncRNA
URS00009AF6C7	'URS00009AF6C7'	lncRNA
URS00009AF6E0	'URS00009AF6E0'	lncRNA
URS00009AF6E6	'URS00009AF6E6'	lncRNA	0.11	0.18	0.21	0.13	0.22	0.04	0.13	0.166667	5	8	9	6	10	2	6	7.33333	0.09	0.14	0.16	0.1	0.17	0.03	0.1	0.13	0.0843883	0.919127	0.975955
URS00009AF6EF	'URS00009AF6EF'	lncRNA	0	0.04	0	0	0	0	0	0.0133333	0	1	0	0	0	0	0	0.333333	0	0.03	0	0	0	0	0	0.01	0.747384	0.854672	0.952328
URS00009AF6F1	'URS00009AF6F1'	lncRNA
URS00009AF70C	'URS00009AF70C'	lncRNA
URS00009AF710	'URS00009AF710'	lncRNA	0	0	0.23	0	0	0.1	0.0333333	0.0766667	0	0	2	0	0	1	0.333333	0.666667	0	0	0.18	0	0	0.08	0.0266667	0.06	0.651755	0.853274	0.952328
URS00009AF71A	'URS00009AF71A'	lncRNA	0	0	0.06	0	0	0	0	0.02	0	0	0.1	0	0	0	0	0.0333333	0	0	0.05	0	0	0	0	0.0166667
URS00009AF721	'URS00009AF721'	lncRNA
URS00009AF729	'URS00009AF729'	lncRNA
URS00009AF736	'URS00009AF736'	lncRNA
URS00009AF74B	'URS00009AF74B'	lncRNA
URS00009AF74D	'URS00009AF74D'	lncRNA
URS00009AF754	'URS00009AF754'	lncRNA
URS00009AF755	'URS00009AF755'	lncRNA	0.07	0.2	0.05	0	0.11	0.1	0.07	0.106667	2.1	5.44	1.42	0	3.13	2.89	2.00667	2.98667	0.06	0.16	0.04	0	0.08	0.08	0.0533333	0.0866667	0.493097	0.739193	0.952328
URS00009AF758	'URS00009AF758'	lncRNA	3.04	2.27	2.34	1.65	1.75	1.66	1.68667	2.55	63.57	44.94	45.15	35.63	35.7	33.79	35.04	51.22	2.49	1.79	1.82	1.34	1.34	1.28	1.32	2.03333	0.351507	0.294954	0.661896
URS00009AF761	'URS00009AF761'	lncRNA
URS00009AF762	'URS00009AF762'	lncRNA
URS00009AF766	'URS00009AF766'	lncRNA
URS00009AF768	'URS00009AF768'	lncRNA
URS00009AF76A	'URS00009AF76A'	lncRNA	0	0	0.01	0	0	0	0	0.00333333	0	0	1	0	0	0	0	0.333333	0	0	0.01	0	0	0	0	0.00333333	0.747384	0.854672	0.952328
URS00009AF779	'URS00009AF779'	lncRNA
URS00009AF7B3	'URS00009AF7B3'	lncRNA	0.07	0.08	0.01	0.07	0.04	0.06	0.0566667	0.0533333	5.99	6.33	1.01	6.28	3.06	5	4.78	4.44333	0.06	0.06	0.01	0.06	0.03	0.05	0.0466667	0.0433333	-0.442549	0.660149	0.952328
URS00009AF7B6	'URS00009AF7B6'	lncRNA
URS00009AF7BB	'URS00009AF7BB'	lncRNA
URS00009AF7BC	'URS00009AF7BC'	lncRNA	0.13	0	0	0.06	0	0	0.02	0.0433333	2	0	0	1	0	0	0.333333	0.666667	0.11	0	0	0.05	0	0	0.0166667	0.0366667	0.723327	0.835045	0.952328
URS00009AF7C1	'URS00009AF7C1'	lncRNA	0.73	0.58	0.7	0.52	0.65	1.47	0.88	0.67	8	6	7	6	7	16	9.66667	7	0.6	0.46	0.55	0.43	0.5	1.14	0.69	0.536667	-0.680292	0.351879	0.726243
URS00009AF7C6	'URS00009AF7C6'	lncRNA
URS00009AF7CB	'URS00009AF7CB'	lncRNA
URS00009AF7CD	'URS00009AF7CD'	lncRNA	0	0.04	0.09	0	0.13	0	0.0433333	0.0433333	0	1	2	0	3	0	1	1	0	0.04	0.07	0	0.1	0	0.0333333	0.0366667	-0.168463	0.944998	0.975955
URS00009AF7CE	'URS00009AF7CE'	lncRNA
URS00009AF7D2	'URS00009AF7D2'	lncRNA	0	0	0	0.97	0.54	0	0.503333	0	0	0	0	2	0.99	0	0.996667	0	0	0	0	0.79	0.41	0	0.4	0	-2.13576	0.596345	0.923935
URS00009AF7D3	'URS00009AF7D3'	lncRNA
URS00009AF7D9	'URS00009AF7D9'	lncRNA
URS00009AF7E7	'URS00009AF7E7'	lncRNA
URS00009AF7EA	'URS00009AF7EA'	lncRNA	1.16	1.34	1.57	1.18	0.97	1.25	1.13333	1.35667	81.55	89.85	102.57	84.44	65.69	84.33	78.1533	91.3233	0.95	1.06	1.22	0.96	0.74	0.97	0.89	1.07667	0.000726191	0.997712	0.998949
URS00009AF7EC	'URS00009AF7EC'	lncRNA
URS00009AF7F6	'URS00009AF7F6'	lncRNA	4.99	5.35	6.37	4.1	9.08	1.71	4.96333	5.57	47.82	47.78	55.18	41.43	85.75	16.31	47.83	50.26	4.1	4.22	4.95	3.35	6.95	1.32	3.87333	4.42333	-0.120727	0.809779	0.952328
URS00009AF7FC	'URS00009AF7FC'	lncRNA	0	0	0	0	0.13	0	0.0433333	0	0	0	0	0	1.96	0	0.653333	0	0	0	0	0	0.1	0	0.0333333	0	-1.17617	0.773161	0.952328
URS00009AF7FD	'URS00009AF7FD'	lncRNA
URS00009AF819	'URS00009AF819'	lncRNA	0.06	0.05	0.01	0	0.03	0.07	0.0333333	0.04	3.4	3	0.6	0	1.98	4.07	2.01667	2.33333	0.05	0.04	0.01	0	0.03	0.05	0.0266667	0.0333333	0.0659384	0.97038	0.983594
URS00009AF81B	'URS00009AF81B'	lncRNA
URS00009AF82F	'URS00009AF82F'	lncRNA
URS00009AF83C	'URS00009AF83C'	lncRNA	0	0.05	0.14	0.04	0	0	0.0133333	0.0633333	0	1	3	1	0	0	0.333333	1.33333	0	0.04	0.11	0.03	0	0	0.01	0.05	1.65647	0.520408	0.878312
URS00009AF83D	'URS00009AF83D'	lncRNA	0	0.04	0.07	0.04	0	0.18	0.0733333	0.0366667	0	1.25	1.97	1.25	0	5	2.08333	1.07333	0	0.04	0.06	0.03	0	0.14	0.0566667	0.0333333	-1.83469	0.368077	0.74465
URS00009AF848	'URS00009AF848'	lncRNA
URS00009AF84A	'URS00009AF84A'	lncRNA
URS00009AF851	'URS00009AF851'	lncRNA
URS00009AF85B	'URS00009AF85B'	lncRNA	1	1.08	1.05	0.9	1.2	1.02	1.04	1.04333	203.65	210.34	199.74	185.72	236.25	197.27	206.413	204.577	0.82	0.85	0.82	0.73	0.92	0.79	0.813333	0.83	-0.223725	0.166515	0.459251
URS00009AF861	'URS00009AF861'	lncRNA	0	0	0	0.06	0	0	0.02	0	0	0	0	1	0	0	0.333333	0	0	0	0	0.05	0	0	0.0166667	0	-1.17617	0.773161	0.952328
URS00009AF865	'URS00009AF865'	lncRNA
URS00009AF867	'URS00009AF867'	lncRNA
URS00009AF86D	'URS00009AF86D'	lncRNA	0.03	0	0.05	0	0	0	0	0.0266667	1	0	1.45	0	0	0	0	0.816667	0.03	0	0.04	0	0	0	0	0.0233333	1.65007	0.681532	0.952328
URS00009AF870	'URS00009AF870'	lncRNA	0	0.13	0.1	0.03	0.08	0	0.0366667	0.0766667	0	10.73	8	3	7	0	3.33333	6.24333	0	0.1	0.08	0.03	0.06	0	0.03	0.06	0.644067	0.654542	0.952328
URS00009AF877	'URS00009AF877'	lncRNA
URS00009AF879	'URS00009AF879'	lncRNA	0.05	0.04	0.03	0.05	0.06	0.03	0.0466667	0.04	3.75	2.71	2	3.69	4	2	3.23	2.82	0.04	0.03	0.02	0.04	0.05	0.02	0.0366667	0.03	-0.565756	0.623209	0.937417
URS00009AF881	'URS00009AF881'	lncRNA	0	0	0	0	0.04	0	0.0133333	0	0	0	0	0	1	0	0.333333	0	0	0	0	0	0.03	0	0.01	0	-1.17617	0.773161	0.952328
URS00009AF888	'URS00009AF888'	lncRNA
URS00009AF889	'URS00009AF889'	lncRNA
URS00009AF89B	'URS00009AF89B'	lncRNA
URS00009AF8A7	'URS00009AF8A7'	lncRNA
URS00009AF8AC	'URS00009AF8AC'	lncRNA
URS00009AF8AF	'URS00009AF8AF'	lncRNA
URS00009AF8BA	'URS00009AF8BA'	lncRNA
URS00009AF8BC	'URS00009AF8BC'	lncRNA	0	0	0	0.09	0	0	0.03	0	0	0	0	1	0	0	0.333333	0	0	0	0	0.07	0	0	0.0233333	0	-1.17617	0.773161	0.952328
URS00009AF8C0	'URS00009AF8C0'	lncRNA
URS00009AF8D6	'URS00009AF8D6'	lncRNA
URS00009AF8E4	'URS00009AF8E4'	lncRNA
URS00009AF902	'URS00009AF902'	lncRNA
URS00009AF904	'URS00009AF904'	lncRNA	0.11	0.25	0.26	0.11	0.06	0.23	0.133333	0.206667	6	13	13.21	6	3	12	7	10.7367	0.09	0.2	0.2	0.09	0.04	0.18	0.103333	0.163333	0.372685	0.627487	0.940634
URS00009AF909	'URS00009AF909'	lncRNA
URS00009AF90A	'URS00009AF90A'	lncRNA
URS00009AF918	'URS00009AF918'	lncRNA
URS00009AF91A	'URS00009AF91A'	lncRNA
URS00009AF923	'URS00009AF923'	lncRNA
URS00009AF92C	'URS00009AF92C'	lncRNA
URS00009AF931	'URS00009AF931'	lncRNA
URS00009AF932	'URS00009AF932'	lncRNA
URS00009AF934	'URS00009AF934'	lncRNA
URS00009AF93E	'URS00009AF93E'	lncRNA
URS00009AF93F	'URS00009AF93F'	lncRNA	0.13	0	0	0	0	0.09	0.03	0.0433333	1.33	0	0	0	0	0.94	0.313333	0.443333	0.1	0	0	0	0	0.07	0.0233333	0.0333333	0.747384	0.854672	0.952328
URS00009AF960	'URS00009AF960'	lncRNA
URS00009AF964	'URS00009AF964'	lncRNA	1.02	0.32	0.39	0.29	0.12	0.14	0.183333	0.576667	17	5.02	6	5	1.94	2.23	3.05667	9.34	0.84	0.25	0.31	0.24	0.09	0.11	0.146667	0.466667	1.58787	0.117231	0.364068
URS00009AF966	'URS00009AF966'	lncRNA
URS00009AF977	'URS00009AF977'	lncRNA	0	0.21	0	0	0	0	0	0.07	0	2	0	0	0	0	0	0.666667	0	0.17	0	0	0	0	0	0.0566667	1.63075	0.686389	0.952328
URS00009AF980	'URS00009AF980'	lncRNA	0.11	0.14	0.16	0.1	0.04	0	0.0466667	0.136667	4.19	5.05	5.55	4	1.37	0	1.79	4.93	0.09	0.11	0.12	0.08	0.03	0	0.0366667	0.106667	1.24561	0.327723	0.700186
URS00009AF983	'URS00009AF983'	lncRNA	0.08	0	0	0	0	0.04	0.0133333	0.0266667	2	0	0	0	0	1	0.333333	0.666667	0.07	0	0	0	0	0.03	0.01	0.0233333	0.723411	0.835779	0.952328
URS00009AF985	'URS00009AF985'	lncRNA
URS00009AF990	'URS00009AF990'	lncRNA
URS00009AF995	'URS00009AF995'	lncRNA	0	0	0	0	0	0.34	0.113333	0	0	0	0	0	0	4.26	1.42	0	0	0	0	0	0	0.26	0.0866667	0	-3.08735	0.409628	0.789188
URS00009AF998	'URS00009AF998'	lncRNA
URS00009AF9A3	'URS00009AF9A3'	lncRNA
URS00009AF9A4	'URS00009AF9A4'	lncRNA	0.4	0.55	0.45	0.38	0.23	0.29	0.3	0.466667	34.62	46.03	36.73	33.57	19.59	24.08	25.7467	39.1267	0.33	0.43	0.35	0.31	0.18	0.22	0.236667	0.37	0.383978	0.334857	0.708295
URS00009AF9BC	'URS00009AF9BC'	lncRNA	0.01	0	0.02	0	0	0	0	0.01	1	0	1.85	0	0	0	0	0.95	0.01	0	0.01	0	0	0	0	0.00666667	1.65007	0.681532	0.952328
URS00009AF9E2	'URS00009AF9E2'	lncRNA
URS00009AF9E6	'URS00009AF9E6'	lncRNA
URS00009AF9EA	'URS00009AF9EA'	lncRNA	0.04	0.08	0.16	0	0.09	0.11	0.0666667	0.0933333	2	4.1	8	0	5	6	3.66667	4.7	0.03	0.06	0.12	0	0.07	0.09	0.0533333	0.07	0.142804	0.904297	0.974323
URS00009AF9EB	'URS00009AF9EB'	lncRNA	0.03	0	0.07	0	0	0	0	0.0333333	1	0	2	0	0	0	0	1	0.03	0	0.06	0	0	0	0	0.03	2.22237	0.524676	0.88023
URS00009AF9EF	'URS00009AF9EF'	lncRNA
URS00009AF9F0	'URS00009AF9F0'	lncRNA	0.04	0.03	0.01	0.01	0.02	0.02	0.0166667	0.0266667	4	3	1	1	2	2	1.66667	2.66667	0.03	0.02	0.01	0.01	0.02	0.02	0.0166667	0.02	0.482311	0.716709	0.952328
URS00009AF9F5	'URS00009AF9F5'	lncRNA
URS00009AF9FB	'URS00009AF9FB'	lncRNA
URS00009AFA0E	'URS00009AFA0E'	lncRNA	0.38	0.23	0.42	0.06	0	0	0.02	0.343333	8.01	4.66	8.23	1.38	0	0	0.46	6.96667	0.31	0.18	0.33	0.05	0	0	0.0166667	0.273333	4.00618	0.0100962	0.0580714
URS00009AFA1C	'URS00009AFA1C'	lncRNA
URS00009AFA22	'URS00009AFA22'	lncRNA
URS00009AFA25	'URS00009AFA25'	lncRNA
URS00009AFA2C	'URS00009AFA2C'	lncRNA
URS00009AFA2D	'URS00009AFA2D'	lncRNA	0.08	0.01	0	0.01	0	0.04	0.0166667	0.03	8.63	1.09	0	0.78	0	4.41	1.73	3.24	0.07	0.01	0	0.01	0	0.03	0.0133333	0.0266667	0.981235	0.641929	0.94998
URS00009AFA2F	'URS00009AFA2F'	lncRNA	0.95	1.04	1.2	0.92	1.23	1.17	1.10667	1.06333	83	87	98	82	104	98	94.6667	89.3333	0.78	0.82	0.93	0.75	0.94	0.9	0.863333	0.843333	-0.295846	0.178481	0.480905
URS00009AFA33	'URS00009AFA33'	lncRNA	4.47	4.08	4.22	4.88	5.23	5.26	5.12333	4.25667	366.59	320.32	323.01	409.57	415.76	413.4	412.91	336.64	3.67	3.22	3.28	3.99	4	4.07	4.02	3.39	-0.506961	0.000492445	0.00492039
URS00009AFA3C	'URS00009AFA3C'	lncRNA	0.16	0.21	0.14	0.19	0.15	0.13	0.156667	0.17	9.02	10.94	7	10.85	8	6.63	8.49333	8.98667	0.13	0.16	0.11	0.16	0.11	0.1	0.123333	0.133333	-0.100714	0.881935	0.964768
URS00009AFA62	'URS00009AFA62'	lncRNA	3.31	3.17	4.09	3.08	3.11	3.08	3.09	3.52333	585.57	536.02	673.98	554.87	531.91	518.77	535.183	598.523	2.72	2.5	3.18	2.51	2.38	2.38	2.42333	2.8	-0.0547888	0.699154	0.952328
URS00009AFA7C	'URS00009AFA7C'	lncRNA
URS00009AFA8D	'URS00009AFA8D'	lncRNA	0.66	0.99	0.95	0.48	0.81	0.79	0.693333	0.866667	70	101	94	52	84	80	72	88.3333	0.54	0.78	0.74	0.39	0.62	0.61	0.54	0.686667	0.0844687	0.757197	0.952328
URS00009AFA8F	'URS00009AFA8F'	lncRNA	0.62	0.61	0.84	0.37	0.48	1.36	0.736667	0.69	28	26	35	17	21	59	32.3333	29.6667	0.51	0.48	0.65	0.3	0.37	1.05	0.573333	0.546667	-0.343988	0.514898	0.877628
URS00009AFA9C	'URS00009AFA9C'	lncRNA
URS00009AFAA0	'URS00009AFAA0'	lncRNA	0.03	0.07	0.02	0	0	0	0	0.04	1.47	2.94	1	0	0	0	0	1.80333	0.03	0.05	0.02	0	0	0	0	0.0333333	2.64057	0.319159	0.690617
URS00009AFAA8	'URS00009AFAA8'	lncRNA	0	0	0.04	0.07	0	0	0.0233333	0.0133333	0	0	1	2	0	0	0.666667	0.333333	0	0	0.03	0.06	0	0	0.02	0.01	-1.17034	0.733303	0.952328
URS00009AFAA9	'URS00009AFAA9'	lncRNA
URS00009AFAB1	'URS00009AFAB1'	lncRNA	0.05	0	0.09	0	0	0.03	0.01	0.0466667	2	0	3	0	0	1	0.333333	1.66667	0.04	0	0.07	0	0	0.02	0.00666667	0.0366667	2.00268	0.407498	0.787854
URS00009AFABF	'URS00009AFABF'	lncRNA
URS00009AFAC5	'URS00009AFAC5'	lncRNA
URS00009AFAC6	'URS00009AFAC6'	lncRNA
URS00009AFAC7	'URS00009AFAC7'	lncRNA
URS00009AFACA	'URS00009AFACA'	lncRNA
URS00009AFACF	'URS00009AFACF'	lncRNA
URS00009AFAD4	'URS00009AFAD4'	lncRNA
URS00009AFAD6	'URS00009AFAD6'	lncRNA	0.08	0.03	0.08	0.09	0.1	0.1	0.0966667	0.0633333	5	2	5	6	6	6.02	6.00667	4	0.06	0.03	0.07	0.08	0.07	0.08	0.0766667	0.0533333	-0.79771	0.361095	0.737184
URS00009AFAD7	'URS00009AFAD7'	lncRNA
URS00009AFAE1	'URS00009AFAE1'	lncRNA
URS00009AFAE3	'URS00009AFAE3'	lncRNA
URS00009AFAE7	'URS00009AFAE7'	lncRNA	0.4	0.53	0.49	0.03	0.06	0.13	0.0733333	0.473333	12.95	16.35	14.68	1.09	1.79	3.95	2.27667	14.66	0.33	0.42	0.38	0.03	0.04	0.1	0.0566667	0.376667	2.85231	0.00181557	0.0145464
URS00009AFAEA	'URS00009AFAEA'	lncRNA	0.13	0.29	0.17	0.14	0.19	0.15	0.16	0.196667	7	15.33	9	8	10	8.22	8.74	10.4433	0.1	0.23	0.14	0.11	0.14	0.12	0.123333	0.156667	0.0393423	0.951951	0.975955
URS00009AFAEC	'URS00009AFAEC'	lncRNA
URS00009AFAEF	'URS00009AFAEF'	lncRNA
URS00009AFAFF	'URS00009AFAFF'	lncRNA
URS00009AFB03	'URS00009AFB03'	lncRNA
URS00009AFB16	'URS00009AFB16'	lncRNA
URS00009AFB19	'URS00009AFB19'	lncRNA
URS00009AFB43	'URS00009AFB43'	lncRNA	2.61	3.89	4.25	2.97	2.95	3.51	3.14333	3.58333	155	221	235	181	170	200	183.667	203.667	2.14	3.07	3.3	2.43	2.26	2.71	2.46667	2.83667	-0.0731923	0.724897	0.952328
URS00009AFB47	'URS00009AFB47'	lncRNA
URS00009AFB50	'URS00009AFB50'	lncRNA	0.47	0.55	0.56	0.66	0.67	0.65	0.66	0.526667	96	109	107	139	132	128	133	104	0.38	0.44	0.43	0.54	0.51	0.51	0.52	0.416667	-0.571862	0.00411142	0.0283523
URS00009AFB51	'URS00009AFB51'	lncRNA
URS00009AFB59	'URS00009AFB59'	lncRNA	0.03	0	0.01	0.03	0.03	0	0.02	0.0133333	2	0	1	1.99	2.32	0	1.43667	1	0.02	0	0.01	0.02	0.02	0	0.0133333	0.01	-0.175759	0.933487	0.975955
URS00009AFB63	'URS00009AFB63'	lncRNA
URS00009AFB69	'URS00009AFB69'	lncRNA
URS00009AFB72	'URS00009AFB72'	lncRNA
URS00009AFB76	'URS00009AFB76'	lncRNA
URS00009AFB7B	'URS00009AFB7B'	lncRNA	0.44	0.36	0.16	0.09	0.5	0.15	0.246667	0.32	9	7	3	2	10	3	5	6.33333	0.36	0.28	0.12	0.08	0.38	0.12	0.193333	0.253333	0.168619	0.859226	0.954624
URS00009AFB85	'URS00009AFB85'	lncRNA	0	0.04	0.08	0	0.08	0	0.0266667	0.04	0	1	2	0	2	0	0.666667	1	0	0.03	0.07	0	0.06	0	0.02	0.0333333	0.410191	0.873139	0.960465
URS00009AFBA7	'URS00009AFBA7'	lncRNA
URS00009AFBAF	'URS00009AFBAF'	lncRNA	0	0	0	0	0.09	0	0.03	0	0	0	0	0	1	0	0.333333	0	0	0	0	0	0.07	0	0.0233333	0	-1.17617	0.773161	0.952328
URS00009AFBD1	'URS00009AFBD1'	lncRNA	0.12	0.06	0	0	0	0	0	0.06	2	1	0	0	0	0	0	1	0.09	0.05	0	0	0	0	0	0.0466667	2.25393	0.51587	0.877628
URS00009AFBDC	'URS00009AFBDC'	lncRNA
URS00009AFBE1	'URS00009AFBE1'	lncRNA	0	0	0	0.01	0	0.01	0.00666667	0	0	0	0	1	0	1	0.666667	0	0	0	0	0.01	0	0.01	0.00666667	0	-2.11052	0.577327	0.91802
URS00009AFBE4	'URS00009AFBE4'	lncRNA	2.61	3	2.85	3.11	3.19	2.68	2.99333	2.82	168.11	184.86	171.3	205.09	199.52	165.79	190.133	174.757	2.14	2.37	2.22	2.54	2.44	2.07	2.35	2.24333	-0.336981	0.0619529	0.231643
URS00009AFBE6	'URS00009AFBE6'	lncRNA
URS00009AFBE9	'URS00009AFBE9'	lncRNA	0.01	0	0.03	0	0.06	0	0.02	0.0133333	1	0	2	0	4	0	1.33333	1	0.01	0	0.02	0	0.05	0	0.0166667	0.01	-0.563047	0.811206	0.952328
URS00009AFBEF	'URS00009AFBEF'	lncRNA
URS00009AFBF9	'URS00009AFBF9'	lncRNA
URS00009AFC07	'URS00009AFC07'	lncRNA
URS00009AFC15	'URS00009AFC15'	lncRNA
URS00009AFC1C	'URS00009AFC1C'	lncRNA
URS00009AFC22	'URS00009AFC22'	lncRNA
URS00009AFC31	'URS00009AFC31'	lncRNA	0.17	0.17	0.27	0.29	0.4	0.4	0.363333	0.203333	18	17	27	31	41	40	37.3333	20.6667	0.14	0.13	0.21	0.23	0.31	0.31	0.283333	0.16	-1.0663	0.00622535	0.0395306
URS00009AFC3B	'URS00009AFC3B'	lncRNA	415.71	284.94	364.74	324.69	303.31	433.85	353.95	355.13	4230.15	2706.48	3363.9	3477.75	3037.63	4380.05	3631.81	3433.51	341.47	224.66	283.61	264.98	232	335.41	277.463	283.247	-0.296045	0.169076	0.463534
URS00009AFC3F	'URS00009AFC3F'	lncRNA
URS00009AFC45	'URS00009AFC45'	lncRNA
URS00009AFC4B	'URS00009AFC4B'	lncRNA	0	0	0	0.08	0	0	0.0266667	0	0	0	0	1	0	0	0.333333	0	0	0	0	0.07	0	0	0.0233333	0	-1.17617	0.773161	0.952328
URS00009AFC57	'URS00009AFC57'	lncRNA
URS00009AFC5A	'URS00009AFC5A'	lncRNA	0	0.04	0.04	0	0.02	0	0.00666667	0.0266667	0	1	1	0	0.5	0	0.166667	0.666667	0	0.03	0.03	0	0.01	0	0.00333333	0.02	1.62139	0.688156	0.952328
URS00009AFC5B	'URS00009AFC5B'	lncRNA	0.05	0.05	0.08	0.08	0.11	0.12	0.103333	0.06	3.26	3.07	5.09	5.14	6.96	7.36	6.48667	3.80667	0.04	0.04	0.07	0.06	0.08	0.09	0.0766667	0.05	-0.92685	0.289953	0.655129
URS00009AFC64	'URS00009AFC64'	lncRNA
URS00009AFC6A	'URS00009AFC6A'	lncRNA	0.05	0	0.03	0	0.01	0	0.00333333	0.0266667	8.33	0	5.54	0	1.9	0	0.633333	4.62333	0.04	0	0.03	0	0.01	0	0.00333333	0.0233333	3.39778	0.0928527	0.308983
URS00009AFC6E	'URS00009AFC6E'	lncRNA	0.05	0.23	0.14	0.23	0.17	0.13	0.176667	0.14	2	8	4.81	8.65	6	4.71	6.45333	4.93667	0.05	0.18	0.11	0.19	0.13	0.1	0.14	0.113333	-0.589303	0.512705	0.877493
URS00009AFC75	'URS00009AFC75'	lncRNA
URS00009AFC81	'URS00009AFC81'	lncRNA	0	0.05	0.03	0.09	0	0.05	0.0466667	0.0266667	0	2	1.18	4	0	2	2	1.06	0	0.04	0.02	0.08	0	0.04	0.04	0.02	-1.27057	0.494848	0.863698
URS00009AFC8F	'URS00009AFC8F'	lncRNA	0	0.02	0	0	0	0	0	0.00666667	0	1	0	0	0	0	0	0.333333	0	0.02	0	0	0	0	0	0.00666667	0.747384	0.854672	0.952328
URS00009AFC90	'URS00009AFC90'	lncRNA
URS00009AFC94	'URS00009AFC94'	lncRNA
URS00009AFC97	'URS00009AFC97'	lncRNA
URS00009AFC99	'URS00009AFC99'	lncRNA
URS00009AFCA4	'URS00009AFCA4'	lncRNA
URS00009AFCA6	'URS00009AFCA6'	lncRNA	0.04	0.04	0.02	0.03	0.06	0.1	0.0633333	0.0333333	3.01	2.85	1.39	2	4	6.31	4.10333	2.41667	0.04	0.03	0.02	0.02	0.05	0.07	0.0466667	0.03	-1.20042	0.300519	0.668968
URS00009AFCC9	'URS00009AFCC9'	lncRNA	0.48	0.57	1.05	0.2	0.53	0.55	0.426667	0.7	37.97	42.73	77.17	16.52	40.24	41.7	32.82	52.6233	0.4	0.45	0.82	0.17	0.4	0.43	0.333333	0.556667	0.476403	0.289565	0.654481
URS00009AFCCC	'URS00009AFCCC'	lncRNA
URS00009AFCE7	'URS00009AFCE7'	lncRNA
URS00009AFCE8	'URS00009AFCE8'	lncRNA
URS00009AFCEC	'URS00009AFCEC'	lncRNA
URS00009AFCFC	'URS00009AFCFC'	lncRNA
URS00009AFD12	'URS00009AFD12'	lncRNA
URS00009AFD1B	'URS00009AFD1B'	lncRNA
URS00009AFD27	'URS00009AFD27'	lncRNA	0.74	0.89	0.61	0.76	0.8	0.62	0.726667	0.746667	21	24	16	22	22	17	20.3333	20.3333	0.61	0.71	0.48	0.62	0.61	0.48	0.57	0.6	-0.212388	0.63581	0.946887
URS00009AFD28	'URS00009AFD28'	lncRNA
URS00009AFD38	'URS00009AFD38'	lncRNA	0.73	0.85	0.97	1.01	0.92	0.77	0.9	0.85	73.59	81.43	90.2	103.52	88.77	73.58	88.6233	81.74	0.6	0.67	0.75	0.83	0.7	0.59	0.706667	0.673333	-0.333242	0.186463	0.495005
URS00009AFD39	'URS00009AFD39'	lncRNA	0.42	0.54	0.93	0.24	0.69	0.77	0.566667	0.63	5	6	10	3	8	9	6.66667	7	0.35	0.43	0.72	0.2	0.53	0.6	0.443333	0.5	-0.138983	0.860761	0.955333
URS00009AFD3C	'URS00009AFD3C'	lncRNA
URS00009AFD3F	'URS00009AFD3F'	lncRNA
URS00009AFD45	'URS00009AFD45'	lncRNA
URS00009AFD48	'URS00009AFD48'	lncRNA
URS00009AFD4C	'URS00009AFD4C'	lncRNA
URS00009AFD5C	'URS00009AFD5C'	lncRNA
URS00009AFD5D	'URS00009AFD5D'	lncRNA	0.04	0.05	0.02	0.09	0.08	0.07	0.08	0.0366667	4	4	2	8	7	6	7	3.33333	0.04	0.04	0.02	0.07	0.06	0.05	0.06	0.0333333	-1.2835	0.139496	0.409078
URS00009AFD64	'URS00009AFD64'	lncRNA
URS00009AFD65	'URS00009AFD65'	lncRNA
URS00009AFD66	'URS00009AFD66'	lncRNA	0	0	0.01	0.01	0.02	0	0.01	0.00333333	0	0	1	1.01	2	0	1.00333	0.333333	0	0	0.01	0.01	0.02	0	0.01	0.00333333	-1.66869	0.533488	0.885149
URS00009AFD76	'URS00009AFD76'	lncRNA
URS00009AFD89	'URS00009AFD89'	lncRNA
URS00009AFD8B	'URS00009AFD8B'	lncRNA
URS00009AFD93	'URS00009AFD93'	lncRNA	0.03	0.01	0.05	0.03	0.01	0.03	0.0233333	0.03	4.01	2.1	6.64	4.02	2.01	3.75	3.26	4.25	0.02	0.01	0.04	0.02	0.01	0.02	0.0166667	0.0233333	0.187178	0.859226	0.954624
URS00009AFD98	'URS00009AFD98'	lncRNA
URS00009AFD99	'URS00009AFD99'	lncRNA
URS00009AFDA3	'URS00009AFDA3'	lncRNA
URS00009AFDA5	'URS00009AFDA5'	lncRNA	0	0	0	0.02	0.06	0.02	0.0333333	0	0	0	0	1.19	3	1	1.73	0	0	0	0	0.02	0.04	0.01	0.0233333	0	-3.36557	0.161176	0.44955
URS00009AFDA7	'URS00009AFDA7'	lncRNA
URS00009AFDB6	'URS00009AFDB6'	lncRNA
URS00009AFDC8	'URS00009AFDC8'	lncRNA
URS00009AFDCA	'URS00009AFDCA'	lncRNA
URS00009AFDDB	'URS00009AFDDB'	lncRNA	5.09	5.04	5.99	5.75	4.14	5.06	4.98333	5.37333	34.68	31.65	36.45	41.91	27.98	34.89	34.9267	34.26	4.18	3.98	4.66	4.69	3.16	3.91	3.92	4.27333	-0.236948	0.518009	0.877826
URS00009AFDE0	'URS00009AFDE0'	lncRNA	0	0	0.09	0	0	0	0	0.03	0	0	12	0	0	0	0	4	0	0	0.07	0	0	0	0	0.0233333	4.19388	0.153314	0.435464
URS00009AFDE6	'URS00009AFDE6'	lncRNA
URS00009AFDEB	'URS00009AFDEB'	lncRNA	0.31	0.4	0	0.48	0.24	0.35	0.356667	0.236667	8	10	0	13	6	9	9.33333	6	0.25	0.32	0	0.39	0.18	0.27	0.28	0.19	-0.858181	0.382423	0.761872
URS00009AFDEC	'URS00009AFDEC'	lncRNA	0.37	0.35	0.22	0.2	0.34	0.28	0.273333	0.313333	11	10	6	6	10	8	8	9	0.3	0.28	0.17	0.16	0.26	0.21	0.21	0.25	-0.0313713	0.963322	0.979233
URS00009AFDF7	'URS00009AFDF7'	lncRNA
URS00009AFDFB	'URS00009AFDFB'	lncRNA
URS00009AFDFE	'URS00009AFDFE'	lncRNA
URS00009AFE02	'URS00009AFE02'	lncRNA
URS00009AFE04	'URS00009AFE04'	lncRNA
URS00009AFE14	'URS00009AFE14'	lncRNA
URS00009AFE20	'URS00009AFE20'	lncRNA
URS00009AFE2D	'URS00009AFE2D'	lncRNA	0	0.07	0	0	0	0.03	0.01	0.0233333	0	2.5	0	0	0	1	0.333333	0.833333	0	0.05	0	0	0	0.02	0.00666667	0.0166667	0.669614	0.848938	0.952328
URS00009AFE30	'URS00009AFE30'	lncRNA
URS00009AFE32	'URS00009AFE32'	lncRNA	0.47	0.55	0.57	0.37	0.36	0.33	0.353333	0.53	16	18	18	13	12	11.03	12.01	17.3333	0.38	0.44	0.44	0.3	0.28	0.26	0.28	0.42	0.313819	0.536606	0.88778
URS00009AFE45	'URS00009AFE45'	lncRNA
URS00009AFE5A	'URS00009AFE5A'	lncRNA	0.04	0.21	0.26	0.04	0.12	0.12	0.0933333	0.17	1	5	6	1	3	3	2.33333	4	0.03	0.16	0.2	0.03	0.09	0.09	0.07	0.13	0.561257	0.635464	0.946712
URS00009AFE5B	'URS00009AFE5B'	lncRNA
URS00009AFE64	'URS00009AFE64'	lncRNA	0.18	0.35	0.31	0.33	0.46	0.44	0.41	0.28	8	15	13	15	20	18.94	17.98	12	0.15	0.28	0.24	0.27	0.35	0.34	0.32	0.223333	-0.772436	0.138761	0.407774
URS00009AFE66	'URS00009AFE66'	lncRNA
URS00009AFE70	'URS00009AFE70'	lncRNA	0.18	0.09	0.13	0.03	0.04	0.13	0.0666667	0.133333	10	5	6.61	1.57	2.17	6.96	3.56667	7.20333	0.15	0.07	0.1	0.02	0.03	0.1	0.05	0.106667	1.01649	0.307028	0.676993
URS00009AFE78	'URS00009AFE78'	lncRNA
URS00009AFE82	'URS00009AFE82'	lncRNA	0	0	0	0	0.04	0	0.0133333	0	0	0	0	0	2	0	0.666667	0	0	0	0	0	0.03	0	0.01	0	-1.99477	0.621905	0.93646
URS00009AFE8B	'URS00009AFE8B'	lncRNA
URS00009AFEA1	'URS00009AFEA1'	lncRNA	1.67	1.91	1.7	1.71	2.01	2.09	1.93667	1.76	151.52	166.32	143.74	158.31	176.85	182.11	172.423	153.86	1.37	1.51	1.32	1.39	1.54	1.62	1.51667	1.4	-0.378808	0.0341156	0.148329
URS00009AFEA4	'URS00009AFEA4'	lncRNA
URS00009AFEA6	'URS00009AFEA6'	lncRNA	0	0.17	0.18	0	0.16	0	0.0533333	0.116667	0	1	1	0	1	0	0.333333	0.666667	0	0.14	0.14	0	0.12	0	0.04	0.0933333	0.662472	0.824634	0.952328
URS00009AFEAE	'URS00009AFEAE'	lncRNA
URS00009AFEE5	'URS00009AFEE5'	lncRNA	7.96	12.15	10.73	10.71	6.79	5.84	7.78	10.28	348.2	506.97	436.22	480.91	288.55	245.94	338.467	430.463	6.53	9.58	8.34	8.74	5.19	4.52	6.15	8.15	0.116829	0.672907	0.952328
URS00009AFEEB	'URS00009AFEEB'	lncRNA
URS00009AFEEC	'URS00009AFEEC'	lncRNA
URS00009AFEF1	'URS00009AFEF1'	lncRNA	0	0	0.16	0	0	0	0	0.0533333	0	0	1	0	0	0	0	0.333333	0	0	0.12	0	0	0	0	0.04	0.747384	0.854672	0.952328
URS00009AFF05	'URS00009AFF05'	lncRNA
URS00009AFF14	'URS00009AFF14'	lncRNA
URS00009AFF19	'URS00009AFF19'	lncRNA
URS00009AFF2B	'URS00009AFF2B'	lncRNA
URS00009AFF31	'URS00009AFF31'	lncRNA
URS00009AFF33	'URS00009AFF33'	lncRNA	0	0	0.05	0.11	0.06	0.07	0.08	0.0166667	0	0	1.49	4	2.06	2.31	2.79	0.496667	0	0	0.04	0.09	0.05	0.05	0.0633333	0.0133333	-3.12524	0.0910867	0.304617
URS00009AFF3F	'URS00009AFF3F'	lncRNA
URS00009AFF4C	'URS00009AFF4C'	lncRNA
URS00009AFF56	'URS00009AFF56'	lncRNA
URS00009AFF57	'URS00009AFF57'	lncRNA
URS00009AFF62	'URS00009AFF62'	lncRNA	2.56	3.14	3.03	2.92	3.18	3.09	3.06333	2.91	99.56	116.19	109.03	116.52	119.93	115.51	117.32	108.26	2.11	2.48	2.35	2.38	2.43	2.39	2.4	2.31333	-0.326914	0.101648	0.328848
URS00009AFF66	'URS00009AFF66'	lncRNA
URS00009AFF6D	'URS00009AFF6D'	lncRNA	0.2	0.21	0.17	0.08	0.14	0.11	0.11	0.193333	30.56	31.01	24.93	12.35	21.21	16.01	16.5233	28.8333	0.16	0.17	0.14	0.06	0.11	0.08	0.0833333	0.156667	0.590929	0.179695	0.483248
URS00009AFF76	'URS00009AFF76'	lncRNA	0.03	0	0	0	0	0	0	0.01	1	0	0	0	0	0	0	0.333333	0.02	0	0	0	0	0	0	0.00666667	0.747384	0.854672	0.952328
URS00009AFF79	'URS00009AFF79'	lncRNA
URS00009AFF85	'URS00009AFF85'	lncRNA
URS00009AFF8D	'URS00009AFF8D'	lncRNA
URS00009AFF8E	'URS00009AFF8E'	lncRNA	0	0	0	0.01	0	0	0.00333333	0	0	0	0	1	0	0	0.333333	0	0	0	0	0.01	0	0	0.00333333	0	-1.17617	0.773161	0.952328
URS00009AFFAA	'URS00009AFFAA'	lncRNA	0.07	0.14	0.23	0.13	0.14	0	0.09	0.146667	2	3.75	6.03	3.75	4	0	2.58333	3.92667	0.06	0.11	0.18	0.1	0.11	0	0.07	0.116667	0.439444	0.731439	0.952328
URS00009AFFAC	'URS00009AFFAC'	lncRNA
URS00009AFFB5	'URS00009AFFB5'	lncRNA	0.29	0.32	0.52	0.24	0.29	0.26	0.263333	0.376667	85.85	90.44	144.62	72.05	84.01	73.04	76.3667	106.97	0.24	0.25	0.4	0.19	0.22	0.2	0.203333	0.296667	0.261146	0.33608	0.709487
URS00009AFFC0	'URS00009AFFC0'	lncRNA	0	0	0	0	0	0.13	0.0433333	0	0	0	0	0	0	2	0.666667	0	0	0	0	0	0	0.1	0.0333333	0	-2.08657	0.605214	0.926559
URS00009AFFCE	'URS00009AFFCE'	lncRNA
URS00009AFFDD	'URS00009AFFDD'	lncRNA
URS00009AFFE3	'URS00009AFFE3'	lncRNA	0	0	0.03	0	0	0	0	0.01	0	0	0.04	0	0	0	0	0.0133333	0	0	0.02	0	0	0	0	0.00666667
URS00009AFFE6	'URS00009AFFE6'	lncRNA
URS00009AFFF0	'URS00009AFFF0'	lncRNA
URS00009AFFFB	'URS00009AFFFB'	lncRNA
URS00009B0000	'URS00009B0000'	lncRNA
URS00009B0005	'URS00009B0005'	lncRNA
URS00009B0012	'URS00009B0012'	lncRNA
URS00009B0014	'URS00009B0014'	lncRNA
URS00009B0015	'URS00009B0015'	lncRNA
URS00009B0017	'URS00009B0017'	lncRNA
URS00009B0023	'URS00009B0023'	lncRNA
URS00009B0032	'URS00009B0032'	lncRNA
URS00009B0033	'URS00009B0033'	lncRNA
URS00009B0038	'URS00009B0038'	lncRNA	0	1.38	1.17	0.21	0.6	0.68	0.496667	0.85	0	170.35	140.93	28.23	74.65	83.81	62.23	103.76	0	1.09	0.91	0.17	0.46	0.52	0.383333	0.666667	0.522145	0.765409	0.952328
URS00009B003A	'URS00009B003A'	lncRNA
URS00009B003F	'URS00009B003F'	lncRNA
URS00009B0040	'URS00009B0040'	lncRNA
URS00009B0053	'URS00009B0053'	lncRNA
URS00009B005D	'URS00009B005D'	lncRNA
URS00009B0071	'URS00009B0071'	lncRNA	0.09	0	0.09	0	0	0	0	0.06	1	0	1	0	0	0	0	0.666667	0.07	0	0.07	0	0	0	0	0.0466667	1.65007	0.681532	0.952328
URS00009B0086	'URS00009B0086'	lncRNA	0	0.12	0.13	0	0	0	0	0.0833333	0	1	1	0	0	0	0	0.666667	0	0.1	0.1	0	0	0	0	0.0666667	1.62139	0.688156	0.952328
URS00009B00A0	'URS00009B00A0'	lncRNA
URS00009B00A9	'URS00009B00A9'	lncRNA	0.04	0	1.01	0.33	0.59	0.57	0.496667	0.35	0.53	0	13.79	5.17	8.58	8.35	7.36667	4.77333	0.03	0	0.79	0.27	0.45	0.44	0.386667	0.273333	-0.928294	0.502242	0.870658
URS00009B00B7	'URS00009B00B7'	lncRNA	0.33	0.46	0.54	0.8	0.93	0.9	0.876667	0.443333	42	56	64.04	103	114	108	108.333	54.0133	0.27	0.37	0.42	0.65	0.71	0.69	0.683333	0.353333	-1.22124	7.26659e-07	1.82852e-05
URS00009B00BC	'URS00009B00BC'	lncRNA	0.74	0.99	0.78	0.96	0.99	0.92	0.956667	0.836667	43	55	42	57	56	51	54.6667	46.6667	0.61	0.78	0.6	0.78	0.76	0.71	0.75	0.663333	-0.443745	0.129382	0.389843
URS00009B00C5	'URS00009B00C5'	lncRNA
URS00009B00CA	'URS00009B00CA'	lncRNA
URS00009B00CB	'URS00009B00CB'	lncRNA
URS00009B00D7	'URS00009B00D7'	lncRNA
URS00009B00D8	'URS00009B00D8'	lncRNA	0.35	0.83	0.23	0.52	0.55	0.23	0.433333	0.47	4.98	10.99	3	7.62	7.6	3.21	6.14333	6.32333	0.29	0.65	0.18	0.42	0.42	0.18	0.34	0.373333	-0.214321	0.810286	0.952328
URS00009B00DC	'URS00009B00DC'	lncRNA	0.1	0.05	0.02	0.09	0.16	0.08	0.11	0.0566667	4.9	2.28	1.04	4.74	7.5	3.76	5.33333	2.74	0.08	0.04	0.02	0.08	0.12	0.06	0.0866667	0.0466667	-1.18966	0.27507	0.633266
URS00009B00DD	'URS00009B00DD'	lncRNA
URS00009B00EE	'URS00009B00EE'	lncRNA	0.06	0	0.06	0.14	0	0.12	0.0866667	0.04	1	0	1.04	2.53	0	2	1.51	0.68	0.05	0	0.05	0.11	0	0.09	0.0666667	0.0333333	-1.24319	0.553531	0.901896
URS00009B010F	'URS00009B010F'	lncRNA
URS00009B0118	'URS00009B0118'	lncRNA
URS00009B011A	'URS00009B011A'	lncRNA
URS00009B011D	'URS00009B011D'	lncRNA	0	0.12	0.06	0.34	0	0.12	0.153333	0.06	0	1.98	1	6.15	0	2	2.71667	0.993333	0	0.09	0.05	0.27	0	0.09	0.12	0.0466667	-2.27618	0.23241	0.571493
URS00009B0126	'URS00009B0126'	lncRNA	0	0	0	0	0.66	0	0.22	0	0	0	0	0	2	0	0.666667	0	0	0	0	0	0.5	0	0.166667	0	-1.99477	0.621905	0.93646
URS00009B0140	'URS00009B0140'	lncRNA
URS00009B0141	'URS00009B0141'	lncRNA
URS00009B0142	'URS00009B0142'	lncRNA
URS00009B014B	'URS00009B014B'	lncRNA	0	0.06	0.06	0	0	0	0	0.04	0	1	1	0	0	0	0	0.666667	0	0.05	0.05	0	0	0	0	0.0333333	1.62139	0.688156	0.952328
URS00009B0152	'URS00009B0152'	lncRNA	0.15	0.23	0.13	0.26	0.29	0.2	0.25	0.17	13	19	10	23	24	16	21	14	0.13	0.18	0.1	0.22	0.22	0.15	0.196667	0.136667	-0.797314	0.113226	0.355103
URS00009B0158	'URS00009B0158'	lncRNA
URS00009B015B	'URS00009B015B'	lncRNA	0	0	0.04	0	0	0	0	0.0133333	0	0	1	0	0	0	0	0.333333	0	0	0.03	0	0	0	0	0.01	0.747384	0.854672	0.952328
URS00009B0160	'URS00009B0160'	lncRNA	0.03	0.22	0.19	0.13	0.14	0.14	0.136667	0.146667	1	6	5	4	4	4	4	4	0.03	0.17	0.15	0.11	0.11	0.11	0.11	0.116667	-0.226774	0.82316	0.952328
URS00009B0165	'URS00009B0165'	lncRNA
URS00009B0175	'URS00009B0175'	lncRNA
URS00009B017E	'URS00009B017E'	lncRNA
URS00009B0182	'URS00009B0182'	lncRNA
URS00009B0184	'URS00009B0184'	lncRNA
URS00009B0186	'URS00009B0186'	lncRNA	0.03	0.03	0	0	0	0	0	0.02	1	1	0	0	0	0	0	0.666667	0.03	0.03	0	0	0	0	0	0.02	1.65927	0.67916	0.952328
URS00009B018A	'URS00009B018A'	lncRNA
URS00009B01A5	'URS00009B01A5'	lncRNA
URS00009B01AA	'URS00009B01AA'	lncRNA	9.36	10.5	8.53	4.83	6.32	8.47	6.54	9.46333	229.17	244.06	193.03	122.04	150.74	201.08	157.953	222.087	7.68	8.28	6.64	3.94	4.83	6.55	5.10667	7.53333	0.282254	0.222183	0.557036
URS00009B01AD	'URS00009B01AD'	lncRNA
URS00009B01BD	'URS00009B01BD'	lncRNA
URS00009B01C9	'URS00009B01C9'	lncRNA	6.63	7.74	9.8	4.65	7.28	5.72	5.88333	8.05667	125	138	170	91	134	105	110	144.333	5.44	6.1	7.62	3.8	5.57	4.42	4.59667	6.38667	0.181821	0.405228	0.786363
URS00009B01D8	'URS00009B01D8'	lncRNA
URS00009B01DE	'URS00009B01DE'	lncRNA
URS00009B01DF	'URS00009B01DF'	lncRNA	0	0	0	0	0	0.08	0.0266667	0	0	0	0	0	0	1	0.333333	0	0	0	0	0	0	0.06	0.02	0	-1.17617	0.773161	0.952328
URS00009B0201	'URS00009B0201'	lncRNA
URS00009B0205	'URS00009B0205'	lncRNA
URS00009B0217	'URS00009B0217'	lncRNA	0.08	0	0	0	0	0.08	0.0266667	0.0266667	1	0	0	0	0	1	0.333333	0.333333	0.07	0	0	0	0	0.06	0.02	0.0233333	-0.214388	0.956448	0.975955
URS00009B021B	'URS00009B021B'	lncRNA
URS00009B021F	'URS00009B021F'	lncRNA	1.32	2.21	1.13	0	2.01	3.27	1.76	1.55333	8.17	12.5	6.18	0	12.32	20.51	10.9433	8.95	1.09	1.74	0.88	0	1.53	2.53	1.35333	1.23667	-0.493753	0.623816	0.937856
URS00009B023B	'URS00009B023B'	lncRNA
URS00009B023F	'URS00009B023F'	lncRNA	0	0	0.49	0	0	0	0	0.163333	0	0	0.99	0	0	0	0	0.33	0	0	0.38	0	0	0	0	0.126667
URS00009B0241	'URS00009B0241'	lncRNA	0.26	0.46	0.33	0.38	0.27	0.14	0.263333	0.35	6	10	7	9	6	3	6	7.66667	0.22	0.36	0.26	0.31	0.21	0.1	0.206667	0.28	0.130046	0.868785	0.958515
URS00009B024C	'URS00009B024C'	lncRNA
URS00009B024D	'URS00009B024D'	lncRNA	0.36	0.19	0.4	0.23	0.44	0.6	0.423333	0.316667	7.72	3.88	7.76	5.1	9.04	12.32	8.82	6.45333	0.3	0.15	0.31	0.19	0.33	0.46	0.326667	0.253333	-0.819052	0.292297	0.658811
URS00009B0250	'URS00009B0250'	lncRNA
URS00009B0253	'URS00009B0253'	lncRNA	0.25	0.16	0.1	0.09	0.18	0.21	0.16	0.17	8	5	3	3	5.66	6.49	5.05	5.33333	0.2	0.13	0.08	0.07	0.14	0.16	0.123333	0.136667	-0.00670699	0.994033	0.996855
URS00009B0256	'URS00009B0256'	lncRNA	0.05	0	0.06	0	0.02	0.04	0.02	0.0366667	3.05	0	3.09	0	0.99	1.99	0.993333	2.04667	0.04	0	0.05	0	0.01	0.03	0.0133333	0.03	2.27302	0.327001	0.699637
URS00009B025C	'URS00009B025C'	lncRNA
URS00009B0264	'URS00009B0264'	lncRNA	247.6	284.46	306.43	238.45	413.69	304.1	318.747	279.497	347	324	341	397	611	492	500	337.333	203.39	224.28	238.28	194.6	316.42	235.1	248.707	221.983	-0.772132	2.40859e-06	5.19709e-05
URS00009B0268	'URS00009B0268'	lncRNA
URS00009B027A	'URS00009B027A'	lncRNA	1.14	1.07	2.05	1.87	1.26	1.71	1.61333	1.42	16.99	14.99	28	29	18.31	25	24.1033	19.9933	0.94	0.84	1.6	1.52	0.96	1.32	1.26667	1.12667	-0.541272	0.264358	0.618192
URS00009B027E	'URS00009B027E'	lncRNA	3.75	3.45	2.6	1.37	1.76	2.36	1.83	3.26667	17.78	14.8	10.79	7.09	8.34	11.59	9.00667	14.4567	3.08	2.72	2.02	1.12	1.34	1.83	1.43	2.60667	0.448271	0.463648	0.834366
URS00009B0287	'URS00009B0287'	lncRNA
URS00009B028A	'URS00009B028A'	lncRNA
URS00009B0293	'URS00009B0293'	lncRNA
URS00009B0295	'URS00009B0295'	lncRNA
URS00009B0299	'URS00009B0299'	lncRNA
URS00009B029B	'URS00009B029B'	lncRNA
URS00009B02A0	'URS00009B02A0'	lncRNA
URS00009B02A2	'URS00009B02A2'	lncRNA	1.49	1.63	1.65	1.1	0.95	1.28	1.11	1.59	74.77	78	77	56.57	46.3	61.56	54.81	76.59	1.22	1.28	1.28	0.9	0.73	0.99	0.873333	1.26	0.27131	0.31338	0.683953
URS00009B02A7	'URS00009B02A7'	lncRNA
URS00009B02AA	'URS00009B02AA'	lncRNA	1.83	1.51	1.9	1.56	1.84	1.82	1.74	1.74667	51	40	49	45	50	49	48	46.6667	1.5	1.19	1.48	1.28	1.41	1.4	1.36333	1.39	-0.252523	0.395764	0.776905
URS00009B02B1	'URS00009B02B1'	lncRNA
URS00009B02BE	'URS00009B02BE'	lncRNA	3.95	3.52	2.56	3.65	1.69	4.58	3.30667	3.34333	21	17	12	21	9	25	18.3333	16.6667	3.25	2.77	1.99	2.98	1.3	3.54	2.60667	2.67	-0.362388	0.525447	0.880755
URS00009B02C7	'URS00009B02C7'	lncRNA	4.07	3.91	4.06	2.8	5.25	4.3	4.11667	4.01333	337.22	310.18	313.79	237.09	421.54	341.64	333.423	320.397	3.34	3.09	3.16	2.28	4.01	3.33	3.20667	3.19667	-0.258326	0.195596	0.511582
URS00009B02C8	'URS00009B02C8'	lncRNA	2.53	1.74	1.71	0.23	1.02	1.06	0.77	1.99333	253.65	167.47	160.25	23.91	98.76	101.74	74.8033	193.79	2.08	1.38	1.33	0.19	0.78	0.82	0.596667	1.59667	1.20029	0.00658821	0.0413965
URS00009B02D2	'URS00009B02D2'	lncRNA
URS00009B02E1	'URS00009B02E1'	lncRNA	0	0	0	0	0.03	0	0.01	0	0	0	0	0	1.86	0	0.62	0	0	0	0	0	0.02	0	0.00666667	0	-1.17617	0.773161	0.952328
URS00009B02EB	'URS00009B02EB'	lncRNA	0.19	0.25	0.25	0.08	0.16	0.24	0.16	0.23	5	6	6	2	4	6	4	5.66667	0.16	0.19	0.2	0.06	0.12	0.19	0.123333	0.183333	0.291588	0.74495	0.952328
URS00009B02EC	'URS00009B02EC'	lncRNA	0	0	0	0.02	0.02	0	0.0133333	0	0	0	0	1	1	0	0.666667	0	0	0	0	0.01	0.01	0	0.00666667	0	-2.06659	0.589303	0.923935
URS00009B02F3	'URS00009B02F3'	lncRNA
URS00009B030B	'URS00009B030B'	lncRNA
URS00009B030D	'URS00009B030D'	lncRNA
URS00009B031A	'URS00009B031A'	lncRNA	0	0	0	0.06	0	0	0.02	0	0	0	0	9.37	0	0	3.12333	0	0	0	0	0.05	0	0	0.0166667	0	-4.31062	0.145501	0.421034
URS00009B0320	'URS00009B0320'	lncRNA
URS00009B0324	'URS00009B0324'	lncRNA
URS00009B033F	'URS00009B033F'	lncRNA	0.69	0.72	0.95	0.99	0.81	0.7	0.833333	0.786667	157.11	155.81	201.12	228.87	177.48	151.53	185.96	171.347	0.57	0.56	0.74	0.81	0.62	0.54	0.656667	0.623333	-0.339024	0.143577	0.41707
URS00009B0348	'URS00009B0348'	lncRNA	0.02	0.03	0.05	0	0	0	0	0.0333333	1.79	2.46	3.64	0	0	0	0	2.63	0.02	0.03	0.04	0	0	0	0	0.03	3.21638	0.16609	0.458452
URS00009B034C	'URS00009B034C'	lncRNA	0.52	0.57	0.48	0.24	0.49	0.18	0.303333	0.523333	44	46	38	21	40	15	25.3333	42.6667	0.43	0.45	0.37	0.2	0.37	0.14	0.236667	0.416667	0.555208	0.188529	0.498782
URS00009B034D	'URS00009B034D'	lncRNA	0	1.03	1.05	0	0	0	0	0.693333	0	1	1	0	0	0	0	0.666667	0	0.81	0.82	0	0	0	0	0.543333	1.62139	0.688156	0.952328
URS00009B034F	'URS00009B034F'	lncRNA
URS00009B035F	'URS00009B035F'	lncRNA
URS00009B036B	'URS00009B036B'	lncRNA
URS00009B036D	'URS00009B036D'	lncRNA	0.07	0.16	0.08	0.14	0.08	0.15	0.123333	0.103333	1	2	1	2	1	2	1.66667	1.33333	0.06	0.12	0.06	0.12	0.06	0.12	0.1	0.08	-0.549645	0.715491	0.952328
URS00009B0382	'URS00009B0382'	lncRNA
URS00009B0396	'URS00009B0396'	lncRNA	0.12	0.16	0.18	0.1	0.12	0.2	0.14	0.153333	9	12	12.99	8	8.95	14.59	10.5133	11.33	0.1	0.13	0.14	0.08	0.09	0.15	0.106667	0.123333	-0.0823064	0.894128	0.970808
URS00009B039E	'URS00009B039E'	lncRNA	0	0.21	0.02	0.2	0.11	0.05	0.12	0.0766667	0.04	6.64	0.66	6.71	3.67	1.46	3.94667	2.44667	0	0.17	0.02	0.16	0.09	0.04	0.0966667	0.0633333	-0.979145	0.555549	0.902861
URS00009B039F	'URS00009B039F'	lncRNA
URS00009B03A0	'URS00009B03A0'	lncRNA
URS00009B03A7	'URS00009B03A7'	lncRNA
URS00009B03AA	'URS00009B03AA'	lncRNA
URS00009B03AD	'URS00009B03AD'	lncRNA
URS00009B03B2	'URS00009B03B2'	lncRNA	0	1.7	1.35	1.17	1.87	0.61	1.21667	1.01667	0	19.92	15.36	15.24	22.88	7.52	15.2133	11.76	0	1.34	1.05	0.95	1.43	0.47	0.95	0.796667	-0.593199	0.532868	0.885073
URS00009B03BC	'URS00009B03BC'	lncRNA
URS00009B03DD	'URS00009B03DD'	lncRNA
URS00009B03E3	'URS00009B03E3'	lncRNA	1.98	2.54	1.23	3.54	5.99	5.02	4.85	1.91667	394.97	484.55	229.33	718.55	1155.84	955.91	943.433	369.617	1.63	2	0.96	2.89	4.58	3.88	3.78333	1.53	-1.55248	4.84812e-09	2.07372e-07
URS00009B03F7	'URS00009B03F7'	lncRNA
URS00009B0407	'URS00009B0407'	lncRNA
URS00009B040A	'URS00009B040A'	lncRNA	0.09	0.31	0.1	0.27	0	0	0.09	0.166667	1	3.06	1	3	0	0	1	1.68667	0.08	0.24	0.08	0.22	0	0	0.0733333	0.133333	0.469388	0.811317	0.952328
URS00009B042D	'URS00009B042D'	lncRNA	0.01	0.02	0.02	0	0.03	0.01	0.0133333	0.0166667	1.01	2.02	2	0	3	1	1.33333	1.67667	0.01	0.02	0.02	0	0.02	0.01	0.01	0.0166667	0.140283	0.93264	0.975955
URS00009B042E	'URS00009B042E'	lncRNA
URS00009B0431	'URS00009B0431'	lncRNA
URS00009B0434	'URS00009B0434'	lncRNA
URS00009B0439	'URS00009B0439'	lncRNA
URS00009B043F	'URS00009B043F'	lncRNA
URS00009B0443	'URS00009B0443'	lncRNA
URS00009B044D	'URS00009B044D'	lncRNA
URS00009B0453	'URS00009B0453'	lncRNA
URS00009B0454	'URS00009B0454'	lncRNA
URS00009B0462	'URS00009B0462'	lncRNA
URS00009B0466	'URS00009B0466'	lncRNA
URS00009B0469	'URS00009B0469'	lncRNA	0.05	0.08	0.14	0.12	0.07	0.11	0.1	0.09	3.99	5.44	10	8.83	4.92	8.01	7.25333	6.47667	0.04	0.06	0.11	0.09	0.05	0.09	0.0766667	0.07	-0.389818	0.641295	0.949618
URS00009B046A	'URS00009B046A'	lncRNA
URS00009B0471	'URS00009B0471'	lncRNA
URS00009B047E	'URS00009B047E'	lncRNA	0.42	0.38	0.11	0.97	0.11	0.46	0.513333	0.303333	4	3.4	1	9.86	1.01	4.35	5.07333	2.8	0.34	0.3	0.09	0.79	0.08	0.35	0.406667	0.243333	-1.04678	0.373871	0.75068
URS00009B0481	'URS00009B0481'	lncRNA
URS00009B0483	'URS00009B0483'	lncRNA	0.01	0	0	0	0	0	0	0.00333333	0.69	0	0	0	0.23	0	0.0766667	0.23	0.01	0	0	0	0	0	0	0.00333333
URS00009B048E	'URS00009B048E'	lncRNA
URS00009B0492	'URS00009B0492'	lncRNA	0.07	0	0.07	0	0	0	0	0.0466667	2	0	2	0	0	0	0	1.33333	0.05	0	0.06	0	0	0	0	0.0366667	2.65021	0.397848	0.779033
URS00009B0497	'URS00009B0497'	lncRNA
URS00009B049B	'URS00009B049B'	lncRNA
URS00009B04A7	'URS00009B04A7'	lncRNA
URS00009B04A9	'URS00009B04A9'	lncRNA	0	0	0.04	0	0	0	0	0.0133333	0	0	1	0	0	0	0	0.333333	0	0	0.03	0	0	0	0	0.01	0.747384	0.854672	0.952328
URS00009B04AC	'URS00009B04AC'	lncRNA
URS00009B04B5	'URS00009B04B5'	lncRNA
URS00009B04BA	'URS00009B04BA'	lncRNA
URS00009B04BC	'URS00009B04BC'	lncRNA	0.02	0.02	0	0.03	0.02	0.03	0.0266667	0.0133333	1.5	1.5	0	2	1	2	1.66667	1	0.02	0.02	0	0.03	0.01	0.03	0.0233333	0.0133333	-1.54067	0.397764	0.779033
URS00009B04C4	'URS00009B04C4'	lncRNA
URS00009B04D6	'URS00009B04D6'	lncRNA
URS00009B04DA	'URS00009B04DA'	lncRNA	4.57	3.03	3.08	8.3	7.62	10.65	8.85667	3.56	381.25	241.97	239.33	707.94	616.79	851.11	725.28	287.517	3.75	2.39	2.39	6.77	5.83	8.23	6.94333	2.84333	-1.54856	1.4856e-10	8.62487e-09
URS00009B04DD	'URS00009B04DD'	lncRNA
URS00009B04E1	'URS00009B04E1'	lncRNA
URS00009B04E5	'URS00009B04E5'	lncRNA
URS00009B04E8	'URS00009B04E8'	lncRNA
URS00009B04ED	'URS00009B04ED'	lncRNA
URS00009B050D	'URS00009B050D'	lncRNA
URS00009B0522	'URS00009B0522'	lncRNA
URS00009B0523	'URS00009B0523'	lncRNA	0.44	0	0	0	0	0	0	0.146667	1	0	0	0	0	0	0	0.333333	0.36	0	0	0	0	0	0	0.12	0.747384	0.854672	0.952328
URS00009B052D	'URS00009B052D'	lncRNA	0.38	0.17	0.29	0.62	0.55	1.27	0.813333	0.28	7	3	5	12	10	23	15	5	0.31	0.13	0.23	0.51	0.42	0.98	0.636667	0.223333	-1.80151	0.0125484	0.0690316
URS00009B052F	'URS00009B052F'	lncRNA	0.02	0.04	0.06	0.02	0.08	0.04	0.0466667	0.04	1	2	3	1	4	2	2.33333	2	0.02	0.03	0.05	0.01	0.06	0.03	0.0333333	0.0333333	-0.422703	0.749083	0.952328
URS00009B0538	'URS00009B0538'	lncRNA
URS00009B0539	'URS00009B0539'	lncRNA
URS00009B0549	'URS00009B0549'	lncRNA
URS00009B054B	'URS00009B054B'	lncRNA
URS00009B0551	'URS00009B0551'	lncRNA	0.03	0.03	0.01	0.03	0.05	0.03	0.0366667	0.0233333	3	3	1	3	5	3	3.66667	2.33333	0.02	0.02	0.01	0.02	0.04	0.02	0.0266667	0.0166667	-0.850255	0.448086	0.821224
URS00009B0553	'URS00009B0553'	lncRNA
URS00009B0556	'URS00009B0556'	lncRNA
URS00009B0559	'URS00009B0559'	lncRNA
URS00009B0568	'URS00009B0568'	lncRNA	0.05	0.1	0.06	0.05	0.07	0.04	0.0533333	0.07	4.37	7.98	4.34	4	6	3.08	4.36	5.56333	0.04	0.08	0.04	0.04	0.06	0.03	0.0433333	0.0533333	-0.000848726	0.999248	0.999707
URS00009B056D	'URS00009B056D'	lncRNA
URS00009B0579	'URS00009B0579'	lncRNA	0.02	0.27	0.04	0.1	0.08	0.08	0.0866667	0.11	1	13	2	4.99	4	4	4.33	5.33333	0.02	0.21	0.03	0.08	0.06	0.06	0.0666667	0.0866667	0.189723	0.86566	0.957391
URS00009B0586	'URS00009B0586'	lncRNA
URS00009B0594	'URS00009B0594'	lncRNA	0.49	0	0.33	0.18	0.4	0.29	0.29	0.273333	5	0	3.05	1.93	4	3	2.97667	2.68333	0.4	0	0.25	0.15	0.3	0.23	0.226667	0.216667	-0.180402	0.895476	0.971272
URS00009B0595	'URS00009B0595'	lncRNA
URS00009B0596	'URS00009B0596'	lncRNA	1.75	0.71	1.28	0.72	1.19	1.27	1.06	1.24667	21	8	14	9	14	15	12.6667	14.3333	1.44	0.56	1	0.59	0.91	0.98	0.826667	1	-0.0225495	0.969963	0.983444
URS00009B059A	'URS00009B059A'	lncRNA
URS00009B059D	'URS00009B059D'	lncRNA
URS00009B05A0	'URS00009B05A0'	lncRNA
URS00009B05A5	'URS00009B05A5'	lncRNA
URS00009B05B7	'URS00009B05B7'	lncRNA	0.01	0	0.03	0	0	0	0	0.0133333	0.5	0	1	0	0	0	0	0.5	0.01	0	0.02	0	0	0	0	0.01	0.747384	0.854672	0.952328
URS00009B05B8	'URS00009B05B8'	lncRNA
URS00009B05BC	'URS00009B05BC'	lncRNA
URS00009B05C3	'URS00009B05C3'	lncRNA
URS00009B05C6	'URS00009B05C6'	lncRNA	5.21	5.8	6.63	4.95	4.75	5.9	5.2	5.88	82.79	86.87	96.67	81.79	73.78	91.63	82.4	88.7767	4.28	4.57	5.16	4.04	3.63	4.56	4.07667	4.67	-0.1111	0.641311	0.949618
URS00009B05D2	'URS00009B05D2'	lncRNA	0.09	0	0	0	0	0	0	0.03	1.19	0	0	0	0	0	0	0.396667	0.07	0	0	0	0	0	0	0.0233333	0.747384	0.854672	0.952328
URS00009B05E4	'URS00009B05E4'	lncRNA	1.68	1.54	0.48	0.49	3.59	0.44	1.50667	1.23333	47.12	41.1	12.38	14.11	98.14	11.91	41.3867	33.5333	1.38	1.22	0.37	0.4	2.75	0.34	1.16333	0.99	-0.443169	0.569868	0.914881
URS00009B05EC	'URS00009B05EC'	lncRNA
URS00009B05F8	'URS00009B05F8'	lncRNA
URS00009B0611	'URS00009B0611'	lncRNA	0.34	0.43	0.57	0.26	0.1	0.29	0.216667	0.446667	6.93	8.36	10.81	5.45	2.07	5.76	4.42667	8.7	0.28	0.34	0.44	0.21	0.08	0.22	0.17	0.353333	0.767935	0.35901	0.734221
URS00009B0612	'URS00009B0612'	lncRNA	0.58	0.43	0.44	0.35	0.37	0.51	0.41	0.483333	13	9	9	8	8	11	9	10.3333	0.48	0.34	0.34	0.28	0.28	0.39	0.316667	0.386667	-0.0121375	0.984719	0.991079
URS00009B0616	'URS00009B0616'	lncRNA
URS00009B061B	'URS00009B061B'	lncRNA	0.08	0.18	0.09	0.46	0.26	0.34	0.353333	0.116667	1	2	1	5.78	3	4	4.26	1.33333	0.07	0.14	0.07	0.38	0.2	0.26	0.28	0.0933333	-1.8111	0.141087	0.412167
URS00009B0633	'URS00009B0633'	lncRNA
URS00009B063C	'URS00009B063C'	lncRNA
URS00009B063D	'URS00009B063D'	lncRNA
URS00009B063E	'URS00009B063E'	lncRNA
URS00009B0648	'URS00009B0648'	lncRNA
URS00009B0652	'URS00009B0652'	lncRNA
URS00009B0668	'URS00009B0668'	lncRNA
URS00009B066F	'URS00009B066F'	lncRNA
URS00009B0671	'URS00009B0671'	lncRNA	0	0	0	0	0.1	0	0.0333333	0	0	0	0	0	1	0	0.333333	0	0	0	0	0	0.08	0	0.0266667	0	-1.17617	0.773161	0.952328
URS00009B0673	'URS00009B0673'	lncRNA	0.34	0	0.18	0.11	0.35	0.4	0.286667	0.173333	6	0	3	2	6	7	5	3	0.28	0	0.14	0.09	0.26	0.31	0.22	0.14	-0.922323	0.439092	0.814011
URS00009B0676	'URS00009B0676'	lncRNA	0.02	0.06	0.02	0.06	0.02	0.06	0.0466667	0.0333333	1	3	1.13	3	1.12	2.61	2.24333	1.71	0.02	0.05	0.02	0.05	0.02	0.04	0.0366667	0.03	-0.498637	0.725389	0.952328
URS00009B067C	'URS00009B067C'	lncRNA
URS00009B0680	'URS00009B0680'	lncRNA
URS00009B0690	'URS00009B0690'	lncRNA
URS00009B069A	'URS00009B069A'	lncRNA	0	0	0.09	0	0.09	0	0.03	0.03	0	0	1	0	1	0	0.333333	0.333333	0	0	0.07	0	0.07	0	0.0233333	0.0233333	-0.214388	0.957442	0.975955
URS00009B06A0	'URS00009B06A0'	lncRNA
URS00009B06A5	'URS00009B06A5'	lncRNA
URS00009B06A8	'URS00009B06A8'	lncRNA
URS00009B06AC	'URS00009B06AC'	lncRNA
URS00009B06B2	'URS00009B06B2'	lncRNA
URS00009B06C1	'URS00009B06C1'	lncRNA
URS00009B06D6	'URS00009B06D6'	lncRNA
URS00009B06E1	'URS00009B06E1'	lncRNA
URS00009B06FA	'URS00009B06FA'	lncRNA
URS00009B06FD	'URS00009B06FD'	lncRNA	0	0	0	0	0	0.01	0.00333333	0	0	0	0	0	0	1	0.333333	0	0	0	0	0	0	0.01	0.00333333	0	-1.17617	0.773161	0.952328
URS00009B0707	'URS00009B0707'	lncRNA
URS00009B0708	'URS00009B0708'	lncRNA
URS00009B0713	'URS00009B0713'	lncRNA
URS00009B071A	'URS00009B071A'	lncRNA	0.06	0.03	0.06	0.03	0	0.03	0.02	0.05	1.88	1	1.96	1	0	1	0.666667	1.61333	0.05	0.03	0.05	0.02	0	0.02	0.0133333	0.0433333	0.346327	0.865747	0.957391
URS00009B0731	'URS00009B0731'	lncRNA
URS00009B0739	'URS00009B0739'	lncRNA	1.05	0	0	0	0.51	0	0.17	0.35	2	0	0	0	1	0	0.333333	0.666667	0.86	0	0	0	0.39	0	0.13	0.286667	0.723563	0.837104	0.952328
URS00009B073A	'URS00009B073A'	lncRNA
URS00009B073E	'URS00009B073E'	lncRNA
URS00009B0741	'URS00009B0741'	lncRNA	0	0	0	0	0.04	0	0.0133333	0	0	0	0	0	1	0	0.333333	0	0	0	0	0	0.03	0	0.01	0	-1.17617	0.773161	0.952328
URS00009B0748	'URS00009B0748'	lncRNA
URS00009B074F	'URS00009B074F'	lncRNA	0	0.04	0.02	0	0	0	0	0.02	0	1.67	1	0	0	0	0	0.89	0	0.03	0.02	0	0	0	0	0.0166667	1.62139	0.688156	0.952328
URS00009B0753	'URS00009B0753'	lncRNA	0.05	0.03	0.05	0.01	0.05	0.08	0.0466667	0.0433333	4.08	2	3.47	1	4	6	3.66667	3.18333	0.04	0.02	0.04	0.01	0.04	0.06	0.0366667	0.0333333	-0.488038	0.661388	0.952328
URS00009B0758	'URS00009B0758'	lncRNA	0.08	0.1	0.04	0	0	0	0	0.0733333	2.02	2.48	1.06	0	0	0	0	1.85333	0.06	0.08	0.03	0	0	0	0	0.0566667	2.97158	0.223621	0.558475
URS00009B077B	'URS00009B077B'	lncRNA
URS00009B077E	'URS00009B077E'	lncRNA
URS00009B0781	'URS00009B0781'	lncRNA
URS00009B0785	'URS00009B0785'	lncRNA
URS00009B078A	'URS00009B078A'	lncRNA
URS00009B0794	'URS00009B0794'	lncRNA
URS00009B07A1	'URS00009B07A1'	lncRNA	0.02	0.08	0.03	0	0.02	0.04	0.02	0.0433333	1.03	3.48	1.1	0	1	1.83	0.943333	1.87	0.02	0.06	0.02	0	0.02	0.03	0.0166667	0.0333333	1.12177	0.551696	0.900392
URS00009B07AD	'URS00009B07AD'	lncRNA
URS00009B07B1	'URS00009B07B1'	lncRNA
URS00009B07B9	'URS00009B07B9'	lncRNA
URS00009B07BB	'URS00009B07BB'	lncRNA
URS00009B07BE	'URS00009B07BE'	lncRNA	0.22	0.61	0.31	0.41	0.44	0.81	0.553333	0.38	3	8	4	6	6	11	7.66667	5	0.18	0.48	0.24	0.34	0.34	0.62	0.433333	0.3	-0.838529	0.306898	0.676837
URS00009B07C4	'URS00009B07C4'	lncRNA	0.17	0.14	0.15	0.11	0.09	0.11	0.103333	0.153333	6	5	5	4	3	4	3.66667	5.33333	0.14	0.11	0.12	0.09	0.07	0.09	0.0833333	0.123333	0.32363	0.718551	0.952328
URS00009B07D3	'URS00009B07D3'	lncRNA
URS00009B07DF	'URS00009B07DF'	lncRNA	1.05	0	0	0	0	0	0	0.35	1.84	0	0	0	0	0	0	0.613333	0.87	0	0	0	0	0	0	0.29	0.747384	0.854672	0.952328
URS00009B07E1	'URS00009B07E1'	lncRNA
URS00009B07EF	'URS00009B07EF'	lncRNA	0.24	0.3	0.23	0	0	0	0	0.256667	2.02	2.32	1.72	0	0	0	0	2.02	0.2	0.24	0.18	0	0	0	0	0.206667	2.97158	0.223621	0.558475
URS00009B07F3	'URS00009B07F3'	lncRNA	0.04	0.13	0.11	0.05	0.04	0.09	0.06	0.0933333	2	7	6	3	2	5	3.33333	5	0.03	0.1	0.09	0.04	0.03	0.07	0.0466667	0.0733333	0.352628	0.726768	0.952328
URS00009B07F4	'URS00009B07F4'	lncRNA
URS00009B07F5	'URS00009B07F5'	lncRNA
URS00009B07FE	'URS00009B07FE'	lncRNA
URS00009B081C	'URS00009B081C'	lncRNA	0	0	0	0.57	0	0	0.19	0	0	0	0	14.94	0	0	4.98	0	0	0	0	0.46	0	0	0.153333	0	-4.94886	0.066509	0.243652
URS00009B0820	'URS00009B0820'	lncRNA
URS00009B0823	'URS00009B0823'	lncRNA
URS00009B0831	'URS00009B0831'	lncRNA	5.68	5.13	7.74	2.84	6.97	5.2	5.00333	6.18333	429.6	370.38	544.99	219.3	510.36	376.7	368.787	448.323	4.67	4.04	6.02	2.32	5.33	4.02	3.89	4.91	0.0838253	0.752328	0.952328
URS00009B0835	'URS00009B0835'	lncRNA
URS00009B0839	'URS00009B0839'	lncRNA
URS00009B0845	'URS00009B0845'	lncRNA	5.87	6.34	5.94	7.31	7.35	7.66	7.44	6.05	114.88	117.29	107.08	148.08	140.32	145.86	144.753	113.083	4.82	5	4.62	5.96	5.62	5.92	5.83333	4.81333	-0.573003	0.00335812	0.0240492
URS00009B0849	'URS00009B0849'	lncRNA	1.37	0	0.32	0.5	0.27	0.26	0.343333	0.563333	5	0	1	2	1	1	1.33333	2	1.13	0	0.25	0.4	0.21	0.2	0.27	0.46	0.385187	0.819906	0.952328
URS00009B086D	'URS00009B086D'	lncRNA
URS00009B0876	'URS00009B0876'	lncRNA
URS00009B0879	'URS00009B0879'	lncRNA
URS00009B087A	'URS00009B087A'	lncRNA
URS00009B0886	'URS00009B0886'	lncRNA
URS00009B0887	'URS00009B0887'	lncRNA
URS00009B088D	'URS00009B088D'	lncRNA
URS00009B08A7	'URS00009B08A7'	lncRNA
URS00009B08BB	'URS00009B08BB'	lncRNA
URS00009B08BD	'URS00009B08BD'	lncRNA
URS00009B08BF	'URS00009B08BF'	lncRNA	1.28	0.78	0.82	0.41	0.45	1.08	0.646667	0.96	24.02	13.79	14.05	7.92	8.19	19.74	11.95	17.2867	1.05	0.61	0.63	0.33	0.34	0.84	0.503333	0.763333	0.376116	0.551035	0.90011
URS00009B08C0	'URS00009B08C0'	lncRNA	0.28	0.21	0.33	0.47	0.34	0.18	0.33	0.273333	13	9	14	22	15	8	15	12	0.23	0.16	0.26	0.38	0.26	0.14	0.26	0.216667	-0.543	0.36795	0.744506
URS00009B08D7	'URS00009B08D7'	lncRNA	0.04	0.02	0	0.07	0.09	0.06	0.0733333	0.02	2	1	0	4	4.43	3.05	3.82667	1	0.03	0.02	0	0.06	0.07	0.05	0.06	0.0166667	-2.07598	0.137273	0.404786
URS00009B08DA	'URS00009B08DA'	lncRNA
URS00009B08DF	'URS00009B08DF'	lncRNA
URS00009B08EA	'URS00009B08EA'	lncRNA
URS00009B08F5	'URS00009B08F5'	lncRNA
URS00009B08FA	'URS00009B08FA'	lncRNA	0.04	0.25	0.04	0.04	0.04	0.33	0.136667	0.11	1	6	1	1	1	8	3.33333	2.66667	0.03	0.2	0.03	0.03	0.03	0.25	0.103333	0.0866667	-0.552259	0.691292	0.952328
URS00009B08FC	'URS00009B08FC'	lncRNA	0	0	0.05	0	0	0	0	0.0166667	0	0	1	0	0	0	0	0.333333	0	0	0.04	0	0	0	0	0.0133333	0.747384	0.854672	0.952328
URS00009B0907	'URS00009B0907'	lncRNA	0.02	0	0.06	0	0.05	0.02	0.0233333	0.0266667	1	0	2.99	0	2.66	1	1.22	1.33	0.01	0	0.05	0	0.04	0.01	0.0166667	0.02	-0.182466	0.931082	0.975955
URS00009B0912	'URS00009B0912'	lncRNA
URS00009B0924	'URS00009B0924'	lncRNA	0.07	0.06	0.04	0.09	0	0.04	0.0433333	0.0566667	7.07	6.42	4.16	9.41	0	4.03	4.48	5.88333	0.06	0.05	0.03	0.07	0	0.03	0.0333333	0.0466667	0.136571	0.902681	0.97395
URS00009B0927	'URS00009B0927'	lncRNA
URS00009B0931	'URS00009B0931'	lncRNA
URS00009B0932	'URS00009B0932'	lncRNA
URS00009B0937	'URS00009B0937'	lncRNA
URS00009B093E	'URS00009B093E'	lncRNA
URS00009B0947	'URS00009B0947'	lncRNA	0.49	0.35	0.41	0.37	0.33	0.56	0.42	0.416667	9	6	7	7	6	10	7.66667	7.33333	0.4	0.27	0.32	0.3	0.26	0.43	0.33	0.33	-0.279336	0.696173	0.952328
URS00009B0954	'URS00009B0954'	lncRNA
URS00009B0955	'URS00009B0955'	lncRNA	0.34	0.43	0.37	0.94	0.98	1.15	1.02333	0.38	32	39	33	91	90	105	95.3333	34.6667	0.28	0.34	0.29	0.76	0.75	0.89	0.8	0.303333	-1.67615	9.3978e-10	4.70738e-08
URS00009B0960	'URS00009B0960'	lncRNA	0.15	0.53	0	0	0	0.41	0.136667	0.226667	0.33	1	0	0	0	1	0.333333	0.443333	0.12	0.42	0	0	0	0.32	0.106667	0.18	-0.214388	0.956759	0.975955
URS00009B0970	'URS00009B0970'	lncRNA
URS00009B0976	'URS00009B0976'	lncRNA
URS00009B098D	'URS00009B098D'	lncRNA
URS00009B0994	'URS00009B0994'	lncRNA	0	0	0.24	0.38	0.21	0	0.196667	0.08	0	0	1	2	1	0	1	0.333333	0	0	0.18	0.31	0.16	0	0.156667	0.06	-1.71111	0.520892	0.878312
URS00009B0997	'URS00009B0997'	lncRNA
URS00009B099A	'URS00009B099A'	lncRNA	1.38	0.07	0.91	0.23	0.26	0.54	0.343333	0.786667	7.95	0.35	4.65	1.42	1.48	3.17	2.02333	4.31667	1.13	0.05	0.71	0.19	0.2	0.42	0.27	0.63	0.934182	0.525452	0.880755
URS00009B09AB	'URS00009B09AB'	lncRNA
URS00009B09BC	'URS00009B09BC'	lncRNA	0	0	0.17	0	0	0	0	0.0566667	0	0	2	0	0	0	0	0.666667	0	0	0.13	0	0	0	0	0.0433333	1.61198	0.689933	0.952328
URS00009B09C9	'URS00009B09C9'	lncRNA	0	0	0.02	0	0.03	0.01	0.0133333	0.00666667	0	0.28	2	0	2.29	1	1.09667	0.76	0	0	0.02	0	0.02	0.01	0.01	0.00666667	-0.783179	0.758272	0.952328
URS00009B09CB	'URS00009B09CB'	lncRNA
URS00009B09D8	'URS00009B09D8'	lncRNA	0.27	0.88	0.13	0.54	0.28	0.29	0.37	0.426667	7.02	22.01	3.14	14.82	7.19	7.35	9.78667	10.7233	0.22	0.69	0.1	0.44	0.21	0.22	0.29	0.336667	-0.038692	0.963118	0.979127
URS00009B09DA	'URS00009B09DA'	lncRNA
URS00009B09EA	'URS00009B09EA'	lncRNA
URS00009B09EE	'URS00009B09EE'	lncRNA
URS00009B09F0	'URS00009B09F0'	lncRNA
URS00009B0A05	'URS00009B0A05'	lncRNA	0.33	0.3	0.34	0.26	0.31	0.21	0.26	0.323333	23.67	21.08	23	19	21.98	14.71	18.5633	22.5833	0.27	0.24	0.26	0.21	0.24	0.16	0.203333	0.256667	0.099867	0.821396	0.952328
URS00009B0A07	'URS00009B0A07'	lncRNA
URS00009B0A08	'URS00009B0A08'	lncRNA	0.14	0.06	0.08	0.09	0.03	0.11	0.0766667	0.0933333	13	5	7	9	3	10	7.33333	8.33333	0.11	0.04	0.06	0.08	0.03	0.09	0.0666667	0.07	-0.0382755	0.96197	0.97827
URS00009B0A09	'URS00009B0A09'	lncRNA
URS00009B0A0E	'URS00009B0A0E'	lncRNA
URS00009B0A19	'URS00009B0A19'	lncRNA	0.13	0.28	0	0.25	0	0.39	0.213333	0.136667	1	2	0	2	0	3	1.66667	1	0.11	0.22	0	0.2	0	0.3	0.166667	0.11	-0.976313	0.608711	0.929008
URS00009B0A24	'URS00009B0A24'	lncRNA	1.51	1.3	1.11	0.87	0.79	2.58	1.41333	1.30667	104.7	85.65	71.59	61.77	52.71	171.37	95.2833	87.3133	1.24	1.02	0.86	0.71	0.6	2	1.10333	1.04	-0.34552	0.441775	0.816339
URS00009B0A26	'URS00009B0A26'	lncRNA
URS00009B0A27	'URS00009B0A27'	lncRNA
URS00009B0A2A	'URS00009B0A2A'	lncRNA
URS00009B0A36	'URS00009B0A36'	lncRNA
URS00009B0A3E	'URS00009B0A3E'	lncRNA
URS00009B0A40	'URS00009B0A40'	lncRNA
URS00009B0A52	'URS00009B0A52'	lncRNA
URS00009B0A60	'URS00009B0A60'	lncRNA
URS00009B0A67	'URS00009B0A67'	lncRNA
URS00009B0A73	'URS00009B0A73'	lncRNA
URS00009B0A83	'URS00009B0A83'	lncRNA
URS00009B0A8A	'URS00009B0A8A'	lncRNA
URS00009B0A92	'URS00009B0A92'	lncRNA	0.18	0.24	0.06	0.08	0.29	0.28	0.216667	0.16	9.48	12.35	3	4.6	15.04	14.17	11.27	8.27667	0.15	0.19	0.05	0.07	0.22	0.21	0.166667	0.13	-0.649646	0.407985	0.78822
URS00009B0A9D	'URS00009B0A9D'	lncRNA	0.09	0.09	0	0	0	0	0	0.06	0.9	0.9	0	0	0	0	0	0.6	0.07	0.07	0	0	0	0	0	0.0466667
URS00009B0AA1	'URS00009B0AA1'	lncRNA
URS00009B0AA8	'URS00009B0AA8'	lncRNA
URS00009B0AB3	'URS00009B0AB3'	lncRNA
URS00009B0AB4	'URS00009B0AB4'	lncRNA	0	0	0.04	0	0	0	0	0.0133333	0	0	1	0	0	0	0	0.333333	0	0	0.03	0	0	0	0	0.01	0.747384	0.854672	0.952328
URS00009B0ABB	'URS00009B0ABB'	lncRNA	0.04	0	0.02	0.02	0.08	0	0.0333333	0.02	3	0	1.33	1.64	5.51	0	2.38333	1.44333	0.03	0	0.01	0.02	0.06	0	0.0266667	0.0133333	-0.729661	0.698686	0.952328
URS00009B0ABC	'URS00009B0ABC'	lncRNA
URS00009B0ABE	'URS00009B0ABE'	lncRNA
URS00009B0ADF	'URS00009B0ADF'	lncRNA
URS00009B0AE7	'URS00009B0AE7'	lncRNA
URS00009B0AF2	'URS00009B0AF2'	lncRNA
URS00009B0AF3	'URS00009B0AF3'	lncRNA	3.34	3.94	3.76	3.05	3.92	3.46	3.47667	3.68	258.65	291.72	271.13	241.53	293.93	257.1	264.187	273.833	2.74	3.11	2.92	2.49	2.99	2.68	2.72	2.92333	-0.159717	0.270222	0.626273
URS00009B0AF8	'URS00009B0AF8'	lncRNA
URS00009B0B08	'URS00009B0B08'	lncRNA	0.05	0	0	0	0	0	0	0.0166667	1	0	0	0	0	0	0	0.333333	0.04	0	0	0	0	0	0	0.0133333	0.747384	0.854672	0.952328
URS00009B0B22	'URS00009B0B22'	lncRNA	0.04	0	0	0	0	0.16	0.0533333	0.0133333	1	0	0	0	0	4	1.33333	0.333333	0.03	0	0	0	0	0.13	0.0433333	0.01	-2.12479	0.475386	0.844764
URS00009B0B2A	'URS00009B0B2A'	lncRNA	8.8	5.72	4.15	1.76	2.38	1.2	1.78	6.22333	381	236	167	78	100	50	76	261.333	7.23	4.51	3.23	1.43	1.82	0.93	1.39333	4.99	1.58775	7.53031e-06	0.000140131
URS00009B0B37	'URS00009B0B37'	lncRNA
URS00009B0B42	'URS00009B0B42'	lncRNA	0	0	0	0.04	0	0	0.0133333	0	0	0	0	1	0	0	0.333333	0	0	0	0	0.03	0	0	0.01	0	-1.17617	0.773161	0.952328
URS00009B0B4E	'URS00009B0B4E'	lncRNA
URS00009B0B51	'URS00009B0B51'	lncRNA
URS00009B0B5A	'URS00009B0B5A'	lncRNA
URS00009B0B5B	'URS00009B0B5B'	lncRNA
URS00009B0B63	'URS00009B0B63'	lncRNA	0.96	1.11	0.55	0.66	0.56	0.66	0.626667	0.873333	21	23	11	15	12	14	13.6667	18.3333	0.79	0.88	0.42	0.54	0.43	0.51	0.493333	0.696667	0.209445	0.696107	0.952328
URS00009B0B67	'URS00009B0B67'	lncRNA
URS00009B0B79	'URS00009B0B79'	lncRNA	0.12	0.17	0.13	0.08	0.13	0.04	0.0833333	0.14	3	4	3	2	3	1	2	3.33333	0.1	0.14	0.1	0.07	0.1	0.03	0.0666667	0.113333	0.531234	0.652559	0.952328
URS00009B0B7C	'URS00009B0B7C'	lncRNA
URS00009B0B89	'URS00009B0B89'	lncRNA	0.14	0	0	0	0	0	0	0.0466667	1	0	0	0	0	0	0	0.333333	0.12	0	0	0	0	0	0	0.04	0.747384	0.854672	0.952328
URS00009B0B8D	'URS00009B0B8D'	lncRNA
URS00009B0B90	'URS00009B0B90'	lncRNA
URS00009B0B93	'URS00009B0B93'	lncRNA	0	0	0	0	0	0.09	0.03	0	0	0	0	0	0	2	0.666667	0	0	0	0	0	0	0.07	0.0233333	0	-2.08657	0.605214	0.926559
URS00009B0B9E	'URS00009B0B9E'	lncRNA
URS00009B0BA5	'URS00009B0BA5'	lncRNA
URS00009B0BAB	'URS00009B0BAB'	lncRNA
URS00009B0BD2	'URS00009B0BD2'	lncRNA
URS00009B0BDA	'URS00009B0BDA'	lncRNA	0	0.07	0	0.67	0.06	0.44	0.39	0.0233333	0	3.18	0	31	2.52	19.19	17.57	1.06	0	0.06	0	0.55	0.04	0.34	0.31	0.02	-4.37943	0.00104252	0.00915956
URS00009B0BDF	'URS00009B0BDF'	lncRNA	0.09	0.09	0.03	0.02	0.04	0.05	0.0366667	0.07	7.05	6.86	2.11	1.87	2.98	3.85	2.9	5.34	0.07	0.07	0.02	0.02	0.03	0.04	0.03	0.0533333	1.12237	0.322843	0.69464
URS00009B0BF4	'URS00009B0BF4'	lncRNA
URS00009B0C04	'URS00009B0C04'	lncRNA
URS00009B0C05	'URS00009B0C05'	lncRNA
URS00009B0C09	'URS00009B0C09'	lncRNA	0.12	0.13	0.19	0.16	0.29	0.19	0.213333	0.146667	8.75	9	12.29	11.34	20	13	14.78	10.0133	0.1	0.11	0.15	0.13	0.22	0.15	0.166667	0.12	-0.807505	0.161884	0.450678
URS00009B0C0B	'URS00009B0C0B'	lncRNA
URS00009B0C13	'URS00009B0C13'	lncRNA
URS00009B0C1B	'URS00009B0C1B'	lncRNA
URS00009B0C1D	'URS00009B0C1D'	lncRNA
URS00009B0C29	'URS00009B0C29'	lncRNA	0.1	0.14	0.13	0.11	0.39	0.06	0.186667	0.123333	6.89	9.22	8.2	7.8	26.31	4.23	12.78	8.10333	0.08	0.11	0.1	0.09	0.3	0.05	0.146667	0.0966667	-0.866278	0.281619	0.642625
URS00009B0C32	'URS00009B0C32'	lncRNA
URS00009B0C36	'URS00009B0C36'	lncRNA
URS00009B0C37	'URS00009B0C37'	lncRNA	0.19	0.18	0.49	0.2	0.47	0.26	0.31	0.286667	11.16	10	26.04	11.9	26.22	14.46	17.5267	15.7333	0.16	0.14	0.38	0.17	0.36	0.2	0.243333	0.226667	-0.321861	0.590861	0.923935
URS00009B0C3A	'URS00009B0C3A'	lncRNA
URS00009B0C48	'URS00009B0C48'	lncRNA	0.62	0.47	0.46	0.44	0.43	0.57	0.48	0.516667	23.57	17.17	16.3	17.19	15.74	20.84	17.9233	19.0133	0.51	0.37	0.36	0.36	0.33	0.44	0.376667	0.413333	-0.106555	0.823702	0.952328
URS00009B0C4C	'URS00009B0C4C'	lncRNA
URS00009B0C4F	'URS00009B0C4F'	lncRNA	0.03	0	0.03	0.03	0.03	0.06	0.04	0.02	2	0	2	2	2	3.97	2.65667	1.33333	0.02	0	0.02	0.02	0.02	0.04	0.0266667	0.0133333	-1.01974	0.490129	0.859923
URS00009B0C51	'URS00009B0C51'	lncRNA
URS00009B0C59	'URS00009B0C59'	lncRNA
URS00009B0C5A	'URS00009B0C5A'	lncRNA	0.37	0.09	0.16	0.11	0	0	0.0366667	0.206667	3.11	0.71	1.22	1	0	0	0.333333	1.68	0.3	0.07	0.13	0.09	0	0	0.03	0.166667	1.70554	0.50602	0.872666
URS00009B0C63	'URS00009B0C63'	lncRNA	0	0	0.08	0	0	0	0	0.0266667	0	0	3	0	0	0	0	1	0	0	0.06	0	0	0	0	0.02	2.19549	0.58277	0.921915
URS00009B0C65	'URS00009B0C65'	lncRNA	0	0	0	0	0.11	0	0.0366667	0	0	0	0	0	1	0	0.333333	0	0	0	0	0	0.08	0	0.0266667	0	-1.17617	0.773161	0.952328
URS00009B0C68	'URS00009B0C68'	lncRNA
URS00009B0C6C	'URS00009B0C6C'	lncRNA
URS00009B0C71	'URS00009B0C71'	lncRNA
URS00009B0C72	'URS00009B0C72'	lncRNA
URS00009B0C80	'URS00009B0C80'	lncRNA
URS00009B0C82	'URS00009B0C82'	lncRNA	0	1.47	0	1.15	1.41	1.25	1.27	0.49	0	150.52	0.03	125.98	145.66	128.18	133.273	50.1833	0	1.16	0	0.94	1.08	0.97	0.996667	0.386667	-1.63392	0.539775	0.890591
URS00009B0C86	'URS00009B0C86'	lncRNA
URS00009B0C89	'URS00009B0C89'	lncRNA	1.1	1.02	1.79	0.53	0.91	0.97	0.803333	1.30333	13.91	12.04	20.64	6.98	11.31	12.02	10.1033	15.53	0.9	0.8	1.39	0.43	0.7	0.75	0.626667	1.03	0.422973	0.475736	0.845161
URS00009B0C8D	'URS00009B0C8D'	lncRNA
URS00009B0C8E	'URS00009B0C8E'	lncRNA
URS00009B0C9B	'URS00009B0C9B'	lncRNA
URS00009B0CA0	'URS00009B0CA0'	lncRNA
URS00009B0CA7	'URS00009B0CA7'	lncRNA
URS00009B0CA8	'URS00009B0CA8'	lncRNA
URS00009B0CAA	'URS00009B0CAA'	lncRNA
URS00009B0CB7	'URS00009B0CB7'	lncRNA	0.34	0.14	0.46	0.33	0.13	0.31	0.256667	0.313333	8	3	10	8	3	7.02	6.00667	7	0.28	0.11	0.36	0.27	0.1	0.24	0.203333	0.25	-0.00864598	0.99187	0.995606
URS00009B0CBA	'URS00009B0CBA'	lncRNA
URS00009B0CBC	'URS00009B0CBC'	lncRNA
URS00009B0CBD	'URS00009B0CBD'	lncRNA
URS00009B0CC4	'URS00009B0CC4'	lncRNA
URS00009B0CC8	'URS00009B0CC8'	lncRNA
URS00009B0CCC	'URS00009B0CCC'	lncRNA	0.07	0.19	0.04	0	0.03	0	0.01	0.1	16.1	41.41	9.02	0	6.75	0	2.25	22.1767	0.06	0.15	0.03	0	0.02	0	0.00666667	0.08	3.2929	0.003134	0.022812
URS00009B0CCF	'URS00009B0CCF'	lncRNA
URS00009B0CD2	'URS00009B0CD2'	lncRNA	0.06	0.07	0.03	0	0.08	0.05	0.0433333	0.0533333	2.59	2.62	1	0	3.25	2	1.75	2.07	0.05	0.05	0.02	0	0.06	0.04	0.0333333	0.04	-0.178799	0.909297	0.975955
URS00009B0CD5	'URS00009B0CD5'	lncRNA
URS00009B0CD9	'URS00009B0CD9'	lncRNA
URS00009B0CDB	'URS00009B0CDB'	lncRNA
URS00009B0CDC	'URS00009B0CDC'	lncRNA
URS00009B0CE6	'URS00009B0CE6'	lncRNA
URS00009B0CED	'URS00009B0CED'	lncRNA
URS00009B0CEF	'URS00009B0CEF'	lncRNA	6.14	4.3	5.33	2.09	2.03	1.95	2.02333	5.25667	24	15	18	9	8	8	8.33333	19	5.04	3.39	4.14	1.7	1.55	1.51	1.58667	4.19	0.977615	0.0833937	0.286765
URS00009B0CF8	'URS00009B0CF8'	lncRNA	0	0	0	0	0	0.03	0.01	0	0	0	0	0	0	1	0.333333	0	0	0	0	0	0	0.02	0.00666667	0	-1.17617	0.773161	0.952328
URS00009B0CFF	'URS00009B0CFF'	lncRNA	0	0.2	0	0	0	0	0	0.0666667	0	2	0	0	0	0	0	0.666667	0	0.16	0	0	0	0	0	0.0533333	1.63075	0.686389	0.952328
URS00009B0D01	'URS00009B0D01'	lncRNA
URS00009B0D09	'URS00009B0D09'	lncRNA	0.15	0.07	0	0.09	0.07	0	0.0533333	0.0733333	8	3.6	0	5	3.56	0	2.85333	3.86667	0.12	0.06	0	0.07	0.05	0	0.04	0.06	0.262172	0.866273	0.957391
URS00009B0D0E	'URS00009B0D0E'	lncRNA	17.32	20.12	27.34	124.69	19.46	59.05	67.7333	21.5933	312	342.4	452.61	2330.06	342.33	1037.02	1236.47	369.003	14.23	15.86	21.26	101.76	14.88	45.65	54.0967	17.1167	-2.00742	0.00929149	0.0546336
URS00009B0D16	'URS00009B0D16'	lncRNA	0.07	0.08	0.04	0.05	0.1	0.16	0.103333	0.0633333	4	4	2	3	5	8	5.33333	3.33333	0.06	0.06	0.03	0.04	0.07	0.12	0.0766667	0.05	-0.884504	0.357239	0.73251
URS00009B0D2D	'URS00009B0D2D'	lncRNA
URS00009B0D31	'URS00009B0D31'	lncRNA	0.09	0.03	0.14	0.04	0.09	0.03	0.0533333	0.0866667	6	2	9	3	6	2	3.66667	5.66667	0.07	0.02	0.11	0.03	0.07	0.02	0.04	0.0666667	0.427838	0.667746	0.952328
URS00009B0D3B	'URS00009B0D3B'	lncRNA	0.03	0.06	0.08	0.05	0.22	0.05	0.106667	0.0566667	1	2	3	2	8	2	4	2	0.02	0.04	0.07	0.04	0.17	0.04	0.0833333	0.0433333	-1.19071	0.326782	0.699572
URS00009B0D42	'URS00009B0D42'	lncRNA	0.16	0.25	0.25	0.11	0.2	0.4	0.236667	0.22	4	6	6	3	5	10	6	5.33333	0.13	0.19	0.2	0.09	0.15	0.31	0.183333	0.173333	-0.38637	0.652417	0.952328
URS00009B0D43	'URS00009B0D43'	lncRNA	0	0.11	0.16	0	0.18	0.04	0.0733333	0.09	0	2.75	4	0	4.89	1	1.96333	2.25	0	0.08	0.12	0	0.14	0.03	0.0566667	0.0666667	0.0764906	0.965976	0.981033
URS00009B0D4B	'URS00009B0D4B'	lncRNA
URS00009B0D56	'URS00009B0D56'	lncRNA	1.7	1.91	2.43	1.48	1.2	1.53	1.40333	2.01333	71.76	76.86	95.24	63.83	48.93	62.05	58.27	81.2867	1.4	1.51	1.89	1.21	0.92	1.18	1.10333	1.6	0.261157	0.346817	0.720871
URS00009B0D5C	'URS00009B0D5C'	lncRNA	0.31	0	0	0.03	0.2	0	0.0766667	0.103333	1.15	0	0	0.13	0.75	0	0.293333	0.383333	0.25	0	0	0.03	0.15	0	0.06	0.0833333	0.747384	0.854672	0.952328
URS00009B0D63	'URS00009B0D63'	lncRNA
URS00009B0D7B	'URS00009B0D7B'	lncRNA
URS00009B0D7E	'URS00009B0D7E'	lncRNA
URS00009B0D7F	'URS00009B0D7F'	lncRNA	0.03	0	0.06	0.03	0	0	0.01	0.03	1	0	2	1	0	0	0.333333	1	0.02	0	0.05	0.02	0	0	0.00666667	0.0233333	1.26112	0.641953	0.94998
URS00009B0D8E	'URS00009B0D8E'	lncRNA
URS00009B0D92	'URS00009B0D92'	lncRNA
URS00009B0D9E	'URS00009B0D9E'	lncRNA
URS00009B0DAB	'URS00009B0DAB'	lncRNA
URS00009B0DAD	'URS00009B0DAD'	lncRNA
URS00009B0DAE	'URS00009B0DAE'	lncRNA	0.44	0.86	0.61	0.37	0.65	0.75	0.59	0.636667	14	26	18	12	20	23	18.3333	19.3333	0.36	0.68	0.48	0.3	0.5	0.58	0.46	0.506667	-0.135294	0.78622	0.952328
URS00009B0DB7	'URS00009B0DB7'	lncRNA
URS00009B0DBE	'URS00009B0DBE'	lncRNA
URS00009B0DBF	'URS00009B0DBF'	lncRNA	0.07	0	0	0	0	0	0	0.0233333	3	0	0	0	0	0	0	1	0.06	0	0	0	0	0	0	0.02	2.27437	0.568845	0.913829
URS00009B0DC0	'URS00009B0DC0'	lncRNA	0	0.4	0.17	0	0	0	0	0.19	0	5.38	2.2	0	0	0	0	2.52667	0	0.32	0.13	0	0	0	0	0.15	3.43211	0.198341	0.51605
URS00009B0DD1	'URS00009B0DD1'	lncRNA
URS00009B0DD6	'URS00009B0DD6'	lncRNA
URS00009B0DD9	'URS00009B0DD9'	lncRNA
URS00009B0DF7	'URS00009B0DF7'	lncRNA
URS00009B0DF9	'URS00009B0DF9'	lncRNA
URS00009B0E08	'URS00009B0E08'	lncRNA
URS00009B0E0B	'URS00009B0E0B'	lncRNA
URS00009B0E11	'URS00009B0E11'	lncRNA	0	0.05	0	0	0	0	0	0.0166667	0	1	0	0	0	0	0	0.333333	0	0.04	0	0	0	0	0	0.0133333	0.747384	0.854672	0.952328
URS00009B0E17	'URS00009B0E17'	lncRNA
URS00009B0E23	'URS00009B0E23'	lncRNA
URS00009B0E32	'URS00009B0E32'	lncRNA
URS00009B0E39	'URS00009B0E39'	lncRNA	2.69	2.54	3.96	4.6	3.85	1.68	3.37667	3.06333	36.37	32.3	49.06	65.09	51.03	22.41	46.1767	39.2433	2.21	2	3.08	3.76	2.94	1.3	2.66667	2.43	-0.45971	0.299583	0.667787
URS00009B0E3B	'URS00009B0E3B'	lncRNA	0	0	0.02	0	0	0	0	0.00666667	0	0	1	0	0	0	0	0.333333	0	0	0.01	0	0	0	0	0.00333333	0.747384	0.854672	0.952328
URS00009B0E3E	'URS00009B0E3E'	lncRNA
URS00009B0E40	'URS00009B0E40'	lncRNA	0.02	0	0.02	0	0.02	0	0.00666667	0.0133333	1	0	1	0	1	0	0.333333	0.666667	0.01	0	0.01	0	0.01	0	0.00333333	0.00666667	0.687338	0.817586	0.952328
URS00009B0E43	'URS00009B0E43'	lncRNA	0	0	0.04	0	0.04	0	0.0133333	0.0133333	0	0	2	0.07	1.87	0	0.646667	0.666667	0	0	0.03	0	0.03	0	0.01	0.01	0.651642	0.854573	0.952328
URS00009B0E49	'URS00009B0E49'	lncRNA
URS00009B0E4C	'URS00009B0E4C'	lncRNA
URS00009B0E4E	'URS00009B0E4E'	lncRNA
URS00009B0E50	'URS00009B0E50'	lncRNA
URS00009B0E54	'URS00009B0E54'	lncRNA
URS00009B0E61	'URS00009B0E61'	lncRNA
URS00009B0E7D	'URS00009B0E7D'	lncRNA
URS00009B0E81	'URS00009B0E81'	lncRNA
URS00009B0E8D	'URS00009B0E8D'	lncRNA	1.25	0.66	0.69	1.24	1.02	1.3	1.18667	0.866667	19.18	9.5	9.73	19.91	15.4	19.57	18.2933	12.8033	1.02	0.52	0.54	1.01	0.78	1	0.93	0.693333	-0.729301	0.194408	0.509254
URS00009B0E94	'URS00009B0E94'	lncRNA
URS00009B0E99	'URS00009B0E99'	lncRNA
URS00009B0EA2	'URS00009B0EA2'	lncRNA
URS00009B0EA9	'URS00009B0EA9'	lncRNA
URS00009B0EAA	'URS00009B0EAA'	lncRNA
URS00009B0EAD	'URS00009B0EAD'	lncRNA	0	0	0	0.13	0	0	0.0433333	0	0	0	0	1	0	0	0.333333	0	0	0	0	0.11	0	0	0.0366667	0	-1.17617	0.773161	0.952328
URS00009B0EBC	'URS00009B0EBC'	lncRNA
URS00009B0EC1	'URS00009B0EC1'	lncRNA	0	0	0	0.07	0.02	0	0.03	0	0	0	0	4	1	0	1.66667	0	0	0	0	0.06	0.01	0	0.0233333	0	-3.43084	0.226103	0.561895
URS00009B0EC3	'URS00009B0EC3'	lncRNA
URS00009B0EDE	'URS00009B0EDE'	lncRNA
URS00009B0EEC	'URS00009B0EEC'	lncRNA
URS00009B0EEE	'URS00009B0EEE'	lncRNA
URS00009B0EF9	'URS00009B0EF9'	lncRNA
URS00009B0EFA	'URS00009B0EFA'	lncRNA
URS00009B0EFF	'URS00009B0EFF'	lncRNA
URS00009B0F00	'URS00009B0F00'	lncRNA	0.27	0.45	0.43	0.52	0.52	0.5	0.513333	0.383333	10	16	15	20	19	18	19	13.6667	0.22	0.35	0.33	0.42	0.4	0.38	0.4	0.3	-0.694786	0.156242	0.441145
URS00009B0F07	'URS00009B0F07'	lncRNA
URS00009B0F14	'URS00009B0F14'	lncRNA
URS00009B0F35	'URS00009B0F35'	lncRNA
URS00009B0F36	'URS00009B0F36'	lncRNA
URS00009B0F3E	'URS00009B0F3E'	lncRNA
URS00009B0F42	'URS00009B0F42'	lncRNA	0.1	0.13	0	0	0	0.2	0.0666667	0.0766667	1.21	1.47	0	0	0	2.43	0.81	0.893333	0.08	0.1	0	0	0	0.15	0.05	0.06	-0.213259	0.937652	0.975955
URS00009B0F45	'URS00009B0F45'	lncRNA	0	0	0	0	0	0	0	0	0.02	0	0	0	0	0	0	0.00666667	0	0	0	0	0	0	0	0
URS00009B0F4B	'URS00009B0F4B'	lncRNA	0	0	0	0	0	0.05	0.0166667	0	0	0	0	0	0	0.8	0.266667	0	0	0	0	0	0	0.04	0.0133333	0
URS00009B0F59	'URS00009B0F59'	lncRNA	0.09	0.24	0.3	0.12	0.97	0	0.363333	0.21	0.56	1.36	1.66	0.8	6.01	0	2.27	1.19333	0.07	0.19	0.23	0.1	0.74	0	0.28	0.163333	-1.73996	0.460638	0.831688
URS00009B0F60	'URS00009B0F60'	lncRNA
URS00009B0F61	'URS00009B0F61'	lncRNA	0.06	0.14	0.14	0.06	0.1	0	0.0533333	0.113333	1	2	2	1	1.55	0	0.85	1.66667	0.05	0.11	0.11	0.05	0.08	0	0.0433333	0.09	1.10465	0.549748	0.898863
URS00009B0F62	'URS00009B0F62'	lncRNA
URS00009B0F6B	'URS00009B0F6B'	lncRNA	0.03	0.1	0.08	0	0.02	0	0.00666667	0.07	1.01	3	2.25	0	0.74	0	0.246667	2.08667	0.03	0.08	0.06	0	0.02	0	0.00666667	0.0566667	3.21939	0.165543	0.45746
URS00009B0F71	'URS00009B0F71'	lncRNA	0	0.21	0	0	0	0	0	0.07	0	2	0	0	0	0	0	0.666667	0	0.17	0	0	0	0	0	0.0566667	1.63075	0.686389	0.952328
URS00009B0F75	'URS00009B0F75'	lncRNA	0.03	0	0	0.01	0.01	0	0.00666667	0.01	4	0	0	1	1	0	0.666667	1.33333	0.03	0	0	0.01	0.01	0	0.00666667	0.01	0.8321	0.739208	0.952328
URS00009B0F7A	'URS00009B0F7A'	lncRNA
URS00009B0F8E	'URS00009B0F8E'	lncRNA	0.89	0.83	0.79	0.61	0.73	0.72	0.686667	0.836667	40.83	36.04	33.29	28.46	32.31	31.54	30.77	36.72	0.73	0.65	0.61	0.5	0.56	0.56	0.54	0.663333	0.0498069	0.885553	0.966664
URS00009B0F97	'URS00009B0F97'	lncRNA	0	0.02	0	0	0	0.02	0.00666667	0.00666667	0	1	0	0	0	1	0.333333	0.333333	0	0.01	0	0	0	0.01	0.00333333	0.00333333	-0.214388	0.956759	0.975955
URS00009B0F9C	'URS00009B0F9C'	lncRNA	1.68	1.94	2.11	2.38	2.18	2.25	2.27	1.91	64.84	71.39	75.65	94.7	82	83.77	86.8233	70.6267	1.38	1.53	1.64	1.95	1.67	1.74	1.78667	1.51667	-0.521523	0.0309589	0.137866
URS00009B0FA6	'URS00009B0FA6'	lncRNA
URS00009B0FAC	'URS00009B0FAC'	lncRNA
URS00009B0FBB	'URS00009B0FBB'	lncRNA
URS00009B0FBD	'URS00009B0FBD'	lncRNA	0.02	0.03	0.06	0.02	0.04	0.02	0.0266667	0.0366667	3	4	9	3	6	3	4	5.33333	0.02	0.02	0.05	0.02	0.03	0.02	0.0233333	0.03	0.204424	0.829187	0.952328
URS00009B0FC6	'URS00009B0FC6'	lncRNA
URS00009B0FCA	'URS00009B0FCA'	lncRNA
URS00009B0FD3	'URS00009B0FD3'	lncRNA	0	0	0	0.09	0	0.1	0.0633333	0	0	0	0	1	0	1	0.666667	0	0	0	0	0.07	0	0.07	0.0466667	0	-2.11052	0.577327	0.91802
URS00009B0FDC	'URS00009B0FDC'	lncRNA
URS00009B0FE0	'URS00009B0FE0'	lncRNA
URS00009B0FF2	'URS00009B0FF2'	lncRNA	0.14	0.23	0	0	0.22	0.29	0.17	0.123333	2	3	0	0	3	4	2.33333	1.66667	0.12	0.18	0	0	0.17	0.22	0.13	0.1	-0.669557	0.688901	0.952328
URS00009B0FF9	'URS00009B0FF9'	lncRNA	0.09	0.1	0	0	0	0	0	0.0633333	1	1	0	0	0	0	0	0.666667	0.07	0.08	0	0	0	0	0	0.05	1.65927	0.67916	0.952328
URS00009B1008	'URS00009B1008'	lncRNA	0.91	1.06	0.76	0.48	0.8	0.65	0.643333	0.91	127.87	142.52	99.9	68.45	108.03	86.55	87.6767	123.43	0.75	0.84	0.59	0.39	0.61	0.5	0.5	0.726667	0.28652	0.260175	0.612545
URS00009B102B	'URS00009B102B'	lncRNA
URS00009B1045	'URS00009B1045'	lncRNA	0.23	0.08	0	0	0.56	0.13	0.23	0.103333	4.72	1.59	0	0	11.48	2.56	4.68	2.10333	0.19	0.06	0	0	0.43	0.1	0.176667	0.0833333	-1.50177	0.37358	0.750578
URS00009B1049	'URS00009B1049'	lncRNA
URS00009B1054	'URS00009B1054'	lncRNA
URS00009B1056	'URS00009B1056'	lncRNA	1.63	0.91	0.5	0.69	2.08	1.27	1.34667	1.01333	15.28	7.96	4.19	6.83	19.17	11.87	12.6233	9.14333	1.34	0.72	0.39	0.56	1.59	0.99	1.04667	0.816667	-0.64663	0.388661	0.770154
URS00009B1058	'URS00009B1058'	lncRNA
URS00009B1062	'URS00009B1062'	lncRNA
URS00009B1064	'URS00009B1064'	lncRNA	0.07	0.08	0	0	0	0	0	0.05	1	1	0	0	0	0	0	0.666667	0.06	0.06	0	0	0	0	0	0.04	1.65927	0.67916	0.952328
URS00009B1067	'URS00009B1067'	lncRNA
URS00009B1069	'URS00009B1069'	lncRNA	0	0	0	0.06	0	0	0.02	0	0	0	0	2	0	0	0.666667	0	0	0	0	0.05	0	0	0.0166667	0	-2.13576	0.596345	0.923935
URS00009B106D	'URS00009B106D'	lncRNA	0.13	0.17	0.27	0	0	0.3	0.1	0.19	1.1	1.27	1.96	0	0	2.49	0.83	1.44333	0.11	0.13	0.21	0	0	0.24	0.08	0.15	0.360461	0.872904	0.960465
URS00009B106E	'URS00009B106E'	lncRNA	0.04	0.05	0.04	0.02	0.03	0.04	0.03	0.0433333	7.01	10.08	7	3.62	5	7.23	5.28333	8.03	0.03	0.04	0.03	0.02	0.02	0.03	0.0233333	0.0333333	0.46675	0.551393	0.900173
URS00009B1080	'URS00009B1080'	lncRNA	0	0.03	0.02	0.02	0.08	0.08	0.06	0.0166667	0.32	1.95	1	1.1	4.97	5.08	3.71667	1.09	0	0.02	0.01	0.01	0.06	0.06	0.0433333	0.01	-2.53161	0.118328	0.366481
URS00009B108A	'URS00009B108A'	lncRNA
URS00009B10A8	'URS00009B10A8'	lncRNA	0.15	0.01	0.04	0.08	0.07	0.13	0.0933333	0.0666667	11.1	1	3	5.91	5.02	8.99	6.64	5.03333	0.13	0.01	0.03	0.07	0.05	0.1	0.0733333	0.0566667	-0.458844	0.647794	0.952328
URS00009B10A9	'URS00009B10A9'	lncRNA
URS00009B10AD	'URS00009B10AD'	lncRNA	4.27	4.25	3.08	2.66	3.1	2.4	2.72	3.86667	90.18	84.81	59.92	58.15	63.88	49.16	57.0633	78.3033	3.51	3.35	2.4	2.17	2.37	1.85	2.13	3.08667	0.246524	0.397885	0.779049
URS00009B10AF	'URS00009B10AF'	lncRNA
URS00009B10B4	'URS00009B10B4'	lncRNA	0	0.11	0	0	0.02	0.29	0.103333	0.0366667	0	4.95	0	0	0.93	13.43	4.78667	1.65	0	0.08	0	0	0.02	0.22	0.08	0.0266667	-1.94218	0.405852	0.786363
URS00009B10C0	'URS00009B10C0'	lncRNA
URS00009B10C5	'URS00009B10C5'	lncRNA	1.77	1.37	1.65	0.36	0.31	0.35	0.34	1.59667	160.82	119.07	139.45	33.66	27.67	30.36	30.5633	139.78	1.46	1.08	1.28	0.3	0.24	0.27	0.27	1.27333	2.00121	1.80921e-12	1.54525e-10
URS00009B10CB	'URS00009B10CB'	lncRNA	0	0	0	0.72	0	0	0.24	0	0	0	0	1	0	0	0.333333	0	0	0	0	0.58	0	0	0.193333	0	-1.17617	0.773161	0.952328
URS00009B10D1	'URS00009B10D1'	lncRNA
URS00009B10D2	'URS00009B10D2'	lncRNA	0	0.01	0	0	0	0	0	0.00333333	0	1	0	0	0	0	0	0.333333	0	0.01	0	0	0	0	0	0.00333333	0.747384	0.854672	0.952328
URS00009B10DB	'URS00009B10DB'	lncRNA
URS00009B10DD	'URS00009B10DD'	lncRNA
URS00009B10E0	'URS00009B10E0'	lncRNA
URS00009B10E5	'URS00009B10E5'	lncRNA
URS00009B10EF	'URS00009B10EF'	lncRNA
URS00009B10F5	'URS00009B10F5'	lncRNA
URS00009B10FD	'URS00009B10FD'	lncRNA
URS00009B1102	'URS00009B1102'	lncRNA
URS00009B110D	'URS00009B110D'	lncRNA
URS00009B1111	'URS00009B1111'	lncRNA
URS00009B111B	'URS00009B111B'	lncRNA
URS00009B1124	'URS00009B1124'	lncRNA	0.06	0.03	0.07	0.04	0.04	0.03	0.0366667	0.0533333	11	5.6	13	8	8	6	7.33333	9.86667	0.05	0.02	0.06	0.03	0.03	0.03	0.03	0.0433333	0.185232	0.793387	0.952328
URS00009B112C	'URS00009B112C'	lncRNA
URS00009B1133	'URS00009B1133'	lncRNA	0	0	0	0.1	0.05	0	0.05	0	0	0	0	0.5	0.25	0	0.25	0	0	0	0	0.08	0.04	0	0.04	0
URS00009B113B	'URS00009B113B'	lncRNA	0.05	0	0	0	0	0	0	0.0166667	1	0	0	0	0	0	0	0.333333	0.05	0	0	0	0	0	0	0.0166667	0.747384	0.854672	0.952328
URS00009B113D	'URS00009B113D'	lncRNA
URS00009B1140	'URS00009B1140'	lncRNA
URS00009B1150	'URS00009B1150'	lncRNA
URS00009B1152	'URS00009B1152'	lncRNA
URS00009B1153	'URS00009B1153'	lncRNA
URS00009B1157	'URS00009B1157'	lncRNA	0.08	0	0.18	0	0	0	0	0.0866667	1	0	2	0	0	0	0	1	0.07	0	0.14	0	0	0	0	0.07	2.22237	0.524676	0.88023
URS00009B1162	'URS00009B1162'	lncRNA	0	0	0	0.01	0.02	0.01	0.0133333	0	0	0	0	1	1.71	0.85	1.18667	0	0	0	0	0.01	0.02	0.01	0.0133333	0	-2.06659	0.589303	0.923935
URS00009B1166	'URS00009B1166'	lncRNA	0.18	0	0	0.4	0	0	0.133333	0.06	1.07	0	0	2.57	0	0	0.856667	0.356667	0.15	0	0	0.32	0	0	0.106667	0.05	-1.17019	0.731886	0.952328
URS00009B116B	'URS00009B116B'	lncRNA
URS00009B1178	'URS00009B1178'	lncRNA
URS00009B1179	'URS00009B1179'	lncRNA	0	0	0.05	0	0	0.02	0.00666667	0.0166667	0	0	3	0	0	1	0.333333	1	0	0	0.04	0	0	0.01	0.00333333	0.0133333	1.23553	0.704366	0.952328
URS00009B1180	'URS00009B1180'	lncRNA
URS00009B1184	'URS00009B1184'	lncRNA
URS00009B1186	'URS00009B1186'	lncRNA
URS00009B1188	'URS00009B1188'	lncRNA
URS00009B1190	'URS00009B1190'	lncRNA
URS00009B1193	'URS00009B1193'	lncRNA
URS00009B11A3	'URS00009B11A3'	lncRNA	0.06	0	0.05	0	0	0	0	0.0366667	2.11	0	1.73	0	0	0	0	1.28	0.05	0	0.04	0	0	0	0	0.03	2.24777	0.517584	0.877628
URS00009B11A4	'URS00009B11A4'	lncRNA
URS00009B11AE	'URS00009B11AE'	lncRNA	0.32	0.06	0.2	0.06	0.2	0	0.0866667	0.193333	5.3	1	3	1	3.25	0	1.41667	3.1	0.26	0.05	0.15	0.05	0.15	0	0.0666667	0.153333	0.995702	0.511035	0.876295
URS00009B11B4	'URS00009B11B4'	lncRNA
URS00009B11B7	'URS00009B11B7'	lncRNA
URS00009B11B9	'URS00009B11B9'	lncRNA
URS00009B11BA	'URS00009B11BA'	lncRNA	0.1	0.12	0.23	0.15	0.1	0.09	0.113333	0.15	12.12	13.32	24.93	17.96	11.79	10.2	13.3167	16.79	0.09	0.09	0.18	0.12	0.08	0.07	0.09	0.12	0.137849	0.809689	0.952328
URS00009B11DB	'URS00009B11DB'	lncRNA
URS00009B11DF	'URS00009B11DF'	lncRNA	0.23	0.28	0.17	0.17	0.26	0.13	0.186667	0.226667	17.58	20	12	13	18.74	9.47	13.7367	16.5267	0.19	0.22	0.13	0.14	0.2	0.1	0.146667	0.18	0.0884451	0.870827	0.959592
URS00009B11E3	'URS00009B11E3'	lncRNA	3.34	2.83	1.95	1.69	1.37	1.24	1.43333	2.70667	172.21	139.13	93.36	89.06	68.37	61.16	72.8633	134.9	2.74	2.23	1.51	1.38	1.05	0.96	1.13	2.16	0.677063	0.0314558	0.139273
URS00009B11E5	'URS00009B11E5'	lncRNA
URS00009B11EC	'URS00009B11EC'	lncRNA
URS00009B11EF	'URS00009B11EF'	lncRNA
URS00009B11F3	'URS00009B11F3'	lncRNA	0.43	0.27	0.56	0	0	0	0	0.42	10	6	12	0	0	0	0	9.33333	0.36	0.22	0.44	0	0	0	0	0.34	5.45062	0.000304417	0.00326181
URS00009B11F4	'URS00009B11F4'	lncRNA	0.06	0.12	0.09	0.4	0.33	0	0.243333	0.09	3.5	7	5.5	25.82	19.99	0	15.27	5.33333	0.05	0.09	0.07	0.33	0.25	0	0.193333	0.07	-1.77786	0.101541	0.328581
URS00009B11F5	'URS00009B11F5'	lncRNA
URS00009B11FC	'URS00009B11FC'	lncRNA
URS00009B11FD	'URS00009B11FD'	lncRNA	0.05	0.1	0.04	0.15	0	0	0.05	0.0633333	1.4	2.39	1	4.1	0	0	1.36667	1.59667	0.04	0.08	0.03	0.13	0	0	0.0433333	0.05	-0.27076	0.890987	0.969191
URS00009B120D	'URS00009B120D'	lncRNA
URS00009B120E	'URS00009B120E'	lncRNA
URS00009B121E	'URS00009B121E'	lncRNA
URS00009B1221	'URS00009B1221'	lncRNA
URS00009B1228	'URS00009B1228'	lncRNA	3.02	3.7	3.7	2.15	3.55	3.18	2.96	3.47333	145.39	169.82	165.59	106.02	166.01	147.37	139.8	160.267	2.48	2.91	2.88	1.75	2.72	2.46	2.31	2.75667	-0.0150624	0.941485	0.975955
URS00009B122B	'URS00009B122B'	lncRNA
URS00009B1235	'URS00009B1235'	lncRNA	0.07	0.14	0	0.08	0.14	0.05	0.09	0.07	3.4	6.73	0	3.97	6.72	2.53	4.40667	3.37667	0.06	0.11	0	0.06	0.11	0.04	0.07	0.0566667	-0.479924	0.70371	0.952328
URS00009B1236	'URS00009B1236'	lncRNA
URS00009B1238	'URS00009B1238'	lncRNA
URS00009B123B	'URS00009B123B'	lncRNA
URS00009B123F	'URS00009B123F'	lncRNA
URS00009B124B	'URS00009B124B'	lncRNA
URS00009B124C	'URS00009B124C'	lncRNA
URS00009B125D	'URS00009B125D'	lncRNA	126.85	98.29	112.8	99.55	151.62	136.69	129.287	112.647	1621	1179	1315	1330	1900	1719	1649.67	1371.67	104.2	77.49	87.71	81.25	115.97	105.68	100.967	89.8	-0.468774	0.00708433	0.0438623
URS00009B125F	'URS00009B125F'	lncRNA
URS00009B1264	'URS00009B1264'	lncRNA	0.03	0	0.04	0	0.02	0.02	0.0133333	0.0233333	2	0	2	0	1	1	0.666667	1.33333	0.03	0	0.03	0	0.01	0.01	0.00666667	0.02	0.81244	0.702875	0.952328
URS00009B1266	'URS00009B1266'	lncRNA
URS00009B1269	'URS00009B1269'	lncRNA
URS00009B126B	'URS00009B126B'	lncRNA
URS00009B1270	'URS00009B1270'	lncRNA
URS00009B1278	'URS00009B1278'	lncRNA
URS00009B127B	'URS00009B127B'	lncRNA
URS00009B127D	'URS00009B127D'	lncRNA
URS00009B1283	'URS00009B1283'	lncRNA
URS00009B1288	'URS00009B1288'	lncRNA
URS00009B128A	'URS00009B128A'	lncRNA
URS00009B129A	'URS00009B129A'	lncRNA	0.06	0.03	0.04	0.03	0.07	0.05	0.05	0.0433333	4.72	1.99	3.18	2.23	5.18	3.54	3.65	3.29667	0.05	0.02	0.03	0.02	0.05	0.04	0.0366667	0.0333333	-0.513798	0.652828	0.952328
URS00009B12A0	'URS00009B12A0'	lncRNA
URS00009B12A4	'URS00009B12A4'	lncRNA	0.04	0.02	0.06	0.05	0.01	0.01	0.0233333	0.04	5.21	2.97	7.65	6.56	1.63	1.46	3.21667	5.27667	0.03	0.02	0.05	0.04	0.01	0.01	0.02	0.0333333	0.561372	0.634645	0.946127
URS00009B12A7	'URS00009B12A7'	lncRNA
URS00009B12BE	'URS00009B12BE'	lncRNA
URS00009B12C5	'URS00009B12C5'	lncRNA	0.1	0.02	0	0.05	0	0	0.0166667	0.04	2.04	0.36	0	1	0	0	0.333333	0.8	0.08	0.01	0	0.04	0	0	0.0133333	0.03	0.723327	0.835045	0.952328
URS00009B12D6	'URS00009B12D6'	lncRNA
URS00009B12D7	'URS00009B12D7'	lncRNA	0	0	0	0	0	0.13	0.0433333	0	0	0	0	0	0	1	0.333333	0	0	0	0	0	0	0.1	0.0333333	0	-1.17617	0.773161	0.952328
URS00009B12D8	'URS00009B12D8'	lncRNA	0.03	0.08	0	0	0	0.02	0.00666667	0.0366667	2	5	0	0	0	1	0.333333	2.33333	0.02	0.06	0	0	0	0.01	0.00333333	0.0266667	2.49264	0.274208	0.631775
URS00009B12DA	'URS00009B12DA'	lncRNA
URS00009B12F9	'URS00009B12F9'	lncRNA
URS00009B12FE	'URS00009B12FE'	lncRNA
URS00009B1303	'URS00009B1303'	lncRNA	0	0.02	0	0	0	0	0	0.00666667	0	1	0	0	0	0	0	0.333333	0	0.01	0	0	0	0	0	0.00333333	0.747384	0.854672	0.952328
URS00009B1304	'URS00009B1304'	lncRNA
URS00009B1316	'URS00009B1316'	lncRNA	0	0	0	0	0	0.01	0.00333333	0	0	0	0	0	0	1	0.333333	0	0	0	0	0	0	0.01	0.00333333	0	-1.17617	0.773161	0.952328
URS00009B1318	'URS00009B1318'	lncRNA
URS00009B1320	'URS00009B1320'	lncRNA
URS00009B1325	'URS00009B1325'	lncRNA
URS00009B1327	'URS00009B1327'	lncRNA	2.06	1.71	1.75	1.32	1.91	1.59	1.60667	1.84	156.71	124.1	123.73	102.86	140.98	115.58	119.807	134.847	1.69	1.35	1.36	1.08	1.46	1.23	1.25667	1.46667	-0.0300738	0.891319	0.96933
URS00009B133D	'URS00009B133D'	lncRNA	0.49	0.56	1.1	0.67	0.79	1.3	0.92	0.716667	12	13	25	17	19	31	22.3333	16.6667	0.4	0.44	0.86	0.55	0.61	1.01	0.723333	0.566667	-0.644539	0.214949	0.545364
URS00009B1346	'URS00009B1346'	lncRNA	0.04	0.09	0.09	0.08	0.14	0.26	0.16	0.0733333	3	6	6	6	10	18	11.3333	5	0.03	0.07	0.07	0.07	0.11	0.2	0.126667	0.0566667	-1.39789	0.069222	0.251175
URS00009B1354	'URS00009B1354'	lncRNA
URS00009B1369	'URS00009B1369'	lncRNA
URS00009B1378	'URS00009B1378'	lncRNA	0	0	0.04	0	0	0	0	0.0133333	0	0	1	0	0	0	0	0.333333	0	0	0.03	0	0	0	0	0.01	0.747384	0.854672	0.952328
URS00009B13B7	'URS00009B13B7'	lncRNA
URS00009B13BC	'URS00009B13BC'	lncRNA
URS00009B13C6	'URS00009B13C6'	lncRNA
URS00009B13C7	'URS00009B13C7'	lncRNA	0	0.03	0	0.01	0.01	0.05	0.0233333	0.01	0	3	0	1	1	4.97	2.32333	1	0	0.03	0	0.01	0.01	0.04	0.02	0.01	-1.23081	0.518064	0.877826
URS00009B13D4	'URS00009B13D4'	lncRNA	0.03	0.02	0.05	0	0	0	0	0.0333333	2	1	3	0	0	0	0	2	0.03	0.01	0.04	0	0	0	0	0.0266667	3.22562	0.16441	0.45493
URS00009B13D5	'URS00009B13D5'	lncRNA	2.03	0	5.51	0	3.62	3.09	2.23667	2.51333	1.01	0	2.02	0	2	2.01	1.33667	1.01	1.66	0	4.28	0	2.77	2.39	1.72	1.98	-0.608233	0.759008	0.952328
URS00009B13E9	'URS00009B13E9'	lncRNA	0.14	0.1	0.1	0.05	0.15	0	0.0666667	0.113333	3	2	2	1.12	3	0	1.37333	2.33333	0.12	0.08	0.08	0.04	0.11	0	0.05	0.0933333	0.6269	0.681455	0.952328
URS00009B13ED	'URS00009B13ED'	lncRNA	0.05	0	0.12	0	0	0	0	0.0566667	1	0	2	0	0	0	0	1	0.04	0	0.09	0	0	0	0	0.0433333	2.22237	0.524676	0.88023
URS00009B13EE	'URS00009B13EE'	lncRNA
URS00009B13FE	'URS00009B13FE'	lncRNA
URS00009B1400	'URS00009B1400'	lncRNA
URS00009B1402	'URS00009B1402'	lncRNA	0	0.31	0	0	0	0	0	0.103333	0	1	0	0	0	0	0	0.333333	0	0.25	0	0	0	0	0	0.0833333	0.747384	0.854672	0.952328
URS00009B1404	'URS00009B1404'	lncRNA	0.18	0.03	0.11	0.18	0.27	0.24	0.23	0.106667	7	1	4	7	10	9	8.66667	4	0.15	0.02	0.09	0.14	0.2	0.19	0.176667	0.0866667	-1.31419	0.127767	0.385979
URS00009B140D	'URS00009B140D'	lncRNA	0	0	0	0.1	0	0	0.0333333	0	0	0	0	1	0	0	0.333333	0	0	0	0	0.08	0	0	0.0266667	0	-1.17617	0.773161	0.952328
URS00009B140F	'URS00009B140F'	lncRNA	0.25	0.35	0.63	0.26	0.36	0.46	0.36	0.41	15	20.01	34.68	15.97	20.75	26.15	20.9567	23.23	0.21	0.28	0.49	0.22	0.28	0.36	0.286667	0.326667	-0.0420808	0.931681	0.975955
URS00009B1418	'URS00009B1418'	lncRNA
URS00009B141E	'URS00009B141E'	lncRNA	0.02	0.13	0.13	4.95	0.41	2.7	2.68667	0.0933333	1	5	5	205	16	105	108.667	3.66667	0.02	0.1	0.1	4.04	0.31	2.09	2.14667	0.0733333	-5.16416	8.50469e-06	0.000155976
URS00009B1426	'URS00009B1426'	lncRNA	0.19	0	0	0	0	0	0	0.0633333	1	0	0	0	0	0	0	0.333333	0.15	0	0	0	0	0	0	0.05	0.747384	0.854672	0.952328
URS00009B1433	'URS00009B1433'	lncRNA
URS00009B1436	'URS00009B1436'	lncRNA	0	0.13	0.09	0	0.19	0.35	0.18	0.0733333	0	11.27	7.4	0	16.39	29.9	15.43	6.22333	0	0.1	0.07	0	0.14	0.27	0.136667	0.0566667	-1.53704	0.243983	0.588172
URS00009B143E	'URS00009B143E'	lncRNA
URS00009B144B	'URS00009B144B'	lncRNA	0.02	0	0	0.02	0.03	0	0.0166667	0.00666667	1	0	0	1.01	2	0	1.00333	0.333333	0.01	0	0	0.01	0.03	0	0.0133333	0.00333333	-1.66875	0.531945	0.884297
URS00009B1458	'URS00009B1458'	lncRNA	1.17	0.82	0.63	1.13	0.85	0.79	0.923333	0.873333	18.34	12	9	18.28	13	12	14.4267	13.1133	0.97	0.64	0.49	0.92	0.65	0.61	0.726667	0.7	-0.354198	0.53476	0.886653
URS00009B145B	'URS00009B145B'	lncRNA	0	0	0	0	0	0.13	0.0433333	0	0	0	0	0	0	2	0.666667	0	0	0	0	0	0	0.1	0.0333333	0	-2.08657	0.605214	0.926559
URS00009B146A	'URS00009B146A'	lncRNA	0.38	0.4	0.5	0.16	0.34	0.33	0.276667	0.426667	28	28.01	34	12.21	24.07	23.22	19.8333	30.0033	0.31	0.31	0.39	0.13	0.26	0.25	0.213333	0.336667	0.402519	0.347723	0.721548
URS00009B146D	'URS00009B146D'	lncRNA	0.05	0.02	0.04	0.02	0.04	0	0.02	0.0366667	2	1	1.61	1	1.68	0	0.893333	1.53667	0.04	0.02	0.03	0.02	0.03	0	0.0166667	0.03	0.798594	0.681055	0.952328
URS00009B146F	'URS00009B146F'	lncRNA	0.03	0.05	0.09	0.05	0.02	0	0.0233333	0.0566667	2	3	5	3	1	0	1.33333	3.33333	0.03	0.04	0.07	0.04	0.01	0	0.0166667	0.0466667	1.08012	0.450045	0.822497
URS00009B1479	'URS00009B1479'	lncRNA
URS00009B147E	'URS00009B147E'	lncRNA	0	0.03	0	0.02	0.03	0.01	0.02	0.01	0	3	0	1.84	3.23	1.02	2.03	1	0	0.02	0	0.01	0.02	0.01	0.0133333	0.00666667	-0.934431	0.632583	0.944586
URS00009B1482	'URS00009B1482'	lncRNA
URS00009B1487	'URS00009B1487'	lncRNA	1.07	1.82	1.05	0.64	1.3	0.1	0.68	1.31333	21	34	19	13	25	2	13.3333	24.6667	0.88	1.44	0.81	0.52	0.99	0.08	0.53	1.04333	0.696025	0.326431	0.699199
URS00009B148E	'URS00009B148E'	lncRNA
URS00009B1493	'URS00009B1493'	lncRNA
URS00009B149E	'URS00009B149E'	lncRNA
URS00009B14A5	'URS00009B14A5'	lncRNA
URS00009B14A6	'URS00009B14A6'	lncRNA
URS00009B14A8	'URS00009B14A8'	lncRNA
URS00009B14AA	'URS00009B14AA'	lncRNA
URS00009B14B5	'URS00009B14B5'	lncRNA
URS00009B14BF	'URS00009B14BF'	lncRNA
URS00009B14D0	'URS00009B14D0'	lncRNA	0	0	0	0	0	0.14	0.0466667	0	0	0	0	0	0	1	0.333333	0	0	0	0	0	0	0.11	0.0366667	0	-1.17617	0.773161	0.952328
URS00009B14DF	'URS00009B14DF'	lncRNA	14.38	16.83	14.02	22.06	12.96	12.56	15.86	15.0767	7	6	5	14	7	8	9.66667	6	11.81	13.27	10.9	18.01	9.91	9.71	12.5433	11.9933	-0.912884	0.209199	0.535168
URS00009B1506	'URS00009B1506'	lncRNA
URS00009B151F	'URS00009B151F'	lncRNA	0.17	0.09	0.11	0.14	0.3	0.15	0.196667	0.123333	8	4	5	7	14	7	9.33333	5.66667	0.14	0.07	0.09	0.12	0.23	0.12	0.156667	0.1	-0.913104	0.224383	0.559393
URS00009B1527	'URS00009B1527'	lncRNA
URS00009B1532	'URS00009B1532'	lncRNA	0.28	0.32	0.18	0.22	0.15	0.36	0.243333	0.26	11.66	12.67	6.85	9.47	5.9	14.18	9.85	10.3933	0.23	0.25	0.14	0.18	0.11	0.28	0.19	0.206667	-0.171033	0.808325	0.952328
URS00009B153A	'URS00009B153A'	lncRNA
URS00009B154D	'URS00009B154D'	lncRNA
URS00009B1552	'URS00009B1552'	lncRNA	0.24	0.14	0.12	0.17	0.16	0.13	0.153333	0.166667	23.76	13	10.96	16.65	15.45	12.6	14.9	15.9067	0.2	0.11	0.09	0.13	0.12	0.1	0.116667	0.133333	-0.108382	0.847559	0.952328
URS00009B1558	'URS00009B1558'	lncRNA	0.23	0.3	0.37	0.54	0.58	0.58	0.566667	0.3	4	5	6.05	10	10	10	10	5.01667	0.19	0.24	0.29	0.44	0.44	0.45	0.443333	0.24	-1.21792	0.0865203	0.294419
URS00009B155E	'URS00009B155E'	lncRNA
URS00009B1563	'URS00009B1563'	lncRNA
URS00009B156A	'URS00009B156A'	lncRNA
URS00009B156C	'URS00009B156C'	lncRNA
URS00009B1584	'URS00009B1584'	lncRNA	0	0	0	0	0.03	0	0.01	0	0	0	0	0	1	0	0.333333	0	0	0	0	0	0.02	0	0.00666667	0	-1.17617	0.773161	0.952328
URS00009B1586	'URS00009B1586'	lncRNA
URS00009B1588	'URS00009B1588'	lncRNA
URS00009B1596	'URS00009B1596'	lncRNA	0.44	0.19	0.11	0.01	0	0.18	0.0633333	0.246667	15.87	6.54	3.58	0.21	0	6.42	2.21	8.66333	0.36	0.15	0.08	0	0	0.14	0.0466667	0.196667	1.79555	0.200021	0.518902
URS00009B159C	'URS00009B159C'	lncRNA
URS00009B15B0	'URS00009B15B0'	lncRNA
URS00009B15B1	'URS00009B15B1'	lncRNA
URS00009B15B2	'URS00009B15B2'	lncRNA
URS00009B15B4	'URS00009B15B4'	lncRNA
URS00009B15B9	'URS00009B15B9'	lncRNA
URS00009B15C1	'URS00009B15C1'	lncRNA
URS00009B15CB	'URS00009B15CB'	lncRNA	19.09	24.2	31.17	28.84	39.27	28.52	32.21	24.82	284.5	339.56	425.29	447.66	572.6	416.34	478.867	349.783	15.68	19.08	24.24	23.54	30.03	22.05	25.2067	19.6667	-0.666366	0.000222457	0.00252471
URS00009B15D1	'URS00009B15D1'	lncRNA
URS00009B15D5	'URS00009B15D5'	lncRNA	0	0	0	0.01	0	0	0.00333333	0	0	0	0	1	0	0	0.333333	0	0	0	0	0.01	0	0	0.00333333	0	-1.17617	0.773161	0.952328
URS00009B15E0	'URS00009B15E0'	lncRNA
URS00009B15E4	'URS00009B15E4'	lncRNA
URS00009B15E5	'URS00009B15E5'	lncRNA	0.2	0	0	0.1	0	0	0.0333333	0.0666667	1.82	0	0	1	0	0	0.333333	0.606667	0.16	0	0	0.08	0	0	0.0266667	0.0533333	-0.214388	0.956135	0.975955
URS00009B15EC	'URS00009B15EC'	lncRNA
URS00009B15F5	'URS00009B15F5'	lncRNA
URS00009B15F8	'URS00009B15F8'	lncRNA	0	0.13	0.03	0	0	0.04	0.0133333	0.0533333	0	3	0.6	0	0	1	0.333333	1.2	0	0.1	0.02	0	0	0.03	0.01	0.04	1.25409	0.699428	0.952328
URS00009B15FD	'URS00009B15FD'	lncRNA
URS00009B1609	'URS00009B1609'	lncRNA	0.74	0.99	1.01	0.76	0.7	0.66	0.706667	0.913333	15	19	19	16	14	13	14.3333	17.6667	0.61	0.78	0.79	0.62	0.54	0.51	0.556667	0.726667	0.0827093	0.865747	0.957391
URS00009B160E	'URS00009B160E'	lncRNA	3.29	3.29	4.25	3.72	3.4	4.1	3.74	3.61	243.74	232.71	293.07	281.6	243.76	291.03	272.13	256.507	2.7	2.59	3.3	3.04	2.6	3.17	2.93667	2.86333	-0.30625	0.0895341	0.301193
URS00009B1622	'URS00009B1622'	lncRNA
URS00009B1626	'URS00009B1626'	lncRNA
URS00009B1638	'URS00009B1638'	lncRNA
URS00009B1639	'URS00009B1639'	lncRNA
URS00009B1641	'URS00009B1641'	lncRNA
URS00009B164B	'URS00009B164B'	lncRNA
URS00009B1651	'URS00009B1651'	lncRNA
URS00009B165A	'URS00009B165A'	lncRNA
URS00009B165E	'URS00009B165E'	lncRNA
URS00009B1664	'URS00009B1664'	lncRNA	0.13	0.11	0.09	0.08	0.11	0.04	0.0766667	0.11	10.44	9.1	6.66	6.39	8.73	2.99	6.03667	8.73333	0.1	0.09	0.07	0.06	0.08	0.03	0.0566667	0.0866667	0.443421	0.583061	0.922106
URS00009B1666	'URS00009B1666'	lncRNA	0	0	0.02	0.02	0	0	0.00666667	0.00666667	0	0	1	1	0	0	0.333333	0.333333	0	0	0.02	0.02	0	0	0.00666667	0.00666667	-0.214388	0.95654	0.975955
URS00009B166F	'URS00009B166F'	lncRNA
URS00009B1673	'URS00009B1673'	lncRNA
URS00009B167A	'URS00009B167A'	lncRNA
URS00009B168B	'URS00009B168B'	lncRNA
URS00009B168C	'URS00009B168C'	lncRNA
URS00009B1697	'URS00009B1697'	lncRNA	0.19	0.08	0.06	0.22	0.11	0	0.11	0.11	4.66	1.91	1.41	5.57	2.64	0	2.73667	2.66	0.15	0.06	0.05	0.18	0.08	0	0.0866667	0.0866667	-0.439126	0.774932	0.952328
URS00009B169C	'URS00009B169C'	lncRNA
URS00009B169D	'URS00009B169D'	lncRNA	0	0	0	0	0	0.04	0.0133333	0	0	0	0	0	0	1.31	0.436667	0	0	0	0	0	0	0.03	0.01	0	-1.17617	0.773161	0.952328
URS00009B16A1	'URS00009B16A1'	lncRNA
URS00009B16A6	'URS00009B16A6'	lncRNA	0.13	0.09	0.11	0.11	0.12	0.03	0.0866667	0.11	6	3.9	4.55	5.28	5.32	1.4	4	4.81667	0.11	0.07	0.08	0.09	0.09	0.02	0.0666667	0.0866667	0.0362799	0.971855	0.984602
URS00009B16AC	'URS00009B16AC'	lncRNA
URS00009B16B0	'URS00009B16B0'	lncRNA
URS00009B16B1	'URS00009B16B1'	lncRNA
URS00009B16B2	'URS00009B16B2'	lncRNA
URS00009B16BE	'URS00009B16BE'	lncRNA
URS00009B16CD	'URS00009B16CD'	lncRNA
URS00009B16D0	'URS00009B16D0'	lncRNA	0.08	0.24	0.16	0.18	0.19	0.08	0.15	0.16	2	6	4	5	5	2	4	4	0.06	0.19	0.13	0.15	0.15	0.06	0.12	0.126667	-0.219224	0.826643	0.952328
URS00009B16DA	'URS00009B16DA'	lncRNA
URS00009B16EB	'URS00009B16EB'	lncRNA
URS00009B16F4	'URS00009B16F4'	lncRNA	0	0	0	0.64	0	0.58	0.406667	0	0	0	0	7	0	6	4.33333	0	0	0	0	0.52	0	0.45	0.323333	0	-4.81529	0.0245734	0.115736
URS00009B1706	'URS00009B1706'	lncRNA
URS00009B171A	'URS00009B171A'	lncRNA	0.17	0.36	0	0	0.33	0	0.11	0.176667	1.02	2	0	0	2	0	0.666667	1.00667	0.14	0.29	0	0	0.25	0	0.0833333	0.143333	0.438251	0.864238	0.956921
URS00009B171C	'URS00009B171C'	lncRNA
URS00009B171D	'URS00009B171D'	lncRNA	0.74	0.74	0.9	0.52	0.71	0.57	0.6	0.793333	224.98	214.34	253.96	158.98	207.6	165.1	177.227	231.093	0.61	0.58	0.7	0.42	0.54	0.44	0.466667	0.63	0.172727	0.312396	0.682634
URS00009B1722	'URS00009B1722'	lncRNA
URS00009B1742	'URS00009B1742'	lncRNA	0.13	0.31	0.07	0.18	0.17	0.27	0.206667	0.17	2.96	6.58	1.45	4.14	3.6	5.77	4.50333	3.66333	0.11	0.24	0.05	0.15	0.13	0.21	0.163333	0.133333	-0.637591	0.562242	0.90881
URS00009B1744	'URS00009B1744'	lncRNA
URS00009B1750	'URS00009B1750'	lncRNA
URS00009B1756	'URS00009B1756'	lncRNA
URS00009B176D	'URS00009B176D'	lncRNA
URS00009B176E	'URS00009B176E'	lncRNA
URS00009B1770	'URS00009B1770'	lncRNA	0	0	0	0	0	0.19	0.0633333	0	0	0	0	0	0	0.57	0.19	0	0	0	0	0	0	0.15	0.05	0
URS00009B178A	'URS00009B178A'	lncRNA
URS00009B178B	'URS00009B178B'	lncRNA	0.59	0.56	0.23	0.09	0.19	0.11	0.13	0.46	38	34	14	6	12	7	8.33333	28.6667	0.49	0.44	0.18	0.07	0.15	0.09	0.103333	0.37	1.58964	0.00844866	0.0505818
URS00009B1793	'URS00009B1793'	lncRNA	0	0	0	0	0.02	0	0.00666667	0	0	0	0	0	1	0	0.333333	0	0	0	0	0	0.01	0	0.00333333	0	-1.17617	0.773161	0.952328
URS00009B1798	'URS00009B1798'	lncRNA
URS00009B17AD	'URS00009B17AD'	lncRNA
URS00009B17B8	'URS00009B17B8'	lncRNA	0.14	0.31	0	0.4	0.29	0.14	0.276667	0.15	1	2	0	3	2	1	2	1	0.12	0.24	0	0.33	0.22	0.11	0.22	0.12	-1.21778	0.460658	0.831688
URS00009B17BC	'URS00009B17BC'	lncRNA
URS00009B17BD	'URS00009B17BD'	lncRNA	0	0	0	0	0	0.07	0.0233333	0	0	0	0	0	0	1.43	0.476667	0	0	0	0	0	0	0.05	0.0166667	0	-1.17617	0.773161	0.952328
URS00009B17BF	'URS00009B17BF'	lncRNA
URS00009B17CE	'URS00009B17CE'	lncRNA	0.8	0.17	0.18	0	0	0	0	0.383333	5	1	1	0	0	0	0	2.33333	0.65	0.14	0.14	0	0	0	0	0.31	3.47586	0.131352	0.393508
URS00009B17EF	'URS00009B17EF'	lncRNA
URS00009B17F5	'URS00009B17F5'	lncRNA
URS00009B180D	'URS00009B180D'	lncRNA
URS00009B181A	'URS00009B181A'	lncRNA
URS00009B181F	'URS00009B181F'	lncRNA
URS00009B1822	'URS00009B1822'	lncRNA
URS00009B1828	'URS00009B1828'	lncRNA
URS00009B182F	'URS00009B182F'	lncRNA
URS00009B1833	'URS00009B1833'	lncRNA	0.13	0.05	0.08	0.05	0.08	0.03	0.0533333	0.0866667	4.93	1.97	2.94	1.95	2.92	0.97	1.94667	3.28	0.11	0.04	0.06	0.04	0.06	0.02	0.04	0.07	1.03963	0.525309	0.88068
URS00009B1838	'URS00009B1838'	lncRNA
URS00009B183A	'URS00009B183A'	lncRNA
URS00009B183B	'URS00009B183B'	lncRNA	0	0.02	0	0	0	0	0	0.00666667	0	1.3	0	0	0	0	0	0.433333	0	0.01	0	0	0	0	0	0.00333333	0.747384	0.854672	0.952328
URS00009B1840	'URS00009B1840'	lncRNA	0.29	0.53	0.4	0.24	0.28	0.42	0.313333	0.406667	20.7	37	27	18	20	29	22.3333	28.2333	0.23	0.42	0.31	0.2	0.22	0.32	0.246667	0.32	0.107075	0.808779	0.952328
URS00009B1848	'URS00009B1848'	lncRNA	0	0.22	0	0	0.12	0	0.04	0.0733333	0	1.66	0	0	1	0	0.333333	0.553333	0	0.17	0	0	0.09	0	0.03	0.0566667	-0.214388	0.957338	0.975955
URS00009B1866	'URS00009B1866'	lncRNA
URS00009B186B	'URS00009B186B'	lncRNA
URS00009B187B	'URS00009B187B'	lncRNA
URS00009B1889	'URS00009B1889'	lncRNA
URS00009B1891	'URS00009B1891'	lncRNA	0.14	0.11	0.1	0.14	0.13	0.04	0.103333	0.116667	12	9	8	13	11	3	9	9.66667	0.11	0.08	0.08	0.12	0.1	0.03	0.0833333	0.09	-0.10752	0.882976	0.965196
URS00009B189B	'URS00009B189B'	lncRNA
URS00009B18A2	'URS00009B18A2'	lncRNA
URS00009B18B5	'URS00009B18B5'	lncRNA
URS00009B18B6	'URS00009B18B6'	lncRNA	0	0.05	0	0	0	0	0	0.0166667	0	1	0	0	0	0	0	0.333333	0	0.04	0	0	0	0	0	0.0133333	0.747384	0.854672	0.952328
URS00009B18BD	'URS00009B18BD'	lncRNA
URS00009B18E2	'URS00009B18E2'	lncRNA
URS00009B18E3	'URS00009B18E3'	lncRNA	0.14	0.28	0.31	0.4	0.54	0.36	0.433333	0.243333	8.13	15.02	16.41	22.91	29.39	19.59	23.9633	13.1867	0.12	0.22	0.24	0.32	0.41	0.28	0.336667	0.193333	-1.05793	0.0323245	0.142096
URS00009B18F6	'URS00009B18F6'	lncRNA	0.03	0.01	0.01	0	0	0	0	0.0166667	2	1	1	0	0	0	0	1.33333	0.02	0.01	0.01	0	0	0	0	0.0133333	2.65417	0.31558	0.686047
URS00009B18F7	'URS00009B18F7'	lncRNA
URS00009B18FE	'URS00009B18FE'	lncRNA	3.45	4.62	4.64	3.48	3.39	3.51	3.46	4.23667	209.13	267.91	262.32	215.87	199.57	204.44	206.627	246.453	2.83	3.64	3.61	2.84	2.59	2.72	2.71667	3.36	0.0364562	0.832476	0.952328
URS00009B18FF	'URS00009B18FF'	lncRNA
URS00009B1909	'URS00009B1909'	lncRNA
URS00009B1917	'URS00009B1917'	lncRNA	0	0	0	0	0	0.03	0.01	0	0	0	0	0	0	0.94	0.313333	0	0	0	0	0	0	0.02	0.00666667	0
URS00009B1918	'URS00009B1918'	lncRNA	0	0	0	0	0	0.1	0.0333333	0	0	0	0	0	0	1	0.333333	0	0	0	0	0	0	0.07	0.0233333	0	-1.17617	0.773161	0.952328
URS00009B1919	'URS00009B1919'	lncRNA
URS00009B191D	'URS00009B191D'	lncRNA	0.03	0.06	0.03	0.22	0.33	0.17	0.24	0.04	1.77	3.45	2.03	14.52	20.53	10.84	15.2967	2.41667	0.02	0.04	0.03	0.18	0.25	0.13	0.186667	0.03	-3.08285	0.000328694	0.00346481
URS00009B1925	'URS00009B1925'	lncRNA
URS00009B1929	'URS00009B1929'	lncRNA
URS00009B193C	'URS00009B193C'	lncRNA
URS00009B1949	'URS00009B1949'	lncRNA	0.16	0.16	0.19	0.14	0.19	0.23	0.186667	0.17	23.75	23.24	27.27	21.24	28	32.65	27.2967	24.7533	0.13	0.13	0.15	0.11	0.15	0.18	0.146667	0.136667	-0.362387	0.362122	0.738126
URS00009B194B	'URS00009B194B'	lncRNA
URS00009B1951	'URS00009B1951'	lncRNA
URS00009B1954	'URS00009B1954'	lncRNA	0.63	0.82	0.7	0.71	0.51	0.25	0.49	0.716667	5	6	5	6	4	2	4	5.33333	0.52	0.65	0.55	0.58	0.39	0.19	0.386667	0.573333	0.194157	0.831519	0.952328
URS00009B1956	'URS00009B1956'	lncRNA
URS00009B1961	'URS00009B1961'	lncRNA	0	0	0	0	0	0.04	0.0133333	0	0	0	0	0	0	7	2.33333	0	0	0	0	0	0	0.03	0.01	0	-3.89491	0.220584	0.55483
URS00009B1965	'URS00009B1965'	lncRNA	0	0	0.01	0	0	0.01	0.00333333	0.00333333	0	0	1	0	0	1	0.333333	0.333333	0	0	0.01	0	0	0.01	0.00333333	0.00333333	-0.214388	0.95686	0.975955
URS00009B196C	'URS00009B196C'	lncRNA
URS00009B1977	'URS00009B1977'	lncRNA	0.33	0	0	0.03	0	0	0.01	0.11	2	0	0	0.16	0	0	0.0533333	0.666667	0.27	0	0	0.02	0	0	0.00666667	0.09	1.68744	0.675716	0.952328
URS00009B1982	'URS00009B1982'	lncRNA	0.16	0.06	0.1	0.03	0.12	0.12	0.09	0.106667	5.45	2	3.29	1.1	4.02	4	3.04	3.58	0.13	0.05	0.08	0.03	0.09	0.09	0.07	0.0866667	-0.0393559	0.972082	0.984689
URS00009B198C	'URS00009B198C'	lncRNA
URS00009B1993	'URS00009B1993'	lncRNA	0.04	0.04	0	0.08	0	0	0.0266667	0.0266667	1	1	0	1.99	0	0.03	0.673333	0.666667	0.03	0.03	0	0.07	0	0	0.0233333	0.02	0.695295	0.81325	0.952328
URS00009B1994	'URS00009B1994'	lncRNA
URS00009B1996	'URS00009B1996'	lncRNA
URS00009B19A4	'URS00009B19A4'	lncRNA	0.07	0.08	0.06	0.04	0.04	0.04	0.04	0.07	4	4	3	2	2.31	2	2.10333	3.66667	0.06	0.06	0.05	0.03	0.03	0.03	0.03	0.0566667	0.662359	0.558089	0.904896
URS00009B19A6	'URS00009B19A6'	lncRNA	0.03	0.08	0.08	0.1	0.03	0.19	0.106667	0.0633333	1	3	3	4	1	7	4	2.33333	0.02	0.06	0.06	0.08	0.02	0.15	0.0833333	0.0466667	-1.02064	0.392156	0.773398
URS00009B19AF	'URS00009B19AF'	lncRNA
URS00009B19B9	'URS00009B19B9'	lncRNA	0.43	0.47	0.59	0.68	0.89	1.33	0.966667	0.496667	23	24	29	37	46	68	50.3333	25.3333	0.36	0.37	0.46	0.56	0.68	1.03	0.756667	0.396667	-1.20596	0.00138619	0.0115942
URS00009B19BB	'URS00009B19BB'	lncRNA	0	0	0	0.02	0	0.02	0.0133333	0	0	0	0	1	0	1	0.666667	0	0	0	0	0.02	0	0.02	0.0133333	0	-2.11052	0.577327	0.91802
URS00009B19BE	'URS00009B19BE'	lncRNA
URS00009B19C7	'URS00009B19C7'	lncRNA
URS00009B19D9	'URS00009B19D9'	lncRNA	0	0.17	0	0.15	0	0	0.05	0.0566667	0	1	0	1	0	0	0.333333	0.333333	0	0.14	0	0.12	0	0	0.04	0.0466667	-0.214388	0.956441	0.975955
URS00009B19DB	'URS00009B19DB'	lncRNA
URS00009B19DD	'URS00009B19DD'	lncRNA
URS00009B19DF	'URS00009B19DF'	lncRNA
URS00009B19E0	'URS00009B19E0'	lncRNA	0.06	0.07	0.08	0.04	0.09	0.09	0.0733333	0.07	9.81	10	10.97	6	14.01	13	11.0033	10.26	0.05	0.05	0.06	0.03	0.07	0.07	0.0566667	0.0533333	-0.390093	0.534205	0.886009
URS00009B19E1	'URS00009B19E1'	lncRNA
URS00009B19E2	'URS00009B19E2'	lncRNA	0.41	0.59	0.51	0.17	0.39	0.37	0.31	0.503333	14	19	16	6	13	12	10.3333	16.3333	0.34	0.46	0.39	0.14	0.3	0.28	0.24	0.396667	0.454206	0.420229	0.797201
URS00009B19E6	'URS00009B19E6'	lncRNA
URS00009B19EA	'URS00009B19EA'	lncRNA
URS00009B19ED	'URS00009B19ED'	lncRNA	0	0	0.05	0.1	0	0	0.0333333	0.0166667	0	0	1	2	0	0	0.666667	0.333333	0	0	0.04	0.08	0	0	0.0266667	0.0133333	-1.17034	0.733303	0.952328
URS00009B19F0	'URS00009B19F0'	lncRNA
URS00009B19F4	'URS00009B19F4'	lncRNA
URS00009B19F7	'URS00009B19F7'	lncRNA
URS00009B19FA	'URS00009B19FA'	lncRNA
URS00009B19FB	'URS00009B19FB'	lncRNA
URS00009B19FC	'URS00009B19FC'	lncRNA
URS00009B19FF	'URS00009B19FF'	lncRNA
URS00009B1A0E	'URS00009B1A0E'	lncRNA
URS00009B1A17	'URS00009B1A17'	lncRNA	0.02	0.05	0.04	0.01	0.04	0.09	0.0466667	0.0366667	2	4	3	1	3	7	3.66667	3	0.02	0.04	0.03	0.01	0.03	0.07	0.0366667	0.03	-0.503882	0.657239	0.952328
URS00009B1A1F	'URS00009B1A1F'	lncRNA	1.96	3.49	1.64	0.42	0.77	0	0.396667	2.36333	5	7.66	3.48	1.22	2	0	1.07333	5.38	1.61	2.75	1.27	0.34	0.59	0	0.31	1.87667	2.125	0.115707	0.360587
URS00009B1A22	'URS00009B1A22'	lncRNA
URS00009B1A29	'URS00009B1A29'	lncRNA	0.38	0.45	0.39	0.14	0.25	0.19	0.193333	0.406667	16	18	14.9	6	9.92	7.43	7.78333	16.3	0.32	0.36	0.3	0.11	0.19	0.14	0.146667	0.326667	0.917914	0.120166	0.370272
URS00009B1A2C	'URS00009B1A2C'	lncRNA	0	0	0	0.04	0	0	0.0133333	0	0	0	0	1	0	0	0.333333	0	0	0	0	0.03	0	0	0.01	0	-1.17617	0.773161	0.952328
URS00009B1A34	'URS00009B1A34'	lncRNA
URS00009B1A36	'URS00009B1A36'	lncRNA	0	0	0.56	0	0.44	0.41	0.283333	0.186667	0	0	1.02	0	1	1	0.666667	0.34	0	0	0.43	0	0.33	0.32	0.216667	0.143333	-1.08363	0.71249	0.952328
URS00009B1A3C	'URS00009B1A3C'	lncRNA
URS00009B1A6E	'URS00009B1A6E'	lncRNA	0	0.01	0.02	0.01	0.01	0.01	0.01	0.01	0	3	5.17	3.28	2	3.37	2.88333	2.72333	0	0.01	0.02	0.01	0.01	0.01	0.01	0.01	-0.2423	0.854148	0.952328
URS00009B1A71	'URS00009B1A71'	lncRNA
URS00009B1A7D	'URS00009B1A7D'	lncRNA
URS00009B1A93	'URS00009B1A93'	lncRNA	1.17	0.95	0.73	0.63	0.47	0.33	0.476667	0.95	21.12	16.15	12.05	11.79	8.34	5.86	8.66333	16.44	0.96	0.75	0.56	0.51	0.36	0.26	0.376667	0.756667	0.817164	0.189319	0.500294
URS00009B1A96	'URS00009B1A96'	lncRNA
URS00009B1A9C	'URS00009B1A9C'	lncRNA
URS00009B1AAC	'URS00009B1AAC'	lncRNA
URS00009B1AB5	'URS00009B1AB5'	lncRNA	0.46	0.32	0.55	0.36	0.64	0.34	0.446667	0.443333	30.36	20.43	33.49	24.27	40.93	21.2	28.8	28.0933	0.38	0.26	0.42	0.29	0.49	0.26	0.346667	0.353333	-0.23626	0.580353	0.920803
URS00009B1AC6	'URS00009B1AC6'	lncRNA	0	0	0	0.13	0	0	0.0433333	0	0	0	0	0.78	0	0	0.26	0	0	0	0	0.11	0	0	0.0366667	0
URS00009B1ACD	'URS00009B1ACD'	lncRNA	4.55	4.67	4.14	5.54	4.9	4.79	5.07667	4.45333	198.84	194.41	167.95	248.58	207.72	201.21	219.17	187.067	3.74	3.68	3.22	4.52	3.74	3.7	3.98667	3.54667	-0.447954	0.022526	0.108431
URS00009B1ADA	'URS00009B1ADA'	lncRNA
URS00009B1AE2	'URS00009B1AE2'	lncRNA
URS00009B1AE3	'URS00009B1AE3'	lncRNA	0.4	0.39	0.08	0.14	0.18	0.26	0.193333	0.29	16.21	15	2.99	6	7	9.98	7.66	11.4	0.33	0.31	0.06	0.12	0.14	0.2	0.153333	0.233333	0.384223	0.6429	0.950201
URS00009B1AE6	'URS00009B1AE6'	lncRNA
URS00009B1AE9	'URS00009B1AE9'	lncRNA
URS00009B1AEB	'URS00009B1AEB'	lncRNA	0.11	0.11	0	0	0.46	0.22	0.226667	0.0733333	2.42	2.45	0	0	10.24	4.74	4.99333	1.62333	0.09	0.09	0	0	0.35	0.17	0.173333	0.06	-1.96002	0.214767	0.545057
URS00009B1AED	'URS00009B1AED'	lncRNA
URS00009B1AF6	'URS00009B1AF6'	lncRNA	0.24	0.31	0.17	0.15	0.23	0.17	0.183333	0.24	19	24	13	12	18	13	14.3333	18.6667	0.19	0.25	0.13	0.12	0.18	0.13	0.143333	0.19	0.17604	0.731328	0.952328
URS00009B1AFA	'URS00009B1AFA'	lncRNA	0.57	0.85	0.51	0.53	0.77	0.47	0.59	0.643333	34.07	48.2	28.17	32.24	44.13	26.61	34.3267	36.8133	0.47	0.67	0.4	0.43	0.59	0.36	0.46	0.513333	-0.0975738	0.799813	0.952328
URS00009B1AFC	'URS00009B1AFC'	lncRNA	1.34	1.2	1.02	1.07	1.76	1.36	1.39667	1.18667	74.4	63.58	52.61	60.66	95.01	72.26	75.9767	63.53	1.1	0.95	0.79	0.87	1.35	1.05	1.09	0.946667	-0.465671	0.103335	0.332637
URS00009B1AFF	'URS00009B1AFF'	lncRNA	0.12	0	0.27	0	0.12	0	0.04	0.13	1	0	2	0	1	0	0.333333	1	0.1	0	0.21	0	0.09	0	0.03	0.103333	1.2611	0.644818	0.951656
URS00009B1B0B	'URS00009B1B0B'	lncRNA
URS00009B1B0E	'URS00009B1B0E'	lncRNA
URS00009B1B1E	'URS00009B1B1E'	lncRNA
URS00009B1B27	'URS00009B1B27'	lncRNA
URS00009B1B2E	'URS00009B1B2E'	lncRNA	0.15	0.03	0.08	0.17	0	0.08	0.0833333	0.0866667	5.69	1.06	2.93	6.5	0	2.98	3.16	3.22667	0.12	0.02	0.07	0.14	0	0.06	0.0666667	0.07	-0.24303	0.866209	0.957391
URS00009B1B38	'URS00009B1B38'	lncRNA
URS00009B1B48	'URS00009B1B48'	lncRNA
URS00009B1B4C	'URS00009B1B4C'	lncRNA	0	0	0.04	0	0	0.02	0.00666667	0.0133333	0	0	1.91	0	0	1	0.333333	0.636667	0	0	0.03	0	0	0.02	0.00666667	0.01	-0.214388	0.95686	0.975955
URS00009B1B51	'URS00009B1B51'	lncRNA
URS00009B1B59	'URS00009B1B59'	lncRNA
URS00009B1B5B	'URS00009B1B5B'	lncRNA
URS00009B1B5C	'URS00009B1B5C'	lncRNA
URS00009B1B5F	'URS00009B1B5F'	lncRNA	0	0.06	0.06	0.05	0	0	0.0166667	0.04	0	1	1	1	0	0	0.333333	0.666667	0	0.05	0.05	0.04	0	0	0.0133333	0.0333333	0.662622	0.822573	0.952328
URS00009B1B71	'URS00009B1B71'	lncRNA
URS00009B1B72	'URS00009B1B72'	lncRNA
URS00009B1B73	'URS00009B1B73'	lncRNA
URS00009B1B78	'URS00009B1B78'	lncRNA
URS00009B1B7E	'URS00009B1B7E'	lncRNA
URS00009B1B80	'URS00009B1B80'	lncRNA
URS00009B1B81	'URS00009B1B81'	lncRNA
URS00009B1B88	'URS00009B1B88'	lncRNA	0.22	0	0	0	0.22	0	0.0733333	0.0733333	1	0	0	0	1	0	0.333333	0.333333	0.18	0	0	0	0.17	0	0.0566667	0.06	-0.214388	0.957017	0.975955
URS00009B1B8D	'URS00009B1B8D'	lncRNA
URS00009B1B8E	'URS00009B1B8E'	lncRNA	0	0.04	0	0	0	0	0	0.0133333	0	0.63	0	0	0	0	0	0.21	0	0.03	0	0	0	0	0	0.01
URS00009B1B8F	'URS00009B1B8F'	lncRNA
URS00009B1B9A	'URS00009B1B9A'	lncRNA
URS00009B1BB8	'URS00009B1BB8'	lncRNA
URS00009B1BC7	'URS00009B1BC7'	lncRNA
URS00009B1BC9	'URS00009B1BC9'	lncRNA	0.53	0	0	0	1.01	0.94	0.65	0.176667	1	0	0	0	2	2	1.33333	0.333333	0.43	0	0	0	0.77	0.73	0.5	0.143333	-2.08178	0.400633	0.78127
URS00009B1BDF	'URS00009B1BDF'	lncRNA	0	0	0.03	0.27	0.39	0.12	0.26	0.01	0	0	1.19	11.47	15.79	5	10.7533	0.396667	0	0	0.02	0.22	0.3	0.1	0.206667	0.00666667	-5.05354	0.000495507	0.00494727
URS00009B1BE0	'URS00009B1BE0'	lncRNA	0	0	0.12	0	0.11	0	0.0366667	0.04	0	0	1	0	1	0	0.333333	0.333333	0	0	0.09	0	0.09	0	0.03	0.03	-0.214388	0.957442	0.975955
URS00009B1BEC	'URS00009B1BEC'	lncRNA
URS00009B1BED	'URS00009B1BED'	lncRNA
URS00009B1BF5	'URS00009B1BF5'	lncRNA
URS00009B1BF6	'URS00009B1BF6'	lncRNA
URS00009B1BF7	'URS00009B1BF7'	lncRNA
URS00009B1BF9	'URS00009B1BF9'	lncRNA	0.01	0.01	0.02	0.01	0.06	0.04	0.0366667	0.0133333	1	1	1.59	1	4.07	3	2.69	1.19667	0.01	0.01	0.02	0.01	0.04	0.03	0.0266667	0.0133333	-1.60952	0.273372	0.630665
URS00009B1BFD	'URS00009B1BFD'	lncRNA
URS00009B1C0B	'URS00009B1C0B'	lncRNA
URS00009B1C0F	'URS00009B1C0F'	lncRNA
URS00009B1C12	'URS00009B1C12'	lncRNA	0.01	0	0	0	0	0	0	0.00333333	1	0	0	0	0	0	0	0.333333	0.01	0	0	0	0	0	0	0.00333333	0.747384	0.854672	0.952328
URS00009B1C19	'URS00009B1C19'	lncRNA
URS00009B1C1A	'URS00009B1C1A'	lncRNA	0.79	1.13	1.22	2.16	2.29	1.74	2.06333	1.04667	4.55	5.92	6.19	13.39	13.13	10.23	12.25	5.55333	0.65	0.89	0.95	1.76	1.75	1.34	1.61667	0.83	-1.47999	0.0306541	0.136669
URS00009B1C20	'URS00009B1C20'	lncRNA
URS00009B1C22	'URS00009B1C22'	lncRNA	0	0	0	0	0.04	0	0.0133333	0	0	0	0	0	1	0	0.333333	0	0	0	0	0	0.03	0	0.01	0	-1.17617	0.773161	0.952328
URS00009B1C24	'URS00009B1C24'	lncRNA
URS00009B1C25	'URS00009B1C25'	lncRNA	3.25	4.13	4.04	3.13	3.64	3.47	3.41333	3.80667	294.27	357.93	341.23	289.83	319.58	300.88	303.43	331.143	2.67	3.26	3.14	2.56	2.79	2.69	2.68	3.02333	-0.087276	0.533376	0.885149
URS00009B1C26	'URS00009B1C26'	lncRNA
URS00009B1C27	'URS00009B1C27'	lncRNA
URS00009B1C30	'URS00009B1C30'	lncRNA	0.24	0	0	0.2	0.22	0	0.14	0.08	1.12	0	0	1.01	1.02	0	0.676667	0.373333	0.2	0	0	0.17	0.17	0	0.113333	0.0666667	-1.1052	0.704725	0.952328
URS00009B1C34	'URS00009B1C34'	lncRNA
URS00009B1C41	'URS00009B1C41'	lncRNA	0.12	0	0.06	0.05	0	0.11	0.0533333	0.06	2.19	0	1.03	1	0	2	1	1.07333	0.1	0	0.05	0.04	0	0.09	0.0433333	0.05	-0.223765	0.915133	0.975955
URS00009B1C4B	'URS00009B1C4B'	lncRNA
URS00009B1C4C	'URS00009B1C4C'	lncRNA
URS00009B1C51	'URS00009B1C51'	lncRNA	0	0	0.02	0	0	0	0	0.00666667	0	0	1	0	0	0	0	0.333333	0	0	0.02	0	0	0	0	0.00666667	0.747384	0.854672	0.952328
URS00009B1C6B	'URS00009B1C6B'	lncRNA
URS00009B1C6E	'URS00009B1C6E'	lncRNA
URS00009B1C78	'URS00009B1C78'	lncRNA	0	0.06	0.05	0	0	0	0	0.0366667	0	3	2.37	0	0	0	0	1.79	0	0.05	0.04	0	0	0	0	0.03	2.9447	0.315434	0.686047
URS00009B1C7A	'URS00009B1C7A'	lncRNA
URS00009B1C82	'URS00009B1C82'	lncRNA
URS00009B1C86	'URS00009B1C86'	lncRNA
URS00009B1C90	'URS00009B1C90'	lncRNA
URS00009B1C94	'URS00009B1C94'	lncRNA
URS00009B1CAA	'URS00009B1CAA'	lncRNA
URS00009B1CBD	'URS00009B1CBD'	lncRNA	0.15	0.18	0.2	0.06	0.02	0.06	0.0466667	0.176667	8	9	10	3	1	3	2.33333	9	0.12	0.14	0.16	0.05	0.01	0.05	0.0366667	0.14	1.71999	0.0595435	0.225322
URS00009B1CBF	'URS00009B1CBF'	lncRNA	0.06	0.04	0.07	0.06	0.1	0.02	0.06	0.0566667	2.85	2	3.09	2.88	4.99	1	2.95667	2.64667	0.05	0.03	0.05	0.05	0.08	0.02	0.05	0.0433333	-0.200571	0.873125	0.960465
URS00009B1CC4	'URS00009B1CC4'	lncRNA	16.63	15.34	17.61	22.92	22.01	21.47	22.1333	16.5267	1025.97	903.45	1010.91	1446.98	1316.07	1269.87	1344.31	980.11	13.66	12.09	13.69	18.71	16.83	16.6	17.38	13.1467	-0.672981	6.09726e-07	1.55931e-05
URS00009B1CC5	'URS00009B1CC5'	lncRNA	0.14	0.07	0	0.13	0	0	0.0433333	0.07	1.97	0.98	0	2	0	0	0.666667	0.983333	0.11	0.06	0	0.11	0	0	0.0366667	0.0566667	-1.17019	0.731886	0.952328
URS00009B1CD4	'URS00009B1CD4'	lncRNA
URS00009B1CD6	'URS00009B1CD6'	lncRNA	0	0	0.18	0.15	0	0	0.05	0.06	0	0	1	1	0	0	0.333333	0.333333	0	0	0.14	0.12	0	0	0.04	0.0466667	-0.214388	0.95654	0.975955
URS00009B1CD7	'URS00009B1CD7'	lncRNA
URS00009B1CDC	'URS00009B1CDC'	lncRNA
URS00009B1CE6	'URS00009B1CE6'	lncRNA	0.02	0.02	0	0	0.02	0	0.00666667	0.0133333	1	1	0	0	1	0	0.333333	0.666667	0.02	0.02	0	0	0.01	0	0.00333333	0.0133333	0.695405	0.815298	0.952328
URS00009B1CEE	'URS00009B1CEE'	lncRNA
URS00009B1D02	'URS00009B1D02'	lncRNA	0.04	0.11	0.15	0.82	0.34	0.59	0.583333	0.1	3.22	7.74	10	61.64	24.47	41.75	42.62	6.98667	0.04	0.09	0.11	0.67	0.26	0.46	0.463333	0.08	-2.89972	1.28616e-06	3.02235e-05
URS00009B1D0A	'URS00009B1D0A'	lncRNA
URS00009B1D14	'URS00009B1D14'	lncRNA	0.08	0.12	0.16	0	0.09	0.15	0.08	0.12	3	4.21	5.68	0	3.35	5.27	2.87333	4.29667	0.07	0.09	0.13	0	0.07	0.11	0.06	0.0966667	0.38036	0.751988	0.952328
URS00009B1D15	'URS00009B1D15'	lncRNA	0.51	0.51	0.64	0.56	0.52	0.66	0.58	0.553333	24	23	28	27	24	30	27	25	0.42	0.4	0.49	0.45	0.4	0.51	0.453333	0.436667	-0.329456	0.399513	0.780458
URS00009B1D17	'URS00009B1D17'	lncRNA	5.05	6.41	6.13	5.86	6.2	5.48	5.84667	5.86333	474	575	536	561	563	492	538.667	528.333	4.15	5.05	4.77	4.78	4.74	4.24	4.58667	4.65667	-0.244472	0.0711307	0.256494
URS00009B1D1F	'URS00009B1D1F'	lncRNA
URS00009B1D23	'URS00009B1D23'	lncRNA
URS00009B1D25	'URS00009B1D25'	lncRNA	0	0.14	0.04	0.06	0.13	0.07	0.0866667	0.06	0	4.03	1.05	1.78	3.76	2.12	2.55333	1.69333	0	0.11	0.03	0.05	0.1	0.06	0.07	0.0466667	-0.471425	0.764585	0.952328
URS00009B1D28	'URS00009B1D28'	lncRNA
URS00009B1D2B	'URS00009B1D2B'	lncRNA	0	0.03	0	0.03	0.03	0.05	0.0366667	0.01	0	1.93	0	1.97	1.96	3.09	2.34	0.643333	0	0.03	0	0.02	0.02	0.04	0.0266667	0.01	-2.43784	0.249065	0.596645
URS00009B1D35	'URS00009B1D35'	lncRNA
URS00009B1D3B	'URS00009B1D3B'	lncRNA	0.04	0	0	0	0	0	0	0.0133333	1	0	0	0	0	0	0	0.333333	0.03	0	0	0	0	0	0	0.01	0.747384	0.854672	0.952328
URS00009B1D40	'URS00009B1D40'	lncRNA	0.02	0.12	0	0	0	0	0	0.0466667	1	4.92	0	0	0	0	0	1.97333	0.02	0.09	0	0	0	0	0	0.0366667	2.96413	0.321244	0.69271
URS00009B1D44	'URS00009B1D44'	lncRNA
URS00009B1D4C	'URS00009B1D4C'	lncRNA	0	0	0	0	0.11	0	0.0366667	0	0	0	0	0	1	0	0.333333	0	0	0	0	0	0.08	0	0.0266667	0	-1.17617	0.773161	0.952328
URS00009B1D4D	'URS00009B1D4D'	lncRNA
URS00009B1D4E	'URS00009B1D4E'	lncRNA	0	0	0	0	0.06	0	0.02	0	0	0	0	0	1	0	0.333333	0	0	0	0	0	0.04	0	0.0133333	0	-1.17617	0.773161	0.952328
URS00009B1D53	'URS00009B1D53'	lncRNA	0	0.05	0.03	0	0.11	0.06	0.0566667	0.0266667	0	2	1	0	4	2.11	2.03667	1	0	0.04	0.02	0	0.08	0.04	0.04	0.02	-1.18674	0.524544	0.88023
URS00009B1D55	'URS00009B1D55'	lncRNA	0.05	0.05	0	0	0.02	0	0.00666667	0.0333333	2	2	0	0	1	0	0.333333	1.33333	0.04	0.04	0	0	0.02	0	0.00666667	0.0266667	1.69649	0.503949	0.871237
URS00009B1D60	'URS00009B1D60'	lncRNA	0	0.05	0	0	0.04	0	0.0133333	0.0166667	0	2.21	0	0	2	0	0.666667	0.736667	0	0.04	0	0	0.03	0	0.01	0.0133333	-0.154886	0.961821	0.978163
URS00009B1D67	'URS00009B1D67'	lncRNA
URS00009B1D6A	'URS00009B1D6A'	lncRNA
URS00009B1D6D	'URS00009B1D6D'	lncRNA
URS00009B1D70	'URS00009B1D70'	lncRNA
URS00009B1D74	'URS00009B1D74'	lncRNA	0	0	0	0	0	0.02	0.00666667	0	0	0	0	0	0	1	0.333333	0	0	0	0	0	0	0.01	0.00333333	0	-1.17617	0.773161	0.952328
URS00009B1D77	'URS00009B1D77'	lncRNA	0	0.33	0.11	0.88	1.47	0.21	0.853333	0.146667	0	3	1	9	14	2	8.33333	1.33333	0	0.26	0.09	0.72	1.12	0.16	0.666667	0.116667	-2.84998	0.0217986	0.105674
URS00009B1D7C	'URS00009B1D7C'	lncRNA	0.21	0.11	0.06	0.15	0	0.05	0.0666667	0.126667	4	2	1	3	0	1	1.33333	2.33333	0.17	0.09	0.04	0.12	0	0.04	0.0533333	0.1	0.571022	0.718217	0.952328
URS00009B1D82	'URS00009B1D82'	lncRNA	0	0.03	0	0.03	0	0	0.01	0.01	0	1	0	1	0	0	0.333333	0.333333	0	0.02	0	0.02	0	0	0.00666667	0.00666667	-0.214388	0.956441	0.975955
URS00009B1D83	'URS00009B1D83'	lncRNA	0	0	0	0	0.36	0	0.12	0	0	0	0	0	11.82	0	3.94	0	0	0	0	0	0.28	0	0.0933333	0	-4.44708	0.12396	0.377994
URS00009B1D86	'URS00009B1D86'	lncRNA
URS00009B1D88	'URS00009B1D88'	lncRNA
URS00009B1D8D	'URS00009B1D8D'	lncRNA
URS00009B1D9D	'URS00009B1D9D'	lncRNA
URS00009B1D9E	'URS00009B1D9E'	lncRNA
URS00009B1DA2	'URS00009B1DA2'	lncRNA
URS00009B1DAD	'URS00009B1DAD'	lncRNA
URS00009B1DAF	'URS00009B1DAF'	lncRNA
URS00009B1DB1	'URS00009B1DB1'	lncRNA	0.82	0.8	0.5	0.42	0.71	0.34	0.49	0.706667	25	23	14	13	21	10	14.6667	20.6667	0.68	0.63	0.39	0.34	0.54	0.26	0.38	0.566667	0.296839	0.572572	0.917729
URS00009B1DBE	'URS00009B1DBE'	lncRNA
URS00009B1DC9	'URS00009B1DC9'	lncRNA
URS00009B1DE0	'URS00009B1DE0'	lncRNA	0	0	0	0.04	0	0	0.0133333	0	0	0	0	2	0	0	0.666667	0	0	0	0	0.03	0	0	0.01	0	-2.13576	0.596345	0.923935
URS00009B1DE9	'URS00009B1DE9'	lncRNA
URS00009B1DED	'URS00009B1DED'	lncRNA
URS00009B1DEE	'URS00009B1DEE'	lncRNA
URS00009B1DFD	'URS00009B1DFD'	lncRNA
URS00009B1E05	'URS00009B1E05'	lncRNA
URS00009B1E1B	'URS00009B1E1B'	lncRNA
URS00009B1E1F	'URS00009B1E1F'	lncRNA
URS00009B1E27	'URS00009B1E27'	lncRNA
URS00009B1E29	'URS00009B1E29'	lncRNA
URS00009B1E43	'URS00009B1E43'	lncRNA
URS00009B1E4B	'URS00009B1E4B'	lncRNA
URS00009B1E58	'URS00009B1E58'	lncRNA	0.09	0.09	0.06	0.04	0.03	0.01	0.0266667	0.08	8	8	5	4	3	1	2.66667	7	0.07	0.07	0.04	0.03	0.03	0.01	0.0233333	0.06	1.17931	0.218921	0.552234
URS00009B1E60	'URS00009B1E60'	lncRNA	0.16	0.23	0.12	0.2	0.06	0.22	0.16	0.17	2.99	4	2	3.74	1	3.92	2.88667	2.99667	0.13	0.18	0.09	0.16	0.04	0.17	0.123333	0.133333	-0.0398762	0.973974	0.985813
URS00009B1E65	'URS00009B1E65'	lncRNA
URS00009B1E66	'URS00009B1E66'	lncRNA
URS00009B1E83	'URS00009B1E83'	lncRNA
URS00009B1E84	'URS00009B1E84'	lncRNA	0.04	0.12	0.21	0.19	0.09	0.22	0.166667	0.123333	1	3	5	5	2.34	5.51	4.28333	3	0.03	0.1	0.16	0.15	0.07	0.17	0.13	0.0966667	-0.657505	0.547513	0.896971
URS00009B1E88	'URS00009B1E88'	lncRNA
URS00009B1E89	'URS00009B1E89'	lncRNA
URS00009B1E90	'URS00009B1E90'	lncRNA
URS00009B1E92	'URS00009B1E92'	lncRNA	0.15	0.04	0.09	0	0.04	0.13	0.0566667	0.0933333	5.12	1.18	2.85	0	1.21	4.3	1.83667	3.05	0.12	0.03	0.07	0	0.03	0.1	0.0433333	0.0733333	0.482693	0.753512	0.952328
URS00009B1E99	'URS00009B1E99'	lncRNA
URS00009B1E9C	'URS00009B1E9C'	lncRNA
URS00009B1EA3	'URS00009B1EA3'	lncRNA
URS00009B1EA5	'URS00009B1EA5'	lncRNA
URS00009B1EAA	'URS00009B1EAA'	lncRNA	0	0	0	0.02	0	0	0.00666667	0	0	0	0	1	0	0	0.333333	0	0	0	0	0.02	0	0	0.00666667	0	-1.17617	0.773161	0.952328
URS00009B1EB4	'URS00009B1EB4'	lncRNA
URS00009B1EC0	'URS00009B1EC0'	lncRNA	0	0	0.04	0.03	0	0	0.01	0.0133333	0	0	1	1	0	0	0.333333	0.333333	0	0	0.03	0.03	0	0	0.01	0.01	-0.214388	0.95654	0.975955
URS00009B1EC1	'URS00009B1EC1'	lncRNA	0.09	0	0.42	0.09	0	0.12	0.07	0.17	1.02	0	4.39	1.05	0	1.32	0.79	1.80333	0.07	0	0.33	0.07	0	0.09	0.0533333	0.133333	1.06648	0.613411	0.93206
URS00009B1ECE	'URS00009B1ECE'	lncRNA	0.02	0	0	0.02	0	0	0.00666667	0.00666667	1	0	0	1.02	0	0	0.34	0.333333	0.01	0	0	0.01	0	0	0.00333333	0.00333333	-0.214388	0.956135	0.975955
URS00009B1ED2	'URS00009B1ED2'	lncRNA
URS00009B1ED4	'URS00009B1ED4'	lncRNA
URS00009B1ED7	'URS00009B1ED7'	lncRNA	0.42	0.46	0.23	0.89	0.45	0.44	0.593333	0.37	16.48	17.05	8.44	35.93	17.04	16.64	23.2033	13.99	0.35	0.36	0.18	0.73	0.34	0.34	0.47	0.296667	-0.955583	0.0965514	0.316509
URS00009B1EE7	'URS00009B1EE7'	lncRNA	0.21	0	0.21	0	0	0.15	0.05	0.14	6.46	0	6	0	0	4.59	1.53	4.15333	0.17	0	0.16	0	0	0.12	0.04	0.11	1.36522	0.47145	0.842532
URS00009B1EF1	'URS00009B1EF1'	lncRNA
URS00009B1EF9	'URS00009B1EF9'	lncRNA
URS00009B1F00	'URS00009B1F00'	lncRNA
URS00009B1F01	'URS00009B1F01'	lncRNA	0.08	0.25	0	0.14	0.16	0	0.1	0.11	0.5	1.5	0	1	1	0	0.666667	0.666667	0.06	0.2	0	0.12	0.12	0	0.08	0.0866667	-1.10519	0.705796	0.952328
URS00009B1F18	'URS00009B1F18'	lncRNA	0.05	0.05	0.12	0.04	0.05	0.08	0.0566667	0.0733333	3.97	3.96	9	3.28	4.17	5.94	4.46333	5.64333	0.04	0.04	0.1	0.03	0.04	0.06	0.0433333	0.06	0.100361	0.916905	0.975955
URS00009B1F3E	'URS00009B1F3E'	lncRNA	0.29	0	0	0	0	0	0	0.0966667	2.08	0	0	0	0	0	0	0.693333	0.24	0	0	0	0	0	0	0.08	1.68744	0.675716	0.952328
URS00009B1F41	'URS00009B1F41'	lncRNA
URS00009B1F49	'URS00009B1F49'	lncRNA	0.02	0.06	0.02	0.08	0	0.06	0.0466667	0.0333333	1.01	2.61	1.02	3.68	0	2.45	2.04333	1.54667	0.02	0.05	0.02	0.06	0	0.04	0.0333333	0.03	-0.573236	0.72863	0.952328
URS00009B1F4C	'URS00009B1F4C'	lncRNA
URS00009B1F51	'URS00009B1F51'	lncRNA	0.43	0.22	0.21	0.36	0.29	0.24	0.296667	0.286667	17.32	8.52	8	15.01	11.61	9.35	11.99	11.28	0.35	0.17	0.17	0.29	0.23	0.19	0.236667	0.23	-0.29538	0.644349	0.951281
URS00009B1F55	'URS00009B1F55'	lncRNA	0	0.01	0.02	0.02	0.01	0.01	0.0133333	0.01	0	0.96	2.04	2.35	2.06	2	2.13667	1	0	0.01	0.01	0.01	0.01	0.01	0.01	0.00666667	-1.8183	0.331686	0.704901
URS00009B1F57	'URS00009B1F57'	lncRNA
URS00009B1F5B	'URS00009B1F5B'	lncRNA
URS00009B1F65	'URS00009B1F65'	lncRNA
URS00009B1F6C	'URS00009B1F6C'	lncRNA
URS00009B1F6F	'URS00009B1F6F'	lncRNA
URS00009B1F76	'URS00009B1F76'	lncRNA
URS00009B1F7F	'URS00009B1F7F'	lncRNA
URS00009B1F83	'URS00009B1F83'	lncRNA
URS00009B1F86	'URS00009B1F86'	lncRNA	0.04	0.1	0.11	0.11	0.06	0.07	0.08	0.0833333	3	7	7	8	4	5	5.66667	5.66667	0.03	0.08	0.08	0.09	0.04	0.06	0.0633333	0.0633333	-0.234497	0.781637	0.952328
URS00009B1F87	'URS00009B1F87'	lncRNA
URS00009B1F88	'URS00009B1F88'	lncRNA
URS00009B1F8B	'URS00009B1F8B'	lncRNA	0.53	0.48	0	0	0	0	0	0.336667	3.96	3.33	0	0	0	0	0	2.43	0.44	0.38	0	0	0	0	0	0.273333	3.24472	0.237308	0.578889
URS00009B1F8F	'URS00009B1F8F'	lncRNA
URS00009B1F91	'URS00009B1F91'	lncRNA	0.27	0.22	0.35	0.26	0.33	0.22	0.27	0.28	10	8	12	10	12	8	10	10	0.22	0.18	0.27	0.21	0.25	0.17	0.21	0.223333	-0.211142	0.731638	0.952328
URS00009B1F9C	'URS00009B1F9C'	lncRNA	0	0	0.02	0.02	0.07	0.02	0.0366667	0.00666667	0	0	1	1	3	1	1.66667	0.333333	0	0	0.02	0.02	0.05	0.02	0.03	0.00666667	-2.40583	0.256625	0.607701
URS00009B1FA5	'URS00009B1FA5'	lncRNA
URS00009B1FAD	'URS00009B1FAD'	lncRNA
URS00009B1FB4	'URS00009B1FB4'	lncRNA
URS00009B1FB9	'URS00009B1FB9'	lncRNA
URS00009B1FC2	'URS00009B1FC2'	lncRNA
URS00009B1FC4	'URS00009B1FC4'	lncRNA
URS00009B1FC8	'URS00009B1FC8'	lncRNA
URS00009B1FC9	'URS00009B1FC9'	lncRNA
URS00009B1FD2	'URS00009B1FD2'	lncRNA	0	0	0	0	0.11	0	0.0366667	0	0	0	0	0	0.35	0	0.116667	0	0	0	0	0	0.09	0	0.03	0
URS00009B1FD6	'URS00009B1FD6'	lncRNA
URS00009B1FE6	'URS00009B1FE6'	lncRNA	0	0	0	0	0.09	0	0.03	0	0	0	0	0	1	0	0.333333	0	0	0	0	0	0.07	0	0.0233333	0	-1.17617	0.773161	0.952328
URS00009B1FEC	'URS00009B1FEC'	lncRNA
URS00009B1FF0	'URS00009B1FF0'	lncRNA	0	0	0	0.02	0	0	0.00666667	0	0	0	0	2	0	0	0.666667	0	0	0	0	0.02	0	0	0.00666667	0	-2.13576	0.596345	0.923935
URS00009B1FFA	'URS00009B1FFA'	lncRNA
URS00009B1FFB	'URS00009B1FFB'	lncRNA	0.15	0.16	0.14	0.13	0.16	0.18	0.156667	0.15	46.97	46.98	40.12	42.37	48.18	55.11	48.5533	44.69	0.12	0.12	0.11	0.11	0.12	0.14	0.123333	0.116667	-0.347692	0.25224	0.601503
URS00009B1FFF	'URS00009B1FFF'	lncRNA	7.45	6.75	6.3	1.9	3.28	0.74	1.97333	6.83333	68.86	58.06	52.58	18.58	29.9	6.81	18.43	59.8333	6.12	5.32	4.9	1.55	2.51	0.57	1.54333	5.44667	1.5522	0.00128651	0.010932
URS00009B2002	'URS00009B2002'	lncRNA
URS00009B2008	'URS00009B2008'	lncRNA	4.89	6.48	6.15	7.63	6.98	6.27	6.96	5.84	84	105	97	136	117	105	119.333	95.3333	4.02	5.11	4.79	6.23	5.34	4.85	5.47333	4.64	-0.543512	0.0170553	0.0874857
URS00009B201E	'URS00009B201E'	lncRNA
URS00009B2027	'URS00009B2027'	lncRNA	0	0.07	0.07	0.19	0	0	0.0633333	0.0466667	0	1	1	3	0	0	1	0.666667	0	0.05	0.06	0.15	0	0	0.05	0.0366667	-0.874023	0.733271	0.952328
URS00009B202B	'URS00009B202B'	lncRNA
URS00009B2030	'URS00009B2030'	lncRNA
URS00009B203D	'URS00009B203D'	lncRNA	20.17	21.5	30.26	17.54	23.05	20.39	20.3267	23.9767	120.03	117.06	159.6	112.38	136.64	123.71	124.243	132.23	16.57	16.95	23.53	14.32	17.63	15.77	15.9067	19.0167	-0.119504	0.566245	0.912377
URS00009B2040	'URS00009B2040'	lncRNA
URS00009B2041	'URS00009B2041'	lncRNA
URS00009B2042	'URS00009B2042'	lncRNA	0.03	0.02	0	0.05	0.05	0.05	0.05	0.0166667	2	1	0	3	3	3	3	1	0.03	0.01	0	0.04	0.04	0.04	0.04	0.0133333	-1.78656	0.22166	0.55635
URS00009B2048	'URS00009B2048'	lncRNA
URS00009B2067	'URS00009B2067'	lncRNA
URS00009B206C	'URS00009B206C'	lncRNA
URS00009B206D	'URS00009B206D'	lncRNA
URS00009B206F	'URS00009B206F'	lncRNA
URS00009B2070	'URS00009B2070'	lncRNA	25.62	26.06	27.04	19.73	23.25	20.08	21.02	26.24	3006.09	2927.08	2960.14	2362.56	2641.82	2252.25	2418.88	2964.44	21.04	20.55	21.02	16.1	17.79	15.52	16.47	20.87	0.0820788	0.395288	0.776538
URS00009B2078	'URS00009B2078'	lncRNA	0.06	0.06	0	0	0	0	0	0.04	1	1	0	0	0	0	0	0.666667	0.05	0.05	0	0	0	0	0	0.0333333	1.65927	0.67916	0.952328
URS00009B207A	'URS00009B207A'	lncRNA
URS00009B207E	'URS00009B207E'	lncRNA
URS00009B2086	'URS00009B2086'	lncRNA
URS00009B2088	'URS00009B2088'	lncRNA	0	0	0	0	0.03	0	0.01	0	0	0	0	0	1	0	0.333333	0	0	0	0	0	0.02	0	0.00666667	0	-1.17617	0.773161	0.952328
URS00009B2091	'URS00009B2091'	lncRNA
URS00009B209D	'URS00009B209D'	lncRNA
URS00009B20A1	'URS00009B20A1'	lncRNA
URS00009B20A2	'URS00009B20A2'	lncRNA
URS00009B20A8	'URS00009B20A8'	lncRNA
URS00009B20B1	'URS00009B20B1'	lncRNA
URS00009B20BD	'URS00009B20BD'	lncRNA
URS00009B20D0	'URS00009B20D0'	lncRNA	7.7	7.63	7.77	5.53	7.86	6.49	6.62667	7.7	268	253	251	198	266	218	227.333	257.333	6.32	6.02	6.05	4.51	6.01	5.02	5.18	6.13	-0.0288119	0.858336	0.954232
URS00009B20D6	'URS00009B20D6'	lncRNA
URS00009B20EF	'URS00009B20EF'	lncRNA	1.51	1.52	1.41	0.86	0.81	1.31	0.993333	1.48	182.56	175.8	158.35	105.64	94.06	150.65	116.783	172.237	1.24	1.2	1.09	0.7	0.62	1.01	0.776667	1.17667	0.34409	0.160435	0.448235
URS00009B20F3	'URS00009B20F3'	lncRNA	0	0	0.16	0	0	0	0	0.0533333	0	0	1	0	0	0	0	0.333333	0	0	0.12	0	0	0	0	0.04	0.747384	0.854672	0.952328
URS00009B20FA	'URS00009B20FA'	lncRNA
URS00009B20FC	'URS00009B20FC'	lncRNA	0	0	0.03	0	0	0	0	0.01	0	0	1	0	0	0	0	0.333333	0	0	0.02	0	0	0	0	0.00666667	0.747384	0.854672	0.952328
URS00009B2104	'URS00009B2104'	lncRNA
URS00009B2109	'URS00009B2109'	lncRNA	0.15	0.24	0.4	0.11	0.16	0.16	0.143333	0.263333	70.63	106.24	170.13	51.98	71.04	71.63	64.8833	115.667	0.13	0.19	0.31	0.09	0.12	0.13	0.113333	0.21	0.622668	0.0663744	0.24326
URS00009B210D	'URS00009B210D'	lncRNA
URS00009B210E	'URS00009B210E'	lncRNA
URS00009B2111	'URS00009B2111'	lncRNA	0.02	0	0	0	0	0	0	0.00666667	1	0	0	0	0	0	0	0.333333	0.02	0	0	0	0	0	0	0.00666667	0.747384	0.854672	0.952328
URS00009B2114	'URS00009B2114'	lncRNA	0.2	0.11	0.11	0.07	0.08	0.13	0.0933333	0.14	8	4	4	3	3	5	3.66667	5.33333	0.17	0.08	0.08	0.06	0.06	0.1	0.0733333	0.11	0.332947	0.722048	0.952328
URS00009B2124	'URS00009B2124'	lncRNA
URS00009B2128	'URS00009B2128'	lncRNA
URS00009B2130	'URS00009B2130'	lncRNA
URS00009B2134	'URS00009B2134'	lncRNA
URS00009B2142	'URS00009B2142'	lncRNA	0.64	0.65	0.91	0.46	0.46	0.55	0.49	0.733333	30	29	40	22	21	25	22.6667	33	0.52	0.51	0.71	0.37	0.35	0.43	0.383333	0.58	0.323625	0.404196	0.785403
URS00009B2145	'URS00009B2145'	lncRNA	0	0.14	0.05	0.08	0	0	0.0266667	0.0633333	0	6.58	2.1	4	0	0	1.33333	2.89333	0	0.11	0.04	0.07	0	0	0.0233333	0.05	0.711954	0.729297	0.952328
URS00009B2154	'URS00009B2154'	lncRNA
URS00009B2168	'URS00009B2168'	lncRNA
URS00009B2169	'URS00009B2169'	lncRNA
URS00009B216C	'URS00009B216C'	lncRNA	0.08	0.05	0.06	0.02	0.08	0.01	0.0366667	0.0633333	8	5	6	2	8	1	3.66667	6.33333	0.06	0.04	0.05	0.02	0.06	0.01	0.03	0.05	0.611052	0.540821	0.891434
URS00009B2177	'URS00009B2177'	lncRNA	0.05	0	0	0	0.05	0	0.0166667	0.0166667	1	0	0	0	1	0	0.333333	0.333333	0.04	0	0	0	0.04	0	0.0133333	0.0133333	-0.214388	0.957017	0.975955
URS00009B218F	'URS00009B218F'	lncRNA	0.13	0.12	0.21	0.14	0.12	0.16	0.14	0.153333	6	5	9	6.72	5.21	6.99	6.30667	6.66667	0.11	0.09	0.17	0.12	0.09	0.12	0.11	0.123333	0.0136596	0.98601	0.992079
URS00009B2195	'URS00009B2195'	lncRNA
URS00009B219D	'URS00009B219D'	lncRNA
URS00009B21A0	'URS00009B21A0'	lncRNA
URS00009B21A7	'URS00009B21A7'	lncRNA
URS00009B21A8	'URS00009B21A8'	lncRNA
URS00009B21AE	'URS00009B21AE'	lncRNA
URS00009B21B1	'URS00009B21B1'	lncRNA
URS00009B21BE	'URS00009B21BE'	lncRNA	0	0	0	0.11	0	0	0.0366667	0	0	0	0	1	0	0	0.333333	0	0	0	0	0.09	0	0	0.03	0	-1.17617	0.773161	0.952328
URS00009B21C0	'URS00009B21C0'	lncRNA
URS00009B21C6	'URS00009B21C6'	lncRNA
URS00009B21CE	'URS00009B21CE'	lncRNA	2.42	3.33	3.07	3.5	4.14	4.07	3.90333	2.94	186.96	246	221.18	276.47	310.66	301.34	296.157	218.047	1.98	2.62	2.39	2.85	3.17	3.14	3.05333	2.33	-0.657052	3.67497e-05	0.000544058
URS00009B21D5	'URS00009B21D5'	lncRNA
URS00009B21E9	'URS00009B21E9'	lncRNA
URS00009B21EC	'URS00009B21EC'	lncRNA
URS00009B21EE	'URS00009B21EE'	lncRNA
URS00009B21F7	'URS00009B21F7'	lncRNA	0	0	0	0	0.06	0	0.02	0	0	0	0	0	1	0	0.333333	0	0	0	0	0	0.05	0	0.0166667	0	-1.17617	0.773161	0.952328
URS00009B21FB	'URS00009B21FB'	lncRNA
URS00009B21FD	'URS00009B21FD'	lncRNA
URS00009B220C	'URS00009B220C'	lncRNA
URS00009B2213	'URS00009B2213'	lncRNA
URS00009B2215	'URS00009B2215'	lncRNA
URS00009B2219	'URS00009B2219'	lncRNA
URS00009B221D	'URS00009B221D'	lncRNA
URS00009B2226	'URS00009B2226'	lncRNA	1.62	0.91	0.87	0.89	2.22	2.31	1.80667	1.13333	6.54	3.3	3.06	3.95	9.05	9.79	7.59667	4.3	1.33	0.72	0.68	0.72	1.7	1.79	1.40333	0.91	-0.999574	0.262319	0.615433
URS00009B2234	'URS00009B2234'	lncRNA
URS00009B2237	'URS00009B2237'	lncRNA	0.5	0.96	0.74	0.46	0.48	1.05	0.663333	0.733333	11.65	21.01	15.68	11.06	10.84	23.57	15.1567	16.1133	0.41	0.76	0.57	0.38	0.37	0.81	0.52	0.58	-0.128859	0.825077	0.952328
URS00009B2238	'URS00009B2238'	lncRNA	3.7	4.74	6.22	0.27	0.96	0.97	0.733333	4.88667	159	194	248	12	40	40	30.6667	200.333	3.04	3.74	4.84	0.22	0.73	0.75	0.566667	3.87333	2.50284	6.74731e-12	5.10802e-10
URS00009B2240	'URS00009B2240'	lncRNA
URS00009B224F	'URS00009B224F'	lncRNA	0.12	0.24	0.38	0.23	0.29	0.31	0.276667	0.246667	8	15	23	15	18	19	17.3333	15.3333	0.1	0.19	0.3	0.19	0.22	0.24	0.216667	0.196667	-0.39871	0.46107	0.832087
URS00009B2250	'URS00009B2250'	lncRNA
URS00009B2253	'URS00009B2253'	lncRNA
URS00009B2256	'URS00009B2256'	lncRNA	0.85	1.02	0.72	0.43	0.53	0.7	0.553333	0.863333	153.13	175.58	120.57	78	92.02	120	96.6733	149.76	0.7	0.81	0.56	0.35	0.41	0.54	0.433333	0.69	0.415737	0.106233	0.338585
URS00009B2258	'URS00009B2258'	lncRNA	2.51	2.65	2.68	2.83	2.91	3.16	2.96667	2.61333	209.24	210.68	208.21	241.1	234.65	252	242.583	209.377	2.06	2.09	2.09	2.31	2.22	2.44	2.32333	2.08	-0.429295	0.00667044	0.0418309
URS00009B225C	'URS00009B225C'	lncRNA
URS00009B2268	'URS00009B2268'	lncRNA
URS00009B2277	'URS00009B2277'	lncRNA	2.26	2.1	2.4	1.85	2.12	1.65	1.87333	2.25333	122.03	108.11	120.52	102.05	111.08	85.66	99.5967	116.887	1.86	1.66	1.87	1.51	1.62	1.28	1.47	1.79667	0.0203604	0.924787	0.975955
URS00009B227D	'URS00009B227D'	lncRNA	0.13	0.12	0.01	0.08	0.11	0.18	0.123333	0.0866667	10.07	8.81	1	6.55	8.13	13.07	9.25	6.62667	0.11	0.09	0.01	0.07	0.08	0.14	0.0966667	0.07	-0.706598	0.416388	0.794328
URS00009B227F	'URS00009B227F'	lncRNA
URS00009B2280	'URS00009B2280'	lncRNA	0.13	0.18	0	0.2	0.3	0.09	0.196667	0.103333	4.6	6	0	7	10	3	6.66667	3.53333	0.11	0.14	0	0.16	0.23	0.07	0.153333	0.0833333	-1.19406	0.27409	0.631612
URS00009B2286	'URS00009B2286'	lncRNA	6.37	1.88	2.92	0	3.19	3.03	2.07333	3.72333	6.45	1.5	2.29	0	3.46	3.68	2.38	3.41333	5.23	1.48	2.27	0	2.44	2.34	1.59333	2.99333	0.413498	0.772794	0.952328
URS00009B228F	'URS00009B228F'	lncRNA	0.34	0.51	0.6	0.39	0.35	0.42	0.386667	0.483333	13.37	19.24	21.81	15.9	13.18	15.9	14.9933	18.14	0.28	0.41	0.47	0.32	0.26	0.33	0.303333	0.386667	0.0796632	0.873249	0.960465
URS00009B22A4	'URS00009B22A4'	lncRNA
URS00009B22A7	'URS00009B22A7'	lncRNA
URS00009B22AF	'URS00009B22AF'	lncRNA
URS00009B22BC	'URS00009B22BC'	lncRNA
URS00009B22C7	'URS00009B22C7'	lncRNA	0.02	0.05	0.12	0.06	0	0.02	0.0266667	0.0633333	1	2	5	3	0	1	1.33333	2.66667	0.02	0.04	0.09	0.05	0	0.02	0.0233333	0.05	0.734207	0.638286	0.948001
URS00009B22C9	'URS00009B22C9'	lncRNA
URS00009B22CD	'URS00009B22CD'	lncRNA
URS00009B22D1	'URS00009B22D1'	lncRNA
URS00009B22D8	'URS00009B22D8'	lncRNA
URS00009B22E4	'URS00009B22E4'	lncRNA
URS00009B22E6	'URS00009B22E6'	lncRNA	0	0.15	0.94	0	0.28	0	0.0933333	0.363333	0	1	6	0	2	0	0.666667	2.33333	0	0.12	0.73	0	0.22	0	0.0733333	0.283333	1.62194	0.47681	0.84628
URS00009B22ED	'URS00009B22ED'	lncRNA
URS00009B22EE	'URS00009B22EE'	lncRNA	0	1.19	0	0	0	0	0	0.396667	0	0.93	0	0	0	0	0	0.31	0	0.94	0	0	0	0	0	0.313333
URS00009B22EF	'URS00009B22EF'	lncRNA	0.29	0.28	0.17	0.23	0.17	0.25	0.216667	0.246667	40	37	22	33	23	33	29.6667	33	0.24	0.22	0.13	0.19	0.13	0.19	0.17	0.196667	-0.0632916	0.879593	0.963276
URS00009B22F3	'URS00009B22F3'	lncRNA	0.3	0	0.22	0	0	0	0	0.173333	3.75	0	2.53	0	0	0	0	2.09333	0.24	0	0.17	0	0	0	0	0.136667	2.97989	0.306592	0.676441
URS00009B22F4	'URS00009B22F4'	lncRNA	1.16	3.1	1.87	4.02	2.77	1.78	2.85667	2.04333	5	12	7	19	12	8	13	8	0.95	2.44	1.45	3.28	2.12	1.38	2.26	1.61333	-0.928839	0.172667	0.470191
URS00009B2305	'URS00009B2305'	lncRNA
URS00009B231C	'URS00009B231C'	lncRNA
URS00009B231F	'URS00009B231F'	lncRNA
URS00009B2323	'URS00009B2323'	lncRNA	0	0.03	0	0	0	0	0	0.01	0	1	0	0	0	0	0	0.333333	0	0.03	0	0	0	0	0	0.01	0.747384	0.854672	0.952328
URS00009B2325	'URS00009B2325'	lncRNA
URS00009B2328	'URS00009B2328'	lncRNA	0.1	0.1	0.06	0.08	0.06	0.14	0.0933333	0.0866667	5	5	3	4	3	7	4.66667	4.33333	0.08	0.08	0.05	0.06	0.05	0.11	0.0733333	0.07	-0.324478	0.725748	0.952328
URS00009B2350	'URS00009B2350'	lncRNA	0	0.11	0.02	0.05	0.02	0.05	0.04	0.0433333	0	7	1	3.05	1	3	2.35	2.66667	0	0.09	0.01	0.04	0.01	0.04	0.03	0.0333333	-0.0544017	0.971217	0.98418
URS00009B2357	'URS00009B2357'	lncRNA
URS00009B235A	'URS00009B235A'	lncRNA
URS00009B2361	'URS00009B2361'	lncRNA	0	0	0	0	1.19	0	0.396667	0	0	0	0	0	2	0	0.666667	0	0	0	0	0	0.91	0	0.303333	0	-1.99477	0.621905	0.93646
URS00009B236D	'URS00009B236D'	lncRNA
URS00009B2381	'URS00009B2381'	lncRNA
URS00009B2386	'URS00009B2386'	lncRNA
URS00009B2388	'URS00009B2388'	lncRNA
URS00009B238C	'URS00009B238C'	lncRNA
URS00009B239F	'URS00009B239F'	lncRNA
URS00009B23A9	'URS00009B23A9'	lncRNA
URS00009B23B6	'URS00009B23B6'	lncRNA	0.46	0.32	0.5	0.29	0.42	0.31	0.34	0.426667	9	6	9	6	8	6	6.66667	8	0.37	0.25	0.39	0.24	0.32	0.24	0.266667	0.336667	0.05503	0.938497	0.975955
URS00009B23BD	'URS00009B23BD'	lncRNA
URS00009B23C6	'URS00009B23C6'	lncRNA
URS00009B23C9	'URS00009B23C9'	lncRNA
URS00009B23CC	'URS00009B23CC'	lncRNA
URS00009B23CE	'URS00009B23CE'	lncRNA	0.02	0.04	0.03	0.03	0.04	0.01	0.0266667	0.03	2	3.1	2	3	3.16	1.02	2.39333	2.36667	0.02	0.03	0.02	0.03	0.03	0.01	0.0233333	0.0233333	-0.21308	0.863776	0.956707
URS00009B23D4	'URS00009B23D4'	lncRNA
URS00009B23D7	'URS00009B23D7'	lncRNA	0.51	0.28	0.43	0.36	1.42	0.38	0.72	0.406667	4	2	3	3	11	3	5.66667	3	0.42	0.22	0.33	0.29	1.09	0.3	0.56	0.323333	-1.09718	0.284101	0.646241
URS00009B23D8	'URS00009B23D8'	lncRNA	0	0	0	0	0.05	0	0.0166667	0	0	0	0	0	0.73	0	0.243333	0	0	0	0	0	0.04	0	0.0133333	0
URS00009B23DB	'URS00009B23DB'	lncRNA
URS00009B23DE	'URS00009B23DE'	lncRNA
URS00009B23E2	'URS00009B23E2'	lncRNA
URS00009B23F3	'URS00009B23F3'	lncRNA	2.48	2.23	3.01	3.74	4.09	2.58	3.47	2.57333	59.14	50.48	66.27	92.18	95.04	59.67	82.2967	58.63	2.04	1.76	2.34	3.06	3.13	2	2.73	2.04667	-0.704369	0.0157186	0.0823628
URS00009B23FC	'URS00009B23FC'	lncRNA
URS00009B2401	'URS00009B2401'	lncRNA
URS00009B240B	'URS00009B240B'	lncRNA	0.2	0.11	0	0	0.1	0	0.0333333	0.103333	2	1	0	0	1	0	0.333333	1	0.17	0.09	0	0	0.08	0	0.0266667	0.0866667	1.28971	0.636205	0.946887
URS00009B240E	'URS00009B240E'	lncRNA
URS00009B2414	'URS00009B2414'	lncRNA
URS00009B2419	'URS00009B2419'	lncRNA	0.07	0.07	0.1	0.02	0.03	0.16	0.07	0.08	7	6	9	2.03	2.57	14.63	6.41	7.33333	0.06	0.05	0.08	0.02	0.02	0.12	0.0533333	0.0633333	0.064637	0.946283	0.975955
URS00009B2437	'URS00009B2437'	lncRNA
URS00009B2443	'URS00009B2443'	lncRNA
URS00009B2448	'URS00009B2448'	lncRNA
URS00009B244F	'URS00009B244F'	lncRNA
URS00009B2452	'URS00009B2452'	lncRNA
URS00009B2462	'URS00009B2462'	lncRNA	0.11	0.17	0.12	0.05	0.11	0.17	0.11	0.133333	2	3	2	1	2	3	2	2.33333	0.09	0.14	0.09	0.04	0.09	0.13	0.0866667	0.106667	0.0121155	0.992457	0.995933
URS00009B2478	'URS00009B2478'	lncRNA	0.28	0.07	0.23	0.21	0.22	0.4	0.276667	0.193333	8	2	6	6	6	11	7.66667	5.33333	0.23	0.06	0.18	0.17	0.17	0.31	0.216667	0.156667	-0.73453	0.379671	0.758375
URS00009B248B	'URS00009B248B'	lncRNA
URS00009B2491	'URS00009B2491'	lncRNA
URS00009B2494	'URS00009B2494'	lncRNA
URS00009B249D	'URS00009B249D'	lncRNA
URS00009B24A7	'URS00009B24A7'	lncRNA
URS00009B24D2	'URS00009B24D2'	lncRNA
URS00009B24DA	'URS00009B24DA'	lncRNA	0.49	0.59	0.95	0.58	0.43	0.47	0.493333	0.676667	14	16	25	17	12	13	14	18.3333	0.4	0.47	0.74	0.47	0.33	0.36	0.386667	0.536667	0.163024	0.753717	0.952328
URS00009B24EE	'URS00009B24EE'	lncRNA	0	0.03	0	0	0	0	0	0.01	0	2	0	0	0	0	0	0.666667	0	0.02	0	0	0	0	0	0.00666667	1.63075	0.686389	0.952328
URS00009B24F4	'URS00009B24F4'	lncRNA
URS00009B2503	'URS00009B2503'	lncRNA	0.22	0.11	0.08	0.27	0.51	0.39	0.39	0.136667	14.21	7	4.81	17.84	32.06	24.17	24.69	8.67333	0.18	0.09	0.06	0.22	0.39	0.3	0.303333	0.11	-1.73651	0.00380436	0.0265946
URS00009B250D	'URS00009B250D'	lncRNA
URS00009B2517	'URS00009B2517'	lncRNA
URS00009B251B	'URS00009B251B'	lncRNA	0.06	0.03	0.03	0	0.06	0.03	0.03	0.04	2	1	1	0	2	1	1	1.33333	0.05	0.02	0.02	0	0.04	0.02	0.02	0.03	0.241309	0.894179	0.970808
URS00009B2528	'URS00009B2528'	lncRNA
URS00009B252B	'URS00009B252B'	lncRNA	0	0	0	0	0.06	0	0.02	0	0	0	0	0	1	0	0.333333	0	0	0	0	0	0.04	0	0.0133333	0	-1.17617	0.773161	0.952328
URS00009B2534	'URS00009B2534'	lncRNA
URS00009B253D	'URS00009B253D'	lncRNA	0.12	0.13	0.1	0.06	0.03	0.05	0.0466667	0.116667	9.47	9.54	7	5	2	3.5	3.5	8.67	0.1	0.1	0.07	0.05	0.02	0.04	0.0366667	0.09	1.09771	0.199096	0.517358
URS00009B2541	'URS00009B2541'	lncRNA	0	0.95	0.95	0	0	0	0	0.633333	0	0.89	0.88	0	0	0	0	0.59	0	0.75	0.74	0	0	0	0	0.496667
URS00009B254C	'URS00009B254C'	lncRNA	0.21	0.41	0.42	0.09	0.19	0.03	0.103333	0.346667	7	13	13	3	6	1	3.33333	11	0.17	0.32	0.33	0.07	0.14	0.02	0.0766667	0.273333	1.51682	0.0770514	0.271345
URS00009B255C	'URS00009B255C'	lncRNA
URS00009B2560	'URS00009B2560'	lncRNA
URS00009B2565	'URS00009B2565'	lncRNA
URS00009B256A	'URS00009B256A'	lncRNA
URS00009B2572	'URS00009B2572'	lncRNA	0.21	0.13	0.19	0.12	0.24	0.3	0.22	0.176667	16.8	10	13.98	9.84	18.35	22.78	16.99	13.5933	0.18	0.1	0.15	0.1	0.18	0.23	0.17	0.143333	-0.532028	0.346706	0.720871
URS00009B2573	'URS00009B2573'	lncRNA
URS00009B2588	'URS00009B2588'	lncRNA
URS00009B258A	'URS00009B258A'	lncRNA
URS00009B2598	'URS00009B2598'	lncRNA
URS00009B25AC	'URS00009B25AC'	lncRNA	0	0.06	0.03	0	0	0	0	0.03	0	1.05	0.56	0	0	0	0	0.536667	0	0.05	0.03	0	0	0	0	0.0266667	0.747384	0.854672	0.952328
URS00009B25B5	'URS00009B25B5'	lncRNA
URS00009B25B7	'URS00009B25B7'	lncRNA
URS00009B25B9	'URS00009B25B9'	lncRNA
URS00009B25CC	'URS00009B25CC'	lncRNA
URS00009B25D0	'URS00009B25D0'	lncRNA
URS00009B25D2	'URS00009B25D2'	lncRNA	0.16	0.08	0.04	0.07	0	0.08	0.05	0.0933333	4.4	2.03	1	2	0	2.05	1.35	2.47667	0.13	0.06	0.03	0.06	0	0.06	0.04	0.0733333	0.580285	0.707438	0.952328
URS00009B25D4	'URS00009B25D4'	lncRNA
URS00009B25DC	'URS00009B25DC'	lncRNA	0.14	0.2	0.15	0.19	0.22	0.12	0.176667	0.163333	11.19	14.66	11.08	15.1	16.82	9.21	13.71	12.31	0.12	0.15	0.12	0.15	0.17	0.1	0.14	0.13	-0.364477	0.516386	0.877628
URS00009B25E9	'URS00009B25E9'	lncRNA	0	0.17	0.17	0.16	0.15	0.25	0.186667	0.113333	0	2.7	2.62	2.73	2.49	4.21	3.14333	1.77333	0	0.13	0.13	0.13	0.12	0.2	0.15	0.0866667	-1.23193	0.394189	0.775629
URS00009B25F8	'URS00009B25F8'	lncRNA
URS00009B25FB	'URS00009B25FB'	lncRNA	0.16	0.31	0.12	0.14	0.06	0.06	0.0866667	0.196667	14.53	26.78	10.51	13.08	5.59	5.01	7.89333	17.2733	0.13	0.24	0.1	0.12	0.05	0.04	0.07	0.156667	0.888178	0.208253	0.533599
URS00009B260D	'URS00009B260D'	lncRNA
URS00009B260F	'URS00009B260F'	lncRNA
URS00009B2610	'URS00009B2610'	lncRNA
URS00009B2611	'URS00009B2611'	lncRNA	0.1	0.06	0	0	0	0.04	0.0133333	0.0533333	2.79	1.51	0	0	0	1	0.333333	1.43333	0.08	0.04	0	0	0	0.03	0.01	0.04	1.28964	0.634391	0.945854
URS00009B2614	'URS00009B2614'	lncRNA
URS00009B2615	'URS00009B2615'	lncRNA
URS00009B2623	'URS00009B2623'	lncRNA	5.84	5.41	6.14	17.99	9.81	19.34	15.7133	5.79667	788.61	699.65	773.89	2478.38	1281.79	2495.66	2085.28	754.05	4.8	4.27	4.77	14.68	7.5	14.95	12.3767	4.61333	-1.69976	6.64079e-11	4.14582e-09
URS00009B2640	'URS00009B2640'	lncRNA	0.06	0.31	0	0.5	0.27	0.11	0.293333	0.123333	0.2	1	0	2	1	0.41	1.13667	0.4	0.05	0.24	0	0.4	0.21	0.08	0.23	0.0966667	-1.7111	0.520527	0.878312
URS00009B2641	'URS00009B2641'	lncRNA	2.4	4.13	3.47	4.04	4.44	4.54	4.34	3.33333	43.16	70.24	57.4	75.47	78.17	79.69	77.7767	56.9333	1.97	3.25	2.7	3.3	3.4	3.51	3.40333	2.64	-0.666561	0.0148147	0.078736
URS00009B2648	'URS00009B2648'	lncRNA	0.46	0.88	0.87	0	0.61	0.18	0.263333	0.736667	7.37	13.14	12.64	0	9.54	2.87	4.13667	11.05	0.38	0.69	0.67	0	0.47	0.14	0.203333	0.58	1.36587	0.178347	0.48069
URS00009B2655	'URS00009B2655'	lncRNA	0.84	0.94	0.57	0.35	0.57	0.7	0.54	0.783333	31.72	33.69	20.11	13.48	20.9	25.49	19.9567	28.5067	0.69	0.74	0.45	0.28	0.44	0.54	0.42	0.626667	0.327963	0.475294	0.844713
URS00009B2659	'URS00009B2659'	lncRNA	0	0	0	0.02	0	0	0.00666667	0	0	0	0	1	0	0	0.333333	0	0	0	0	0.02	0	0	0.00666667	0	-1.17617	0.773161	0.952328
URS00009B266A	'URS00009B266A'	lncRNA
URS00009B266C	'URS00009B266C'	lncRNA
URS00009B2670	'URS00009B2670'	lncRNA
URS00009B2684	'URS00009B2684'	lncRNA
URS00009B268D	'URS00009B268D'	lncRNA	2.29	1.62	1.14	5.14	2.81	3.62	3.85667	1.68333	53.27	35.71	24.52	123.22	63.48	81.54	89.4133	37.8333	1.88	1.28	0.89	4.19	2.15	2.8	3.04667	1.35	-1.47508	0.000324478	0.00342986
URS00009B2691	'URS00009B2691'	lncRNA
URS00009B269C	'URS00009B269C'	lncRNA	0.17	0.04	0.06	0.04	0.11	0.11	0.0866667	0.09	38.5	9.33	13.05	10.58	24.66	23.83	19.69	20.2933	0.14	0.03	0.05	0.04	0.08	0.08	0.0666667	0.0733333	-0.107324	0.870685	0.959554
URS00009B26A2	'URS00009B26A2'	lncRNA
URS00009B26A5	'URS00009B26A5'	lncRNA	0.44	0.72	0.43	0.3	0.44	0.4	0.38	0.53	25.71	39.98	23.58	18.08	25	22.53	21.87	29.7567	0.36	0.56	0.34	0.25	0.34	0.31	0.3	0.42	0.21047	0.619914	0.93646
URS00009B26AA	'URS00009B26AA'	lncRNA	0.04	0.04	0.13	0.08	0.21	0.17	0.153333	0.07	1	1	3	2	5	4	3.66667	1.66667	0.03	0.03	0.1	0.06	0.16	0.13	0.116667	0.0533333	-1.34495	0.274007	0.631585
URS00009B26B9	'URS00009B26B9'	lncRNA
URS00009B26C3	'URS00009B26C3'	lncRNA	1.76	1.43	1.7	1.12	1.15	1.22	1.16333	1.63	108.33	84.25	97.19	70.9	68.96	71.91	70.59	96.59	1.44	1.13	1.32	0.92	0.88	0.94	0.913333	1.29667	0.254155	0.298116	0.666013
URS00009B26C5	'URS00009B26C5'	lncRNA
URS00009B26D8	'URS00009B26D8'	lncRNA
URS00009B26F5	'URS00009B26F5'	lncRNA
URS00009B2725	'URS00009B2725'	lncRNA
URS00009B2734	'URS00009B2734'	lncRNA	0	0.12	0	0	0.17	0	0.0566667	0.04	0	1.67	0	0	2.54	0	0.846667	0.556667	0	0.09	0	0	0.13	0	0.0433333	0.03	-1.03707	0.767109	0.952328
URS00009B2737	'URS00009B2737'	lncRNA
URS00009B273A	'URS00009B273A'	lncRNA
URS00009B273E	'URS00009B273E'	lncRNA
URS00009B2742	'URS00009B2742'	lncRNA
URS00009B274D	'URS00009B274D'	lncRNA
URS00009B275D	'URS00009B275D'	lncRNA
URS00009B276F	'URS00009B276F'	lncRNA
URS00009B2772	'URS00009B2772'	lncRNA
URS00009B2773	'URS00009B2773'	lncRNA
URS00009B277E	'URS00009B277E'	lncRNA
URS00009B2792	'URS00009B2792'	lncRNA
URS00009B2793	'URS00009B2793'	lncRNA
URS00009B2794	'URS00009B2794'	lncRNA	0	0.05	0	0	0	0	0	0.0166667	0	1	0	0	0	0	0	0.333333	0	0.04	0	0	0	0	0	0.0133333	0.747384	0.854672	0.952328
URS00009B279B	'URS00009B279B'	lncRNA	0.15	0.1	0.06	0.12	0.1	0.15	0.123333	0.103333	16.98	10.29	6.21	13.66	10.61	15.95	13.4067	11.16	0.13	0.08	0.05	0.1	0.08	0.12	0.1	0.0866667	-0.458893	0.466672	0.838195
URS00009B279F	'URS00009B279F'	lncRNA	0	0.12	0	0	0	0	0	0.04	0	1	0	0	0	0	0	0.333333	0	0.1	0	0	0	0	0	0.0333333	0.747384	0.854672	0.952328
URS00009B27A2	'URS00009B27A2'	lncRNA	0.03	0	0.03	0.01	0	0	0.00333333	0.02	2	0	2	1	0	0	0.333333	1.33333	0.02	0	0.02	0.01	0	0	0.00333333	0.0133333	1.6878	0.503623	0.871204
URS00009B27A5	'URS00009B27A5'	lncRNA
URS00009B27A7	'URS00009B27A7'	lncRNA	0	0	0	0.04	0.02	0.07	0.0433333	0	0	0.2	0	2.21	1	3.92	2.37667	0.0666667	0	0	0	0.03	0.01	0.05	0.03	0	-3.67229	0.0987888	0.322179
URS00009B27AD	'URS00009B27AD'	lncRNA
URS00009B27BC	'URS00009B27BC'	lncRNA
URS00009B27CA	'URS00009B27CA'	lncRNA
URS00009B27CC	'URS00009B27CC'	lncRNA	0	0.27	1.14	0	0	0	0	0.47	0	1	4	0	0	0	0	1.66667	0	0.22	0.88	0	0	0	0	0.366667	2.93682	0.328085	0.700489
URS00009B27DD	'URS00009B27DD'	lncRNA
URS00009B27E6	'URS00009B27E6'	lncRNA
URS00009B27EB	'URS00009B27EB'	lncRNA
URS00009B27EF	'URS00009B27EF'	lncRNA
URS00009B2802	'URS00009B2802'	lncRNA
URS00009B280B	'URS00009B280B'	lncRNA
URS00009B280C	'URS00009B280C'	lncRNA
URS00009B2811	'URS00009B2811'	lncRNA	0	0	0	0.08	0	0	0.0266667	0	0	0	0	1.54	0	0	0.513333	0	0	0	0	0.07	0	0	0.0233333	0	-1.17617	0.773161	0.952328
URS00009B2834	'URS00009B2834'	lncRNA	0	0	0.02	0	0	0	0	0.00666667	0	0	1	0	0	0	0	0.333333	0	0	0.02	0	0	0	0	0.00666667	0.747384	0.854672	0.952328
URS00009B2836	'URS00009B2836'	lncRNA	0.45	0.23	0.32	0.32	0.39	0.42	0.376667	0.333333	82.5	41.49	55.83	60.92	70.09	73.9	68.3033	59.94	0.37	0.18	0.25	0.26	0.3	0.32	0.293333	0.266667	-0.394958	0.232563	0.571658
URS00009B283F	'URS00009B283F'	lncRNA
URS00009B2849	'URS00009B2849'	lncRNA
URS00009B284C	'URS00009B284C'	lncRNA	0	0	0.03	0.03	0.03	0	0.02	0.01	0	0	1	1	1.01	0	0.67	0.333333	0	0	0.03	0.02	0.02	0	0.0133333	0.01	-1.10519	0.706145	0.952328
URS00009B2851	'URS00009B2851'	lncRNA
URS00009B2858	'URS00009B2858'	lncRNA
URS00009B285F	'URS00009B285F'	lncRNA
URS00009B2867	'URS00009B2867'	lncRNA	0.2	0.19	0.1	0.11	0.25	0.11	0.156667	0.163333	15	14	7	9	19	8	12	12	0.16	0.15	0.08	0.09	0.2	0.08	0.123333	0.13	-0.190741	0.765695	0.952328
URS00009B2875	'URS00009B2875'	lncRNA	0.06	0.05	0.09	0	0.07	0	0.0233333	0.0666667	3	2	4	0	3.31	0	1.10333	3	0.05	0.04	0.07	0	0.06	0	0.02	0.0533333	1.41965	0.394867	0.776443
URS00009B2888	'URS00009B2888'	lncRNA	0.05	0	0	0	0	0	0	0.0166667	0.48	0	0	0	0	0	0	0.16	0.04	0	0	0	0	0	0	0.0133333
URS00009B2892	'URS00009B2892'	lncRNA	0.86	0.27	0.44	0.5	0.62	0.48	0.533333	0.523333	28.7	8.5	13.63	17.26	20.21	15.43	17.6333	16.9433	0.71	0.21	0.34	0.41	0.48	0.37	0.42	0.42	-0.283384	0.631815	0.943831
URS00009B289A	'URS00009B289A'	lncRNA
URS00009B28A3	'URS00009B28A3'	lncRNA	0	0.04	0.16	0	0	0.08	0.0266667	0.0666667	0	1	4	0	0	2	0.666667	1.66667	0	0.03	0.12	0	0	0.06	0.02	0.05	1.06995	0.652099	0.952328
URS00009B28A9	'URS00009B28A9'	lncRNA	0	0	0	0.06	0	0	0.02	0	0	0	0	1	0	0	0.333333	0	0	0	0	0.05	0	0	0.0166667	0	-1.17617	0.773161	0.952328
URS00009B28B9	'URS00009B28B9'	lncRNA
URS00009B28BD	'URS00009B28BD'	lncRNA	0.15	0.08	0	0.11	0.08	0	0.0633333	0.0766667	4	2	0	3	2	0	1.66667	2	0.13	0.06	0	0.09	0.06	0	0.05	0.0633333	0.0642106	0.970462	0.98364
URS00009B28C1	'URS00009B28C1'	lncRNA
URS00009B28C2	'URS00009B28C2'	lncRNA
URS00009B28C5	'URS00009B28C5'	lncRNA
URS00009B28CA	'URS00009B28CA'	lncRNA	0.87	0.81	0.56	0.85	1.36	1.02	1.07667	0.746667	16.59	14.5	9.7	16.78	25.27	18.76	20.27	13.5967	0.72	0.64	0.43	0.7	1.04	0.79	0.843333	0.596667	-0.798433	0.118821	0.367367
URS00009B28D1	'URS00009B28D1'	lncRNA	0.03	0	0	0.03	0.03	0.03	0.03	0.01	1	0	0	1	1	1	1	0.333333	0.02	0	0	0.02	0.02	0.02	0.02	0.00666667	-1.69594	0.471359	0.842497
URS00009B28D7	'URS00009B28D7'	lncRNA
URS00009B28D9	'URS00009B28D9'	lncRNA
URS00009B28E6	'URS00009B28E6'	lncRNA
URS00009B28EB	'URS00009B28EB'	lncRNA
URS00009B28FB	'URS00009B28FB'	lncRNA	0.55	0	0	0	0	0.27	0.09	0.183333	4.26	0	0	0	0	2.11	0.703333	1.42	0.45	0	0	0	0	0.21	0.07	0.15	0.816821	0.777618	0.952328
URS00009B2908	'URS00009B2908'	lncRNA
URS00009B290E	'URS00009B290E'	lncRNA
URS00009B292D	'URS00009B292D'	lncRNA
URS00009B2933	'URS00009B2933'	lncRNA
URS00009B2941	'URS00009B2941'	lncRNA	0.05	0.07	0.2	0.12	0.06	0.09	0.09	0.106667	3.05	3.86	10.64	7.16	3.49	5.05	5.23333	5.85	0.04	0.06	0.16	0.1	0.05	0.07	0.0733333	0.0866667	-0.147673	0.8753	0.961245
URS00009B2948	'URS00009B2948'	lncRNA
URS00009B2949	'URS00009B2949'	lncRNA	0.16	0	0.36	0	0	0.16	0.0533333	0.173333	1	0	2	0	0	1	0.333333	1	0.13	0	0.28	0	0	0.12	0.04	0.136667	1.26112	0.642976	0.950201
URS00009B294D	'URS00009B294D'	lncRNA	0	0	0.04	0.04	0.07	0.02	0.0433333	0.0133333	0	0	5.15	6	9.56	3	6.18667	1.71667	0	0	0.03	0.03	0.05	0.02	0.0333333	0.01	-2.07096	0.133013	0.396481
URS00009B2952	'URS00009B2952'	lncRNA	0	0.29	0	0	0.52	0.25	0.256667	0.0966667	0	1	0	0	2	1	1	0.333333	0	0.23	0	0	0.4	0.19	0.196667	0.0766667	-1.65344	0.537683	0.888539
URS00009B295F	'URS00009B295F'	lncRNA
URS00009B2964	'URS00009B2964'	lncRNA
URS00009B2965	'URS00009B2965'	lncRNA	0.18	0.17	0.21	0.12	0.22	0.22	0.186667	0.186667	14.27	13.25	16	9.75	17	16.99	14.58	14.5067	0.15	0.14	0.17	0.1	0.17	0.17	0.146667	0.153333	-0.172328	0.746298	0.952328
URS00009B2993	'URS00009B2993'	lncRNA
URS00009B2998	'URS00009B2998'	lncRNA	0.19	0.25	0.22	0.31	0.23	0.23	0.256667	0.22	18.14	22.46	19.32	29.26	20.73	20.57	23.52	19.9733	0.16	0.2	0.17	0.25	0.17	0.18	0.2	0.176667	-0.448276	0.312696	0.683009
URS00009B2999	'URS00009B2999'	lncRNA
URS00009B299C	'URS00009B299C'	lncRNA	0.08	0.08	0.03	0.05	0.07	0.05	0.0566667	0.0633333	7.86	7	3	5	6.56	4.89	5.48333	5.95333	0.07	0.06	0.03	0.04	0.06	0.04	0.0466667	0.0533333	-0.0240799	0.977512	0.987476
URS00009B29A2	'URS00009B29A2'	lncRNA	0.11	0.51	0.35	0.19	0.29	0.14	0.206667	0.323333	3.79	17.22	11.5	7.05	10.02	4.9	7.32333	10.8367	0.09	0.4	0.27	0.16	0.22	0.11	0.163333	0.253333	0.345201	0.669849	0.952328
URS00009B29A5	'URS00009B29A5'	lncRNA
URS00009B29AA	'URS00009B29AA'	lncRNA	0	0	0	0.01	0.03	0	0.0133333	0	0	0	0	1	2	0	1	0	0	0	0	0.01	0.02	0	0.01	0	-2.62794	0.431213	0.806667
URS00009B29B2	'URS00009B29B2'	lncRNA	1.1	1.16	1.43	0.37	0.45	0.95	0.59	1.23	19.85	19.76	23.73	6.89	8	16.72	10.5367	21.1133	0.9	0.91	1.11	0.3	0.35	0.73	0.46	0.973333	0.807892	0.154959	0.438794
URS00009B29B4	'URS00009B29B4'	lncRNA
URS00009B29B5	'URS00009B29B5'	lncRNA
URS00009B29BB	'URS00009B29BB'	lncRNA
URS00009B29BD	'URS00009B29BD'	lncRNA
URS00009B29C4	'URS00009B29C4'	lncRNA	0	0	0.25	0	0	0.28	0.0933333	0.0833333	0	0	2	0	0	2.46	0.82	0.666667	0	0	0.19	0	0	0.21	0.07	0.0633333	-0.256442	0.936341	0.975955
URS00009B29C7	'URS00009B29C7'	lncRNA
URS00009B29D1	'URS00009B29D1'	lncRNA
URS00009B29D3	'URS00009B29D3'	lncRNA	0	0.15	0	0	0	0	0	0.05	0	2.78	0	0	0	0	0	0.926667	0	0.12	0	0	0	0	0	0.04	1.63075	0.686389	0.952328
URS00009B29DF	'URS00009B29DF'	lncRNA
URS00009B29E5	'URS00009B29E5'	lncRNA
URS00009B29E9	'URS00009B29E9'	lncRNA	0	0	0	0.05	0.11	0	0.0533333	0	0	0	0	1	2	0	1	0	0	0	0	0.04	0.08	0	0.04	0	-2.62794	0.431213	0.806667
URS00009B29FC	'URS00009B29FC'	lncRNA
URS00009B2A02	'URS00009B2A02'	lncRNA
URS00009B2A04	'URS00009B2A04'	lncRNA	0.18	0.09	0.05	0.22	0.13	0.3	0.216667	0.106667	7	3.29	1.61	8.44	5	11	8.14667	3.96667	0.15	0.07	0.04	0.18	0.1	0.23	0.17	0.0866667	-1.33546	0.152483	0.434186
URS00009B2A05	'URS00009B2A05'	lncRNA	0	0	0	0.3	0	0.12	0.14	0	0	0	0	14.24	0	5.16	6.46667	0	0	0	0	0.25	0	0.09	0.113333	0	-5.37393	0.00817317	0.0492757
URS00009B2A06	'URS00009B2A06'	lncRNA
URS00009B2A08	'URS00009B2A08'	lncRNA
URS00009B2A0A	'URS00009B2A0A'	lncRNA	0.9	0.4	0.41	0.84	0.36	0.35	0.516667	0.57	5	2	2	5	2	2	3	3	0.74	0.31	0.32	0.68	0.28	0.27	0.41	0.456667	-0.21953	0.848665	0.952328
URS00009B2A0C	'URS00009B2A0C'	lncRNA
URS00009B2A15	'URS00009B2A15'	lncRNA	0	0	0	0	0	0.15	0.05	0	0	0	0	0	0	3	1	0	0	0	0	0	0	0.12	0.04	0	-2.67213	0.503444	0.871097
URS00009B2A19	'URS00009B2A19'	lncRNA	0	0	0	0	0.06	0	0.02	0	0	0	0	0	5.4	0	1.8	0	0	0	0	0	0.05	0	0.0166667	0	-3.31124	0.35321	0.727753
URS00009B2A1C	'URS00009B2A1C'	lncRNA	0.24	0	0	0.13	0.61	0.27	0.336667	0.08	1.46	0	0	0.87	3.74	1.7	2.10333	0.486667	0.19	0	0	0.11	0.47	0.21	0.263333	0.0633333	-2.05997	0.415298	0.793267
URS00009B2A20	'URS00009B2A20'	lncRNA	0.99	0.29	0.36	0.77	0.67	0.82	0.753333	0.546667	7.73	2.05	2.51	6.37	5.14	6.43	5.98	4.09667	0.82	0.22	0.28	0.63	0.51	0.64	0.593333	0.44	-0.832535	0.383386	0.763046
URS00009B2A3D	'URS00009B2A3D'	lncRNA
URS00009B2A42	'URS00009B2A42'	lncRNA
URS00009B2A49	'URS00009B2A49'	lncRNA
URS00009B2A4B	'URS00009B2A4B'	lncRNA	0	0	0.02	0.02	0.04	0.15	0.07	0.00666667	0	0	1.16	1	2	7.88	3.62667	0.386667	0	0	0.02	0.01	0.03	0.12	0.0533333	0.00666667	-3.43361	0.0662135	0.242992
URS00009B2A7B	'URS00009B2A7B'	lncRNA
URS00009B2A80	'URS00009B2A80'	lncRNA
URS00009B2A89	'URS00009B2A89'	lncRNA	0.12	0.15	0.16	0.09	0.12	0.15	0.12	0.143333	11.91	13.93	15.02	9.27	12	14.13	11.8	13.62	0.1	0.12	0.13	0.07	0.1	0.11	0.0933333	0.116667	-0.058077	0.917023	0.975955
URS00009B2A8B	'URS00009B2A8B'	lncRNA
URS00009B2A8D	'URS00009B2A8D'	lncRNA	2.72	2.86	3.2	1.9	1.85	1.93	1.89333	2.92667	107.27	107.64	117.15	77.14	70.81	73.4	73.7833	110.687	2.23	2.26	2.49	1.55	1.41	1.49	1.48333	2.32667	0.372278	0.0957068	0.315164
URS00009B2A8F	'URS00009B2A8F'	lncRNA	0	0.06	0	0.06	0.15	0.06	0.09	0.02	0	2	0	2	5	2	3	0.666667	0	0.05	0	0.05	0.12	0.05	0.0733333	0.0166667	-2.36838	0.172328	0.469611
URS00009B2A97	'URS00009B2A97'	lncRNA
URS00009B2A98	'URS00009B2A98'	lncRNA
URS00009B2A9C	'URS00009B2A9C'	lncRNA
URS00009B2A9E	'URS00009B2A9E'	lncRNA	0	0.35	0	0	0.38	0	0.126667	0.116667	0	4.02	0	0	4.6	0	1.53333	1.34	0	0.28	0	0	0.29	0	0.0966667	0.0933333	-0.150547	0.955657	0.975955
URS00009B2A9F	'URS00009B2A9F'	lncRNA
URS00009B2AA2	'URS00009B2AA2'	lncRNA
URS00009B2AA7	'URS00009B2AA7'	lncRNA
URS00009B2AAA	'URS00009B2AAA'	lncRNA
URS00009B2AAB	'URS00009B2AAB'	lncRNA
URS00009B2AB3	'URS00009B2AB3'	lncRNA
URS00009B2AC0	'URS00009B2AC0'	lncRNA
URS00009B2AE0	'URS00009B2AE0'	lncRNA	0.24	0.32	0.23	0.42	0.31	0.36	0.363333	0.263333	11	14	10	20	14	16	16.6667	11.6667	0.19	0.25	0.18	0.34	0.24	0.28	0.286667	0.206667	-0.736025	0.167023	0.459987
URS00009B2AE2	'URS00009B2AE2'	lncRNA	0	0.31	0.06	0	0.02	0	0.00666667	0.123333	0	3	0.59	0	0.23	0	0.0766667	1.19667	0	0.24	0.05	0	0.02	0	0.00666667	0.0966667	2.21512	0.579291	0.919687
URS00009B2AEB	'URS00009B2AEB'	lncRNA	0	0	0.06	0	0	0	0	0.02	0	0	1.01	0	0	0	0	0.336667	0	0	0.05	0	0	0	0	0.0166667	0.747384	0.854672	0.952328
URS00009B2AEF	'URS00009B2AEF'	lncRNA
URS00009B2AF7	'URS00009B2AF7'	lncRNA	0	0	0.08	0	0	0	0	0.0266667	0	0	1	0	0	0	0	0.333333	0	0	0.06	0	0	0	0	0.02	0.747384	0.854672	0.952328
URS00009B2B07	'URS00009B2B07'	lncRNA
URS00009B2B0D	'URS00009B2B0D'	lncRNA	0	0	0	0.06	0.07	0	0.0433333	0	0	0	0	1	1	0	0.666667	0	0	0	0	0.05	0.05	0	0.0333333	0	-2.06659	0.589303	0.923935
URS00009B2B0E	'URS00009B2B0E'	lncRNA	0.02	0	0	0.02	0.04	0	0.02	0.00666667	1.04	0	0	1.02	1.92	0	0.98	0.346667	0.02	0	0	0.01	0.03	0	0.0133333	0.00666667	-1.1052	0.704725	0.952328
URS00009B2B12	'URS00009B2B12'	lncRNA	0	0	0	0.11	0.06	0	0.0566667	0	0.15	0	0	3.43	1.86	0	1.76333	0.05	0	0	0	0.09	0.05	0	0.0466667	0	-3.10161	0.304123	0.673895
URS00009B2B15	'URS00009B2B15'	lncRNA
URS00009B2B1A	'URS00009B2B1A'	lncRNA
URS00009B2B2A	'URS00009B2B2A'	lncRNA	0.01	0	0	0	0.01	0	0.00333333	0.00333333	1	0	0	0	1	0	0.333333	0.333333	0.01	0	0	0	0.01	0	0.00333333	0.00333333	-0.214388	0.957017	0.975955
URS00009B2B2F	'URS00009B2B2F'	lncRNA	0.19	0.17	0.2	0.22	0.3	0.26	0.26	0.186667	62.06	52.58	60.13	70.46	91.38	78.44	80.0933	58.2567	0.16	0.14	0.16	0.18	0.23	0.2	0.203333	0.153333	-0.666831	0.00847467	0.0507148
URS00009B2B3A	'URS00009B2B3A'	lncRNA
URS00009B2B40	'URS00009B2B40'	lncRNA
URS00009B2B44	'URS00009B2B44'	lncRNA
URS00009B2B51	'URS00009B2B51'	lncRNA
URS00009B2B55	'URS00009B2B55'	lncRNA
URS00009B2B60	'URS00009B2B60'	lncRNA
URS00009B2B68	'URS00009B2B68'	lncRNA
URS00009B2B6A	'URS00009B2B6A'	lncRNA
URS00009B2B6F	'URS00009B2B6F'	lncRNA
URS00009B2B77	'URS00009B2B77'	lncRNA	0.19	0.24	0.23	0.09	0.17	0.17	0.143333	0.22	15.73	19	18	8	14	14	12	17.5767	0.15	0.19	0.18	0.08	0.13	0.13	0.113333	0.173333	0.321127	0.540495	0.891337
URS00009B2B7D	'URS00009B2B7D'	lncRNA
URS00009B2B80	'URS00009B2B80'	lncRNA	0.01	0.02	0.06	0.02	0.02	0.03	0.0233333	0.03	1.03	2	7	2	2.14	3	2.38	3.34333	0.01	0.01	0.05	0.01	0.01	0.02	0.0133333	0.0233333	0.282053	0.819433	0.952328
URS00009B2B8C	'URS00009B2B8C'	lncRNA	0	0	0	0.13	0	0	0.0433333	0	0	0	0	1	0	0	0.333333	0	0	0	0	0.1	0	0	0.0333333	0	-1.17617	0.773161	0.952328
URS00009B2B8F	'URS00009B2B8F'	lncRNA	0.19	0.18	0.15	0.09	0.1	0.14	0.11	0.173333	8.26	7.14	6	3.99	4	5.8	4.59667	7.13333	0.16	0.14	0.12	0.07	0.07	0.11	0.0833333	0.14	0.598378	0.4718	0.842553
URS00009B2B98	'URS00009B2B98'	lncRNA
URS00009B2BA0	'URS00009B2BA0'	lncRNA
URS00009B2BA2	'URS00009B2BA2'	lncRNA
URS00009B2BA8	'URS00009B2BA8'	lncRNA	0	0.34	0.35	0	0.32	0	0.106667	0.23	0	3	3	0	3	0	1	2	0	0.27	0.27	0	0.24	0	0.08	0.18	0.828366	0.700281	0.952328
URS00009B2BB1	'URS00009B2BB1'	lncRNA
URS00009B2BC2	'URS00009B2BC2'	lncRNA
URS00009B2BE6	'URS00009B2BE6'	lncRNA
URS00009B2BE8	'URS00009B2BE8'	lncRNA
URS00009B2BE9	'URS00009B2BE9'	lncRNA	0.36	0.51	0.68	0.69	1.06	1.08	0.943333	0.516667	23	31	40.37	45	65.4	66	58.8	31.4567	0.3	0.4	0.53	0.56	0.81	0.84	0.736667	0.41	-1.11861	0.000968209	0.00862904
URS00009B2BFD	'URS00009B2BFD'	lncRNA
URS00009B2C09	'URS00009B2C09'	lncRNA	0.05	0.1	0.05	0.09	0	0.14	0.0766667	0.0666667	1	2	1	2	0	3	1.66667	1.33333	0.04	0.08	0.04	0.07	0	0.11	0.06	0.0533333	-0.565482	0.732175	0.952328
URS00009B2C18	'URS00009B2C18'	lncRNA
URS00009B2C1B	'URS00009B2C1B'	lncRNA	0.03	0.01	0.01	0.03	0.02	0	0.0166667	0.0166667	5	1	2	5	3	0	2.66667	2.66667	0.03	0.01	0.01	0.03	0.02	0	0.0166667	0.0166667	-0.20862	0.881969	0.964768
URS00009B2C26	'URS00009B2C26'	lncRNA
URS00009B2C2C	'URS00009B2C2C'	lncRNA
URS00009B2C32	'URS00009B2C32'	lncRNA
URS00009B2C3F	'URS00009B2C3F'	lncRNA
URS00009B2C43	'URS00009B2C43'	lncRNA
URS00009B2C44	'URS00009B2C44'	lncRNA	0	0.44	1.84	0	1.29	0.83	0.706667	0.76	0	1.1	4.48	0	3.79	2.58	2.12333	1.86	0	0.35	1.43	0	0.98	0.64	0.54	0.593333	-0.203489	0.91122	0.975955
URS00009B2C4E	'URS00009B2C4E'	lncRNA
URS00009B2C55	'URS00009B2C55'	lncRNA	0.76	0.76	0.45	2.16	1.75	1.37	1.76	0.656667	20	19	11	59	45	35	46.3333	16.6667	0.62	0.6	0.35	1.77	1.34	1.06	1.39	0.523333	-1.69126	9.14505e-05	0.0011767
URS00009B2C5C	'URS00009B2C5C'	lncRNA
URS00009B2C67	'URS00009B2C67'	lncRNA
URS00009B2C6A	'URS00009B2C6A'	lncRNA	2.86	2.49	4.18	2.64	2.6	2.61	2.61667	3.17667	216	180	294	204	190	189	194.333	230	2.35	1.97	3.25	2.16	1.99	2.02	2.05667	2.52333	0.0236133	0.913672	0.975955
URS00009B2C71	'URS00009B2C71'	lncRNA
URS00009B2C72	'URS00009B2C72'	lncRNA
URS00009B2C73	'URS00009B2C73'	lncRNA
URS00009B2C81	'URS00009B2C81'	lncRNA
URS00009B2C8F	'URS00009B2C8F'	lncRNA	0	0	0	0	0.11	0	0.0366667	0	0	0	0	0	0.9	0	0.3	0	0	0	0	0	0.09	0	0.03	0
URS00009B2C91	'URS00009B2C91'	lncRNA	0	0.04	0.04	0.05	0.06	0	0.0366667	0.0266667	0	3	3	4	4	0	2.66667	2	0	0.03	0.03	0.04	0.04	0	0.0266667	0.02	-0.642677	0.686961	0.952328
URS00009B2C97	'URS00009B2C97'	lncRNA	8.8	6.01	8.42	11.44	10.88	17.44	13.2533	7.74333	62	39	53	86	76	124	95.3333	51.3333	7.23	4.74	6.55	9.33	8.32	13.49	10.38	6.17333	-1.10945	0.000574066	0.00557497
URS00009B2CA6	'URS00009B2CA6'	lncRNA
URS00009B2CB9	'URS00009B2CB9'	lncRNA
URS00009B2CC7	'URS00009B2CC7'	lncRNA
URS00009B2CCA	'URS00009B2CCA'	lncRNA	1.68	2.32	1.84	0.98	2.23	1.44	1.55	1.94667	242.43	321	248	145	311.46	199	218.487	270.477	1.38	1.83	1.43	0.8	1.7	1.11	1.20333	1.54667	0.110595	0.666104	0.952328
URS00009B2CD5	'URS00009B2CD5'	lncRNA
URS00009B2CDD	'URS00009B2CDD'	lncRNA
URS00009B2CF9	'URS00009B2CF9'	lncRNA
URS00009B2D01	'URS00009B2D01'	lncRNA	2.42	2.44	4.28	1.08	1.26	0.71	1.01667	3.04667	71.87	68.79	117.71	33	36.33	20.28	29.87	86.1233	1.99	1.92	3.33	0.88	0.96	0.55	0.796667	2.41333	1.30785	0.000294361	0.00317833
URS00009B2D05	'URS00009B2D05'	lncRNA
URS00009B2D14	'URS00009B2D14'	lncRNA
URS00009B2D1A	'URS00009B2D1A'	lncRNA
URS00009B2D1B	'URS00009B2D1B'	lncRNA
URS00009B2D2A	'URS00009B2D2A'	lncRNA
URS00009B2D3E	'URS00009B2D3E'	lncRNA	0.11	0.17	0.12	0.19	0.22	0.12	0.176667	0.133333	9	13	9	15	17	9	13.6667	10.3333	0.09	0.14	0.1	0.15	0.17	0.09	0.136667	0.11	-0.614795	0.293969	0.661127
URS00009B2D44	'URS00009B2D44'	lncRNA
URS00009B2D4C	'URS00009B2D4C'	lncRNA	0	0	0	0.2	0	0	0.0666667	0	0	0	0	1	0	0	0.333333	0	0	0	0	0.16	0	0	0.0533333	0	-1.17617	0.773161	0.952328
URS00009B2D4D	'URS00009B2D4D'	lncRNA
URS00009B2D5A	'URS00009B2D5A'	lncRNA
URS00009B2D62	'URS00009B2D62'	lncRNA	0	0.16	0.05	0.05	0	0.05	0.0333333	0.07	0	3	1	1	0	1	0.666667	1.33333	0	0.12	0.04	0.04	0	0.04	0.0266667	0.0533333	0.743635	0.7315	0.952328
URS00009B2D66	'URS00009B2D66'	lncRNA
URS00009B2D7A	'URS00009B2D7A'	lncRNA	0	0.03	0.04	0.03	0	0.07	0.0333333	0.0233333	0	1	1	1	0	2	1	0.666667	0	0.03	0.03	0.03	0	0.05	0.0266667	0.02	-0.839823	0.707413	0.952328
URS00009B2D81	'URS00009B2D81'	lncRNA	0	0	0.81	0.64	0.23	0.22	0.363333	0.27	0	0	3	3	1	1	1.66667	1	0	0	0.63	0.52	0.18	0.17	0.29	0.21	-0.998135	0.608936	0.929111
URS00009B2D86	'URS00009B2D86'	lncRNA
URS00009B2D95	'URS00009B2D95'	lncRNA
URS00009B2D9D	'URS00009B2D9D'	lncRNA
URS00009B2DAD	'URS00009B2DAD'	lncRNA	0	0.12	0.17	0.04	0	0	0.0133333	0.0966667	0	1.71	2.39	0.56	0	0	0.186667	1.36667	0	0.1	0.14	0.03	0	0	0.01	0.08	2.20291	0.530119	0.882465
URS00009B2DAE	'URS00009B2DAE'	lncRNA
URS00009B2DB2	'URS00009B2DB2'	lncRNA
URS00009B2DB3	'URS00009B2DB3'	lncRNA
URS00009B2DB4	'URS00009B2DB4'	lncRNA
URS00009B2DCD	'URS00009B2DCD'	lncRNA
URS00009B2DDB	'URS00009B2DDB'	lncRNA
URS00009B2DDD	'URS00009B2DDD'	lncRNA	0.34	0.14	0.25	0.1	0.27	0.18	0.183333	0.243333	12.28	4.81	8.27	3.82	9.38	6.21	6.47	8.45333	0.28	0.11	0.19	0.08	0.21	0.14	0.143333	0.193333	0.226346	0.781854	0.952328
URS00009B2DE5	'URS00009B2DE5'	lncRNA	0	0.04	0	0	0	0	0	0.0133333	0	2	0	0	0	0	0	0.666667	0	0.03	0	0	0	0	0	0.01	1.63075	0.686389	0.952328
URS00009B2DF1	'URS00009B2DF1'	lncRNA	0.05	0.02	0.03	0.12	0.1	0	0.0733333	0.0333333	3.13	1.13	2	8	6.18	0	4.72667	2.08667	0.04	0.01	0.03	0.1	0.08	0	0.06	0.0266667	-1.43357	0.285356	0.647825
URS00009B2DF2	'URS00009B2DF2'	lncRNA
URS00009B2DF5	'URS00009B2DF5'	lncRNA	0.17	0	0.09	0.16	0	0	0.0533333	0.0866667	2	0	1	2	0	0	0.666667	1	0.14	0	0.07	0.13	0	0	0.0433333	0.07	0.336673	0.89448	0.970808
URS00009B2E03	'URS00009B2E03'	lncRNA
URS00009B2E0A	'URS00009B2E0A'	lncRNA	0.07	0	0.08	0.01	0.22	0.07	0.1	0.05	1	0	1	0.15	3	1	1.38333	0.666667	0.06	0	0.06	0.01	0.17	0.06	0.08	0.04	-1.16363	0.588601	0.923935
URS00009B2E11	'URS00009B2E11'	lncRNA
URS00009B2E12	'URS00009B2E12'	lncRNA
URS00009B2E21	'URS00009B2E21'	lncRNA
URS00009B2E28	'URS00009B2E28'	lncRNA
URS00009B2E2D	'URS00009B2E2D'	lncRNA
URS00009B2E2F	'URS00009B2E2F'	lncRNA	0	0	0	0.11	0	0	0.0366667	0	0	0	0	1	0	0	0.333333	0	0	0	0	0.09	0	0	0.03	0	-1.17617	0.773161	0.952328
URS00009B2E31	'URS00009B2E31'	lncRNA
URS00009B2E39	'URS00009B2E39'	lncRNA	0	0	0.15	0	0	0	0	0.05	0	0	3.03	0	0	0	0	1.01	0	0	0.12	0	0	0	0	0.04	2.19549	0.58277	0.921915
URS00009B2E3A	'URS00009B2E3A'	lncRNA
URS00009B2E47	'URS00009B2E47'	lncRNA
URS00009B2E4C	'URS00009B2E4C'	lncRNA
URS00009B2E4D	'URS00009B2E4D'	lncRNA	0	0.02	0.01	0	0.02	0	0.00666667	0.01	0	1.11	0.62	0	1.32	0	0.44	0.576667	0	0.01	0.01	0	0.01	0	0.00333333	0.00666667	-0.214388	0.957338	0.975955
URS00009B2E59	'URS00009B2E59'	lncRNA
URS00009B2E5D	'URS00009B2E5D'	lncRNA	0	0	0	0	0.04	0	0.0133333	0	0	0	0	0	1	0	0.333333	0	0	0	0	0	0.03	0	0.01	0	-1.17617	0.773161	0.952328
URS00009B2E6A	'URS00009B2E6A'	lncRNA	0.34	0.4	0.33	0.21	0.35	0.25	0.27	0.356667	21.26	24.1	19	13.33	20.99	15	16.44	21.4533	0.28	0.32	0.25	0.17	0.27	0.19	0.21	0.283333	0.208311	0.65147	0.952328
URS00009B2E72	'URS00009B2E72'	lncRNA
URS00009B2E78	'URS00009B2E78'	lncRNA	0	0	0	0	0.03	0	0.01	0	0	0	0	0	1	0	0.333333	0	0	0	0	0	0.02	0	0.00666667	0	-1.17617	0.773161	0.952328
URS00009B2E84	'URS00009B2E84'	lncRNA	0.03	0.16	0.03	0.03	0.1	0	0.0433333	0.0733333	1	5	1	1	3	0	1.33333	2.33333	0.03	0.13	0.03	0.02	0.07	0	0.03	0.0633333	0.617693	0.70727	0.952328
URS00009B2E87	'URS00009B2E87'	lncRNA
URS00009B2E93	'URS00009B2E93'	lncRNA	0.02	0.03	0.02	0.05	0.07	0.02	0.0466667	0.0233333	1.44	2	1.17	4	5	1.44	3.48	1.53667	0.02	0.02	0.01	0.04	0.05	0.02	0.0366667	0.0166667	-1.529	0.254434	0.60494
URS00009B2E96	'URS00009B2E96'	lncRNA
URS00009B2E9F	'URS00009B2E9F'	lncRNA	0	0.07	0	0.06	0	0	0.02	0.0233333	0	1	0	1	0	0	0.333333	0.333333	0	0.05	0	0.05	0	0	0.0166667	0.0166667	-0.214388	0.956441	0.975955
URS00009B2EAA	'URS00009B2EAA'	lncRNA
URS00009B2EB1	'URS00009B2EB1'	lncRNA
URS00009B2EB2	'URS00009B2EB2'	lncRNA	0.19	0.38	0.38	0.37	0.32	0.49	0.393333	0.316667	4.99	9.42	9.04	10	8.01	12.38	10.13	7.81667	0.16	0.3	0.29	0.31	0.24	0.38	0.31	0.25	-0.674287	0.326639	0.69942
URS00009B2EB5	'URS00009B2EB5'	lncRNA	0	0	0	0.1	0	0	0.0333333	0	0	0	0	1	0	0	0.333333	0	0	0	0	0.08	0	0	0.0266667	0	-1.17617	0.773161	0.952328
URS00009B2EBE	'URS00009B2EBE'	lncRNA
URS00009B2EC0	'URS00009B2EC0'	lncRNA
URS00009B2EC5	'URS00009B2EC5'	lncRNA	0.48	0.11	0.39	0.51	0.23	0.36	0.366667	0.326667	15.84	3.38	11.74	17.28	7.35	11.42	12.0167	10.32	0.4	0.09	0.3	0.42	0.18	0.28	0.293333	0.263333	-0.49576	0.509832	0.875105
URS00009B2ED3	'URS00009B2ED3'	lncRNA
URS00009B2EDD	'URS00009B2EDD'	lncRNA
URS00009B2EE5	'URS00009B2EE5'	lncRNA
URS00009B2EE6	'URS00009B2EE6'	lncRNA
URS00009B2EF8	'URS00009B2EF8'	lncRNA	0.05	0	0	0	0.05	0	0.0166667	0.0166667	1	0	0	0	1	0	0.333333	0.333333	0.04	0	0	0	0.04	0	0.0133333	0.0133333	-0.214388	0.957017	0.975955
URS00009B2F02	'URS00009B2F02'	lncRNA	0.12	0.22	0.27	0.14	0.34	0.17	0.216667	0.203333	3	5	6	3.51	8	4	5.17	4.66667	0.1	0.17	0.21	0.11	0.26	0.13	0.166667	0.16	-0.301782	0.738593	0.952328
URS00009B2F12	'URS00009B2F12'	lncRNA
URS00009B2F17	'URS00009B2F17'	lncRNA	0	0.05	0.03	0.03	0.02	0.05	0.0333333	0.0266667	0	3.04	2	2.01	1.17	3.06	2.08	1.68	0	0.04	0.03	0.03	0.01	0.04	0.0266667	0.0233333	-0.505036	0.739775	0.952328
URS00009B2F18	'URS00009B2F18'	lncRNA	0.47	0.45	0.36	0.42	0.38	0.38	0.393333	0.426667	5.69	5.16	4.05	5.35	4.53	4.57	4.81667	4.96667	0.38	0.36	0.28	0.34	0.29	0.29	0.306667	0.34	-0.109444	0.901915	0.97344
URS00009B2F23	'URS00009B2F23'	lncRNA	0	0	0.05	0	0	0	0	0.0166667	0	0	1	0	0	0	0	0.333333	0	0	0.04	0	0	0	0	0.0133333	0.747384	0.854672	0.952328
URS00009B2F2A	'URS00009B2F2A'	lncRNA
URS00009B2F2B	'URS00009B2F2B'	lncRNA
URS00009B2F33	'URS00009B2F33'	lncRNA	0	0	0	0	0.06	0	0.02	0	0	0	0	0	5.6	0	1.86667	0	0	0	0	0	0.05	0	0.0166667	0	-3.31124	0.35321	0.727753
URS00009B2F35	'URS00009B2F35'	lncRNA
URS00009B2F47	'URS00009B2F47'	lncRNA	0.04	0	0	0	0	0.05	0.0166667	0.0133333	1	0	0	0	0	1	0.333333	0.333333	0.04	0	0	0	0	0.03	0.01	0.0133333	-0.214388	0.956448	0.975955
URS00009B2F4D	'URS00009B2F4D'	lncRNA	0.11	0	0	0	0.05	0	0.0166667	0.0366667	10	0	0	0	4.5	0	1.5	3.33333	0.09	0	0	0	0.04	0	0.0133333	0.03	1.22865	0.615776	0.933613
URS00009B2F51	'URS00009B2F51'	lncRNA
URS00009B2F56	'URS00009B2F56'	lncRNA	17.37	15.43	9.4	10.08	15.6	12.2	12.6267	14.0667	1792.78	1523.22	904.5	1061.7	1559.34	1204.57	1275.2	1406.83	14.27	12.16	7.31	8.22	11.93	9.43	9.86	11.2467	-0.0544505	0.826542	0.952328
URS00009B2F5D	'URS00009B2F5D'	lncRNA
URS00009B2F5E	'URS00009B2F5E'	lncRNA
URS00009B2F69	'URS00009B2F69'	lncRNA
URS00009B2F75	'URS00009B2F75'	lncRNA	0.61	0.57	0.33	0.3	0.47	0.38	0.383333	0.503333	20	18	10	10.22	15	12	12.4067	16	0.5	0.45	0.25	0.25	0.36	0.29	0.3	0.4	0.173878	0.754774	0.952328
URS00009B2F76	'URS00009B2F76'	lncRNA	0.4	0.78	0.44	0.33	0.21	0.25	0.263333	0.54	4.98	9.21	5	4.33	2.6	3.15	3.36	6.39667	0.32	0.62	0.34	0.27	0.16	0.2	0.21	0.426667	0.771353	0.420767	0.79788
URS00009B2F8E	'URS00009B2F8E'	lncRNA	4.48	4.84	4.77	3.07	4.15	3.52	3.58	4.69667	139.07	142.9	137.08	97.99	125.4	105.48	109.623	139.683	3.68	3.82	3.71	2.5	3.18	2.72	2.8	3.73667	0.144419	0.456989	0.828164
URS00009B2F8F	'URS00009B2F8F'	lncRNA
URS00009B2F9A	'URS00009B2F9A'	lncRNA
URS00009B2F9E	'URS00009B2F9E'	lncRNA	0	0	0	0	0	0.01	0.00333333	0	0	0	0	0	0	1	0.333333	0	0	0	0	0	0	0.01	0.00333333	0	-1.17617	0.773161	0.952328
URS00009B2F9F	'URS00009B2F9F'	lncRNA
URS00009B2FA7	'URS00009B2FA7'	lncRNA
URS00009B2FAA	'URS00009B2FAA'	lncRNA
URS00009B2FB9	'URS00009B2FB9'	lncRNA	0.06	0.02	0.18	0.04	0.13	0.14	0.103333	0.0866667	3	1	8.01	2	6.05	6.41	4.82	4.00333	0.05	0.02	0.14	0.03	0.1	0.11	0.08	0.07	-0.430854	0.6858	0.952328
URS00009B2FCD	'URS00009B2FCD'	lncRNA	0	0	0.09	0.26	0	0.15	0.136667	0.03	0	0	6	19	0	10	9.66667	2	0	0	0.07	0.21	0	0.11	0.106667	0.0233333	-2.57332	0.376173	0.754043
URS00009B2FCF	'URS00009B2FCF'	lncRNA
URS00009B2FD0	'URS00009B2FD0'	lncRNA
URS00009B2FF4	'URS00009B2FF4'	lncRNA	0.11	0.09	0.03	0.08	0.03	0.14	0.0833333	0.0766667	4	3	1	3	1	5	3	2.66667	0.09	0.07	0.02	0.06	0.02	0.11	0.0633333	0.06	-0.390519	0.748174	0.952328
URS00009B2FFA	'URS00009B2FFA'	lncRNA
URS00009B2FFF	'URS00009B2FFF'	lncRNA
URS00009B300A	'URS00009B300A'	lncRNA
URS00009B300D	'URS00009B300D'	lncRNA	0.08	0.05	0.09	0.14	0.08	0.13	0.116667	0.0733333	7	4	7	12	7	11	10	6	0.07	0.04	0.07	0.11	0.06	0.1	0.09	0.06	-0.960488	0.179006	0.481884
URS00009B300F	'URS00009B300F'	lncRNA	0	0.05	0.05	0.04	0	0	0.0133333	0.0333333	0	1	1	1	0	0	0.333333	0.666667	0	0.04	0.04	0.04	0	0	0.0133333	0.0266667	0.662622	0.822573	0.952328
URS00009B3015	'URS00009B3015'	lncRNA
URS00009B3026	'URS00009B3026'	lncRNA
URS00009B303B	'URS00009B303B'	lncRNA	0.03	0.03	0	0	0.03	0.03	0.02	0.02	2.87	2.87	0	0	2.86	3	1.95333	1.91333	0.02	0.02	0	0	0.02	0.02	0.0133333	0.0133333	-0.505079	0.780591	0.952328
URS00009B303F	'URS00009B303F'	lncRNA
URS00009B3043	'URS00009B3043'	lncRNA
URS00009B304B	'URS00009B304B'	lncRNA
URS00009B305B	'URS00009B305B'	lncRNA
URS00009B3066	'URS00009B3066'	lncRNA
URS00009B306A	'URS00009B306A'	lncRNA
URS00009B3073	'URS00009B3073'	lncRNA
URS00009B3078	'URS00009B3078'	lncRNA
URS00009B307C	'URS00009B307C'	lncRNA
URS00009B309C	'URS00009B309C'	lncRNA
URS00009B30A1	'URS00009B30A1'	lncRNA
URS00009B30A3	'URS00009B30A3'	lncRNA
URS00009B30AD	'URS00009B30AD'	lncRNA
URS00009B30B2	'URS00009B30B2'	lncRNA
URS00009B30B5	'URS00009B30B5'	lncRNA
URS00009B30B6	'URS00009B30B6'	lncRNA	0.37	0.36	0.62	0.69	0.63	0.81	0.71	0.45	11	10	17	21	18	23	20.6667	12.6667	0.31	0.28	0.48	0.56	0.48	0.62	0.553333	0.356667	-0.927797	0.0641155	0.237331
URS00009B30BD	'URS00009B30BD'	lncRNA
URS00009B30C1	'URS00009B30C1'	lncRNA
URS00009B30C3	'URS00009B30C3'	lncRNA
URS00009B30CA	'URS00009B30CA'	lncRNA	0.05	0.06	0.01	0.08	0.05	0.01	0.0466667	0.04	4.26	5.04	1.01	8.09	4.12	1	4.40333	3.43667	0.04	0.04	0.01	0.07	0.03	0.01	0.0366667	0.03	-0.601018	0.59983	0.926414
URS00009B30D6	'URS00009B30D6'	lncRNA
URS00009B30DB	'URS00009B30DB'	lncRNA	0	0	0.18	0.15	0.32	0	0.156667	0.06	0	0	1	1	2	0	1	0.333333	0	0	0.14	0.12	0.25	0	0.123333	0.0466667	-1.66869	0.533488	0.885149
URS00009B30DC	'URS00009B30DC'	lncRNA
URS00009B30EC	'URS00009B30EC'	lncRNA	0	0	0	0	0.02	0	0.00666667	0	0	0	0	0	1	0	0.333333	0	0	0	0	0	0.02	0	0.00666667	0	-1.17617	0.773161	0.952328
URS00009B30EF	'URS00009B30EF'	lncRNA
URS00009B30F4	'URS00009B30F4'	lncRNA
URS00009B30F5	'URS00009B30F5'	lncRNA
URS00009B30F6	'URS00009B30F6'	lncRNA	5.16	6.95	7.88	3.66	4.37	4.67	4.23333	6.66333	203.91	261.63	288.79	148.24	167.7	177.74	164.56	251.443	4.24	5.48	6.13	2.98	3.34	3.61	3.31	5.28333	0.394733	0.034232	0.148667
URS00009B30FD	'URS00009B30FD'	lncRNA
URS00009B3109	'URS00009B3109'	lncRNA
URS00009B310C	'URS00009B310C'	lncRNA	0.04	0.05	0.02	0.04	0.01	0.02	0.0233333	0.0366667	3.55	4.65	2.03	4.03	1.06	1.92	2.33667	3.41	0.03	0.04	0.02	0.04	0.01	0.02	0.0233333	0.03	0.350312	0.782175	0.952328
URS00009B3121	'URS00009B3121'	lncRNA
URS00009B3124	'URS00009B3124'	lncRNA
URS00009B3129	'URS00009B3129'	lncRNA
URS00009B312C	'URS00009B312C'	lncRNA
URS00009B312F	'URS00009B312F'	lncRNA
URS00009B3135	'URS00009B3135'	lncRNA
URS00009B313A	'URS00009B313A'	lncRNA
URS00009B3145	'URS00009B3145'	lncRNA	0	0.09	0.1	0	0	0	0	0.0633333	0	2.98	2.97	0	0	0	0	1.98333	0	0.07	0.08	0	0	0	0	0.05	2.621	0.405858	0.786363
URS00009B314E	'URS00009B314E'	lncRNA	0.06	0.02	0.14	0.01	0.03	0.06	0.0333333	0.0733333	4	1.12	9	1	2	4	2.33333	4.70667	0.05	0.01	0.11	0.01	0.02	0.05	0.0266667	0.0566667	0.781584	0.51853	0.877826
URS00009B314F	'URS00009B314F'	lncRNA	1.14	0.55	0.54	0.52	0.53	0.76	0.603333	0.743333	44.99	20.79	19.68	20.92	20.46	29	23.46	28.4867	0.94	0.44	0.42	0.42	0.41	0.59	0.473333	0.6	0.0620509	0.901519	0.973391
URS00009B3157	'URS00009B3157'	lncRNA
URS00009B3160	'URS00009B3160'	lncRNA	0	0	0	0.02	0.03	0.03	0.0266667	0	0	0	0	1	1	1	1	0	0	0	0	0.02	0.02	0.02	0.02	0	-2.65801	0.340833	0.714427
URS00009B3161	'URS00009B3161'	lncRNA
URS00009B3162	'URS00009B3162'	lncRNA
URS00009B3164	'URS00009B3164'	lncRNA
URS00009B3165	'URS00009B3165'	lncRNA
URS00009B316B	'URS00009B316B'	lncRNA	0	0.05	0.07	0.02	0.05	0	0.0233333	0.04	0	2	3	1	2	0	1	1.66667	0	0.04	0.06	0.02	0.03	0	0.0166667	0.0333333	0.524277	0.785785	0.952328
URS00009B3181	'URS00009B3181'	lncRNA
URS00009B3196	'URS00009B3196'	lncRNA	0.02	0.02	0.02	0	0.02	0	0.00666667	0.02	1	1	1	0	1	0	0.333333	1	0.02	0.02	0.02	0	0.01	0	0.00333333	0.02	1.26672	0.598828	0.925617
URS00009B3197	'URS00009B3197'	lncRNA
URS00009B319A	'URS00009B319A'	lncRNA
URS00009B31A4	'URS00009B31A4'	lncRNA	0.44	0.3	0.4	0.31	0.4	0.41	0.373333	0.38	40.22	26.01	33.48	28.88	34.86	35.67	33.1367	33.2367	0.36	0.24	0.31	0.25	0.3	0.32	0.29	0.303333	-0.179181	0.626036	0.939456
URS00009B31A7	'URS00009B31A7'	lncRNA	1.26	0.97	1.46	0.75	0.7	1.12	0.856667	1.23	41	30	44	25	22	35	27.3333	38.3333	1.04	0.77	1.14	0.61	0.53	0.86	0.666667	0.983333	0.270039	0.487518	0.857233
URS00009B31B0	'URS00009B31B0'	lncRNA
URS00009B31BA	'URS00009B31BA'	lncRNA
URS00009B31BB	'URS00009B31BB'	lncRNA	0.03	0.02	0	0.01	0	0	0.00333333	0.0166667	3	2	0	1	0	0	0.333333	1.66667	0.02	0.01	0	0.01	0	0	0.00333333	0.01	2.02407	0.400696	0.781295
URS00009B31C4	'URS00009B31C4'	lncRNA
URS00009B31C5	'URS00009B31C5'	lncRNA
URS00009B31C6	'URS00009B31C6'	lncRNA
URS00009B31CE	'URS00009B31CE'	lncRNA	0	0.04	0.06	0.02	0.02	0.08	0.04	0.0333333	0	1	1.5	0.5	0.5	2	1	0.833333	0	0.03	0.05	0.02	0.01	0.06	0.03	0.0266667	-0.244631	0.928687	0.975955
URS00009B31D8	'URS00009B31D8'	lncRNA	0	0	0	0.02	0	0	0.00666667	0	0	0	0	1	0	0	0.333333	0	0	0	0	0.01	0	0	0.00333333	0	-1.17617	0.773161	0.952328
URS00009B31E6	'URS00009B31E6'	lncRNA	1.35	1.95	0.96	2.27	2.17	2.28	2.24	1.42	101	140	67	174	158	164	165.333	102.667	1.11	1.54	0.75	1.85	1.66	1.77	1.76	1.13333	-0.903192	0.00143858	0.0119648
URS00009B31F0	'URS00009B31F0'	lncRNA
URS00009B3201	'URS00009B3201'	lncRNA
URS00009B320F	'URS00009B320F'	lncRNA	0.29	0.96	0.44	0.24	0.24	0.26	0.246667	0.563333	4.49	14.09	6.2	3.8	3.66	3.94	3.8	8.26	0.24	0.76	0.34	0.19	0.18	0.2	0.19	0.446667	1.19379	0.201164	0.520853
URS00009B3212	'URS00009B3212'	lncRNA
URS00009B3213	'URS00009B3213'	lncRNA
URS00009B321F	'URS00009B321F'	lncRNA	0.86	1.08	0.72	0.68	0.61	0.65	0.646667	0.886667	26	31	20	21	18	19	19.3333	25.6667	0.71	0.85	0.56	0.55	0.47	0.5	0.506667	0.706667	0.19291	0.656423	0.952328
URS00009B3228	'URS00009B3228'	lncRNA
URS00009B3235	'URS00009B3235'	lncRNA	0.03	0.04	0	0	0.04	0.04	0.0266667	0.0233333	1	1	0	0	1	1	0.666667	0.666667	0.03	0.03	0	0	0.03	0.03	0.02	0.02	-0.179625	0.940678	0.975955
URS00009B3238	'URS00009B3238'	lncRNA
URS00009B323E	'URS00009B323E'	lncRNA
URS00009B3240	'URS00009B3240'	lncRNA
URS00009B3246	'URS00009B3246'	lncRNA	11.25	6.96	3.15	2	3.16	0.57	1.91	7.12	57	32	14	11	16	3	10	34.3333	9.24	5.49	2.45	1.63	2.41	0.44	1.49333	5.72667	1.59586	0.0222976	0.107545
URS00009B3251	'URS00009B3251'	lncRNA
URS00009B3254	'URS00009B3254'	lncRNA
URS00009B3257	'URS00009B3257'	lncRNA
URS00009B325A	'URS00009B325A'	lncRNA
URS00009B3262	'URS00009B3262'	lncRNA
URS00009B3269	'URS00009B3269'	lncRNA
URS00009B3296	'URS00009B3296'	lncRNA	0.02	0.04	0	0	0.02	0	0.00666667	0.02	2	4	0	0	2	0	0.666667	2	0.01	0.03	0	0	0.01	0	0.00333333	0.0133333	1.4333	0.523669	0.88023
URS00009B3299	'URS00009B3299'	lncRNA	0.07	0.03	0.05	0.02	0.04	0	0.02	0.05	6	2	4	2	3	0	1.66667	4	0.06	0.02	0.04	0.02	0.03	0	0.0166667	0.04	1.07101	0.414041	0.792499
URS00009B329C	'URS00009B329C'	lncRNA
URS00009B32A3	'URS00009B32A3'	lncRNA	0.24	0.39	0.35	0.19	0.24	0.25	0.226667	0.326667	30.62	47.94	41.99	24.96	28.98	29.89	27.9433	40.1833	0.2	0.31	0.28	0.16	0.18	0.19	0.176667	0.263333	0.32643	0.368589	0.74487
URS00009B32A5	'URS00009B32A5'	lncRNA
URS00009B32A6	'URS00009B32A6'	lncRNA	0	0.08	0	0	0	0	0	0.0266667	0	2	0	0	0	0	0	0.666667	0	0.06	0	0	0	0	0	0.02	1.63075	0.686389	0.952328
URS00009B32B0	'URS00009B32B0'	lncRNA	39.92	49.15	62.88	197.79	54.04	113.28	121.703	50.65	3434.26	4042.41	5041.75	17382.1	4502.88	9327.77	10404.3	4172.81	32.79	38.75	48.9	161.42	41.33	87.58	96.7767	40.1467	-1.57111	0.0060733	0.0387829
URS00009B32B2	'URS00009B32B2'	lncRNA	0.16	0.03	0.12	0.03	0.08	0	0.0366667	0.103333	6.38	1.32	4.45	1.37	3	0	1.45667	4.05	0.13	0.03	0.09	0.03	0.06	0	0.03	0.0833333	1.28385	0.382209	0.761617
URS00009B32B7	'URS00009B32B7'	lncRNA	0.03	0.25	0.34	0.36	0.39	0.31	0.353333	0.206667	1.16	9.6	12.53	14.48	14.9	11.78	13.72	7.76333	0.02	0.2	0.26	0.29	0.3	0.24	0.276667	0.16	-1.05653	0.168041	0.461931
URS00009B32BE	'URS00009B32BE'	lncRNA	0.01	0.01	0.03	0.02	0.05	0.04	0.0366667	0.0166667	2	1	4	3	6	5	4.66667	2.33333	0.01	0.01	0.02	0.02	0.03	0.03	0.0266667	0.0133333	-1.20762	0.261647	0.614414
URS00009B32C7	'URS00009B32C7'	lncRNA	0	0.04	0.09	0.08	0	0	0.0266667	0.0433333	0	1	2	1.94	0	0	0.646667	1	0	0.04	0.07	0.07	0	0	0.0233333	0.0366667	1.2437	0.647212	0.952328
URS00009B32C9	'URS00009B32C9'	lncRNA	0.09	0.16	0.4	0.24	0.13	0.25	0.206667	0.216667	3	5	12	8	4	8	6.66667	6.66667	0.08	0.13	0.31	0.2	0.1	0.2	0.166667	0.173333	-0.239995	0.776473	0.952328
URS00009B32CA	'URS00009B32CA'	lncRNA
URS00009B32CD	'URS00009B32CD'	lncRNA	11.18	12.38	11.04	27.21	16.99	19.06	21.0867	11.5333	121.39	125.67	108.87	310.3	181.32	204.7	232.107	118.643	9.19	9.76	8.59	22.21	13	14.73	16.6467	9.18	-1.20044	8.12078e-06	0.00014976
URS00009B32CF	'URS00009B32CF'	lncRNA
URS00009B32D3	'URS00009B32D3'	lncRNA	10103	7941.35	10309.2	5753.95	7877.46	8898.56	7509.99	9451.2	323818	242066	306064	189705	245467	275259	236810	290649	8298.81	6261.28	8016.3	4695.87	6025.33	6879.43	5866.88	7525.46	0.0873332	0.60962	0.929729
URS00009B32D4	'URS00009B32D4'	lncRNA
URS00009B32E3	'URS00009B32E3'	lncRNA	72.42	58.61	60.81	37.32	56.13	55.12	49.5233	63.9467	907.06	688.71	694.47	488.86	689.6	679.83	619.43	763.413	59.49	46.21	47.29	30.45	42.94	42.62	38.67	50.9967	0.0992285	0.594281	0.923935
URS00009B32E9	'URS00009B32E9'	lncRNA	8.67	11.93	15.98	51.4	12.71	28.76	30.9567	12.1933	623.75	820.29	1071.26	3782.7	886.42	1983.68	2217.6	838.433	7.12	9.4	12.42	41.94	9.72	22.24	24.6333	9.64667	-1.66049	0.00699031	0.0434113
URS00009B32EE	'URS00009B32EE'	lncRNA
URS00009B32F8	'URS00009B32F8'	lncRNA
URS00009B3315	'URS00009B3315'	lncRNA
URS00009B3318	'URS00009B3318'	lncRNA
URS00009B331A	'URS00009B331A'	lncRNA	0.19	0.13	0	0	0.34	0.08	0.14	0.106667	2.08	1.39	0	0	3.76	0.91	1.55667	1.15667	0.15	0.11	0	0	0.26	0.06	0.106667	0.0866667	-0.12412	0.959359	0.976755
URS00009B3337	'URS00009B3337'	lncRNA
URS00009B3338	'URS00009B3338'	lncRNA
URS00009B3341	'URS00009B3341'	lncRNA	0	0	0	0	0	0.03	0.01	0	0	0	0	0	0	1	0.333333	0	0	0	0	0	0	0.02	0.00666667	0	-1.17617	0.773161	0.952328
URS00009B3345	'URS00009B3345'	lncRNA
URS00009B3361	'URS00009B3361'	lncRNA	0.4	0.46	0.48	0.11	0.23	0.39	0.243333	0.446667	18	20	20	5.22	10	17	10.74	19.3333	0.33	0.37	0.37	0.09	0.17	0.3	0.186667	0.356667	0.64713	0.263589	0.61718
URS00009B337F	'URS00009B337F'	lncRNA
URS00009B3382	'URS00009B3382'	lncRNA
URS00009B3384	'URS00009B3384'	lncRNA
URS00009B338A	'URS00009B338A'	lncRNA
URS00009B338B	'URS00009B338B'	lncRNA	0	0	0.12	0	0	0	0	0.04	0	0	1	0	0	0	0	0.333333	0	0	0.09	0	0	0	0	0.03	0.747384	0.854672	0.952328
URS00009B3390	'URS00009B3390'	lncRNA
URS00009B3396	'URS00009B3396'	lncRNA
URS00009B3397	'URS00009B3397'	lncRNA	0.69	1.35	0.59	1.31	0.8	0.88	0.996667	0.876667	25.85	48.28	20.73	50.66	29.17	31.69	37.1733	31.62	0.57	1.06	0.46	1.07	0.61	0.68	0.786667	0.696667	-0.470351	0.313031	0.683686
URS00009B339B	'URS00009B339B'	lncRNA
URS00009B33A0	'URS00009B33A0'	lncRNA	0.01	0.06	0.08	0	0	0	0	0.05	1	5	6.43	0	0	0	0	4.14333	0.01	0.05	0.06	0	0	0	0	0.04	4.21126	0.0307806	0.137141
URS00009B33AC	'URS00009B33AC'	lncRNA
URS00009B33B4	'URS00009B33B4'	lncRNA
URS00009B33C5	'URS00009B33C5'	lncRNA	1	0.7	0.5	0.56	0.55	0.58	0.563333	0.733333	50.38	33.67	23.21	28.78	26.62	27.97	27.79	35.7533	0.82	0.55	0.39	0.46	0.42	0.45	0.443333	0.586667	0.180754	0.671655	0.952328
URS00009B33CA	'URS00009B33CA'	lncRNA
URS00009B33CF	'URS00009B33CF'	lncRNA
URS00009B33D8	'URS00009B33D8'	lncRNA
URS00009B33DE	'URS00009B33DE'	lncRNA	0	0	0.14	0.06	0	0.06	0.04	0.0466667	0	0	2	1	0	1	0.666667	0.666667	0	0	0.11	0.05	0	0.05	0.0333333	0.0366667	-0.27286	0.920365	0.975955
URS00009B33E2	'URS00009B33E2'	lncRNA
URS00009B33EA	'URS00009B33EA'	lncRNA	0.04	0	0.05	0	0	0	0	0.03	1	0	1	0	0	0	0	0.666667	0.03	0	0.04	0	0	0	0	0.0233333	1.65007	0.681532	0.952328
URS00009B3406	'URS00009B3406'	lncRNA
URS00009B341B	'URS00009B341B'	lncRNA	0	0.16	0.2	0.21	0.17	0.3	0.226667	0.12	0	3.33	4.15	4.76	3.7	6.46	4.97333	2.49333	0	0.13	0.16	0.17	0.13	0.23	0.176667	0.0966667	-1.13167	0.341856	0.715504
URS00009B341C	'URS00009B341C'	lncRNA	0.13	0.07	0.06	0.1	0.06	0.06	0.0733333	0.0866667	11.08	6.03	5.05	8.66	4.93	4.61	6.06667	7.38667	0.11	0.06	0.05	0.08	0.05	0.04	0.0566667	0.0733333	0.242501	0.769196	0.952328
URS00009B341E	'URS00009B341E'	lncRNA
URS00009B3432	'URS00009B3432'	lncRNA
URS00009B3453	'URS00009B3453'	lncRNA	0	0.27	0.28	0.45	0.49	0.47	0.47	0.183333	0	1	1	2	2	2	2	0.666667	0	0.22	0.22	0.36	0.37	0.36	0.363333	0.146667	-1.81103	0.295983	0.663098
URS00009B3464	'URS00009B3464'	lncRNA
URS00009B3469	'URS00009B3469'	lncRNA	0.06	0.06	0.06	0	0.09	0	0.03	0.06	1.31	1.31	1.36	0	2	0	0.666667	1.32667	0.05	0.05	0.05	0	0.07	0	0.0233333	0.05	0.425652	0.850973	0.952328
URS00009B346F	'URS00009B346F'	lncRNA
URS00009B3479	'URS00009B3479'	lncRNA
URS00009B347A	'URS00009B347A'	lncRNA
URS00009B3483	'URS00009B3483'	lncRNA
URS00009B3485	'URS00009B3485'	lncRNA
URS00009B348C	'URS00009B348C'	lncRNA
URS00009B3492	'URS00009B3492'	lncRNA
URS00009B3497	'URS00009B3497'	lncRNA
URS00009B34A7	'URS00009B34A7'	lncRNA
URS00009B34B1	'URS00009B34B1'	lncRNA	0	0	0.04	0	0	0	0	0.0133333	0	0	1	0	0	0	0	0.333333	0	0	0.03	0	0	0	0	0.01	0.747384	0.854672	0.952328
URS00009B34BE	'URS00009B34BE'	lncRNA	0	0	0	0	0.41	0.77	0.393333	0	0	0	0	0	1	2	1	0	0	0	0	0	0.31	0.59	0.3	0	-2.64147	0.427507	0.804194
URS00009B34C9	'URS00009B34C9'	lncRNA
URS00009B34CE	'URS00009B34CE'	lncRNA	0	0	0	0	0.01	0	0.00333333	0	0	0	0	0	1	0	0.333333	0	0	0	0	0	0.01	0	0.00333333	0	-1.17617	0.773161	0.952328
URS00009B34D4	'URS00009B34D4'	lncRNA
URS00009B34DA	'URS00009B34DA'	lncRNA	5.08	6.4	6.66	4.68	5.43	4.06	4.72333	6.04667	295.52	354.95	360.01	278.7	305.81	226.36	270.29	336.827	4.18	5.04	5.18	3.82	4.15	3.14	3.70333	4.8	0.104198	0.529146	0.882465
URS00009B34DC	'URS00009B34DC'	lncRNA	0.03	0	0	0	0	0	0	0.01	0.54	0	0	0	0	0	0	0.18	0.03	0	0	0	0	0	0	0.01
URS00009B34DD	'URS00009B34DD'	lncRNA
URS00009B34DE	'URS00009B34DE'	lncRNA	0.32	0.22	0.2	0.35	0.34	0.35	0.346667	0.246667	29	18.9	17.33	32.72	30.13	30.52	31.1233	21.7433	0.26	0.17	0.16	0.29	0.26	0.27	0.273333	0.196667	-0.733628	0.0808753	0.280547
URS00009B34E0	'URS00009B34E0'	lncRNA
URS00009B34ED	'URS00009B34ED'	lncRNA
URS00009B34F4	'URS00009B34F4'	lncRNA	0.01	0	0	0	0	0	0	0.00333333	0.89	0	0	0	0	0	0	0.296667	0.01	0	0	0	0	0	0	0.00333333
URS00009B34F7	'URS00009B34F7'	lncRNA
URS00009B34F9	'URS00009B34F9'	lncRNA
URS00009B34FB	'URS00009B34FB'	lncRNA	2.76	1.52	1.73	2.97	2.83	2.47	2.75667	2.00333	19.85	10.08	11.08	22.79	20.15	17.86	20.2667	13.67	2.27	1.2	1.34	2.43	2.16	1.91	2.16667	1.60333	-0.770175	0.137994	0.406193
URS00009B3500	'URS00009B3500'	lncRNA
URS00009B350E	'URS00009B350E'	lncRNA
URS00009B3514	'URS00009B3514'	lncRNA
URS00009B3516	'URS00009B3516'	lncRNA
URS00009B351C	'URS00009B351C'	lncRNA
URS00009B352B	'URS00009B352B'	lncRNA
URS00009B3531	'URS00009B3531'	lncRNA
URS00009B3538	'URS00009B3538'	lncRNA
URS00009B3543	'URS00009B3543'	lncRNA
URS00009B354F	'URS00009B354F'	lncRNA
URS00009B3553	'URS00009B3553'	lncRNA
URS00009B355E	'URS00009B355E'	lncRNA
URS00009B3560	'URS00009B3560'	lncRNA
URS00009B3564	'URS00009B3564'	lncRNA	0.09	0.11	0.07	0.12	0.13	0.1	0.116667	0.09	6.2	7.72	4.58	9	8.97	6.63	8.2	6.16667	0.07	0.09	0.05	0.1	0.1	0.07	0.09	0.07	-0.650077	0.388755	0.770158
URS00009B3573	'URS00009B3573'	lncRNA	0.05	0.08	0.09	0.05	0.05	0.03	0.0433333	0.0733333	3	4.87	5	3.26	3	1.91	2.72333	4.29	0.04	0.07	0.07	0.04	0.04	0.03	0.0366667	0.06	0.560871	0.610866	0.930244
URS00009B3576	'URS00009B3576'	lncRNA
URS00009B3591	'URS00009B3591'	lncRNA	0.04	0.04	0.09	0	0.04	0	0.0133333	0.0566667	1	1	2	0	1	0	0.333333	1.33333	0.03	0.03	0.07	0	0.03	0	0.01	0.0433333	1.67497	0.457851	0.828788
URS00009B3599	'URS00009B3599'	lncRNA	0	0.01	0	0.01	0	0	0.00333333	0.00333333	0	1	0	1	0	0	0.333333	0.333333	0	0.01	0	0.01	0	0	0.00333333	0.00333333	-0.214388	0.956441	0.975955
URS00009B35AA	'URS00009B35AA'	lncRNA
URS00009B35AF	'URS00009B35AF'	lncRNA
URS00009B35B5	'URS00009B35B5'	lncRNA	0.02	0.02	0.02	0.02	0.02	0.02	0.02	0.02	1	1	1	1	0.88	1	0.96	1	0.02	0.02	0.02	0.02	0.01	0.02	0.0166667	0.02	0.346327	0.865747	0.957391
URS00009B35B8	'URS00009B35B8'	lncRNA
URS00009B35BC	'URS00009B35BC'	lncRNA
URS00009B35C9	'URS00009B35C9'	lncRNA	500.77	425.57	513.32	297.42	442.36	402.39	380.723	479.887	29996	24340	28613	18233	25692	23121	22348.7	27649.7	411.34	335.54	399.15	242.73	338.35	311.09	297.39	382.01	0.101937	0.476433	0.845966
URS00009B35CF	'URS00009B35CF'	lncRNA
URS00009B35D2	'URS00009B35D2'	lncRNA	0.17	0.03	0	0	0.07	0.03	0.0333333	0.0666667	5	1	0	0	2	1	1	2	0.14	0.03	0	0	0.05	0.03	0.0266667	0.0566667	0.853217	0.662476	0.952328
URS00009B35E3	'URS00009B35E3'	lncRNA
URS00009B35F4	'URS00009B35F4'	lncRNA
URS00009B35FA	'URS00009B35FA'	lncRNA	0	0.37	0	0	0	0	0	0.123333	0	1	0	0	0	0	0	0.333333	0	0.29	0	0	0	0	0	0.0966667	0.747384	0.854672	0.952328
URS00009B3608	'URS00009B3608'	lncRNA	0.11	0.16	0.04	0.07	0.16	0.08	0.103333	0.103333	3	4	1	2	4	2	2.66667	2.66667	0.09	0.13	0.03	0.06	0.12	0.06	0.08	0.0833333	-0.195916	0.869962	0.958995
URS00009B3610	'URS00009B3610'	lncRNA	0.05	0.03	0.05	0.03	0.02	0.03	0.0266667	0.0433333	3	2	3	2	1	2	1.66667	2.66667	0.04	0.03	0.04	0.02	0.01	0.03	0.02	0.0366667	0.455261	0.723032	0.952328
URS00009B3613	'URS00009B3613'	lncRNA
URS00009B361B	'URS00009B361B'	lncRNA	0.04	0	0	0.11	0	0.12	0.0766667	0.0133333	1	0	0	3	0	3	2	0.333333	0.03	0	0	0.09	0	0.09	0.06	0.01	-2.73264	0.224591	0.559532
URS00009B3625	'URS00009B3625'	lncRNA	0	1.74	0	1.78	0	0.82	0.866667	0.58	0	20.72	0	23.74	0	10.21	11.3167	6.90667	0	1.37	0	1.46	0	0.63	0.696667	0.456667	-1.00644	0.763122	0.952328
URS00009B3629	'URS00009B3629'	lncRNA	0	0	0.03	0.03	0	0	0.01	0.01	0	0	1	1	0	0	0.333333	0.333333	0	0	0.03	0.02	0	0	0.00666667	0.01	-0.214388	0.95654	0.975955
URS00009B362C	'URS00009B362C'	lncRNA
URS00009B362F	'URS00009B362F'	lncRNA	0.19	0.41	0.5	0.6	0.44	0.28	0.44	0.366667	5	10	12	16	11	7	11.3333	9	0.16	0.32	0.39	0.49	0.33	0.22	0.346667	0.29	-0.562	0.404443	0.785571
URS00009B3638	'URS00009B3638'	lncRNA	0.02	0.01	0.04	0	0.01	0.01	0.00666667	0.0233333	2	1	3	0	1	1	0.666667	2	0.02	0.01	0.03	0	0.01	0.01	0.00666667	0.02	1.38527	0.439834	0.814956
URS00009B363C	'URS00009B363C'	lncRNA	0.1	0.22	0.69	0.2	0.32	0.63	0.383333	0.336667	1	2	6	2	3	6	3.66667	3	0.09	0.18	0.54	0.16	0.24	0.49	0.296667	0.27	-0.517158	0.654187	0.952328
URS00009B3643	'URS00009B3643'	lncRNA	1.14	0.73	1.17	0.58	0.39	0.85	0.606667	1.01333	15	9	14	8	5	11	8	12.6667	0.94	0.58	0.91	0.48	0.3	0.66	0.48	0.81	0.442592	0.498048	0.866544
URS00009B3657	'URS00009B3657'	lncRNA
URS00009B3661	'URS00009B3661'	lncRNA
URS00009B3679	'URS00009B3679'	lncRNA	0.65	0.6	0.63	0.56	0.75	0.65	0.653333	0.626667	42	37	38	37	47	40	41.3333	39	0.53	0.47	0.49	0.46	0.57	0.5	0.51	0.496667	-0.292897	0.353326	0.72779
URS00009B367C	'URS00009B367C'	lncRNA	0.15	0.07	0.26	0.21	0.13	0.12	0.153333	0.16	23.76	11.36	38.46	34.57	20.41	17.47	24.15	24.5267	0.12	0.06	0.2	0.17	0.1	0.09	0.12	0.126667	-0.210165	0.707039	0.952328
URS00009B367E	'URS00009B367E'	lncRNA
URS00009B3681	'URS00009B3681'	lncRNA
URS00009B368A	'URS00009B368A'	lncRNA
URS00009B3692	'URS00009B3692'	lncRNA
URS00009B3694	'URS00009B3694'	lncRNA
URS00009B36B7	'URS00009B36B7'	lncRNA	1.67	1.72	1.89	1.45	1.85	1.83	1.71	1.76	75.71	74.65	79.93	67.46	81.8	80.16	76.4733	76.7633	1.37	1.36	1.47	1.18	1.42	1.42	1.34	1.4	-0.212088	0.367217	0.743569
URS00009B36B8	'URS00009B36B8'	lncRNA
URS00009B36B9	'URS00009B36B9'	lncRNA
URS00009B36C5	'URS00009B36C5'	lncRNA
URS00009B36C8	'URS00009B36C8'	lncRNA
URS00009B36CD	'URS00009B36CD'	lncRNA	0.03	0.02	0	0	0.05	0	0.0166667	0.0166667	1.53	0.99	0	0	2	0	0.666667	0.84	0.03	0.02	0	0	0.04	0	0.0133333	0.0166667	-1.03723	0.766017	0.952328
URS00009B36CF	'URS00009B36CF'	lncRNA	3.27	2.01	3.39	2.46	2.93	2.94	2.77667	2.89	16.1	8.97	14.65	13.21	14.46	14.94	14.2033	13.24	2.68	1.58	2.63	2.01	2.24	2.27	2.17333	2.29667	-0.319953	0.566501	0.912539
URS00009B36D1	'URS00009B36D1'	lncRNA
URS00009B36D3	'URS00009B36D3'	lncRNA
URS00009B36DB	'URS00009B36DB'	lncRNA
URS00009B36E7	'URS00009B36E7'	lncRNA	0.61	0.68	0.45	1.86	3.4	2.32	2.52667	0.58	37.99	40.14	26	117.86	204.73	138	153.53	34.71	0.5	0.53	0.35	1.51	2.6	1.79	1.96667	0.46	-2.35508	2.67938e-15	3.4327e-13
URS00009B3703	'URS00009B3703'	lncRNA
URS00009B370F	'URS00009B370F'	lncRNA
URS00009B3713	'URS00009B3713'	lncRNA
URS00009B3715	'URS00009B3715'	lncRNA	0	0.05	0.05	0	0	0	0	0.0333333	0	1	1	0	0	0	0	0.666667	0	0.04	0.04	0	0	0	0	0.0266667	1.62139	0.688156	0.952328
URS00009B3716	'URS00009B3716'	lncRNA	0.02	0	0	0	0	0	0	0.00666667	1	0	0	0	0	0	0	0.333333	0.02	0	0	0	0	0	0	0.00666667	0.747384	0.854672	0.952328
URS00009B3717	'URS00009B3717'	lncRNA
URS00009B3720	'URS00009B3720'	lncRNA	0.01	0	0	0.02	0.01	0.02	0.0166667	0.00333333	1	0	0	2	1	2	1.66667	0.333333	0.01	0	0	0.01	0.01	0.01	0.01	0.00333333	-2.44629	0.237488	0.579117
URS00009B372A	'URS00009B372A'	lncRNA	0	0	0.1	0	0	0	0	0.0333333	0	0	1	0	0	0	0	0.333333	0	0	0.07	0	0	0	0	0.0233333	0.747384	0.854672	0.952328
URS00009B372D	'URS00009B372D'	lncRNA
URS00009B3738	'URS00009B3738'	lncRNA
URS00009B3748	'URS00009B3748'	lncRNA
URS00009B374D	'URS00009B374D'	lncRNA
URS00009B374E	'URS00009B374E'	lncRNA	0.22	0	0	0	0	0	0	0.0733333	1	0	0	0	0	0	0	0.333333	0.18	0	0	0	0	0	0	0.06	0.747384	0.854672	0.952328
URS00009B3755	'URS00009B3755'	lncRNA	0.8	0.43	0.3	0.45	0.49	0.83	0.59	0.51	97.38	50.29	33.73	55.39	57.48	96.25	69.7067	60.4667	0.66	0.34	0.23	0.36	0.37	0.64	0.456667	0.41	-0.411076	0.355261	0.730183
URS00009B375C	'URS00009B375C'	lncRNA
URS00009B3760	'URS00009B3760'	lncRNA	0.09	0	0	0	0	0	0	0.03	1	0	0	0	0	0	0	0.333333	0.07	0	0	0	0	0	0	0.0233333	0.747384	0.854672	0.952328
URS00009B3766	'URS00009B3766'	lncRNA	0.33	0.52	0.36	0.5	0.51	0.45	0.486667	0.403333	11.51	17.16	11.83	18.05	17.26	15.15	16.82	13.5	0.27	0.41	0.28	0.41	0.39	0.35	0.383333	0.32	-0.575212	0.265783	0.619835
URS00009B377F	'URS00009B377F'	lncRNA	0	0	0	0.01	0	0.01	0.00666667	0	0	0	0	0.62	0	0.44	0.353333	0	0	0	0	0.01	0	0.01	0.00666667	0
URS00009B3785	'URS00009B3785'	lncRNA
URS00009B3788	'URS00009B3788'	lncRNA
URS00009B3797	'URS00009B3797'	lncRNA	0	0.01	0	0	0	0.01	0.00333333	0.00333333	0	1	0	0	0	1	0.333333	0.333333	0	0.01	0	0	0	0.01	0.00333333	0.00333333	-0.214388	0.956759	0.975955
URS00009B37AA	'URS00009B37AA'	lncRNA
URS00009B37C6	'URS00009B37C6'	lncRNA	0.08	0	0.03	0.03	0	0	0.01	0.0366667	3	0	1	1	0	0	0.333333	1.33333	0.07	0	0.02	0.02	0	0	0.00666667	0.03	1.70554	0.50602	0.872666
URS00009B37C8	'URS00009B37C8'	lncRNA	0.45	0.48	0.16	0.19	0.51	0.31	0.336667	0.363333	9	9	3	4	10	6	6.66667	7	0.37	0.37	0.13	0.16	0.39	0.24	0.263333	0.29	-0.11988	0.883045	0.965232
URS00009B37C9	'URS00009B37C9'	lncRNA
URS00009B37E1	'URS00009B37E1'	lncRNA
URS00009B37E2	'URS00009B37E2'	lncRNA
URS00009B37E7	'URS00009B37E7'	lncRNA
URS00009B37EF	'URS00009B37EF'	lncRNA
URS00009B37FE	'URS00009B37FE'	lncRNA	0.07	0.16	0.11	0.24	0.18	0.07	0.163333	0.113333	7.06	14.82	9.34	23.16	16.24	6.23	15.21	10.4067	0.06	0.13	0.08	0.19	0.13	0.05	0.123333	0.09	-0.810392	0.230792	0.568836
URS00009B3803	'URS00009B3803'	lncRNA
URS00009B3808	'URS00009B3808'	lncRNA	0	0	0.1	0.09	0.05	0	0.0466667	0.0333333	0	0	2	2	1	0	1	0.666667	0	0	0.08	0.07	0.04	0	0.0366667	0.0266667	-0.839754	0.740059	0.952328
URS00009B3809	'URS00009B3809'	lncRNA
URS00009B3818	'URS00009B3818'	lncRNA
URS00009B382B	'URS00009B382B'	lncRNA	7.7	5.58	1.82	9.22	4.78	5.65	6.55	5.03333	422.83	292.5	92.82	518	254.68	297.49	356.723	269.383	6.33	4.4	1.41	7.52	3.66	4.37	5.18333	4.04667	-0.624338	0.370029	0.746502
URS00009B3850	'URS00009B3850'	lncRNA
URS00009B3855	'URS00009B3855'	lncRNA
URS00009B3857	'URS00009B3857'	lncRNA
URS00009B385B	'URS00009B385B'	lncRNA	0.07	0	0	0	0	0	0	0.0233333	1	0	0	0	0	0	0	0.333333	0.06	0	0	0	0	0	0	0.02	0.747384	0.854672	0.952328
URS00009B3864	'URS00009B3864'	lncRNA	0.15	0	0	0	0	0	0	0.05	2.79	0	0	0	0	0	0	0.93	0.13	0	0	0	0	0	0	0.0433333	1.68744	0.675716	0.952328
URS00009B386A	'URS00009B386A'	lncRNA
URS00009B386B	'URS00009B386B'	lncRNA	0.03	0.01	0.05	0.06	0.04	0.03	0.0433333	0.03	2.49	1	3.69	5.6	3.71	2.23	3.84667	2.39333	0.02	0.01	0.04	0.05	0.03	0.02	0.0333333	0.0233333	-0.96269	0.421827	0.798911
URS00009B3872	'URS00009B3872'	lncRNA
URS00009B3877	'URS00009B3877'	lncRNA
URS00009B3878	'URS00009B3878'	lncRNA
URS00009B387A	'URS00009B387A'	lncRNA
URS00009B3891	'URS00009B3891'	lncRNA
URS00009B389C	'URS00009B389C'	lncRNA
URS00009B38AD	'URS00009B38AD'	lncRNA
URS00009B38B0	'URS00009B38B0'	lncRNA
URS00009B38C2	'URS00009B38C2'	lncRNA	0.02	0	0.06	0	0	0	0	0.0266667	1.74	0	4.4	0	0	0	0	2.04667	0.02	0	0.05	0	0	0	0	0.0233333	2.94877	0.325078	0.697533
URS00009B38DD	'URS00009B38DD'	lncRNA
URS00009B38E5	'URS00009B38E5'	lncRNA	0	0.05	0	0	0	0	0	0.0166667	0	1	0	0	0	0	0	0.333333	0	0.04	0	0	0	0	0	0.0133333	0.747384	0.854672	0.952328
URS00009B38E9	'URS00009B38E9'	lncRNA	0	0.02	0	0.02	0	0	0.00666667	0.00666667	0	2	0	2	0	0	0.666667	0.666667	0	0.02	0	0.02	0	0	0.00666667	0.00666667	-0.284243	0.928998	0.975955
URS00009B38F1	'URS00009B38F1'	lncRNA	0	0	0.04	0	0	0	0	0.0133333	0	0	2	0	0	0	0	0.666667	0	0	0.03	0	0	0	0	0.01	1.61198	0.689933	0.952328
URS00009B3904	'URS00009B3904'	lncRNA	7.35	6.74	6.8	5.34	6.01	6.51	5.95333	6.96333	537.08	470.51	463.16	399.08	425.65	455.69	426.807	490.25	6.04	5.31	5.29	4.36	4.6	5.03	4.66333	5.54667	-0.0112134	0.9392	0.975955
URS00009B3906	'URS00009B3906'	lncRNA	0	0.21	0.14	0.02	0	0	0.00666667	0.116667	0	0.5	0.33	0.06	0	0	0.02	0.276667	0	0.17	0.11	0.02	0	0	0.00666667	0.0933333
URS00009B3907	'URS00009B3907'	lncRNA
URS00009B390C	'URS00009B390C'	lncRNA	0	0	0	0	0	0.01	0.00333333	0	0	0	0	0	0	1	0.333333	0	0	0	0	0	0	0.01	0.00333333	0	-1.17617	0.773161	0.952328
URS00009B3911	'URS00009B3911'	lncRNA
URS00009B3914	'URS00009B3914'	lncRNA
URS00009B3924	'URS00009B3924'	lncRNA
URS00009B3928	'URS00009B3928'	lncRNA
URS00009B392F	'URS00009B392F'	lncRNA	12.65	16.17	19.86	30.23	13.92	22.22	22.1233	16.2267	881.72	1077	1289.77	2155.34	940.6	1484.52	1526.82	1082.83	10.39	12.75	15.45	24.67	10.65	17.18	17.5	12.8633	-0.737541	0.0105953	0.0603299
URS00009B3936	'URS00009B3936'	lncRNA
URS00009B3954	'URS00009B3954'	lncRNA
URS00009B3957	'URS00009B3957'	lncRNA	0.05	0.06	0.06	0.15	0.05	0.11	0.103333	0.0566667	2	2	2	6	2	4	4	2	0.04	0.04	0.04	0.12	0.04	0.08	0.08	0.04	-1.23356	0.278305	0.637989
URS00009B395A	'URS00009B395A'	lncRNA
URS00009B395F	'URS00009B395F'	lncRNA
URS00009B3961	'URS00009B3961'	lncRNA
URS00009B3963	'URS00009B3963'	lncRNA
URS00009B3969	'URS00009B3969'	lncRNA
URS00009B3982	'URS00009B3982'	lncRNA	0.08	0	0	0	0	0	0	0.0266667	1.26	0	0	0	0	0	0	0.42	0.07	0	0	0	0	0	0	0.0233333	0.747384	0.854672	0.952328
URS00009B3992	'URS00009B3992'	lncRNA
URS00009B3997	'URS00009B3997'	lncRNA
URS00009B39B2	'URS00009B39B2'	lncRNA
URS00009B39BE	'URS00009B39BE'	lncRNA
URS00009B39C9	'URS00009B39C9'	lncRNA
URS00009B39CB	'URS00009B39CB'	lncRNA
URS00009B39CC	'URS00009B39CC'	lncRNA
URS00009B39CF	'URS00009B39CF'	lncRNA	0.73	0.87	0.6	0	0.17	0.11	0.0933333	0.733333	13.38	15.09	10.03	0	3	2	1.66667	12.8333	0.6	0.69	0.46	0	0.13	0.09	0.0733333	0.583333	2.73071	0.00471192	0.0316519
URS00009B39D1	'URS00009B39D1'	lncRNA
URS00009B39E3	'URS00009B39E3'	lncRNA
URS00009B39E4	'URS00009B39E4'	lncRNA	0.03	0.04	0.13	0.05	0.01	0.01	0.0233333	0.0666667	2	3	8.99	3.49	1	1.01	1.83333	4.66333	0.02	0.03	0.1	0.04	0.01	0.01	0.02	0.05	1.13488	0.364456	0.74024
URS00009B39EE	'URS00009B39EE'	lncRNA
URS00009B39F4	'URS00009B39F4'	lncRNA
URS00009B39FA	'URS00009B39FA'	lncRNA	1.46	0.55	1.19	3.29	3.65	1.93	2.95667	1.06667	32.29	11.47	24.23	75.51	78.86	41.52	65.2967	22.6633	1.2	0.43	0.92	2.69	2.79	1.49	2.32333	0.85	-1.73915	0.000121752	0.00150764
URS00009B3A01	'URS00009B3A01'	lncRNA	6.07	5.87	6.12	6.07	6.69	5.21	5.99	6.02	269	248	252	276	288	222	262	256.333	4.98	4.63	4.76	4.95	5.12	4.03	4.7	4.79	-0.243671	0.149575	0.428866
URS00009B3A02	'URS00009B3A02'	lncRNA
URS00009B3A07	'URS00009B3A07'	lncRNA	0.02	0	0	0	0	0	0	0.00666667	1	0	0	0	0	0	0	0.333333	0.02	0	0	0	0	0	0	0.00666667	0.747384	0.854672	0.952328
URS00009B3A09	'URS00009B3A09'	lncRNA
URS00009B3A0F	'URS00009B3A0F'	lncRNA	0.15	0.08	0.02	0.14	0.08	0.15	0.123333	0.0833333	13.6	6.87	1.98	13.16	6.59	13.03	10.9267	7.48333	0.12	0.06	0.02	0.12	0.06	0.12	0.1	0.0666667	-0.889226	0.312201	0.682634
URS00009B3A18	'URS00009B3A18'	lncRNA
URS00009B3A1C	'URS00009B3A1C'	lncRNA
URS00009B3A23	'URS00009B3A23'	lncRNA	0.01	0.04	0.04	0	0	0	0	0.03	1	3	3	0	0	0	0	2.33333	0.01	0.03	0.03	0	0	0	0	0.0233333	3.43869	0.120749	0.371303
URS00009B3A28	'URS00009B3A28'	lncRNA	0.05	0	0	0	0	0	0	0.0166667	1	0	0	0	0	0	0	0.333333	0.04	0	0	0	0	0	0	0.0133333	0.747384	0.854672	0.952328
URS00009B3A29	'URS00009B3A29'	lncRNA
URS00009B3A2B	'URS00009B3A2B'	lncRNA
URS00009B3A37	'URS00009B3A37'	lncRNA
URS00009B3A3B	'URS00009B3A3B'	lncRNA
URS00009B3A40	'URS00009B3A40'	lncRNA
URS00009B3A45	'URS00009B3A45'	lncRNA	0	0.08	0	0	0	0	0	0.0266667	0	3.72	0	0	0	0	0	1.24	0	0.06	0	0	0	0	0	0.02	2.21512	0.579291	0.919687
URS00009B3A66	'URS00009B3A66'	lncRNA
URS00009B3A6A	'URS00009B3A6A'	lncRNA	0.78	1.27	0.85	0.66	0.82	0.4	0.626667	0.966667	18.02	27.79	18	15.67	18.4	8.85	14.3067	21.27	0.64	1	0.66	0.54	0.63	0.31	0.493333	0.766667	0.409564	0.432808	0.808515
URS00009B3A6F	'URS00009B3A6F'	lncRNA
URS00009B3A75	'URS00009B3A75'	lncRNA
URS00009B3A80	'URS00009B3A80'	lncRNA
URS00009B3A88	'URS00009B3A88'	lncRNA
URS00009B3A92	'URS00009B3A92'	lncRNA
URS00009B3AB3	'URS00009B3AB3'	lncRNA
URS00009B3AB5	'URS00009B3AB5'	lncRNA
URS00009B3AB7	'URS00009B3AB7'	lncRNA	0.25	0.19	0.17	0.26	0.32	0.21	0.263333	0.203333	11	8	7	12	14	9	11.6667	8.66667	0.2	0.15	0.13	0.21	0.25	0.16	0.206667	0.16	-0.634939	0.30629	0.676133
URS00009B3ABC	'URS00009B3ABC'	lncRNA	0.03	0.09	0.06	0.03	0	0.06	0.03	0.06	1	3	2	1	0	2	1	2	0.02	0.07	0.05	0.02	0	0.05	0.0233333	0.0466667	0.758236	0.6492	0.952328
URS00009B3ABD	'URS00009B3ABD'	lncRNA
URS00009B3ABF	'URS00009B3ABF'	lncRNA
URS00009B3ACE	'URS00009B3ACE'	lncRNA
URS00009B3AD2	'URS00009B3AD2'	lncRNA	0	0	0.05	0.05	0	0.05	0.0333333	0.0166667	0	0	1	1	0	1	0.666667	0.333333	0	0	0.04	0.04	0	0.04	0.0266667	0.0133333	-1.14398	0.694772	0.952328
URS00009B3AD3	'URS00009B3AD3'	lncRNA	0.13	0.12	0.22	0.06	0.11	0.13	0.1	0.156667	20	18	31	10	16	19	15	23	0.11	0.1	0.17	0.05	0.08	0.1	0.0766667	0.126667	0.403725	0.417496	0.795455
URS00009B3AD5	'URS00009B3AD5'	lncRNA
URS00009B3AE7	'URS00009B3AE7'	lncRNA
URS00009B3AEF	'URS00009B3AEF'	lncRNA	0	0	0	0	0.09	0	0.03	0	0	0	0	0	2	0	0.666667	0	0	0	0	0	0.07	0	0.0233333	0	-1.99477	0.621905	0.93646
URS00009B3AF5	'URS00009B3AF5'	lncRNA
URS00009B3AFA	'URS00009B3AFA'	lncRNA	0.13	0.21	0.09	0.25	0.39	0.29	0.31	0.143333	4	6.1	2.45	7.72	11.68	8.6	9.33333	4.18333	0.11	0.17	0.07	0.2	0.3	0.23	0.243333	0.116667	-1.31918	0.104482	0.334962
URS00009B3B07	'URS00009B3B07'	lncRNA
URS00009B3B24	'URS00009B3B24'	lncRNA
URS00009B3B40	'URS00009B3B40'	lncRNA	0.08	0.06	0.06	0.04	0.06	0.02	0.04	0.0666667	4	3	3	2	3	1	2	3.33333	0.06	0.05	0.05	0.03	0.04	0.02	0.03	0.0533333	0.53561	0.650096	0.952328
URS00009B3B44	'URS00009B3B44'	lncRNA
URS00009B3B49	'URS00009B3B49'	lncRNA
URS00009B3B50	'URS00009B3B50'	lncRNA
URS00009B3B5E	'URS00009B3B5E'	lncRNA	0.1	0	0	0	0	0.1	0.0333333	0.0333333	1	0	0	0	0	1	0.333333	0.333333	0.08	0	0	0	0	0.08	0.0266667	0.0266667	-0.214388	0.956448	0.975955
URS00009B3B61	'URS00009B3B61'	lncRNA	0	0.22	0.12	0.06	0	0.04	0.0333333	0.113333	0	1.83	1	0.58	0	0.34	0.306667	0.943333	0	0.17	0.1	0.05	0	0.03	0.0266667	0.09	1.62139	0.688156	0.952328
URS00009B3B6D	'URS00009B3B6D'	lncRNA	0	0	0	0	0.04	0.05	0.03	0	0	0	0	0	1	1.2	0.733333	0	0	0	0	0	0.03	0.04	0.0233333	0	-2.04168	0.596122	0.923935
URS00009B3B7C	'URS00009B3B7C'	lncRNA	0.06	0.04	0.1	0.07	0	0.14	0.07	0.0666667	3	2	5	4	0	7	3.66667	3.33333	0.05	0.03	0.08	0.06	0	0.11	0.0566667	0.0533333	-0.384205	0.758803	0.952328
URS00009B3B7E	'URS00009B3B7E'	lncRNA
URS00009B3B83	'URS00009B3B83'	lncRNA
URS00009B3B93	'URS00009B3B93'	lncRNA	0	0	0	0.01	0	0	0.00333333	0	0	0	0	1	0	0	0.333333	0	0	0	0	0.01	0	0	0.00333333	0	-1.17617	0.773161	0.952328
URS00009B3B95	'URS00009B3B95'	lncRNA
URS00009B3B9D	'URS00009B3B9D'	lncRNA
URS00009B3B9F	'URS00009B3B9F'	lncRNA
URS00009B3BAA	'URS00009B3BAA'	lncRNA
URS00009B3BB1	'URS00009B3BB1'	lncRNA
URS00009B3BC1	'URS00009B3BC1'	lncRNA	0.09	0	0.04	0.06	0.14	0	0.0666667	0.0433333	2.41	0	1	1.76	3.99	0	1.91667	1.13667	0.07	0	0.03	0.05	0.11	0	0.0533333	0.0333333	-0.579563	0.774752	0.952328
URS00009B3BCC	'URS00009B3BCC'	lncRNA
URS00009B3BDC	'URS00009B3BDC'	lncRNA
URS00009B3BDF	'URS00009B3BDF'	lncRNA
URS00009B3BE6	'URS00009B3BE6'	lncRNA
URS00009B3BEF	'URS00009B3BEF'	lncRNA	0	0	0.14	0.27	0	0	0.09	0.0466667	0	0	3.75	8.08	0	0	2.69333	1.25	0	0	0.11	0.22	0	0	0.0733333	0.0366667	-1.7245	0.490145	0.859923
URS00009B3BFE	'URS00009B3BFE'	lncRNA	0.1	0.14	0.22	0.11	0.22	0.08	0.136667	0.153333	11.72	16.65	25.04	14.01	25.2	9.59	16.2667	17.8033	0.08	0.11	0.17	0.09	0.17	0.06	0.106667	0.12	-0.0915161	0.873788	0.960658
URS00009B3C01	'URS00009B3C01'	lncRNA
URS00009B3C03	'URS00009B3C03'	lncRNA	0	0	0	0.05	0	0	0.0166667	0	0	0	0	1	0	0	0.333333	0	0	0	0	0.04	0	0	0.0133333	0	-1.17617	0.773161	0.952328
URS00009B3C08	'URS00009B3C08'	lncRNA
URS00009B3C0A	'URS00009B3C0A'	lncRNA	0.91	0	0	1.19	1.77	1.24	1.4	0.303333	2	0	0	3	4	3	3.33333	0.666667	0.75	0	0	0.97	1.35	0.96	1.09333	0.25	-2.50937	0.127214	0.384747
URS00009B3C1C	'URS00009B3C1C'	lncRNA
URS00009B3C32	'URS00009B3C32'	lncRNA
URS00009B3C35	'URS00009B3C35'	lncRNA	0.88	0.61	0.35	0.45	0.56	0.59	0.533333	0.613333	13.72	8.89	5.01	7.23	8.47	8.95	8.21667	9.20667	0.72	0.48	0.27	0.36	0.43	0.45	0.413333	0.49	-0.0262739	0.970683	0.983789
URS00009B3C38	'URS00009B3C38'	lncRNA	0	0	0	0	0.09	0.06	0.05	0	0	0	0	0	3	2	1.66667	0	0	0	0	0	0.07	0.05	0.04	0	-3.35351	0.231838	0.570454
URS00009B3C3B	'URS00009B3C3B'	lncRNA	3.47	5.98	4.55	5.6	3.21	1.9	3.57	4.66667	3	4	3	6	3	2	3.66667	3.33333	2.85	4.72	3.54	4.57	2.46	1.47	2.83333	3.70333	-0.365033	0.726102	0.952328
URS00009B3C3E	'URS00009B3C3E'	lncRNA
URS00009B3C49	'URS00009B3C49'	lncRNA	1.42	1.69	1.92	1.42	2.57	1.5	1.83	1.67667	74	84	93	76	130	75	93.6667	83.6667	1.17	1.33	1.49	1.16	1.97	1.16	1.43	1.33	-0.36685	0.178009	0.480218
URS00009B3C58	'URS00009B3C58'	lncRNA	0.26	0.36	0.25	0.27	0.27	0.34	0.293333	0.29	31.93	41.84	29.09	34	32.41	39.7	35.37	34.2867	0.21	0.28	0.2	0.22	0.21	0.26	0.23	0.23	-0.273002	0.442292	0.816841
URS00009B3C61	'URS00009B3C61'	lncRNA	0.14	0	0	0	0	0	0	0.0466667	1	0	0	0	0	0	0	0.333333	0.12	0	0	0	0	0	0	0.04	0.747384	0.854672	0.952328
URS00009B3C64	'URS00009B3C64'	lncRNA
URS00009B3C65	'URS00009B3C65'	lncRNA	0.34	0	0.05	0	0.06	0	0.02	0.13	20.83	0	2.72	0	3.69	0	1.23	7.85	0.28	0	0.04	0	0.05	0	0.0166667	0.106667	2.7598	0.147305	0.424274
URS00009B3C66	'URS00009B3C66'	lncRNA
URS00009B3C6F	'URS00009B3C6F'	lncRNA
URS00009B3C75	'URS00009B3C75'	lncRNA	0.02	0	0.02	0	0.02	0	0.00666667	0.0133333	0.65	0	0.82	0	1	0	0.333333	0.49	0.01	0	0.02	0	0.02	0	0.00666667	0.01	-1.17617	0.773161	0.952328
URS00009B3C76	'URS00009B3C76'	lncRNA
URS00009B3C81	'URS00009B3C81'	lncRNA	0.85	1.07	0.5	0.59	0.76	0.66	0.67	0.806667	31	37	17	22	27	23	24	28.3333	0.7	0.84	0.39	0.48	0.58	0.51	0.523333	0.643333	0.032525	0.941215	0.975955
URS00009B3C87	'URS00009B3C87'	lncRNA
URS00009B3C92	'URS00009B3C92'	lncRNA
URS00009B3C93	'URS00009B3C93'	lncRNA	0.41	0.65	0.91	0.37	0.42	0.32	0.37	0.656667	31	47	64	29	31	23	27.6667	47.3333	0.34	0.51	0.71	0.31	0.32	0.25	0.293333	0.52	0.554334	0.151057	0.431535
URS00009B3CBA	'URS00009B3CBA'	lncRNA
URS00009B3CC6	'URS00009B3CC6'	lncRNA
URS00009B3CCE	'URS00009B3CCE'	lncRNA	0.07	0	0	0	0	0.07	0.0233333	0.0233333	1	0	0	0	0	1	0.333333	0.333333	0.06	0	0	0	0	0.06	0.02	0.02	-0.214388	0.956448	0.975955
URS00009B3CD1	'URS00009B3CD1'	lncRNA
URS00009B3CDB	'URS00009B3CDB'	lncRNA
URS00009B3CE5	'URS00009B3CE5'	lncRNA	0.17	0	0.19	0.12	0.18	0.09	0.13	0.12	6.67	0	6.76	4.77	6.8	3.58	5.05	4.47667	0.14	0	0.14	0.1	0.14	0.07	0.103333	0.0933333	-0.313801	0.783875	0.952328
URS00009B3CE7	'URS00009B3CE7'	lncRNA
URS00009B3CEF	'URS00009B3CEF'	lncRNA
URS00009B3CF2	'URS00009B3CF2'	lncRNA
URS00009B3D03	'URS00009B3D03'	lncRNA	4.02	5.74	2.1	0.33	0.48	0	0.27	3.95333	34	45	16	3	4	0	2.33333	31.6667	3.3	4.52	1.63	0.27	0.37	0	0.213333	3.15	3.56084	1.34486e-05	0.000230616
URS00009B3D0A	'URS00009B3D0A'	lncRNA
URS00009B3D25	'URS00009B3D25'	lncRNA
URS00009B3D28	'URS00009B3D28'	lncRNA
URS00009B3D2C	'URS00009B3D2C'	lncRNA	0	0.02	0.02	0	0	0.02	0.00666667	0.0133333	0	4	4	1	0	4	1.66667	2.66667	0	0.01	0.01	0	0	0.01	0.00333333	0.00666667	0.422667	0.804992	0.952328
URS00009B3D35	'URS00009B3D35'	lncRNA	0.07	0	0.03	0.03	0	0	0.01	0.0333333	6.22	0	2.48	2.36	0	0	0.786667	2.9	0.06	0	0.02	0.02	0	0	0.00666667	0.0266667	1.76579	0.41162	0.790405
URS00009B3D3C	'URS00009B3D3C'	lncRNA
URS00009B3D44	'URS00009B3D44'	lncRNA
URS00009B3D60	'URS00009B3D60'	lncRNA	26.89	27.05	29.27	20.41	26.7	29.5	25.5367	27.7367	2584.44	2487.43	2623.53	2003.07	2485.96	2712.55	2400.53	2565.13	22.08	21.33	22.76	16.65	20.42	22.8	19.9567	22.0567	-0.115378	0.372715	0.749788
URS00009B3D6B	'URS00009B3D6B'	lncRNA
URS00009B3D6C	'URS00009B3D6C'	lncRNA
URS00009B3D74	'URS00009B3D74'	lncRNA
URS00009B3D7A	'URS00009B3D7A'	lncRNA
URS00009B3D7F	'URS00009B3D7F'	lncRNA
URS00009B3D85	'URS00009B3D85'	lncRNA	0.04	0.07	0.05	0.02	0.03	0.09	0.0466667	0.0533333	4	6	4	2	3	8	4.33333	4.66667	0.04	0.05	0.04	0.02	0.03	0.07	0.04	0.0433333	-0.109588	0.909918	0.975955
URS00009B3D87	'URS00009B3D87'	lncRNA	0	0	0.03	0.03	0	0	0.01	0.01	0	0	1	1	0	0	0.333333	0.333333	0	0	0.02	0.02	0	0	0.00666667	0.00666667	-0.214388	0.95654	0.975955
URS00009B3D88	'URS00009B3D88'	lncRNA	0.34	0.22	0.22	0.61	0.35	0.59	0.516667	0.26	16.29	10.31	9.86	30.09	16.44	27.18	24.57	12.1533	0.28	0.18	0.17	0.5	0.27	0.45	0.406667	0.21	-1.28229	0.0171295	0.0877652
URS00009B3D9B	'URS00009B3D9B'	lncRNA
URS00009B3DB3	'URS00009B3DB3'	lncRNA
URS00009B3DC7	'URS00009B3DC7'	lncRNA
URS00009B3DDE	'URS00009B3DDE'	lncRNA
URS00009B3DE2	'URS00009B3DE2'	lncRNA	1.07	1.4	1.02	1.03	1.36	1.21	1.2	1.16333	89	111	79	87	109	96	97.3333	93	0.88	1.1	0.8	0.84	1.04	0.94	0.94	0.926667	-0.27592	0.241292	0.584169
URS00009B3DEA	'URS00009B3DEA'	lncRNA
URS00009B3DF2	'URS00009B3DF2'	lncRNA
URS00009B3DF8	'URS00009B3DF8'	lncRNA
URS00009B3E00	'URS00009B3E00'	lncRNA
URS00009B3E18	'URS00009B3E18'	lncRNA
URS00009B3E22	'URS00009B3E22'	lncRNA	0.18	0.2	0.22	0.17	0	0.34	0.17	0.2	1	1	1.07	0.98	0	1.91	0.963333	1.02333	0.15	0.16	0.17	0.14	0	0.26	0.133333	0.16	1.26672	0.597157	0.924157
URS00009B3E25	'URS00009B3E25'	lncRNA	0	0	0	0	0.17	0	0.0566667	0	0	0	0	0	1	0	0.333333	0	0	0	0	0	0.13	0	0.0433333	0	-1.17617	0.773161	0.952328
URS00009B3E33	'URS00009B3E33'	lncRNA	0	0	0.09	0	0	0	0	0.03	0	0	1	0	0	0	0	0.333333	0	0	0.07	0	0	0	0	0.0233333	0.747384	0.854672	0.952328
URS00009B3E34	'URS00009B3E34'	lncRNA
URS00009B3E35	'URS00009B3E35'	lncRNA
URS00009B3E36	'URS00009B3E36'	lncRNA
URS00009B3E56	'URS00009B3E56'	lncRNA
URS00009B3E72	'URS00009B3E72'	lncRNA
URS00009B3E75	'URS00009B3E75'	lncRNA	0.25	0.23	0.28	0.34	0.52	0.06	0.306667	0.253333	6.16	5.48	6.49	8.65	12.68	1.53	7.62	6.04333	0.2	0.18	0.22	0.28	0.4	0.05	0.243333	0.2	-0.502359	0.585289	0.923706
URS00009B3E84	'URS00009B3E84'	lncRNA
URS00009B3E8C	'URS00009B3E8C'	lncRNA
URS00009B3EA0	'URS00009B3EA0'	lncRNA	1.27	1.82	1.52	1.89	1.95	1.79	1.87667	1.53667	20	27	22	31	30	27.58	29.5267	23	1.04	1.43	1.18	1.54	1.49	1.38	1.47	1.21667	-0.567477	0.144672	0.419365
URS00009B3EA2	'URS00009B3EA2'	lncRNA
URS00009B3EA4	'URS00009B3EA4'	lncRNA
URS00009B3EA9	'URS00009B3EA9'	lncRNA	0	0	0	0.26	0	0	0.0866667	0	0	0	0	1	0	0	0.333333	0	0	0	0	0.21	0	0	0.07	0	-1.17617	0.773161	0.952328
URS00009B3EBB	'URS00009B3EBB'	lncRNA
URS00009B3ECD	'URS00009B3ECD'	lncRNA	6.38	8.49	4.56	2.08	3.09	3.19	2.78667	6.47667	38.29	46.67	24.3	13.45	18.49	19.54	17.16	36.42	5.24	6.69	3.55	1.7	2.36	2.47	2.17667	5.16	0.903704	0.0436747	0.178504
URS00009B3ED5	'URS00009B3ED5'	lncRNA
URS00009B3EDA	'URS00009B3EDA'	lncRNA	0.16	0.12	0.21	0.23	0.2	0.24	0.223333	0.163333	15	11	18	22	18	21	20.3333	14.6667	0.13	0.1	0.16	0.19	0.15	0.18	0.173333	0.13	-0.690718	0.15282	0.434673
URS00009B3EE1	'URS00009B3EE1'	lncRNA
URS00009B3EE7	'URS00009B3EE7'	lncRNA
URS00009B3EF4	'URS00009B3EF4'	lncRNA	0	0	0	0.14	0	0	0.0466667	0	0	0	0	1	0	0	0.333333	0	0	0	0	0.11	0	0	0.0366667	0	-1.17617	0.773161	0.952328
URS00009B3EFD	'URS00009B3EFD'	lncRNA
URS00009B3F02	'URS00009B3F02'	lncRNA	1.63	1.84	1.69	1.43	1.91	1.74	1.69333	1.72	201.62	216.74	194	180.17	228	205	204.39	204.12	1.34	1.45	1.31	1.17	1.46	1.34	1.32333	1.36667	-0.214888	0.188597	0.498782
URS00009B3F05	'URS00009B3F05'	lncRNA
URS00009B3F09	'URS00009B3F09'	lncRNA	0.26	0.29	0.3	0	0.26	0.25	0.17	0.283333	1	1	1	0	1	1	0.666667	1	0.21	0.23	0.24	0	0.2	0.19	0.13	0.226667	0.390409	0.84945	0.952328
URS00009B3F19	'URS00009B3F19'	lncRNA	0	0	0.06	0	0.06	0	0.02	0.02	0	0	1	0	1	0	0.333333	0.333333	0	0	0.05	0	0.05	0	0.0166667	0.0166667	-0.214388	0.957442	0.975955
URS00009B3F23	'URS00009B3F23'	lncRNA
URS00009B3F3B	'URS00009B3F3B'	lncRNA	0.06	0.03	0.05	0.06	0.09	0.15	0.1	0.0466667	3	1.33	2.02	3.14	3.97	6.98	4.69667	2.11667	0.05	0.02	0.04	0.05	0.07	0.12	0.08	0.0366667	-1.21193	0.290302	0.655586
URS00009B3F3E	'URS00009B3F3E'	lncRNA	0	0	0	0.11	0	0.04	0.05	0	0	0	0	3	0	1	1.33333	0	0	0	0	0.09	0	0.03	0.04	0	-3.12377	0.298691	0.666626
URS00009B3F42	'URS00009B3F42'	lncRNA
URS00009B3F44	'URS00009B3F44'	lncRNA
URS00009B3F45	'URS00009B3F45'	lncRNA
URS00009B3F59	'URS00009B3F59'	lncRNA
URS00009B3F79	'URS00009B3F79'	lncRNA
URS00009B3F7E	'URS00009B3F7E'	lncRNA
URS00009B3F7F	'URS00009B3F7F'	lncRNA	0.6	0.64	0.66	0.74	0.09	0.26	0.363333	0.633333	7	7	7	9	1	3	4.33333	7	0.49	0.5	0.51	0.6	0.07	0.2	0.29	0.5	0.445591	0.639702	0.948677
URS00009B3F8A	'URS00009B3F8A'	lncRNA	0	0	0.03	0.03	0.06	0	0.03	0.01	0	0	1	1	1.96	0	0.986667	0.333333	0	0	0.02	0.02	0.04	0	0.02	0.00666667	-1.10519	0.706145	0.952328
URS00009B3F8F	'URS00009B3F8F'	lncRNA
URS00009B3F97	'URS00009B3F97'	lncRNA
URS00009B3F9D	'URS00009B3F9D'	lncRNA	0.3	0	0.08	0.21	0.11	0	0.106667	0.126667	4	0	1	2.94	1.41	0	1.45	1.66667	0.25	0	0.06	0.17	0.08	0	0.0833333	0.103333	0.535295	0.787383	0.952328
URS00009B3FAA	'URS00009B3FAA'	lncRNA
URS00009B3FAB	'URS00009B3FAB'	lncRNA	0.09	0.06	0.04	0.05	0.04	0.01	0.0333333	0.0633333	17	12	7	9.86	7	2.2	6.35333	12	0.07	0.05	0.03	0.04	0.03	0.01	0.0266667	0.05	0.79255	0.3091	0.679621
URS00009B3FAF	'URS00009B3FAF'	lncRNA
URS00009B3FD1	'URS00009B3FD1'	lncRNA	2.11	2.55	2.31	1.84	2.46	2.08	2.12667	2.32333	223.69	259.36	229.38	199.58	252.91	211.45	221.313	237.477	1.73	2.01	1.8	1.5	1.88	1.61	1.66333	1.84667	-0.10756	0.500933	0.869314
URS00009B3FD4	'URS00009B3FD4'	lncRNA
URS00009B3FE0	'URS00009B3FE0'	lncRNA
URS00009B3FE1	'URS00009B3FE1'	lncRNA
URS00009B3FE3	'URS00009B3FE3'	lncRNA
URS00009B3FE4	'URS00009B3FE4'	lncRNA
URS00009B3FE5	'URS00009B3FE5'	lncRNA	1.24	0	1.17	1.22	0	0	0.406667	0.803333	17.07	0	14.74	17.54	0	0	5.84667	10.6033	1.02	0	0.91	1	0	0	0.333333	0.643333	0.593001	0.855982	0.952702
URS00009B3FE7	'URS00009B3FE7'	lncRNA	0	0	0	0	0	0.22	0.0733333	0	0	0	0	0	0	1	0.333333	0	0	0	0	0	0	0.17	0.0566667	0	-1.17617	0.773161	0.952328
URS00009B3FEA	'URS00009B3FEA'	lncRNA
URS00009B3FFA	'URS00009B3FFA'	lncRNA	0.03	0.03	0.09	0	0	0	0	0.05	1	1	3	0	0	0	0	1.66667	0.02	0.02	0.07	0	0	0	0	0.0366667	2.95338	0.236741	0.578406
URS00009B4010	'URS00009B4010'	lncRNA
URS00009B4015	'URS00009B4015'	lncRNA	0.07	0.08	0.12	0.12	0.19	0.05	0.12	0.09	7	7.11	10.92	11.89	18	4.42	11.4367	8.34333	0.06	0.06	0.09	0.1	0.15	0.04	0.0966667	0.07	-0.660847	0.363404	0.739293
URS00009B4016	'URS00009B4016'	lncRNA
URS00009B401A	'URS00009B401A'	lncRNA
URS00009B402B	'URS00009B402B'	lncRNA	0	0.02	0	0	0.02	0	0.00666667	0.00666667	0	1	0	0	1	0	0.333333	0.333333	0	0.02	0	0	0.02	0	0.00666667	0.00666667	-0.214388	0.957338	0.975955
URS00009B403A	'URS00009B403A'	lncRNA
URS00009B404D	'URS00009B404D'	lncRNA
URS00009B4051	'URS00009B4051'	lncRNA	0.06	0	0.14	0.25	0	0	0.0833333	0.0666667	1	0	2	4	0	0	1.33333	1	0.05	0	0.11	0.2	0	0	0.0666667	0.0533333	-0.693525	0.766709	0.952328
URS00009B405B	'URS00009B405B'	lncRNA
URS00009B405C	'URS00009B405C'	lncRNA
URS00009B4067	'URS00009B4067'	lncRNA	0.4	0.57	0.42	0.73	0.62	0.45	0.6	0.463333	25	34	24	46	37	27	36.6667	27.6667	0.33	0.45	0.32	0.59	0.47	0.35	0.47	0.366667	-0.625472	0.111953	0.352099
URS00009B406B	'URS00009B406B'	lncRNA
URS00009B406E	'URS00009B406E'	lncRNA	0	0	0	0.01	0	0	0.00333333	0	0	0	0	1	0	0	0.333333	0	0	0	0	0.01	0	0	0.00333333	0	-1.17617	0.773161	0.952328
URS00009B4072	'URS00009B4072'	lncRNA
URS00009B407D	'URS00009B407D'	lncRNA
URS00009B408E	'URS00009B408E'	lncRNA
URS00009B4092	'URS00009B4092'	lncRNA
URS00009B4099	'URS00009B4099'	lncRNA	0	0	0	0	0	0.04	0.0133333	0	0	0	0	0	0	2	0.666667	0	0	0	0	0	0	0.03	0.01	0	-2.08657	0.605214	0.926559
URS00009B409F	'URS00009B409F'	lncRNA
URS00009B40A1	'URS00009B40A1'	lncRNA
URS00009B40A8	'URS00009B40A8'	lncRNA
URS00009B40AB	'URS00009B40AB'	lncRNA	0.3	0	0.13	0.1	0	0	0.0333333	0.143333	6.96	0	2.8	2.42	0	0	0.806667	3.25333	0.25	0	0.1	0.08	0	0	0.0266667	0.116667	1.76579	0.41162	0.790405
URS00009B40AF	'URS00009B40AF'	lncRNA
URS00009B40B8	'URS00009B40B8'	lncRNA
URS00009B40C4	'URS00009B40C4'	lncRNA	0.59	0	0	0	0	0	0	0.196667	0.97	0	0	0	0	0	0	0.323333	0.49	0	0	0	0	0	0	0.163333
URS00009B40D1	'URS00009B40D1'	lncRNA	0	0	0	0.09	0	0.05	0.0466667	0	0	0	0	2	0	1	1	0	0	0	0	0.08	0	0.04	0.04	0	-2.7041	0.41029	0.789188
URS00009B40D7	'URS00009B40D7'	lncRNA
URS00009B40DB	'URS00009B40DB'	lncRNA
URS00009B40E2	'URS00009B40E2'	lncRNA
URS00009B40E8	'URS00009B40E8'	lncRNA	0	0.02	0	0	0	0	0	0.00666667	0	1	0	0	0	0	0	0.333333	0	0.02	0	0	0	0	0	0.00666667	0.747384	0.854672	0.952328
URS00009B40EF	'URS00009B40EF'	lncRNA
URS00009B40F3	'URS00009B40F3'	lncRNA
URS00009B4111	'URS00009B4111'	lncRNA
URS00009B4112	'URS00009B4112'	lncRNA
URS00009B4117	'URS00009B4117'	lncRNA	0	1.08	0	9.41	0.86	0	3.42333	0.36	0	2.17	0	25.29	2.08	0	9.12333	0.723333	0	0.85	0	7.68	0.66	0	2.78	0.283333	-4.03498	0.0327814	0.143654
URS00009B411C	'URS00009B411C'	lncRNA
URS00009B4129	'URS00009B4129'	lncRNA	0	0	0	0.03	0	0	0.01	0	0	0	0	1	0	0	0.333333	0	0	0	0	0.03	0	0	0.01	0	-1.17617	0.773161	0.952328
URS00009B4131	'URS00009B4131'	lncRNA
URS00009B4141	'URS00009B4141'	lncRNA
URS00009B4147	'URS00009B4147'	lncRNA	0.79	0.62	0.6	0.36	0.99	0.63	0.66	0.67	49.46	37.02	35.05	23	60.43	37.77	40.4	40.51	0.65	0.49	0.47	0.29	0.76	0.49	0.513333	0.536667	-0.178347	0.660746	0.952328
URS00009B414A	'URS00009B414A'	lncRNA
URS00009B414C	'URS00009B414C'	lncRNA	0	0.17	0.03	0	0.02	0.06	0.0266667	0.0666667	0	2.7	0.39	0	0.32	1	0.44	1.03	0	0.13	0.02	0	0.01	0.05	0.02	0.05	0.669614	0.848938	0.952328
URS00009B4153	'URS00009B4153'	lncRNA	0	0	0.01	0	0	0	0	0.00333333	0	0	0.5	0	0	0.01	0.00333333	0.166667	0	0	0	0	0	0	0	0
URS00009B4154	'URS00009B4154'	lncRNA
URS00009B4155	'URS00009B4155'	lncRNA	0.01	0.01	0.01	0	0	0.03	0.01	0.01	1	1.11	1	0	0	3.02	1.00667	1.03667	0.01	0.01	0.01	0	0	0.02	0.00666667	0.01	-0.225905	0.916133	0.975955
URS00009B4157	'URS00009B4157'	lncRNA
URS00009B4158	'URS00009B4158'	lncRNA
URS00009B415C	'URS00009B415C'	lncRNA
URS00009B4160	'URS00009B4160'	lncRNA	0.14	0.11	0.11	0	0.04	0.11	0.05	0.12	4	3	3	0	1	3	1.33333	3.33333	0.11	0.09	0.09	0	0.03	0.08	0.0366667	0.0966667	1.11689	0.425475	0.802353
URS00009B4179	'URS00009B4179'	lncRNA
URS00009B4189	'URS00009B4189'	lncRNA	0.14	0.03	0.01	0.01	0	0.01	0.00666667	0.06	10	2	1	1.02	0	1	0.673333	4.33333	0.11	0.02	0.01	0.01	0	0.01	0.00666667	0.0466667	2.49522	0.136495	0.403427
URS00009B418F	'URS00009B418F'	lncRNA
URS00009B4190	'URS00009B4190'	lncRNA
URS00009B4192	'URS00009B4192'	lncRNA
URS00009B4194	'URS00009B4194'	lncRNA
URS00009B419C	'URS00009B419C'	lncRNA
URS00009B41AD	'URS00009B41AD'	lncRNA	0	0.26	0.1	0.37	0.07	0.18	0.206667	0.12	0	9.63	3.73	14.76	2.84	6.69	8.09667	4.45333	0	0.2	0.08	0.3	0.06	0.14	0.166667	0.0933333	-1.14162	0.340907	0.714527
URS00009B41B4	'URS00009B41B4'	lncRNA	0.05	0.08	0.07	0.07	0.08	0.08	0.0766667	0.0666667	7.06	11.21	9.06	10.72	11.55	10.9	11.0567	9.11	0.04	0.06	0.05	0.06	0.06	0.06	0.06	0.05	-0.41513	0.502374	0.870716
URS00009B41B9	'URS00009B41B9'	lncRNA
URS00009B41C1	'URS00009B41C1'	lncRNA	0	0.02	0	0	0	0	0	0.00666667	0	2	0	0	0	0	0	0.666667	0	0.01	0	0	0	0	0	0.00333333	1.63075	0.686389	0.952328
URS00009B41C4	'URS00009B41C4'	lncRNA	0	0	0.08	0	0	0	0	0.0266667	0	0	1	0	0	0	0	0.333333	0	0	0.06	0	0	0	0	0.02	0.747384	0.854672	0.952328
URS00009B41C6	'URS00009B41C6'	lncRNA
URS00009B41D4	'URS00009B41D4'	lncRNA
URS00009B41E2	'URS00009B41E2'	lncRNA
URS00009B41ED	'URS00009B41ED'	lncRNA
URS00009B41F2	'URS00009B41F2'	lncRNA
URS00009B41F3	'URS00009B41F3'	lncRNA	0	0.03	0	0	0	0	0	0.01	0	1	0	0	0	0	0	0.333333	0	0.02	0	0	0	0	0	0.00666667	0.747384	0.854672	0.952328
URS00009B41FB	'URS00009B41FB'	lncRNA	0	0.01	0.02	0.02	0	0.03	0.0166667	0.01	0	1.22	1.74	2	0	2.35	1.45	0.986667	0	0.01	0.02	0.02	0	0.02	0.0133333	0.01	-1.26205	0.547935	0.897111
URS00009B41FD	'URS00009B41FD'	lncRNA
URS00009B4200	'URS00009B4200'	lncRNA
URS00009B4203	'URS00009B4203'	lncRNA
URS00009B4217	'URS00009B4217'	lncRNA
URS00009B4239	'URS00009B4239'	lncRNA	4.69	7.02	8.4	5.93	6.86	5.3	6.03	6.70333	107.26	152.2	177.28	140.2	152.99	117.62	136.937	145.58	3.85	5.53	6.53	4.84	5.25	4.1	4.73	5.30333	-0.126031	0.587467	0.923935
URS00009B423E	'URS00009B423E'	lncRNA
URS00009B423F	'URS00009B423F'	lncRNA
URS00009B4240	'URS00009B4240'	lncRNA	0.21	0.09	0.18	0.17	0.33	0.23	0.243333	0.16	18.09	7.21	14.35	14.92	27.48	19.24	20.5467	13.2167	0.17	0.07	0.14	0.14	0.25	0.18	0.19	0.126667	-0.817602	0.140613	0.411356
URS00009B4243	'URS00009B4243'	lncRNA
URS00009B4248	'URS00009B4248'	lncRNA
URS00009B424C	'URS00009B424C'	lncRNA	1.77	0	0.25	0.69	0.39	0.27	0.45	0.673333	8.05	0	1	3.43	1.76	1.28	2.15667	3.01667	1.45	0	0.2	0.56	0.29	0.21	0.353333	0.55	0.645937	0.690097	0.952328
URS00009B4252	'URS00009B4252'	lncRNA
URS00009B4256	'URS00009B4256'	lncRNA	0.02	0	0	0	0	0	0	0.00666667	1	0	0	0	0	0	0	0.333333	0.02	0	0	0	0	0	0	0.00666667	0.747384	0.854672	0.952328
URS00009B426B	'URS00009B426B'	lncRNA	0	0.04	0	0	0	0	0	0.0133333	0	1.51	0	0	0	0	0	0.503333	0	0.03	0	0	0	0	0	0.01	0.747384	0.854672	0.952328
URS00009B4270	'URS00009B4270'	lncRNA
URS00009B4273	'URS00009B4273'	lncRNA
URS00009B4276	'URS00009B4276'	lncRNA
URS00009B427D	'URS00009B427D'	lncRNA
URS00009B4283	'URS00009B4283'	lncRNA
URS00009B4286	'URS00009B4286'	lncRNA	1.15	0.46	1.05	0.41	0.16	0.44	0.336667	0.886667	83.26	31.99	71	30.53	11.2	30.52	24.0833	62.0833	0.95	0.36	0.82	0.34	0.12	0.34	0.266667	0.71	1.15379	0.0266919	0.123316
URS00009B4290	'URS00009B4290'	lncRNA
URS00009B4292	'URS00009B4292'	lncRNA	0	0	0.33	0	0	0	0	0.11	0	0	1	0	0	0	0	0.333333	0	0	0.26	0	0	0	0	0.0866667	0.747384	0.854672	0.952328
URS00009B4296	'URS00009B4296'	lncRNA
URS00009B42A5	'URS00009B42A5'	lncRNA
URS00009B42AE	'URS00009B42AE'	lncRNA
URS00009B42B7	'URS00009B42B7'	lncRNA
URS00009B42D1	'URS00009B42D1'	lncRNA	0.04	0	0	0	0	0	0	0.0133333	1	0	0	0	0	0	0	0.333333	0.03	0	0	0	0	0	0	0.01	0.747384	0.854672	0.952328
URS00009B42D7	'URS00009B42D7'	lncRNA
URS00009B42ED	'URS00009B42ED'	lncRNA
URS00009B42EF	'URS00009B42EF'	lncRNA
URS00009B42F2	'URS00009B42F2'	lncRNA	1.95	4.46	3.67	0.47	3.38	2.45	2.1	3.36	32.75	70.66	56.64	8.27	55.42	40.25	34.6467	53.35	1.6	3.51	2.86	0.39	2.58	1.9	1.62333	2.65667	0.425293	0.455893	0.82736
URS00009B42F4	'URS00009B42F4'	lncRNA	0.4	0.42	0.31	0.11	0.24	0.36	0.236667	0.376667	15.69	15.48	11.19	4.4	8.97	13.56	8.97667	14.12	0.33	0.33	0.24	0.09	0.18	0.28	0.183333	0.3	0.507115	0.437282	0.812374
URS00009B4305	'URS00009B4305'	lncRNA	0	0.1	0.02	0	0	0	0	0.04	0	1.83	0.3	0.03	0	0	0.01	0.71	0	0.08	0.01	0	0	0	0	0.03	0.747384	0.854672	0.952328
URS00009B4312	'URS00009B4312'	lncRNA	0.16	0	0.03	0.05	0	0	0.0166667	0.0633333	1.63	0	0.28	0.58	0	0	0.193333	0.636667	0.13	0	0.02	0.04	0	0	0.0133333	0.05	0.747384	0.854672	0.952328
URS00009B4319	'URS00009B4319'	lncRNA	1.44	2.16	1.72	1.62	2.91	2.21	2.24667	1.77333	12.65	17.62	13.66	15.04	25.23	19.42	19.8967	14.6433	1.18	1.7	1.34	1.32	2.22	1.71	1.75	1.40667	-0.697144	0.155187	0.439144
URS00009B4328	'URS00009B4328'	lncRNA
URS00009B432F	'URS00009B432F'	lncRNA	1.68	1.62	1.44	1.23	1.18	1.1	1.17	1.58	151.58	139.61	121.5	113.38	102.83	94.75	103.653	137.563	1.38	1.27	1.12	1	0.9	0.85	0.916667	1.25667	0.197488	0.372103	0.749033
URS00009B433B	'URS00009B433B'	lncRNA
URS00009B4350	'URS00009B4350'	lncRNA
URS00009B4351	'URS00009B4351'	lncRNA
URS00009B4363	'URS00009B4363'	lncRNA	9.28	10.71	16.65	57.04	17.69	37.32	37.35	12.2133	818.6	903.69	1369.63	5142.58	1512.61	3152.51	3269.23	1030.64	7.62	8.44	12.95	46.55	13.53	28.85	29.6433	9.67	-1.91759	0.000421052	0.00430387
URS00009B4367	'URS00009B4367'	lncRNA
URS00009B436D	'URS00009B436D'	lncRNA	0.3	0	0	0	0	0	0	0.1	0.56	0	0	0	0	0	0	0.186667	0.25	0	0	0	0	0	0	0.0833333
URS00009B4372	'URS00009B4372'	lncRNA	0.03	0	0	0.04	0	0.02	0.02	0.01	2.81	0	0	4.14	0	2.48	2.20667	0.936667	0.02	0	0	0.03	0	0.02	0.0166667	0.00666667	-1.81309	0.408066	0.78822
URS00009B4374	'URS00009B4374'	lncRNA	0.01	0.01	0	0.02	0.04	0.01	0.0233333	0.00666667	1	1	0	2	5	1	2.66667	0.666667	0.01	0.01	0	0.01	0.03	0.01	0.0166667	0.00666667	-2.18068	0.200143	0.518966
URS00009B4375	'URS00009B4375'	lncRNA
URS00009B437C	'URS00009B437C'	lncRNA
URS00009B437F	'URS00009B437F'	lncRNA
URS00009B4382	'URS00009B4382'	lncRNA	1.24	0.95	1.23	0.94	0.65	1.32	0.97	1.14	44.66	32.39	40.89	34.5	22.81	45.51	34.2733	39.3133	1.02	0.75	0.96	0.76	0.5	1.02	0.76	0.91	-0.0221614	0.956016	0.975955
URS00009B4388	'URS00009B4388'	lncRNA	0	0.04	0	0	0.04	0	0.0133333	0.0133333	0	1	0	0	1	0	0.333333	0.333333	0	0.03	0	0	0.03	0	0.01	0.01	-0.214388	0.957338	0.975955
URS00009B4391	'URS00009B4391'	lncRNA
URS00009B4392	'URS00009B4392'	lncRNA
URS00009B4393	'URS00009B4393'	lncRNA	0	0.02	0	0.01	0	0	0.00333333	0.00666667	0	1.48	0	1	0	0	0.333333	0.493333	0	0.02	0	0.01	0	0	0.00333333	0.00666667	-0.214388	0.956441	0.975955
URS00009B439A	'URS00009B439A'	lncRNA
URS00009B43A1	'URS00009B43A1'	lncRNA
URS00009B43D2	'URS00009B43D2'	lncRNA
URS00009B43DB	'URS00009B43DB'	lncRNA
URS00009B43E3	'URS00009B43E3'	lncRNA
URS00009B43E9	'URS00009B43E9'	lncRNA	0	0.18	0.09	1.04	0.2	0.7	0.646667	0.09	0	6	3	37.88	7	23.7	22.86	3	0	0.14	0.07	0.85	0.16	0.54	0.516667	0.07	-3.15688	0.000752636	0.00699994
URS00009B43F3	'URS00009B43F3'	lncRNA
URS00009B43FE	'URS00009B43FE'	lncRNA
URS00009B4408	'URS00009B4408'	lncRNA
URS00009B440A	'URS00009B440A'	lncRNA	0	0	0	0.12	0	0	0.04	0	0	0	0	0.45	0	0	0.15	0	0	0	0	0.1	0	0	0.0333333	0
URS00009B440C	'URS00009B440C'	lncRNA
URS00009B4411	'URS00009B4411'	lncRNA
URS00009B4412	'URS00009B4412'	lncRNA
URS00009B4415	'URS00009B4415'	lncRNA
URS00009B4420	'URS00009B4420'	lncRNA
URS00009B442A	'URS00009B442A'	lncRNA
URS00009B444B	'URS00009B444B'	lncRNA	0.05	0.1	0.05	0.36	0	0	0.12	0.0666667	1	2	1	7.68	0	0	2.56	1.33333	0.04	0.08	0.04	0.3	0	0	0.1	0.0533333	-1.08454	0.566471	0.912539
URS00009B444D	'URS00009B444D'	lncRNA
URS00009B4452	'URS00009B4452'	lncRNA
URS00009B445C	'URS00009B445C'	lncRNA
URS00009B445D	'URS00009B445D'	lncRNA
URS00009B4466	'URS00009B4466'	lncRNA
URS00009B4469	'URS00009B4469'	lncRNA	0.13	0.09	0.32	0.12	0.17	0.13	0.14	0.18	3	2	7	3	4	3	3.33333	4	0.1	0.07	0.25	0.1	0.13	0.1	0.11	0.14	0.0467692	0.963998	0.979723
URS00009B446B	'URS00009B446B'	lncRNA
URS00009B447B	'URS00009B447B'	lncRNA
URS00009B4480	'URS00009B4480'	lncRNA
URS00009B448C	'URS00009B448C'	lncRNA
URS00009B4496	'URS00009B4496'	lncRNA
URS00009B449B	'URS00009B449B'	lncRNA
URS00009B449C	'URS00009B449C'	lncRNA
URS00009B44A4	'URS00009B44A4'	lncRNA
URS00009B44A9	'URS00009B44A9'	lncRNA	0	0	0	0.04	0.11	0	0.05	0	0	0	0	1	2.91	0	1.30333	0	0	0	0	0.03	0.09	0	0.04	0	-2.62794	0.431213	0.806667
URS00009B44AA	'URS00009B44AA'	lncRNA
URS00009B44AF	'URS00009B44AF'	lncRNA
URS00009B44B3	'URS00009B44B3'	lncRNA	0	0.4	0	0.31	0.67	0	0.326667	0.133333	0	1	0	1.01	1.96	0	0.99	0.333333	0	0.32	0	0.26	0.51	0	0.256667	0.106667	-1.10519	0.705796	0.952328
URS00009B44B8	'URS00009B44B8'	lncRNA
URS00009B44BE	'URS00009B44BE'	lncRNA
URS00009B44BF	'URS00009B44BF'	lncRNA	0	0	0	0	0	0.11	0.0366667	0	0	0	0	0	0	1	0.333333	0	0	0	0	0	0	0.09	0.03	0	-1.17617	0.773161	0.952328
URS00009B44C2	'URS00009B44C2'	lncRNA
URS00009B44CD	'URS00009B44CD'	lncRNA	0.3	0.35	0.22	0.26	0.55	0.38	0.396667	0.29	9	10	6	8	16	11	11.6667	8.33333	0.25	0.28	0.17	0.21	0.42	0.29	0.306667	0.233333	-0.684874	0.284126	0.646244
URS00009B44D1	'URS00009B44D1'	lncRNA
URS00009B44D5	'URS00009B44D5'	lncRNA	5.58	4.71	5.17	6.25	2.06	12.16	6.82333	5.15333	41	32	34	49	15	90	51.3333	35.6667	4.58	3.72	4.02	5.1	1.58	9.4	5.36	4.10667	-0.758856	0.179187	0.482273
URS00009B44D8	'URS00009B44D8'	lncRNA
URS00009B44DF	'URS00009B44DF'	lncRNA
URS00009B44E2	'URS00009B44E2'	lncRNA
URS00009B44E3	'URS00009B44E3'	lncRNA	0.4	0.55	0.37	0.3	0.38	0.26	0.313333	0.44	13	17	11	10	12	8	10	13.6667	0.33	0.43	0.28	0.24	0.29	0.2	0.243333	0.346667	0.240597	0.677308	0.952328
URS00009B44E4	'URS00009B44E4'	lncRNA
URS00009B44F5	'URS00009B44F5'	lncRNA
URS00009B4507	'URS00009B4507'	lncRNA	0.04	0.28	0	0.05	0.25	0.05	0.116667	0.106667	2.26	16.16	0	3.24	14.27	3.07	6.86	6.14	0.03	0.22	0	0.04	0.19	0.04	0.09	0.0833333	-0.330685	0.79777	0.952328
URS00009B450B	'URS00009B450B'	lncRNA	0	0.04	0	0	0	0	0	0.0133333	0	0.7	0	0	0	0	0	0.233333	0	0.03	0	0	0	0	0	0.01
URS00009B4510	'URS00009B4510'	lncRNA	15.21	16.99	11.43	13.53	9.59	9.08	10.7333	14.5433	528.66	562.01	368.28	483.37	324.14	304.38	370.63	486.317	12.49	13.39	8.89	11.04	7.34	7.02	8.46667	11.59	0.170678	0.503636	0.871204
URS00009B451B	'URS00009B451B'	lncRNA
URS00009B4521	'URS00009B4521'	lncRNA	0.01	0	0	0.07	0.02	0.05	0.0466667	0.00333333	0.89	0	0	5.17	1.72	4.09	3.66	0.296667	0.01	0	0	0.05	0.02	0.04	0.0366667	0.00333333	-4.42343	0.0236072	0.112397
URS00009B4529	'URS00009B4529'	lncRNA
URS00009B452C	'URS00009B452C'	lncRNA
URS00009B4531	'URS00009B4531'	lncRNA	0.4	0.27	0.54	0.37	0.47	0.29	0.376667	0.403333	26	17	33	25	30	18	24.3333	25.3333	0.33	0.21	0.42	0.3	0.36	0.22	0.293333	0.32	-0.152458	0.731556	0.952328
URS00009B4532	'URS00009B4532'	lncRNA
URS00009B4547	'URS00009B4547'	lncRNA
URS00009B4558	'URS00009B4558'	lncRNA	0.01	0.03	0.02	0.03	0.07	0	0.0333333	0.02	0.79	1.82	1.19	1.99	4.77	0.16	2.30667	1.26667	0.01	0.02	0.01	0.02	0.05	0	0.0233333	0.0133333	-1.50772	0.470581	0.842122
URS00009B455A	'URS00009B455A'	lncRNA	0.29	0	0	0.06	0.19	0.04	0.0966667	0.0966667	8.65	0	0	1.81	5.53	1.12	2.82	2.88333	0.24	0	0	0.05	0.15	0.03	0.0766667	0.08	0.0617085	0.972732	0.985041
URS00009B455F	'URS00009B455F'	lncRNA
URS00009B4560	'URS00009B4560'	lncRNA	0.28	0.14	0.31	0.38	0.11	0.45	0.313333	0.243333	8	3.8	8.32	11.28	2.99	12.46	8.91	6.70667	0.23	0.11	0.24	0.31	0.08	0.35	0.246667	0.193333	-0.63342	0.473795	0.843578
URS00009B456C	'URS00009B456C'	lncRNA
URS00009B456F	'URS00009B456F'	lncRNA	0.25	0.19	0	0.18	0.31	0.38	0.29	0.146667	4	3	0	3	5	6	4.66667	2.33333	0.2	0.15	0	0.14	0.24	0.29	0.223333	0.116667	-1.19419	0.307797	0.677753
URS00009B4571	'URS00009B4571'	lncRNA
URS00009B4577	'URS00009B4577'	lncRNA
URS00009B4579	'URS00009B4579'	lncRNA	0	0.23	0.32	0.18	0.1	0	0.0933333	0.183333	0	8.94	12.02	7.44	4.06	0	3.83333	6.98667	0	0.18	0.25	0.15	0.08	0	0.0766667	0.143333	0.611049	0.666233	0.952328
URS00009B457A	'URS00009B457A'	lncRNA	0	0	0	0.04	0	0	0.0133333	0	0	0	0	1	0	0	0.333333	0	0	0	0	0.04	0	0	0.0133333	0	-1.17617	0.773161	0.952328
URS00009B457F	'URS00009B457F'	lncRNA	0.19	0.32	0.17	0.22	0.28	0.27	0.256667	0.226667	18.03	29.75	14.9	21.02	25.97	24.37	23.7867	20.8933	0.15	0.26	0.13	0.18	0.21	0.21	0.2	0.18	-0.410474	0.371125	0.747818
URS00009B4582	'URS00009B4582'	lncRNA	0.07	0.1	0.08	0.07	0.12	0.1	0.0966667	0.0833333	3	4	3	3	4.67	4	3.89	3.33333	0.06	0.08	0.06	0.06	0.09	0.08	0.0766667	0.0666667	-0.34895	0.726777	0.952328
URS00009B4596	'URS00009B4596'	lncRNA	0	0.29	0	0.23	0.26	0	0.163333	0.0966667	0	1	0	1	1	0	0.666667	0.333333	0	0.23	0	0.19	0.2	0	0.13	0.0766667	-1.10519	0.705796	0.952328
URS00009B4597	'URS00009B4597'	lncRNA	3.13	3.38	3.53	2.48	2.77	3.15	2.8	3.34667	264.75	273.64	278.58	214.34	227.08	255.32	232.247	272.323	2.57	2.67	2.75	2.02	2.12	2.44	2.19333	2.66333	0.0127366	0.93451	0.975955
URS00009B459C	'URS00009B459C'	lncRNA
URS00009B45A4	'URS00009B45A4'	lncRNA	0.15	0.3	0.18	0.15	0.15	0.3	0.2	0.21	11.19	21.05	12.16	11.44	10.85	20.95	14.4133	14.8	0.12	0.24	0.14	0.12	0.12	0.23	0.156667	0.166667	-0.119938	0.837798	0.952328
URS00009B45A6	'URS00009B45A6'	lncRNA	3.62	3.09	3.06	2.79	4.56	4.78	4.04333	3.25667	19.51	15.17	14.57	16.28	24.61	26.44	22.4433	16.4167	2.97	2.43	2.38	2.28	3.49	3.69	3.15333	2.59333	-0.665358	0.156231	0.441145
URS00009B45B0	'URS00009B45B0'	lncRNA	0.08	0.05	0.06	0.05	0.12	0.05	0.0733333	0.0633333	10.35	6	8	6.71	15.71	6.1	9.50667	8.11667	0.06	0.04	0.05	0.04	0.09	0.04	0.0566667	0.05	-0.360409	0.616697	0.934532
URS00009B45B5	'URS00009B45B5'	lncRNA
URS00009B45C1	'URS00009B45C1'	lncRNA
URS00009B45CA	'URS00009B45CA'	lncRNA
URS00009B45CC	'URS00009B45CC'	lncRNA
URS00009B45CE	'URS00009B45CE'	lncRNA	0	0	0	0.01	0	0	0.00333333	0	0	0	0	1	0	0	0.333333	0	0	0	0	0.01	0	0	0.00333333	0	-1.17617	0.773161	0.952328
URS00009B45D9	'URS00009B45D9'	lncRNA	0.23	0.4	0.34	0.23	0.34	0.35	0.306667	0.323333	13.78	23.05	19	13.93	19.96	20.11	18	18.61	0.19	0.32	0.26	0.18	0.26	0.27	0.236667	0.256667	-0.13289	0.784984	0.952328
URS00009B45DA	'URS00009B45DA'	lncRNA
URS00009B45E0	'URS00009B45E0'	lncRNA
URS00009B45E6	'URS00009B45E6'	lncRNA
URS00009B45F1	'URS00009B45F1'	lncRNA
URS00009B45F4	'URS00009B45F4'	lncRNA
URS00009B4606	'URS00009B4606'	lncRNA
URS00009B461B	'URS00009B461B'	lncRNA
URS00009B4623	'URS00009B4623'	lncRNA
URS00009B462D	'URS00009B462D'	lncRNA
URS00009B462F	'URS00009B462F'	lncRNA
URS00009B464F	'URS00009B464F'	lncRNA
URS00009B465C	'URS00009B465C'	lncRNA	1.01	1.47	1.61	0.44	1.03	1.11	0.86	1.36333	11	15	16	5	11	12	9.33333	14	0.83	1.16	1.26	0.36	0.78	0.86	0.666667	1.08333	0.375706	0.535927	0.887722
URS00009B4666	'URS00009B4666'	lncRNA	0	0	0	0.07	0	0	0.0233333	0	0	0	0	1	0	0	0.333333	0	0	0	0	0.06	0	0	0.02	0	-1.17617	0.773161	0.952328
URS00009B4668	'URS00009B4668'	lncRNA
URS00009B466C	'URS00009B466C'	lncRNA
URS00009B466D	'URS00009B466D'	lncRNA	0.05	0	0	0	0	0.05	0.0166667	0.0166667	1	0	0	0	0	1	0.333333	0.333333	0.04	0	0	0	0	0.04	0.0133333	0.0133333	-0.214388	0.956448	0.975955
URS00009B466E	'URS00009B466E'	lncRNA	0.15	0.11	0.16	0	0	0	0	0.14	3	2	3	0	0	0	0	2.66667	0.12	0.08	0.13	0	0	0	0	0.11	3.64519	0.0783203	0.274471
URS00009B4674	'URS00009B4674'	lncRNA	0.05	0.11	0	0.15	0.16	0.05	0.12	0.0533333	1	2	0	3	3	1	2.33333	1	0.04	0.08	0	0.12	0.12	0.04	0.0933333	0.04	-1.43036	0.370778	0.747502
URS00009B4678	'URS00009B4678'	lncRNA
URS00009B467C	'URS00009B467C'	lncRNA
URS00009B467F	'URS00009B467F'	lncRNA	0	0	0	0	0.38	0	0.126667	0	0	0	0	0	1	0	0.333333	0	0	0	0	0	0.29	0	0.0966667	0	-1.17617	0.773161	0.952328
URS00009B468F	'URS00009B468F'	lncRNA
URS00009B4690	'URS00009B4690'	lncRNA
URS00009B4698	'URS00009B4698'	lncRNA
URS00009B469A	'URS00009B469A'	lncRNA	1.04	1.34	1.37	1.17	0.88	1.12	1.05667	1.25	81.45	100.26	99.75	93.28	66.55	83.96	81.2633	93.82	0.86	1.06	1.07	0.95	0.67	0.87	0.83	0.996667	-0.0139613	0.956972	0.975955
URS00009B46B3	'URS00009B46B3'	lncRNA
URS00009B46BE	'URS00009B46BE'	lncRNA	0.17	0.41	0.28	0.13	0.13	0.13	0.13	0.286667	4	9	6	3	3	3	3	6.33333	0.14	0.33	0.22	0.1	0.1	0.1	0.1	0.23	0.858326	0.354836	0.729603
URS00009B46C1	'URS00009B46C1'	lncRNA
URS00009B46C2	'URS00009B46C2'	lncRNA	0	0	0	0.46	0	0.18	0.213333	0	0	0	0	2.31	0	0.86	1.05667	0	0	0	0	0.38	0	0.14	0.173333	0	-2.13576	0.596345	0.923935
URS00009B46C3	'URS00009B46C3'	lncRNA	0.21	0.7	0.24	0.19	0.84	0.61	0.546667	0.383333	1	3	1	1	4	3	2.66667	1.66667	0.17	0.55	0.19	0.16	0.64	0.47	0.423333	0.303333	-0.87614	0.515526	0.877628
URS00009B46D0	'URS00009B46D0'	lncRNA
URS00009B46D3	'URS00009B46D3'	lncRNA
URS00009B46F0	'URS00009B46F0'	lncRNA
URS00009B46F8	'URS00009B46F8'	lncRNA	1.22	1.34	1.29	4.48	3.75	5.85	4.69333	1.28333	54.66	56.9	53.52	205.53	162.72	251.58	206.61	55.0267	1	1.05	1	3.66	2.87	4.53	3.68667	1.01667	-2.14456	1.07983e-16	1.68277e-14
URS00009B46FF	'URS00009B46FF'	lncRNA
URS00009B4704	'URS00009B4704'	lncRNA
URS00009B4711	'URS00009B4711'	lncRNA
URS00009B4714	'URS00009B4714'	lncRNA
URS00009B4715	'URS00009B4715'	lncRNA	0	0	0.18	0.07	0.01	0.12	0.0666667	0.06	0	0	2.31	0.97	0.11	1.7	0.926667	0.77	0	0	0.14	0.05	0.01	0.1	0.0533333	0.0466667	0.651755	0.853274	0.952328
URS00009B4716	'URS00009B4716'	lncRNA
URS00009B4717	'URS00009B4717'	lncRNA
URS00009B472E	'URS00009B472E'	lncRNA
URS00009B4736	'URS00009B4736'	lncRNA
URS00009B473E	'URS00009B473E'	lncRNA	0.41	0.43	0.1	0.37	0.46	0.16	0.33	0.313333	18.33	18.28	4.01	17.18	20.06	7.04	14.76	13.54	0.33	0.34	0.07	0.3	0.35	0.13	0.26	0.246667	-0.334784	0.636256	0.946887
URS00009B474F	'URS00009B474F'	lncRNA
URS00009B4753	'URS00009B4753'	lncRNA	1.25	1.22	3.66	21.83	12.72	19.29	17.9467	2.04333	5.27	4.62	13.43	101.24	54.1	85.09	80.1433	7.77333	1.02	0.96	2.84	17.81	9.73	14.92	14.1533	1.60667	-3.68339	5.30262e-13	4.90639e-11
URS00009B4757	'URS00009B4757'	lncRNA	0	0	0	0.23	0.1	0	0.11	0	0	0	0	5	2	0	2.33333	0	0	0	0	0.19	0.07	0	0.0866667	0	-3.90444	0.123535	0.377173
URS00009B475E	'URS00009B475E'	lncRNA	0.05	0.05	0.03	0.06	0.04	0.05	0.05	0.0433333	18.38	18.5	12	25.27	15.72	18.08	19.69	16.2933	0.04	0.04	0.03	0.05	0.03	0.04	0.04	0.0366667	-0.494378	0.326868	0.699572
URS00009B476C	'URS00009B476C'	lncRNA
URS00009B476D	'URS00009B476D'	lncRNA	0.17	0.15	0.13	0.15	0	0.13	0.0933333	0.15	7.11	5.98	4.89	6.25	0	5.02	3.75667	5.99333	0.14	0.12	0.1	0.12	0	0.1	0.0733333	0.12	0.299409	0.786941	0.952328
URS00009B476E	'URS00009B476E'	lncRNA
URS00009B476F	'URS00009B476F'	lncRNA
URS00009B4790	'URS00009B4790'	lncRNA
URS00009B4793	'URS00009B4793'	lncRNA	0.12	0.07	0.14	0.06	0	0.03	0.03	0.11	3.57	2.01	4	2	0	1	1	3.19333	0.09	0.05	0.11	0.05	0	0.03	0.0266667	0.0833333	1.34246	0.371245	0.747934
URS00009B479F	'URS00009B479F'	lncRNA
URS00009B47A2	'URS00009B47A2'	lncRNA
URS00009B47A5	'URS00009B47A5'	lncRNA
URS00009B47AD	'URS00009B47AD'	lncRNA
URS00009B47B5	'URS00009B47B5'	lncRNA
URS00009B47B7	'URS00009B47B7'	lncRNA
URS00009B47B8	'URS00009B47B8'	lncRNA
URS00009B47C3	'URS00009B47C3'	lncRNA	0	0.12	0	0.49	0	0.01	0.166667	0.04	0	0.74	0	3.38	0	0.04	1.14	0.246667	0	0.1	0	0.4	0	0.01	0.136667	0.0333333	-2.72352	0.494947	0.863698
URS00009B47C8	'URS00009B47C8'	lncRNA	0.1	0.12	0.23	0.19	0.14	0.13	0.153333	0.15	8.2	9.3	17.79	15.67	11.39	10.1	12.3867	11.7633	0.08	0.09	0.18	0.15	0.11	0.1	0.12	0.116667	-0.30929	0.612864	0.931956
URS00009B47D4	'URS00009B47D4'	lncRNA	0	0.75	0	0	0	0.62	0.206667	0.25	0	2	0	0	0	2	0.666667	0.666667	0	0.59	0	0	0	0.48	0.16	0.196667	-0.239218	0.940517	0.975955
URS00009B47D7	'URS00009B47D7'	lncRNA
URS00009B47E4	'URS00009B47E4'	lncRNA
URS00009B47F7	'URS00009B47F7'	lncRNA
URS00009B4801	'URS00009B4801'	lncRNA
URS00009B481A	'URS00009B481A'	lncRNA	0.06	0.08	0.05	0	0.14	0.08	0.0733333	0.0633333	1.8	2.28	1.41	0	4.03	2.37	2.13333	1.83	0.05	0.06	0.04	0	0.1	0.06	0.0533333	0.05	-0.763388	0.637041	0.947518
URS00009B4836	'URS00009B4836'	lncRNA	0	0.09	0.03	0	0	0.06	0.02	0.04	0	2.65	1	0	0	1.79	0.596667	1.21667	0	0.07	0.03	0	0	0.05	0.0166667	0.0333333	1.24937	0.646524	0.952328
URS00009B484A	'URS00009B484A'	lncRNA
URS00009B484B	'URS00009B484B'	lncRNA
URS00009B485F	'URS00009B485F'	lncRNA
URS00009B4862	'URS00009B4862'	lncRNA	0	0	0	0	0	0.4	0.133333	0	0	0	0	0	0	3	1	0	0	0	0	0	0	0.31	0.103333	0	-2.67213	0.503444	0.871097
URS00009B4867	'URS00009B4867'	lncRNA	4.31	2.98	3.22	1.46	2.28	2.36	2.03333	3.50333	610.84	404.56	425.88	211.62	313.17	320.02	281.603	480.427	3.54	2.35	2.5	1.2	1.75	1.83	1.59333	2.79667	0.568837	0.0140734	0.0756106
URS00009B4869	'URS00009B4869'	lncRNA
URS00009B4870	'URS00009B4870'	lncRNA
URS00009B4874	'URS00009B4874'	lncRNA
URS00009B487E	'URS00009B487E'	lncRNA	1.14	0.86	0.93	0.94	1.39	0.96	1.09667	0.976667	32.01	22.91	24	27	38	26.03	30.3433	26.3067	0.94	0.68	0.72	0.76	1.07	0.74	0.856667	0.78	-0.42587	0.281674	0.642696
URS00009B4887	'URS00009B4887'	lncRNA
URS00009B488E	'URS00009B488E'	lncRNA
URS00009B489B	'URS00009B489B'	lncRNA
URS00009B48AE	'URS00009B48AE'	lncRNA
URS00009B48C4	'URS00009B48C4'	lncRNA
URS00009B48D0	'URS00009B48D0'	lncRNA	0.5	0.12	0.27	0.16	0	0.06	0.0733333	0.296667	9	2	4.52	3	0	1	1.33333	5.17333	0.41	0.09	0.21	0.13	0	0.04	0.0566667	0.236667	1.67632	0.22019	0.554386
URS00009B48D3	'URS00009B48D3'	lncRNA	0	0	0	0	0.08	0.08	0.0533333	0	0	0	0	0	1	1	0.666667	0	0	0	0	0	0.06	0.06	0.04	0	-2.04168	0.596122	0.923935
URS00009B48D5	'URS00009B48D5'	lncRNA
URS00009B48D9	'URS00009B48D9'	lncRNA
URS00009B48DB	'URS00009B48DB'	lncRNA	0.45	0.31	0.34	0.58	0.41	0.45	0.48	0.366667	13.62	9	9.48	17.87	11.93	13.08	14.2933	10.7	0.37	0.25	0.26	0.47	0.31	0.35	0.376667	0.293333	-0.621991	0.28643	0.649544
URS00009B48E9	'URS00009B48E9'	lncRNA
URS00009B48EE	'URS00009B48EE'	lncRNA	0.03	0	0	0	0.06	0.03	0.03	0.01	1	0	0	0	1.74	1	0.913333	0.333333	0.03	0	0	0	0.04	0.03	0.0233333	0.01	-1.08372	0.711053	0.952328
URS00009B4903	'URS00009B4903'	lncRNA
URS00009B4907	'URS00009B4907'	lncRNA
URS00009B490E	'URS00009B490E'	lncRNA	0.04	0.06	0.11	0.06	0.07	0.03	0.0533333	0.07	3.02	4	6.91	4.04	5.03	2.02	3.69667	4.64333	0.04	0.05	0.08	0.05	0.06	0.02	0.0433333	0.0566667	0.027011	0.977923	0.987484
URS00009B4915	'URS00009B4915'	lncRNA	0	0	0.86	0	0.35	0	0.116667	0.286667	0	0	2	0	1	0	0.333333	0.666667	0	0	0.67	0	0.27	0	0.09	0.223333	0.651642	0.854573	0.952328
URS00009B4919	'URS00009B4919'	lncRNA
URS00009B492B	'URS00009B492B'	lncRNA
URS00009B492D	'URS00009B492D'	lncRNA
URS00009B4931	'URS00009B4931'	lncRNA
URS00009B4941	'URS00009B4941'	lncRNA	1.12	1.97	1.25	0.99	1.71	1.69	1.46333	1.44667	33	55	34	30	49	48	42.3333	40.6667	0.92	1.55	0.97	0.81	1.31	1.31	1.14333	1.14667	-0.266744	0.467171	0.838667
URS00009B4944	'URS00009B4944'	lncRNA
URS00009B4945	'URS00009B4945'	lncRNA
URS00009B4946	'URS00009B4946'	lncRNA
URS00009B4954	'URS00009B4954'	lncRNA	8.43	9.6	9.8	7.18	8.88	8.68	8.24667	9.27667	852.04	928.74	924.45	741.49	869.76	839.3	816.85	901.743	6.92	7.57	7.62	5.86	6.79	6.71	6.45333	7.37	-0.0700119	0.503355	0.871097
URS00009B497A	'URS00009B497A'	lncRNA	0.09	0.02	0	0	0.07	0	0.0233333	0.0366667	5	1	0	0	3.74	0	1.24667	2	0.07	0.02	0	0	0.05	0	0.0166667	0.03	0.885283	0.692333	0.952328
URS00009B4997	'URS00009B4997'	lncRNA	0	0	0	0.02	0	0	0.00666667	0	0	0.12	0	0.61	0	0	0.203333	0.04	0	0	0	0.02	0	0	0.00666667	0
URS00009B49A5	'URS00009B49A5'	lncRNA
URS00009B49B8	'URS00009B49B8'	lncRNA
URS00009B49CE	'URS00009B49CE'	lncRNA
URS00009B49D2	'URS00009B49D2'	lncRNA
URS00009B49E7	'URS00009B49E7'	lncRNA
URS00009B49EA	'URS00009B49EA'	lncRNA
URS00009B49EB	'URS00009B49EB'	lncRNA
URS00009B49EF	'URS00009B49EF'	lncRNA
URS00009B49F6	'URS00009B49F6'	lncRNA
URS00009B4A01	'URS00009B4A01'	lncRNA
URS00009B4A08	'URS00009B4A08'	lncRNA
URS00009B4A09	'URS00009B4A09'	lncRNA
URS00009B4A1B	'URS00009B4A1B'	lncRNA	0	0	0	0.02	0	0	0.00666667	0	0	0	0	1.01	0	0	0.336667	0	0	0	0	0.01	0	0	0.00333333	0	-1.17617	0.773161	0.952328
URS00009B4A1D	'URS00009B4A1D'	lncRNA
URS00009B4A1E	'URS00009B4A1E'	lncRNA
URS00009B4A22	'URS00009B4A22'	lncRNA
URS00009B4A31	'URS00009B4A31'	lncRNA	0.03	0.03	0.03	0.06	0	0.03	0.03	0.03	1	1	1	2	0	1	1	1	0.03	0.03	0.03	0.05	0	0.02	0.0233333	0.03	-0.248093	0.896605	0.971694
URS00009B4A3F	'URS00009B4A3F'	lncRNA	0	0	0	0	0.04	0	0.0133333	0	0	0	0	0	1	0	0.333333	0	0	0	0	0	0.03	0	0.01	0	-1.17617	0.773161	0.952328
URS00009B4A4D	'URS00009B4A4D'	lncRNA
URS00009B4A57	'URS00009B4A57'	lncRNA	2.84	4.74	3.28	2.79	3.3	3.56	3.21667	3.62	256.86	410.7	277.26	258.18	289.23	308.24	285.217	314.94	2.33	3.74	2.55	2.28	2.52	2.75	2.51667	2.87333	-0.0747295	0.719914	0.952328
URS00009B4A5A	'URS00009B4A5A'	lncRNA	0	0	0	0.08	0	0	0.0266667	0	0	0	0	1	0	0	0.333333	0	0	0	0	0.06	0	0	0.02	0	-1.17617	0.773161	0.952328
URS00009B4A61	'URS00009B4A61'	lncRNA	0	0	0	0	0.03	0	0.01	0	0	0	0	0	1.94	0	0.646667	0	0	0	0	0	0.02	0	0.00666667	0	-1.17617	0.773161	0.952328
URS00009B4A76	'URS00009B4A76'	lncRNA	0	0	0	0.45	0	0.16	0.203333	0	0	0	0	3	0	1	1.33333	0	0	0	0	0.36	0	0.12	0.16	0	-3.12377	0.298691	0.666626
URS00009B4A78	'URS00009B4A78'	lncRNA
URS00009B4A7B	'URS00009B4A7B'	lncRNA	0.08	0.03	0.06	0.05	0.09	0.06	0.0666667	0.0566667	3	1	2	2	3	2	2.33333	2	0.07	0.02	0.05	0.04	0.07	0.04	0.05	0.0466667	-0.422726	0.741023	0.952328
URS00009B4A84	'URS00009B4A84'	lncRNA
URS00009B4A87	'URS00009B4A87'	lncRNA
URS00009B4A89	'URS00009B4A89'	lncRNA	0.08	0.07	0.07	0.29	0.26	0.22	0.256667	0.0733333	1.78	1.58	1.53	6.86	5.75	4.96	5.85667	1.63	0.06	0.06	0.06	0.24	0.2	0.17	0.203333	0.06	-2.53991	0.0419904	0.173563
URS00009B4A8A	'URS00009B4A8A'	lncRNA
URS00009B4A8B	'URS00009B4A8B'	lncRNA
URS00009B4A8F	'URS00009B4A8F'	lncRNA
URS00009B4A91	'URS00009B4A91'	lncRNA	0	0.26	0	0.34	0.24	0	0.193333	0.0866667	0	2	0	3	2	0	1.66667	0.666667	0	0.2	0	0.27	0.18	0	0.15	0.0666667	-1.55333	0.493293	0.862494
URS00009B4A92	'URS00009B4A92'	lncRNA
URS00009B4A9A	'URS00009B4A9A'	lncRNA
URS00009B4A9E	'URS00009B4A9E'	lncRNA	1.82	1.97	2.18	2.21	2.12	2.08	2.13667	1.99	165.14	170.19	184.13	204.11	186.23	180.36	190.233	173.153	1.5	1.55	1.7	1.8	1.62	1.61	1.67667	1.58333	-0.352905	0.0440212	0.179699
URS00009B4AA0	'URS00009B4AA0'	lncRNA
URS00009B4AA2	'URS00009B4AA2'	lncRNA	0.01	0	0	0.01	0.01	0	0.00666667	0.00333333	1	0	0	1	1.27	0	0.756667	0.333333	0.01	0	0	0.01	0.01	0	0.00666667	0.00333333	-1.1052	0.704725	0.952328
URS00009B4AA5	'URS00009B4AA5'	lncRNA	0.57	1.03	0	0.53	0.81	0.3	0.546667	0.533333	2.44	4	0	2.5	3.51	1.35	2.45333	2.14667	0.46	0.81	0	0.43	0.62	0.23	0.426667	0.423333	-0.197781	0.894899	0.971099
URS00009B4AAB	'URS00009B4AAB'	lncRNA	0	0	0	0	0.09	0	0.03	0	0	0	0	0	1	0	0.333333	0	0	0	0	0	0.07	0	0.0233333	0	-1.17617	0.773161	0.952328
URS00009B4AB5	'URS00009B4AB5'	lncRNA
URS00009B4AB7	'URS00009B4AB7'	lncRNA
URS00009B4AC5	'URS00009B4AC5'	lncRNA	0	0.23	0	0	0.22	0.07	0.0966667	0.0766667	0	2.88	0	0	2.8	0.95	1.25	0.96	0	0.18	0	0	0.16	0.06	0.0733333	0.06	-0.154886	0.961821	0.978163
URS00009B4AC6	'URS00009B4AC6'	lncRNA
URS00009B4AC7	'URS00009B4AC7'	lncRNA
URS00009B4AC8	'URS00009B4AC8'	lncRNA
URS00009B4ACD	'URS00009B4ACD'	lncRNA	0.37	0.7	0.68	0.5	0.73	0.51	0.58	0.583333	24.69	44.29	42.02	34.29	47.02	32.54	37.95	37	0.3	0.55	0.53	0.41	0.56	0.39	0.453333	0.46	-0.252262	0.495585	0.864229
URS00009B4AD6	'URS00009B4AD6'	lncRNA	0.02	0	0.02	0	0.04	0.02	0.02	0.0133333	1.64	0	1.58	0	2.82	1.36	1.39333	1.07333	0.02	0	0.02	0	0.03	0.02	0.0166667	0.0133333	-0.75723	0.736019	0.952328
URS00009B4AD9	'URS00009B4AD9'	lncRNA
URS00009B4ADD	'URS00009B4ADD'	lncRNA
URS00009B4ADE	'URS00009B4ADE'	lncRNA	10.86	11.9	11.57	8.52	9.85	9.67	9.34667	11.4433	988.97	1036.52	982.35	792.54	869.14	842.3	834.66	1002.61	8.92	9.38	9	6.95	7.54	7.47	7.32	9.1	0.0509725	0.620134	0.93646
URS00009B4AE0	'URS00009B4AE0'	lncRNA
URS00009B4AEA	'URS00009B4AEA'	lncRNA
URS00009B4AEC	'URS00009B4AEC'	lncRNA	0	0.01	0.02	0	0	0.02	0.00666667	0.01	0	0.72	1.37	0	0	1.34	0.446667	0.696667	0	0.01	0.02	0	0	0.02	0.00666667	0.01	-0.214388	0.95686	0.975955
URS00009B4AED	'URS00009B4AED'	lncRNA	0.1	0	0	0.05	0.05	0.14	0.08	0.0333333	2	0	0	1	1	2.66	1.55333	0.666667	0.08	0	0	0.04	0.04	0.11	0.0633333	0.0266667	-1.1886	0.57131	0.916302
URS00009B4AFE	'URS00009B4AFE'	lncRNA	0.81	0.67	0.99	0.67	0.97	1.16	0.933333	0.823333	84.35	67.15	96.21	70.86	98.07	115.58	94.8367	82.57	0.66	0.53	0.77	0.54	0.74	0.9	0.726667	0.653333	-0.406888	0.136994	0.404275
URS00009B4B03	'URS00009B4B03'	lncRNA	0.05	0.13	0.03	0.13	0.09	0.1	0.106667	0.07	4.37	10.75	2.55	11.23	7.8	8.15	9.06	5.89	0.04	0.1	0.02	0.1	0.07	0.08	0.0833333	0.0533333	-0.924967	0.266128	0.619966
URS00009B4B07	'URS00009B4B07'	lncRNA	0	0	0	0	0	0.11	0.0366667	0	0	0	0	0	0	2	0.666667	0	0	0	0	0	0	0.08	0.0266667	0	-2.08657	0.605214	0.926559
URS00009B4B14	'URS00009B4B14'	lncRNA
URS00009B4B17	'URS00009B4B17'	lncRNA	0	0	0	0.03	0.03	0	0.02	0	0	0	0	1.08	1.02	0	0.7	0	0	0	0	0.03	0.03	0	0.02	0	-2.06659	0.589303	0.923935
URS00009B4B22	'URS00009B4B22'	lncRNA	1.68	1.11	1.14	0.24	0.4	0.4	0.346667	1.31	48	30	30	7	11	11	9.66667	36	1.38	0.87	0.88	0.19	0.3	0.31	0.266667	1.04333	1.69477	0.000651858	0.00620826
URS00009B4B32	'URS00009B4B32'	lncRNA
URS00009B4B37	'URS00009B4B37'	lncRNA
URS00009B4B4E	'URS00009B4B4E'	lncRNA
URS00009B4B4F	'URS00009B4B4F'	lncRNA
URS00009B4B55	'URS00009B4B55'	lncRNA
URS00009B4B5F	'URS00009B4B5F'	lncRNA
URS00009B4B64	'URS00009B4B64'	lncRNA
URS00009B4B6D	'URS00009B4B6D'	lncRNA
URS00009B4B7D	'URS00009B4B7D'	lncRNA	0	0	0.11	0	0	0	0	0.0366667	0	0	0.88	0	0	0	0	0.293333	0	0	0.09	0	0	0	0	0.03
URS00009B4B82	'URS00009B4B82'	lncRNA
URS00009B4B86	'URS00009B4B86'	lncRNA	0.05	0	0	0.12	0	0	0.04	0.0166667	0.6	0	0	1.59	0	0	0.53	0.2	0.04	0	0	0.1	0	0	0.0333333	0.0133333	-1.17617	0.773161	0.952328
URS00009B4B8C	'URS00009B4B8C'	lncRNA
URS00009B4B93	'URS00009B4B93'	lncRNA
URS00009B4BAD	'URS00009B4BAD'	lncRNA	0.08	0	0	0	0.23	0	0.0766667	0.0266667	0.99	0	0	0	2.69	0	0.896667	0.33	0.07	0	0	0	0.18	0	0.06	0.0233333	-1.99477	0.621905	0.93646
URS00009B4BB6	'URS00009B4BB6'	lncRNA
URS00009B4BBD	'URS00009B4BBD'	lncRNA
URS00009B4BCD	'URS00009B4BCD'	lncRNA
URS00009B4BCF	'URS00009B4BCF'	lncRNA
URS00009B4BE2	'URS00009B4BE2'	lncRNA	0.49	0.06	0.33	0.32	0.12	0.24	0.226667	0.293333	8.55	1	5.23	5.84	2	4	3.94667	4.92667	0.41	0.05	0.26	0.26	0.09	0.18	0.176667	0.24	0.128689	0.904305	0.974323
URS00009B4BE3	'URS00009B4BE3'	lncRNA
URS00009B4BEB	'URS00009B4BEB'	lncRNA
URS00009B4BF5	'URS00009B4BF5'	lncRNA
URS00009B4BFB	'URS00009B4BFB'	lncRNA
URS00009B4BFE	'URS00009B4BFE'	lncRNA	0.06	0	0.03	0	0.03	0	0.01	0.03	2	0	1	0	1	0	0.333333	1	0.05	0	0.02	0	0.02	0	0.00666667	0.0233333	1.2841	0.637892	0.94781
URS00009B4C00	'URS00009B4C00'	lncRNA
URS00009B4C05	'URS00009B4C05'	lncRNA	0.17	0.13	0.14	0.16	0.09	0.09	0.113333	0.146667	4	3	3.09	4.01	2	1.97	2.66	3.36333	0.14	0.11	0.11	0.13	0.07	0.07	0.09	0.12	0.292604	0.801105	0.952328
URS00009B4C21	'URS00009B4C21'	lncRNA	0	0	0	0.03	0	0	0.01	0	0	0	0	1	0	0	0.333333	0	0	0	0	0.03	0	0	0.01	0	-1.17617	0.773161	0.952328
URS00009B4C2B	'URS00009B4C2B'	lncRNA
URS00009B4C32	'URS00009B4C32'	lncRNA	0.99	0.86	1.08	0.35	0.45	0.51	0.436667	0.976667	73.97	61.38	75.01	26.54	32.86	36.27	31.89	70.12	0.81	0.68	0.84	0.28	0.35	0.39	0.34	0.776667	0.941058	0.00216767	0.016787
URS00009B4C35	'URS00009B4C35'	lncRNA
URS00009B4C3A	'URS00009B4C3A'	lncRNA	25.75	21.46	19.63	11.63	13.76	11.01	12.1333	22.28	485	382	340	227	253	202	227.333	402.333	21.15	16.92	15.26	9.49	10.53	8.51	9.51	17.7767	0.616935	0.0018651	0.014867
URS00009B4C43	'URS00009B4C43'	lncRNA
URS00009B4C49	'URS00009B4C49'	lncRNA
URS00009B4C4C	'URS00009B4C4C'	lncRNA
URS00009B4C4D	'URS00009B4C4D'	lncRNA	0.11	0.23	0.3	0.08	0.17	0.23	0.16	0.213333	4	8	10	3	6	8	5.66667	7.33333	0.09	0.18	0.23	0.07	0.13	0.18	0.126667	0.166667	0.155624	0.848061	0.952328
URS00009B4C50	'URS00009B4C50'	lncRNA
URS00009B4C52	'URS00009B4C52'	lncRNA	0.19	0.06	0	0.2	0.02	0	0.0733333	0.0833333	0.94	0.27	0	1.09	0.13	0	0.406667	0.403333	0.15	0.05	0	0.16	0.02	0	0.06	0.0666667	-1.17617	0.773161	0.952328
URS00009B4C70	'URS00009B4C70'	lncRNA
URS00009B4C76	'URS00009B4C76'	lncRNA	0.05	0	0	0	0	0	0	0.0166667	1	0	0	0	0	0	0	0.333333	0.04	0	0	0	0	0	0	0.0133333	0.747384	0.854672	0.952328
URS00009B4C7E	'URS00009B4C7E'	lncRNA
URS00009B4C9B	'URS00009B4C9B'	lncRNA	0.17	0.09	0	0	0	0	0	0.0866667	2.36	1.24	0.01	0	0	0	0	1.20333	0.14	0.07	0	0	0	0	0	0.07	2.25393	0.51587	0.877628
URS00009B4CA0	'URS00009B4CA0'	lncRNA	0.82	0.78	0.71	0.64	0.86	0.68	0.726667	0.77	76.35	69.92	61.71	60.97	77.49	60.69	66.3833	69.3267	0.67	0.62	0.55	0.52	0.66	0.53	0.57	0.613333	-0.142816	0.586103	0.923935
URS00009B4CA1	'URS00009B4CA1'	lncRNA
URS00009B4CA2	'URS00009B4CA2'	lncRNA
URS00009B4CA7	'URS00009B4CA7'	lncRNA
URS00009B4CAC	'URS00009B4CAC'	lncRNA
URS00009B4CAE	'URS00009B4CAE'	lncRNA
URS00009B4CB0	'URS00009B4CB0'	lncRNA
URS00009B4CB5	'URS00009B4CB5'	lncRNA
URS00009B4CC4	'URS00009B4CC4'	lncRNA
URS00009B4CC9	'URS00009B4CC9'	lncRNA	0.3	0.25	0.57	0.35	0.26	0.63	0.413333	0.373333	5.83	4.6	10.12	7.11	4.85	11.97	7.97667	6.85	0.25	0.2	0.44	0.29	0.2	0.49	0.326667	0.296667	-0.442883	0.586151	0.923935
URS00009B4CD6	'URS00009B4CD6'	lncRNA
URS00009B4CDD	'URS00009B4CDD'	lncRNA	0	0	0	0	0.3	0	0.1	0	0	0	0	0	2	0	0.666667	0	0	0	0	0	0.23	0	0.0766667	0	-1.99477	0.621905	0.93646
URS00009B4CDE	'URS00009B4CDE'	lncRNA
URS00009B4D06	'URS00009B4D06'	lncRNA	1.13	0.47	1.34	0.85	1.45	0.62	0.973333	0.98	14.78	5.84	16.07	11.7	18.62	8	12.7733	12.23	0.93	0.37	1.04	0.7	1.11	0.48	0.763333	0.78	-0.280422	0.671583	0.952328
URS00009B4D20	'URS00009B4D20'	lncRNA	0.25	0	0	0	0.45	0	0.15	0.0833333	1.67	0	0	0	3	0	1	0.556667	0.21	0	0	0	0.35	0	0.116667	0.07	-1.61936	0.612734	0.931854
URS00009B4D23	'URS00009B4D23'	lncRNA
URS00009B4D24	'URS00009B4D24'	lncRNA	0	0.07	0	0	0.05	0	0.0166667	0.0233333	0	1.23	0	0	0.87	0	0.29	0.41	0	0.05	0	0	0.04	0	0.0133333	0.0166667	0.747384	0.854672	0.952328
URS00009B4D25	'URS00009B4D25'	lncRNA	0	0.28	0.29	0	0.17	0.15	0.106667	0.19	0	3	3	0	1.89	1.67	1.18667	2	0	0.22	0.23	0	0.13	0.12	0.0833333	0.15	1.37071	0.491159	0.860853
URS00009B4D30	'URS00009B4D30'	lncRNA
URS00009B4D3C	'URS00009B4D3C'	lncRNA
URS00009B4D3D	'URS00009B4D3D'	lncRNA
URS00009B4D49	'URS00009B4D49'	lncRNA
URS00009B4D56	'URS00009B4D56'	lncRNA	0.06	0.02	0	0	0	0	0	0.0266667	1	0.33	0	0	0	0	0	0.443333	0.05	0.02	0	0	0	0	0	0.0233333	0.747384	0.854672	0.952328
URS00009B4D61	'URS00009B4D61'	lncRNA
URS00009B4D63	'URS00009B4D63'	lncRNA
URS00009B4D77	'URS00009B4D77'	lncRNA	0	0.12	0	0	0	0	0	0.04	0	2	0	0	0	0	0	0.666667	0	0.1	0	0	0	0	0	0.0333333	1.63075	0.686389	0.952328
URS00009B4D7D	'URS00009B4D7D'	lncRNA
URS00009B4D7E	'URS00009B4D7E'	lncRNA	0.75	0.77	0.72	0.69	0.76	0.61	0.686667	0.746667	64.31	63.06	57.27	60.26	63.11	49.78	57.7167	61.5467	0.62	0.61	0.56	0.56	0.58	0.47	0.536667	0.596667	-0.114715	0.672953	0.952328
URS00009B4D81	'URS00009B4D81'	lncRNA	0	0	0.01	0	0	0	0	0.00333333	0	0	1	0	0	0	0	0.333333	0	0	0.01	0	0	0	0	0.00333333	0.747384	0.854672	0.952328
URS00009B4D82	'URS00009B4D82'	lncRNA	0.21	0.23	0	0	0.63	0.2	0.276667	0.146667	1	1	0	0	3	1	1.33333	0.666667	0.17	0.18	0	0	0.48	0.16	0.213333	0.116667	-1.15722	0.59053	0.923935
URS00009B4D89	'URS00009B4D89'	lncRNA
URS00009B4D8C	'URS00009B4D8C'	lncRNA
URS00009B4D92	'URS00009B4D92'	lncRNA	4.02	3.07	1.93	1.68	2.57	2.61	2.28667	3.00667	202.24	147.15	90.4	86.68	125.47	126.35	112.833	146.597	3.3	2.42	1.5	1.37	1.97	2.02	1.78667	2.40667	0.183761	0.5708	0.915699
URS00009B4D99	'URS00009B4D99'	lncRNA
URS00009B4DA7	'URS00009B4DA7'	lncRNA
URS00009B4DA8	'URS00009B4DA8'	lncRNA
URS00009B4DAA	'URS00009B4DAA'	lncRNA
URS00009B4DB2	'URS00009B4DB2'	lncRNA	0.1	0	0	0	0	0	0	0.0333333	1	0	0	0	0	0	0	0.333333	0.08	0	0	0	0	0	0	0.0266667	0.747384	0.854672	0.952328
URS00009B4DB4	'URS00009B4DB4'	lncRNA	0.01	0	0	0.01	0	0	0.00333333	0.00333333	1	0	0	1.48	0	0	0.493333	0.333333	0.01	0	0	0.01	0	0	0.00333333	0.00333333	-0.214388	0.956135	0.975955
URS00009B4DBD	'URS00009B4DBD'	lncRNA
URS00009B4DC5	'URS00009B4DC5'	lncRNA
URS00009B4DC7	'URS00009B4DC7'	lncRNA	0	0	0	0.07	0	0	0.0233333	0	0	0	0	2	0	0	0.666667	0	0	0	0	0.06	0	0	0.02	0	-2.13576	0.596345	0.923935
URS00009B4DCA	'URS00009B4DCA'	lncRNA
URS00009B4DCD	'URS00009B4DCD'	lncRNA
URS00009B4DCF	'URS00009B4DCF'	lncRNA
URS00009B4DD3	'URS00009B4DD3'	lncRNA
URS00009B4DD6	'URS00009B4DD6'	lncRNA	0.17	0.22	0.39	0.32	0.32	0.33	0.323333	0.26	10.44	12.92	22.32	20.2	18.99	19	19.3967	15.2267	0.14	0.18	0.31	0.26	0.25	0.25	0.253333	0.21	-0.597303	0.246339	0.591888
URS00009B4DD7	'URS00009B4DD7'	lncRNA	0.69	0.22	0.08	0.54	0.39	0.22	0.383333	0.33	7.5	2.24	0.81	6.16	4.2	2.43	4.26333	3.51667	0.56	0.17	0.06	0.44	0.3	0.17	0.303333	0.263333	-0.611236	0.633419	0.945199
URS00009B4DD9	'URS00009B4DD9'	lncRNA	0.07	0	0	0.15	0.3	0.08	0.176667	0.0233333	1	0	0	2.11	4.02	1	2.37667	0.333333	0.06	0	0	0.12	0.23	0.06	0.136667	0.02	-2.89693	0.137313	0.404814
URS00009B4DDF	'URS00009B4DDF'	lncRNA	0	0	0.12	0	0	0	0	0.04	0	0	1	0	0	0	0	0.333333	0	0	0.09	0	0	0	0	0.03	0.747384	0.854672	0.952328
URS00009B4DE0	'URS00009B4DE0'	lncRNA
URS00009B4DEC	'URS00009B4DEC'	lncRNA	0.22	0.57	0.59	0.07	0.25	0.25	0.19	0.46	16.13	38.87	39.4	5.04	17.52	17.14	13.2333	31.4667	0.18	0.45	0.46	0.06	0.19	0.19	0.146667	0.363333	1.04437	0.0713376	0.257066
URS00009B4DF0	'URS00009B4DF0'	lncRNA
URS00009B4DF1	'URS00009B4DF1'	lncRNA
URS00009B4DF4	'URS00009B4DF4'	lncRNA
URS00009B4E04	'URS00009B4E04'	lncRNA
URS00009B4E0B	'URS00009B4E0B'	lncRNA	0	0.57	0.15	0	0.31	0.46	0.256667	0.24	0	33.49	8.48	0	18.35	26.99	15.1133	13.99	0	0.45	0.12	0	0.24	0.35	0.196667	0.19	-0.309149	0.89351	0.970808
URS00009B4E0F	'URS00009B4E0F'	lncRNA
URS00009B4E10	'URS00009B4E10'	lncRNA	0.32	0.6	0.57	0.47	1	0.52	0.663333	0.496667	24	43	40	36	73	38	49	35.6667	0.26	0.47	0.44	0.38	0.76	0.41	0.516667	0.39	-0.6614	0.0940337	0.311745
URS00009B4E1B	'URS00009B4E1B'	lncRNA
URS00009B4E23	'URS00009B4E23'	lncRNA	0	0	0	0	0.2	0	0.0666667	0	0	0	0	0	1	0	0.333333	0	0	0	0	0	0.15	0	0.05	0	-1.17617	0.773161	0.952328
URS00009B4E2E	'URS00009B4E2E'	lncRNA
URS00009B4E30	'URS00009B4E30'	lncRNA	0.12	0.11	0.08	0.11	0.09	0.03	0.0766667	0.103333	9.54	8.72	5.7	9.29	7.19	2.45	6.31	7.98667	0.1	0.09	0.06	0.09	0.07	0.02	0.06	0.0833333	0.077487	0.925841	0.975955
URS00009B4E41	'URS00009B4E41'	lncRNA
URS00009B4E42	'URS00009B4E42'	lncRNA	0.44	0.22	0.34	0.32	0.32	0.56	0.4	0.333333	22.8	11	16.25	16.75	16.1	28.02	20.29	16.6833	0.36	0.18	0.26	0.26	0.25	0.44	0.316667	0.266667	-0.504058	0.338867	0.713
URS00009B4E4C	'URS00009B4E4C'	lncRNA
URS00009B4E4F	'URS00009B4E4F'	lncRNA	0	0	0	0	0	0	0	0	0	0	0	0.01	0	0	0.00333333	0	0	0	0	0	0	0	0	0
URS00009B4E54	'URS00009B4E54'	lncRNA
URS00009B4E62	'URS00009B4E62'	lncRNA
URS00009B4E6A	'URS00009B4E6A'	lncRNA
URS00009B4E6B	'URS00009B4E6B'	lncRNA
URS00009B4E6F	'URS00009B4E6F'	lncRNA
URS00009B4E74	'URS00009B4E74'	lncRNA
URS00009B4E7B	'URS00009B4E7B'	lncRNA
URS00009B4E7F	'URS00009B4E7F'	lncRNA	0.07	0.09	0.03	0.02	0.01	0.05	0.0266667	0.0633333	5	5.96	2	1.45	0.99	3	1.81333	4.32	0.06	0.07	0.02	0.02	0.01	0.04	0.0233333	0.05	1.36131	0.323639	0.695654
URS00009B4E82	'URS00009B4E82'	lncRNA
URS00009B4E87	'URS00009B4E87'	lncRNA
URS00009B4E97	'URS00009B4E97'	lncRNA
URS00009B4E98	'URS00009B4E98'	lncRNA
URS00009B4EA5	'URS00009B4EA5'	lncRNA	0	0.01	0	0	0	0	0	0.00333333	0	1	0	0	0	0	0	0.333333	0	0.01	0	0	0	0	0	0.00333333	0.747384	0.854672	0.952328
URS00009B4EB2	'URS00009B4EB2'	lncRNA
URS00009B4EB4	'URS00009B4EB4'	lncRNA	0.08	0	0	0	0	0	0	0.0266667	1	0	0	0	0	0	0	0.333333	0.07	0	0	0	0	0	0	0.0233333	0.747384	0.854672	0.952328
URS00009B4EB6	'URS00009B4EB6'	lncRNA
URS00009B4EBC	'URS00009B4EBC'	lncRNA	0	0	0	0	0.17	0	0.0566667	0	0	0	0	0	1	0	0.333333	0	0	0	0	0	0.13	0	0.0433333	0	-1.17617	0.773161	0.952328
URS00009B4EC1	'URS00009B4EC1'	lncRNA
URS00009B4EC9	'URS00009B4EC9'	lncRNA
URS00009B4EE5	'URS00009B4EE5'	lncRNA
URS00009B4EE6	'URS00009B4EE6'	lncRNA
URS00009B4EED	'URS00009B4EED'	lncRNA
URS00009B4EEF	'URS00009B4EEF'	lncRNA
URS00009B4F01	'URS00009B4F01'	lncRNA	0	0.12	0.3	0.11	0	0.06	0.0566667	0.14	0	2	5	2	0	1	1	2.33333	0	0.09	0.24	0.09	0	0.04	0.0433333	0.11	0.949148	0.608844	0.929111
URS00009B4F07	'URS00009B4F07'	lncRNA
URS00009B4F09	'URS00009B4F09'	lncRNA	0	0.02	0	0	0.02	0	0.00666667	0.00666667	0	1	0	0	1	0	0.333333	0.333333	0	0.02	0	0	0.02	0	0.00666667	0.00666667	-0.214388	0.957338	0.975955
URS00009B4F0C	'URS00009B4F0C'	lncRNA
URS00009B4F1A	'URS00009B4F1A'	lncRNA
URS00009B4F20	'URS00009B4F20'	lncRNA	1.78	1.86	1.58	2.26	2.22	2.27	2.25	1.74	294.09	294.8	243.04	381.44	355.7	358.36	365.167	277.31	1.46	1.47	1.23	1.85	1.7	1.76	1.77	1.38667	-0.611595	0.000217107	0.00247406
URS00009B4F2A	'URS00009B4F2A'	lncRNA	0.13	0	0.14	0	0	0	0	0.09	2.22	0	2.13	0	0	0	0	1.45	0.11	0	0.11	0	0	0	0	0.0733333	2.65021	0.397848	0.779033
URS00009B4F36	'URS00009B4F36'	lncRNA
URS00009B4F3A	'URS00009B4F3A'	lncRNA
URS00009B4F44	'URS00009B4F44'	lncRNA
URS00009B4F50	'URS00009B4F50'	lncRNA	0	0	0.07	0	0	0	0	0.0233333	0	0	1	0	0	0	0	0.333333	0	0	0.05	0	0	0	0	0.0166667	0.747384	0.854672	0.952328
URS00009B4F58	'URS00009B4F58'	lncRNA
URS00009B4F5A	'URS00009B4F5A'	lncRNA
URS00009B4F62	'URS00009B4F62'	lncRNA	0.04	0.07	0.04	0.09	0.1	0.08	0.09	0.05	3.43	4.81	3.21	6.87	7.32	6.02	6.73667	3.81667	0.04	0.05	0.03	0.07	0.08	0.06	0.07	0.04	-1.13851	0.191816	0.504541
URS00009B4F66	'URS00009B4F66'	lncRNA	0	0	0.01	0.03	0	0	0.01	0.00333333	0	0	0.42	1.18	0	0	0.393333	0.14	0	0	0.01	0.02	0	0	0.00666667	0.00333333	-1.17617	0.773161	0.952328
URS00009B4F72	'URS00009B4F72'	lncRNA
URS00009B4F74	'URS00009B4F74'	lncRNA
URS00009B4F92	'URS00009B4F92'	lncRNA
URS00009B4F9D	'URS00009B4F9D'	lncRNA
URS00009B4FA2	'URS00009B4FA2'	lncRNA
URS00009B4FA4	'URS00009B4FA4'	lncRNA
URS00009B4FC7	'URS00009B4FC7'	lncRNA
URS00009B4FCC	'URS00009B4FCC'	lncRNA
URS00009B4FD4	'URS00009B4FD4'	lncRNA
URS00009B4FE0	'URS00009B4FE0'	lncRNA	0.49	0.52	0.18	1.33	0.5	1.74	1.19	0.396667	6	6	2	17	6	21	14.6667	4.66667	0.4	0.41	0.14	1.08	0.38	1.35	0.936667	0.316667	-1.88051	0.0179359	0.0910044
URS00009B4FE7	'URS00009B4FE7'	lncRNA
URS00009B4FEB	'URS00009B4FEB'	lncRNA
URS00009B4FF7	'URS00009B4FF7'	lncRNA
URS00009B4FFD	'URS00009B4FFD'	lncRNA
URS00009B5000	'URS00009B5000'	lncRNA
URS00009B5005	'URS00009B5005'	lncRNA
URS00009B5009	'URS00009B5009'	lncRNA
URS00009B500C	'URS00009B500C'	lncRNA
URS00009B5012	'URS00009B5012'	lncRNA
URS00009B501B	'URS00009B501B'	lncRNA	0.02	0	0.05	0.04	0	0	0.0133333	0.0233333	0.28	0	0.73	0.62	0	0	0.206667	0.336667	0.01	0	0.04	0.03	0	0	0.01	0.0166667
URS00009B501C	'URS00009B501C'	lncRNA
URS00009B501F	'URS00009B501F'	lncRNA
URS00009B5021	'URS00009B5021'	lncRNA
URS00009B5026	'URS00009B5026'	lncRNA
URS00009B502B	'URS00009B502B'	lncRNA
URS00009B5044	'URS00009B5044'	lncRNA
URS00009B5053	'URS00009B5053'	lncRNA	0	0	0	0	0	0.1	0.0333333	0	0	0	0	0	0	1	0.333333	0	0	0	0	0	0	0.08	0.0266667	0	-1.17617	0.773161	0.952328
URS00009B505B	'URS00009B505B'	lncRNA	0.21	0	0	0	0	0	0	0.07	1	0	0	0	0	0	0	0.333333	0.17	0	0	0	0	0	0	0.0566667	0.747384	0.854672	0.952328
URS00009B506A	'URS00009B506A'	lncRNA
URS00009B506F	'URS00009B506F'	lncRNA	0.08	0.17	0.11	0.12	0.11	0.05	0.0933333	0.12	6.61	12.93	8.11	9.89	8.24	3.54	7.22333	9.21667	0.07	0.13	0.08	0.1	0.08	0.04	0.0733333	0.0933333	0.159683	0.833968	0.952328
URS00009B5070	'URS00009B5070'	lncRNA
URS00009B5072	'URS00009B5072'	lncRNA	0.35	0.43	0.46	0.29	0.31	0.4	0.333333	0.413333	16.53	18.98	20.04	14	14.07	18	15.3567	18.5167	0.29	0.34	0.36	0.24	0.24	0.31	0.263333	0.33	0.0137373	0.977183	0.987388
URS00009B5073	'URS00009B5073'	lncRNA	0.21	0.29	0.28	0.16	0.15	0.17	0.16	0.26	9	12	11	7.1	6.3	6.87	6.75667	10.6667	0.17	0.23	0.21	0.13	0.12	0.13	0.126667	0.203333	0.5331	0.425184	0.802071
URS00009B507C	'URS00009B507C'	lncRNA	0.38	0.42	0.21	0	0.19	0.37	0.186667	0.336667	2	2	1	0	1	2	1	1.66667	0.31	0.33	0.17	0	0.14	0.28	0.14	0.27	0.538293	0.754297	0.952328
URS00009B5082	'URS00009B5082'	lncRNA
URS00009B5089	'URS00009B5089'	lncRNA
URS00009B508B	'URS00009B508B'	lncRNA
URS00009B508D	'URS00009B508D'	lncRNA
URS00009B50A3	'URS00009B50A3'	lncRNA
URS00009B50B9	'URS00009B50B9'	lncRNA
URS00009B50C6	'URS00009B50C6'	lncRNA
URS00009B50CC	'URS00009B50CC'	lncRNA
URS00009B50E0	'URS00009B50E0'	lncRNA
URS00009B50E2	'URS00009B50E2'	lncRNA
URS00009B50F5	'URS00009B50F5'	lncRNA
URS00009B50F7	'URS00009B50F7'	lncRNA	0	0	0	0.11	0	0	0.0366667	0	0	0	0	1	0	0	0.333333	0	0	0	0	0.09	0	0	0.03	0	-1.17617	0.773161	0.952328
URS00009B5103	'URS00009B5103'	lncRNA	0	0	0.04	0.02	0.02	0	0.0133333	0.0133333	0	0	1.54	1.05	0.66	0	0.57	0.513333	0	0	0.03	0.02	0.01	0	0.01	0.01	-0.214388	0.95654	0.975955
URS00009B510F	'URS00009B510F'	lncRNA	1.17	1.78	1.32	1.1	1	1.08	1.06	1.42333	111.22	161.73	116.58	106.92	91.93	98.04	98.9633	129.843	0.96	1.4	1.02	0.9	0.76	0.83	0.83	1.12667	0.17539	0.466673	0.838195
URS00009B5111	'URS00009B5111'	lncRNA	1.3	1.03	0.87	1.57	1.66	1.85	1.69333	1.06667	60.03	45.35	37.2	74.28	74.34	81.96	76.86	47.5267	1.07	0.81	0.67	1.28	1.27	1.43	1.32667	0.85	-0.899817	0.00253657	0.0190994
URS00009B5114	'URS00009B5114'	lncRNA
URS00009B5115	'URS00009B5115'	lncRNA	0	0	0	0.24	0.23	0.11	0.193333	0	0	0	0	10.06	9.15	4.46	7.89	0	0	0	0	0.2	0.18	0.09	0.156667	0	-5.59655	0.000303135	0.00324937
URS00009B511E	'URS00009B511E'	lncRNA
URS00009B5120	'URS00009B5120'	lncRNA
URS00009B512F	'URS00009B512F'	lncRNA
URS00009B513C	'URS00009B513C'	lncRNA	1.09	0.84	0.86	0.97	0.81	0.87	0.883333	0.93	75.12	55.35	54.99	68	54.21	57.45	59.8867	61.82	0.9	0.67	0.67	0.79	0.62	0.68	0.696667	0.746667	-0.175326	0.560572	0.907011
URS00009B5147	'URS00009B5147'	lncRNA
URS00009B514C	'URS00009B514C'	lncRNA	0.05	0.21	0.27	0.24	0.35	0.3	0.296667	0.176667	1	4	5	5	7	6	6	3.33333	0.04	0.16	0.21	0.19	0.27	0.23	0.23	0.136667	-1.06737	0.255747	0.606483
URS00009B5152	'URS00009B5152'	lncRNA
URS00009B515B	'URS00009B515B'	lncRNA
URS00009B515D	'URS00009B515D'	lncRNA
URS00009B5162	'URS00009B5162'	lncRNA
URS00009B516F	'URS00009B516F'	lncRNA
URS00009B5175	'URS00009B5175'	lncRNA	0	0	0	0	0.01	0	0.00333333	0	0	0	0	0	1	0	0.333333	0	0	0	0	0	0.01	0	0.00333333	0	-1.17617	0.773161	0.952328
URS00009B5176	'URS00009B5176'	lncRNA
URS00009B518B	'URS00009B518B'	lncRNA
URS00009B5195	'URS00009B5195'	lncRNA
URS00009B5196	'URS00009B5196'	lncRNA	0.26	0.51	0.38	0.19	0.1	0.37	0.22	0.383333	8	15	11	6	3	11	6.66667	11.3333	0.21	0.4	0.3	0.15	0.08	0.28	0.17	0.303333	0.535008	0.468955	0.840219
URS00009B519F	'URS00009B519F'	lncRNA	0.1	0.27	0.45	0.08	0.11	0.03	0.0733333	0.273333	4	10	16	3	4	1	2.66667	10	0.09	0.21	0.35	0.06	0.08	0.02	0.0533333	0.216667	1.68668	0.07739	0.272242
URS00009B51A1	'URS00009B51A1'	lncRNA	0	0.12	0	0.14	0.07	0	0.07	0.04	0	1.56	0	2	1	0	1	0.52	0	0.1	0	0.11	0.06	0	0.0566667	0.0333333	-1.7111	0.520527	0.878312
URS00009B51A2	'URS00009B51A2'	lncRNA
URS00009B51AB	'URS00009B51AB'	lncRNA
URS00009B51BD	'URS00009B51BD'	lncRNA	0.31	0.22	0.18	0.91	0.57	0.76	0.746667	0.236667	16.26	10.99	8.92	48.64	28.98	37.9	38.5067	12.0567	0.26	0.17	0.14	0.74	0.44	0.58	0.586667	0.19	-1.95322	7.46463e-05	0.000995583
URS00009B51C7	'URS00009B51C7'	lncRNA	0.26	0.27	0.32	0.29	0.2	0.27	0.253333	0.283333	12	12	14	14	9	12	11.6667	12.6667	0.21	0.21	0.25	0.24	0.15	0.21	0.2	0.223333	-0.104722	0.852969	0.952328
URS00009B51DE	'URS00009B51DE'	lncRNA
URS00009B51EB	'URS00009B51EB'	lncRNA
URS00009B51FD	'URS00009B51FD'	lncRNA
URS00009B5209	'URS00009B5209'	lncRNA
URS00009B5218	'URS00009B5218'	lncRNA
URS00009B5229	'URS00009B5229'	lncRNA	29.2	27.63	25.47	11.99	17.58	12.4	13.99	27.4333	311.2	275.19	246.38	134.29	184.2	130.86	149.783	277.59	23.99	21.78	19.81	9.79	13.44	9.59	10.94	21.86	0.689005	0.000554713	0.00541663
URS00009B522B	'URS00009B522B'	lncRNA
URS00009B523D	'URS00009B523D'	lncRNA
URS00009B5241	'URS00009B5241'	lncRNA
URS00009B524A	'URS00009B524A'	lncRNA	0.04	0.04	0	0	0	0	0	0.0266667	1	1	0	0	0	0	0	0.666667	0.03	0.03	0	0	0	0	0	0.02	1.65927	0.67916	0.952328
URS00009B524D	'URS00009B524D'	lncRNA
URS00009B526F	'URS00009B526F'	lncRNA
URS00009B5270	'URS00009B5270'	lncRNA	0	0.01	0.01	0	0.01	0.01	0.00666667	0.00666667	1	1.01	1	0	2	2	1.33333	1.00333	0	0	0	0	0.01	0.01	0.00666667	0	-0.605622	0.737291	0.952328
URS00009B5271	'URS00009B5271'	lncRNA
URS00009B5278	'URS00009B5278'	lncRNA
URS00009B5282	'URS00009B5282'	lncRNA
URS00009B5286	'URS00009B5286'	lncRNA
URS00009B5288	'URS00009B5288'	lncRNA	0.08	0	0	0	0.12	0.03	0.05	0.0266667	2.74	0	0	0	4	1	1.66667	0.913333	0.06	0	0	0	0.09	0.02	0.0366667	0.02	-1.44701	0.536084	0.887722
URS00009B528E	'URS00009B528E'	lncRNA
URS00009B5292	'URS00009B5292'	lncRNA
URS00009B5296	'URS00009B5296'	lncRNA
URS00009B52A0	'URS00009B52A0'	lncRNA
URS00009B52A1	'URS00009B52A1'	lncRNA
URS00009B52AF	'URS00009B52AF'	lncRNA
URS00009B52C4	'URS00009B52C4'	lncRNA
URS00009B52C7	'URS00009B52C7'	lncRNA	0	0	0.02	0.02	0.02	0.04	0.0266667	0.00666667	0	0	0.99	1	1	2.04	1.34667	0.33	0	0	0.02	0.02	0.02	0.03	0.0233333	0.00666667	-3.07623	0.225572	0.560942
URS00009B52D0	'URS00009B52D0'	lncRNA
URS00009B52D9	'URS00009B52D9'	lncRNA
URS00009B52DF	'URS00009B52DF'	lncRNA	0	0	0.01	0.01	0.01	0.01	0.01	0.00333333	0	0	0.5	0.5	0.5	1	0.666667	0.166667	0	0	0	0	0	0.01	0.00333333	0	-1.17617	0.773161	0.952328
URS00009B52E0	'URS00009B52E0'	lncRNA	0.36	0.26	0.48	0.31	0.35	0.26	0.306667	0.366667	27.72	19.48	34.73	24.34	26.12	19.07	23.1767	27.31	0.29	0.21	0.37	0.25	0.27	0.2	0.24	0.29	-9.05387e-06	0.999983	0.999983
URS00009B52E3	'URS00009B52E3'	lncRNA
URS00009B52EE	'URS00009B52EE'	lncRNA
URS00009B5309	'URS00009B5309'	lncRNA	1.34	0.96	0.6	0.49	0.38	0.7	0.523333	0.966667	18.43	12.4	7.61	7.06	5.08	9.41	7.18333	12.8133	1.1	0.75	0.47	0.4	0.29	0.54	0.41	0.773333	0.606102	0.387414	0.768197
URS00009B530B	'URS00009B530B'	lncRNA
URS00009B5316	'URS00009B5316'	lncRNA	0	0	0.09	0	0	0	0	0.03	0	0	0.82	0	0	0	0	0.273333	0	0	0.07	0	0	0	0	0.0233333
URS00009B5317	'URS00009B5317'	lncRNA	0	0	0.1	0	0	0	0	0.0333333	0	0	1	0	0	0	0	0.333333	0	0	0.08	0	0	0	0	0.0266667	0.747384	0.854672	0.952328
URS00009B531A	'URS00009B531A'	lncRNA
URS00009B5321	'URS00009B5321'	lncRNA
URS00009B5322	'URS00009B5322'	lncRNA	0	0.04	0	0	0.02	0	0.00666667	0.0133333	0	2	0	0	1	0	0.333333	0.666667	0	0.03	0	0	0.01	0	0.00333333	0.01	0.669568	0.850244	0.952328
URS00009B5327	'URS00009B5327'	lncRNA
URS00009B5334	'URS00009B5334'	lncRNA
URS00009B533A	'URS00009B533A'	lncRNA
URS00009B5344	'URS00009B5344'	lncRNA
URS00009B5350	'URS00009B5350'	lncRNA
URS00009B5351	'URS00009B5351'	lncRNA	0	0	0.03	0	0	0	0	0.01	0	0	1.21	0	0	0	0	0.403333	0	0	0.02	0	0	0	0	0.00666667	0.747384	0.854672	0.952328
URS00009B5355	'URS00009B5355'	lncRNA
URS00009B535A	'URS00009B535A'	lncRNA
URS00009B535D	'URS00009B535D'	lncRNA
URS00009B536D	'URS00009B536D'	lncRNA
URS00009B537B	'URS00009B537B'	lncRNA
URS00009B5387	'URS00009B5387'	lncRNA	0	0	0	0.53	0	0.45	0.326667	0	0	0	0	5	0	4	3	0	0	0	0	0.43	0	0.35	0.26	0	-4.28506	0.0665179	0.243652
URS00009B538D	'URS00009B538D'	lncRNA
URS00009B538E	'URS00009B538E'	lncRNA	0.07	0.08	0.08	0.05	0.08	0.08	0.07	0.0766667	6	7	7	5	7	7	6.33333	6.66667	0.05	0.06	0.06	0.04	0.06	0.06	0.0533333	0.0566667	-0.137512	0.853353	0.952328
URS00009B5392	'URS00009B5392'	lncRNA	0.37	0.43	0.9	0.99	1.2	1.63	1.27333	0.566667	0.99	1	2.02	3	3.31	4.75	3.68667	1.33667	0.3	0.34	0.7	0.81	0.92	1.26	0.996667	0.446667	-1.96628	0.16907	0.463534
URS00009B53B3	'URS00009B53B3'	lncRNA
URS00009B53B7	'URS00009B53B7'	lncRNA
URS00009B53B9	'URS00009B53B9'	lncRNA
URS00009B53C3	'URS00009B53C3'	lncRNA
URS00009B53C5	'URS00009B53C5'	lncRNA	0.01	0	0.01	0.01	0	0.01	0.00666667	0.00666667	1	0	0.62	0.94	0	1	0.646667	0.54	0.01	0	0.01	0.01	0	0.01	0.00666667	0.00666667	-0.214388	0.956448	0.975955
URS00009B53D3	'URS00009B53D3'	lncRNA
URS00009B53D9	'URS00009B53D9'	lncRNA
URS00009B53DF	'URS00009B53DF'	lncRNA	0.03	0	0	0	0	0	0	0.01	0.99	0	0	0	0	0	0	0.33	0.02	0	0	0	0	0	0	0.00666667
URS00009B53EA	'URS00009B53EA'	lncRNA
URS00009B53F5	'URS00009B53F5'	lncRNA
URS00009B53FD	'URS00009B53FD'	lncRNA	0	0	0	0.13	0.14	0.14	0.136667	0	0	0	0	1	1	1	1	0	0	0	0	0.11	0.11	0.11	0.11	0	-2.65801	0.340833	0.714427
URS00009B5406	'URS00009B5406'	lncRNA
URS00009B5408	'URS00009B5408'	lncRNA	0.51	0.04	0.99	0.31	0.19	0.49	0.33	0.513333	12.78	0.86	23	8	4.77	12	8.25667	12.2133	0.42	0.03	0.77	0.25	0.15	0.38	0.26	0.406667	0.308897	0.77248	0.952328
URS00009B541F	'URS00009B541F'	lncRNA
URS00009B5425	'URS00009B5425'	lncRNA
URS00009B5429	'URS00009B5429'	lncRNA
URS00009B5430	'URS00009B5430'	lncRNA
URS00009B5431	'URS00009B5431'	lncRNA	0	0	0	0.23	0	0	0.0766667	0	0	0	0	1	0	0	0.333333	0	0	0	0	0.19	0	0	0.0633333	0	-1.17617	0.773161	0.952328
URS00009B5434	'URS00009B5434'	lncRNA
URS00009B544A	'URS00009B544A'	lncRNA
URS00009B544E	'URS00009B544E'	lncRNA	3.97	3.66	2.34	2.75	3.84	1.79	2.79333	3.32333	230.2	202.31	126.22	163.16	215.63	99.67	159.487	186.243	3.26	2.88	1.82	2.25	2.94	1.39	2.19333	2.65333	0.0286481	0.928933	0.975955
URS00009B5469	'URS00009B5469'	lncRNA	0.54	0.44	0.47	0.18	0.41	0.31	0.3	0.483333	52.58	41.2	41.97	17.68	38.3	29.1	28.36	45.25	0.45	0.35	0.36	0.15	0.31	0.24	0.233333	0.386667	0.47605	0.218175	0.551239
URS00009B546F	'URS00009B546F'	lncRNA
URS00009B5475	'URS00009B5475'	lncRNA
URS00009B5479	'URS00009B5479'	lncRNA	0	0.05	0.07	0.07	0.02	0.02	0.0366667	0.04	0	2	2.99	3.33	1.02	1.02	1.79	1.66333	0	0.04	0.06	0.06	0.02	0.02	0.0333333	0.0333333	-0.572721	0.728878	0.952328
URS00009B547B	'URS00009B547B'	lncRNA
URS00009B5480	'URS00009B5480'	lncRNA
URS00009B548E	'URS00009B548E'	lncRNA	0	0	0	0.06	0	0	0.02	0	0	0	0	1	0	0	0.333333	0	0	0	0	0.05	0	0	0.0166667	0	-1.17617	0.773161	0.952328
URS00009B548F	'URS00009B548F'	lncRNA	0.59	0.81	0.47	0.33	0.54	0.35	0.406667	0.623333	19	25	14	11	17	11	13	19.3333	0.48	0.64	0.36	0.27	0.41	0.27	0.316667	0.493333	0.367782	0.480451	0.850361
URS00009B549D	'URS00009B549D'	lncRNA
URS00009B549F	'URS00009B549F'	lncRNA
URS00009B54A1	'URS00009B54A1'	lncRNA	0.02	0	0	0	0	0	0	0.00666667	1.07	0	0	0	0	0.05	0.0166667	0.356667	0.02	0	0	0	0	0	0	0.00666667	0.747384	0.854672	0.952328
URS00009B54A6	'URS00009B54A6'	lncRNA
URS00009B54A9	'URS00009B54A9'	lncRNA	0.04	0.04	0.02	0	0.13	0.04	0.0566667	0.0333333	2	2	1	0	6	2	2.66667	1.66667	0.03	0.04	0.02	0	0.1	0.03	0.0433333	0.03	-0.840892	0.575905	0.91802
URS00009B54AA	'URS00009B54AA'	lncRNA
URS00009B54B7	'URS00009B54B7'	lncRNA
URS00009B54C5	'URS00009B54C5'	lncRNA
URS00009B54D1	'URS00009B54D1'	lncRNA
URS00009B54F7	'URS00009B54F7'	lncRNA	0.03	0.01	0.01	0.01	0	0.01	0.00666667	0.0166667	4	2	2	1	0	2	1	2.66667	0.02	0.01	0.01	0.01	0	0.01	0.00666667	0.0133333	1.1921	0.442111	0.816639
URS00009B5501	'URS00009B5501'	lncRNA
URS00009B5502	'URS00009B5502'	lncRNA
URS00009B5503	'URS00009B5503'	lncRNA
URS00009B550C	'URS00009B550C'	lncRNA
URS00009B5520	'URS00009B5520'	lncRNA	1.08	1.02	0.86	0.72	1.2	1.06	0.993333	0.986667	7	6.05	4.96	5	7.75	6.95	6.56667	6.00333	0.89	0.8	0.67	0.59	0.92	0.82	0.776667	0.786667	-0.287006	0.718182	0.952328
URS00009B5521	'URS00009B5521'	lncRNA	0.54	0.55	0.32	0.27	0.42	0.31	0.333333	0.47	23.77	23.01	12.99	12.43	17.95	13.21	14.53	19.9233	0.44	0.43	0.25	0.22	0.32	0.24	0.26	0.373333	0.262634	0.61482	0.932855
URS00009B5524	'URS00009B5524'	lncRNA	0.88	0.37	0.62	0.24	0.3	1.24	0.593333	0.623333	38.95	15.45	25.49	11	13	52.89	25.63	26.63	0.72	0.29	0.48	0.2	0.23	0.96	0.463333	0.496667	-0.173825	0.795289	0.952328
URS00009B552F	'URS00009B552F'	lncRNA
URS00009B5535	'URS00009B5535'	lncRNA
URS00009B553C	'URS00009B553C'	lncRNA	0	0	0	0.02	0	0	0.00666667	0	0	0	0	1	0	0	0.333333	0	0	0	0	0.02	0	0	0.00666667	0	-1.17617	0.773161	0.952328
URS00009B5547	'URS00009B5547'	lncRNA
URS00009B5549	'URS00009B5549'	lncRNA	0	0	0	0.02	0	0	0.00666667	0	0	0	0	0.34	0	0	0.113333	0	0	0	0	0.02	0	0	0.00666667	0
URS00009B554C	'URS00009B554C'	lncRNA	0.34	0.45	0.48	0.35	0.53	0.51	0.463333	0.423333	15	19	20	16	23	22	20.3333	18	0.28	0.35	0.38	0.29	0.41	0.4	0.366667	0.336667	-0.387712	0.389865	0.771221
URS00009B5552	'URS00009B5552'	lncRNA	1.58	1.45	2.35	0.48	2.05	0.95	1.16	1.79333	22	19	30	7	28	13	16	23.6667	1.29	1.14	1.83	0.39	1.57	0.73	0.896667	1.42	0.374474	0.505838	0.872666
URS00009B5568	'URS00009B5568'	lncRNA
URS00009B5575	'URS00009B5575'	lncRNA
URS00009B5597	'URS00009B5597'	lncRNA	0.04	0.02	0.03	0.05	0.02	0.03	0.0333333	0.03	6.45	2.27	4.55	8.03	3.52	4.94	5.49667	4.42333	0.03	0.01	0.02	0.04	0.02	0.03	0.03	0.02	-0.54736	0.572788	0.917847
URS00009B559E	'URS00009B559E'	lncRNA	0.09	0.05	0.08	0.03	0.13	0.11	0.09	0.0733333	8	4	6	3	11	9	7.66667	6	0.08	0.04	0.06	0.03	0.1	0.09	0.0733333	0.06	-0.544609	0.501292	0.869577
URS00009B55A9	'URS00009B55A9'	lncRNA
URS00009B55B5	'URS00009B55B5'	lncRNA
URS00009B55B9	'URS00009B55B9'	lncRNA
URS00009B55C2	'URS00009B55C2'	lncRNA
URS00009B55C6	'URS00009B55C6'	lncRNA
URS00009B55C7	'URS00009B55C7'	lncRNA
URS00009B55CA	'URS00009B55CA'	lncRNA	0	0	0	0.45	0.33	0.32	0.366667	0	0	0	0	3	2	2	2.33333	0	0	0	0	0.37	0.25	0.25	0.29	0	-3.88894	0.0613855	0.230006
URS00009B55DB	'URS00009B55DB'	lncRNA
URS00009B55EF	'URS00009B55EF'	lncRNA	1.55	1.58	1.33	1.14	1.36	1.57	1.35667	1.48667	65.1	63	51.83	49.04	55.34	63.46	55.9467	59.9767	1.27	1.24	1.03	0.93	1.04	1.22	1.06333	1.18	-0.111272	0.69546	0.952328
URS00009B55F4	'URS00009B55F4'	lncRNA
URS00009B5603	'URS00009B5603'	lncRNA
URS00009B560E	'URS00009B560E'	lncRNA
URS00009B5615	'URS00009B5615'	lncRNA	0	0	0	0	0	0.08	0.0266667	0	0	0	0	0	0	2	0.666667	0	0	0	0	0	0	0.06	0.02	0	-2.08657	0.605214	0.926559
URS00009B5626	'URS00009B5626'	lncRNA	0	0	0.24	2.79	0.5	0.65	1.31333	0.08	0	0	1	14.41	2.36	3.21	6.66	0.333333	0	0	0.19	2.28	0.38	0.51	1.05667	0.0633333	-4.39939	0.00920892	0.0542199
URS00009B562C	'URS00009B562C'	lncRNA	0.01	0.01	0	0.02	0.01	0	0.01	0.00666667	2.45	1	0	2.69	2.06	0	1.58333	1.15	0.01	0	0	0.01	0.01	0	0.00666667	0.00333333	-0.605128	0.759784	0.952328
URS00009B5634	'URS00009B5634'	lncRNA
URS00009B5636	'URS00009B5636'	lncRNA
URS00009B5642	'URS00009B5642'	lncRNA
URS00009B5645	'URS00009B5645'	lncRNA
URS00009B564D	'URS00009B564D'	lncRNA
URS00009B5659	'URS00009B5659'	lncRNA
URS00009B5665	'URS00009B5665'	lncRNA	0.02	0.02	0	0.04	0	0.01	0.0166667	0.0133333	1	1	0	2	0	0.5	0.833333	0.666667	0.02	0.02	0	0.03	0	0.01	0.0133333	0.0133333	-0.253995	0.925468	0.975955
URS00009B5671	'URS00009B5671'	lncRNA
URS00009B5675	'URS00009B5675'	lncRNA
URS00009B5676	'URS00009B5676'	lncRNA	0.13	0	0	0.11	0.14	0	0.0833333	0.0433333	1.89	0	0	1.74	1.97	0	1.23667	0.63	0.11	0	0	0.09	0.1	0	0.0633333	0.0366667	-1.1052	0.704725	0.952328
URS00009B567C	'URS00009B567C'	lncRNA	0.09	0.09	0.16	0.14	0.18	0.06	0.126667	0.113333	3	3	5	5	5.9	2	4.3	3.66667	0.07	0.07	0.12	0.12	0.14	0.05	0.103333	0.0866667	-0.341756	0.731001	0.952328
URS00009B568A	'URS00009B568A'	lncRNA	0	0	0.03	0	0	0	0	0.01	0	0	0.69	0	0	0	0	0.23	0	0	0.02	0	0	0	0	0.00666667
URS00009B568B	'URS00009B568B'	lncRNA
URS00009B5695	'URS00009B5695'	lncRNA	0.17	0.21	0.28	0.44	0.26	0.52	0.406667	0.22	17.15	19.7	25.27	44.61	24.64	48.52	39.2567	20.7067	0.14	0.17	0.21	0.36	0.2	0.4	0.32	0.173333	-1.15857	0.00887224	0.0525628
URS00009B56A8	'URS00009B56A8'	lncRNA
URS00009B56AD	'URS00009B56AD'	lncRNA	0	0.03	0.03	0	0	0	0	0.02	0	1	1	0	0	0	0	0.666667	0	0.03	0.03	0	0	0	0	0.02	1.62139	0.688156	0.952328
URS00009B56B5	'URS00009B56B5'	lncRNA	0.71	0.95	1.98	1.06	0.97	1.16	1.06333	1.21333	17.35	22.03	44.97	26.97	23.3	27.69	25.9867	28.1167	0.58	0.75	1.54	0.87	0.75	0.9	0.84	0.956667	-0.100327	0.830252	0.952328
URS00009B56B6	'URS00009B56B6'	lncRNA
URS00009B56BB	'URS00009B56BB'	lncRNA	0	0	0	0	0.02	0	0.00666667	0	0	0	0	0	1	0	0.333333	0	0	0	0	0	0.02	0	0.00666667	0	-1.17617	0.773161	0.952328
URS00009B56C4	'URS00009B56C4'	lncRNA	0.03	0	0	0	0.07	0	0.0233333	0.01	1	0	0	0	2	0	0.666667	0.333333	0.03	0	0	0	0.05	0	0.0166667	0.01	-1.03723	0.766017	0.952328
URS00009B56C7	'URS00009B56C7'	lncRNA	1.21	0	0	0	1.21	0	0.403333	0.403333	1.99	0	0	0	2.07	0	0.69	0.663333	0.99	0	0	0	0.92	0	0.306667	0.33	-1.03723	0.766017	0.952328
URS00009B56CC	'URS00009B56CC'	lncRNA
URS00009B56CD	'URS00009B56CD'	lncRNA
URS00009B56D3	'URS00009B56D3'	lncRNA	0.17	0.14	0.03	0.05	0.15	0.14	0.113333	0.113333	11.16	8.93	2.04	3.37	9.77	9	7.38	7.37667	0.14	0.11	0.03	0.04	0.12	0.11	0.09	0.0933333	-0.186367	0.831713	0.952328
URS00009B56D4	'URS00009B56D4'	lncRNA
URS00009B56E3	'URS00009B56E3'	lncRNA	0.21	0.31	0.28	0.24	0.24	0.41	0.296667	0.266667	8.76	12.39	11	10.44	10	16.9	12.4467	10.7167	0.17	0.24	0.22	0.2	0.19	0.32	0.236667	0.21	-0.435706	0.466413	0.837871
URS00009B56E4	'URS00009B56E4'	lncRNA	0.12	0.34	0.52	0.23	0.2	0.33	0.253333	0.326667	3	8	12	6	5	8	6.33333	7.66667	0.1	0.27	0.4	0.19	0.16	0.25	0.2	0.256667	0.0443307	0.955959	0.975955
URS00009B56E6	'URS00009B56E6'	lncRNA	0	0	0	0	0	0.09	0.03	0	0	0	0	0	0	1	0.333333	0	0	0	0	0	0	0.07	0.0233333	0	-1.17617	0.773161	0.952328
URS00009B56FB	'URS00009B56FB'	lncRNA	0	0	0.02	0	0	0	0	0.00666667	0	0	1	0	0	0	0	0.333333	0	0	0.02	0	0	0	0	0.00666667	0.747384	0.854672	0.952328
URS00009B5706	'URS00009B5706'	lncRNA	2.75	3.6	1.88	2.44	0	1.97	1.47	2.74333	99.01	123.39	62.81	90.19	0	68.27	52.82	95.07	2.26	2.84	1.46	1.99	0	1.52	1.17	2.18667	0.587079	0.718111	0.952328
URS00009B570C	'URS00009B570C'	lncRNA
URS00009B570E	'URS00009B570E'	lncRNA
URS00009B5717	'URS00009B5717'	lncRNA	0.36	0.31	0.27	0.09	0.19	0.16	0.146667	0.313333	24.21	19.78	16.5	5.95	11.98	10.1	9.34333	20.1633	0.3	0.24	0.21	0.07	0.14	0.12	0.11	0.25	0.982377	0.0858412	0.292697
URS00009B5718	'URS00009B5718'	lncRNA
URS00009B5722	'URS00009B5722'	lncRNA	0.84	0.54	0.78	0.17	0.53	0.38	0.36	0.72	249.81	154.63	217.77	51.21	152.04	109.02	104.09	207.403	0.69	0.43	0.61	0.14	0.4	0.3	0.28	0.576667	0.802583	0.0211626	0.103305
URS00009B5724	'URS00009B5724'	lncRNA
URS00009B5727	'URS00009B5727'	lncRNA
URS00009B5729	'URS00009B5729'	lncRNA	0.15	0	0	0.03	0	0	0.01	0.05	5	0	0	1	0	0	0.333333	1.66667	0.12	0	0	0.02	0	0	0.00666667	0.04	2.04861	0.482649	0.85244
URS00009B5733	'URS00009B5733'	lncRNA
URS00009B5744	'URS00009B5744'	lncRNA
URS00009B5750	'URS00009B5750'	lncRNA
URS00009B5751	'URS00009B5751'	lncRNA
URS00009B5755	'URS00009B5755'	lncRNA	0.43	1.29	0.34	0.78	0.28	0.65	0.57	0.686667	3	8.26	2.11	5.75	1.95	4.59	4.09667	4.45667	0.36	1.02	0.26	0.63	0.22	0.51	0.453333	0.546667	0.138855	0.900248	0.972822
URS00009B5756	'URS00009B5756'	lncRNA
URS00009B576A	'URS00009B576A'	lncRNA	0	0	0	0	0	0.17	0.0566667	0	0	0	0	0	0	1	0.333333	0	0	0	0	0	0	0.14	0.0466667	0	-1.17617	0.773161	0.952328
URS00009B5779	'URS00009B5779'	lncRNA	1.18	1.4	1.66	1.58	2.01	2.03	1.87333	1.41333	46	52	60	63	76	76	71.6667	52.6667	0.97	1.1	1.29	1.29	1.54	1.57	1.46667	1.12	-0.65859	0.0123699	0.0682613
URS00009B5783	'URS00009B5783'	lncRNA	0.05	0.06	0.03	0.03	0.03	0	0.02	0.0466667	2	2	1	1	1	0	0.666667	1.66667	0.04	0.04	0.02	0.02	0.02	0	0.0133333	0.0333333	1.11684	0.545219	0.895193
URS00009B5785	'URS00009B5785'	lncRNA
URS00009B5786	'URS00009B5786'	lncRNA	0	0	0	0	0.11	0	0.0366667	0	0	0	0	0	1	0	0.333333	0	0	0	0	0	0.09	0	0.03	0	-1.17617	0.773161	0.952328
URS00009B579F	'URS00009B579F'	lncRNA	0.91	0.88	1.48	0.69	0.87	0.93	0.83	1.09	78.54	73	118.78	60.52	72.72	76.56	69.9333	90.1067	0.75	0.7	1.15	0.56	0.67	0.72	0.65	0.866667	0.155022	0.575839	0.91802
URS00009B57A8	'URS00009B57A8'	lncRNA
URS00009B57B9	'URS00009B57B9'	lncRNA	0	0.28	0	0	0	0.24	0.08	0.0933333	0	1	0	0	0	1	0.333333	0.333333	0	0.22	0	0	0	0.18	0.06	0.0733333	-0.214388	0.956759	0.975955
URS00009B57BF	'URS00009B57BF'	lncRNA
URS00009B57C8	'URS00009B57C8'	lncRNA
URS00009B57CF	'URS00009B57CF'	lncRNA	0.01	0.01	0.01	0.01	0.01	0.01	0.01	0.01	1	1	1	1	1.03	1	1.01	1	0.01	0.01	0.01	0.01	0.01	0.01	0.01	0.01	-0.21452	0.904034	0.974274
URS00009B57D3	'URS00009B57D3'	lncRNA
URS00009B57D5	'URS00009B57D5'	lncRNA	0	0	0	0	0	0	0	0	0	0.24	0	0	0	0	0	0.08	0	0	0	0	0	0	0	0
URS00009B57D7	'URS00009B57D7'	lncRNA
URS00009B57E6	'URS00009B57E6'	lncRNA
URS00009B57F0	'URS00009B57F0'	lncRNA
URS00009B57F7	'URS00009B57F7'	lncRNA	0	0	0.26	0.88	0	0.43	0.436667	0.0866667	0	0	34	125	0.01	57.59	60.8667	11.3333	0	0	0.2	0.72	0	0.34	0.353333	0.0666667	-2.72578	0.462199	0.833165
URS00009B57FB	'URS00009B57FB'	lncRNA	0	0.1	0.1	0.11	0.05	0.05	0.07	0.0666667	0	4	4	5	2	2	3	2.66667	0	0.08	0.08	0.09	0.04	0.04	0.0566667	0.0533333	-0.420338	0.748611	0.952328
URS00009B5803	'URS00009B5803'	lncRNA	0	0	0	0	0.02	0	0.00666667	0	0	0	0	0	1	0	0.333333	0	0	0	0	0	0.01	0	0.00333333	0	-1.17617	0.773161	0.952328
URS00009B580C	'URS00009B580C'	lncRNA
URS00009B5812	'URS00009B5812'	lncRNA	0	0	0	0	0.09	0	0.03	0	0	0	0	0	0.63	0	0.21	0	0	0	0	0	0.07	0	0.0233333	0
URS00009B5821	'URS00009B5821'	lncRNA
URS00009B5836	'URS00009B5836'	lncRNA	0.36	0.38	0	0.43	0.54	0.73	0.566667	0.246667	4	4	0	5	5.94	8	6.31333	2.66667	0.3	0.3	0	0.35	0.42	0.56	0.443333	0.2	-1.37621	0.201692	0.521713
URS00009B584D	'URS00009B584D'	lncRNA
URS00009B5856	'URS00009B5856'	lncRNA
URS00009B585D	'URS00009B585D'	lncRNA
URS00009B5868	'URS00009B5868'	lncRNA
URS00009B5869	'URS00009B5869'	lncRNA	1.11	1.19	0.28	5.72	2.34	4.33	4.13	0.86	21.58	21.95	4.95	115.07	44.29	81.81	80.39	16.16	0.91	0.94	0.22	4.67	1.79	3.34	3.26667	0.69	-2.61122	4.64526e-06	9.23094e-05
URS00009B586E	'URS00009B586E'	lncRNA
URS00009B5888	'URS00009B5888'	lncRNA	0.22	0.4	0.17	0	0.13	0.06	0.0633333	0.263333	7.86	13.53	5.65	0	4.36	2	2.12	9.01333	0.18	0.31	0.13	0	0.1	0.04	0.0466667	0.206667	1.87225	0.0851879	0.291149
URS00009B5889	'URS00009B5889'	lncRNA	0.65	0.68	0.71	0.32	0.25	0.22	0.263333	0.68	52	52	53	26	19	17	20.6667	52.3333	0.53	0.54	0.55	0.26	0.19	0.17	0.206667	0.54	1.12164	0.00194727	0.0153887
URS00009B589F	'URS00009B589F'	lncRNA
URS00009B58A6	'URS00009B58A6'	lncRNA	0.13	0	0	0	0	0	0	0.0433333	1	0	0	0	0	0	0	0.333333	0.11	0	0	0	0	0	0	0.0366667	0.747384	0.854672	0.952328
URS00009B58AE	'URS00009B58AE'	lncRNA
URS00009B58B1	'URS00009B58B1'	lncRNA
URS00009B58B4	'URS00009B58B4'	lncRNA
URS00009B58BD	'URS00009B58BD'	lncRNA	0.02	0.04	0	0	0.02	0	0.00666667	0.02	1.2	2	0	0	1	0	0.333333	1.06667	0.02	0.03	0	0	0.02	0	0.00666667	0.0166667	1.27245	0.641405	0.949618
URS00009B58C6	'URS00009B58C6'	lncRNA
URS00009B58D4	'URS00009B58D4'	lncRNA
URS00009B58DB	'URS00009B58DB'	lncRNA
URS00009B58E3	'URS00009B58E3'	lncRNA	0.77	1.05	1.09	1.11	1.32	1.14	1.19	0.97	54	70	71	79	89	76	81.3333	65	0.64	0.83	0.85	0.9	1.01	0.88	0.93	0.773333	-0.538441	0.0285454	0.129609
URS00009B58E4	'URS00009B58E4'	lncRNA
URS00009B58E8	'URS00009B58E8'	lncRNA
URS00009B58EB	'URS00009B58EB'	lncRNA	0	0.67	0	0	0.54	0	0.18	0.223333	0	1	0	0	1	0	0.333333	0.333333	0	0.53	0	0	0.41	0	0.136667	0.176667	-0.214388	0.957338	0.975955
URS00009B58F2	'URS00009B58F2'	lncRNA	0.08	0.04	0	0.13	0.12	0	0.0833333	0.04	3	1.25	0	5	4.14	0	3.04667	1.41667	0.07	0.03	0	0.11	0.09	0	0.0666667	0.0333333	-1.36313	0.42016	0.797145
URS00009B5901	'URS00009B5901'	lncRNA	0.6	0	0	0	0	0	0	0.2	1	0	0	0	0	0	0	0.333333	0.49	0	0	0	0	0	0	0.163333	0.747384	0.854672	0.952328
URS00009B5905	'URS00009B5905'	lncRNA	0	0	0.03	0.04	0.04	0	0.0266667	0.01	0	0	2	3	3	0	2	0.666667	0	0	0.02	0.03	0.03	0	0.02	0.00666667	-1.81615	0.405284	0.786363
URS00009B5912	'URS00009B5912'	lncRNA
URS00009B5915	'URS00009B5915'	lncRNA
URS00009B592D	'URS00009B592D'	lncRNA	0.53	0.34	0.44	0.7	0.93	0.69	0.773333	0.436667	53.64	33.01	41.1	71.98	90.56	65.89	76.1433	42.5833	0.44	0.27	0.34	0.57	0.71	0.53	0.603333	0.35	-1.03656	0.000688194	0.00651011
URS00009B5936	'URS00009B5936'	lncRNA
URS00009B593F	'URS00009B593F'	lncRNA
URS00009B5940	'URS00009B5940'	lncRNA
URS00009B5953	'URS00009B5953'	lncRNA
URS00009B5954	'URS00009B5954'	lncRNA
URS00009B5959	'URS00009B5959'	lncRNA
URS00009B5961	'URS00009B5961'	lncRNA
URS00009B5965	'URS00009B5965'	lncRNA	0.05	0.09	0.01	0.05	0.13	0.04	0.0733333	0.05	6	10	1	6	14	4.2	8.06667	5.66667	0.04	0.07	0.01	0.04	0.1	0.03	0.0566667	0.04	-0.682648	0.468403	0.839635
URS00009B596F	'URS00009B596F'	lncRNA
URS00009B5972	'URS00009B5972'	lncRNA
URS00009B597B	'URS00009B597B'	lncRNA
URS00009B5985	'URS00009B5985'	lncRNA
URS00009B5989	'URS00009B5989'	lncRNA
URS00009B598B	'URS00009B598B'	lncRNA	0	0.06	0.1	0	0	0.03	0.01	0.0533333	0	2	3	0	0	1	0.333333	1.66667	0	0.05	0.08	0	0	0.02	0.00666667	0.0433333	1.98077	0.413582	0.792275
URS00009B598E	'URS00009B598E'	lncRNA
URS00009B599C	'URS00009B599C'	lncRNA
URS00009B59A7	'URS00009B59A7'	lncRNA
URS00009B59AD	'URS00009B59AD'	lncRNA
URS00009B59CC	'URS00009B59CC'	lncRNA	1.48	1.57	1.66	1.45	2.18	1.44	1.69	1.57	34	34	35	34.39	48.6	32	38.33	34.3333	1.22	1.23	1.29	1.19	1.67	1.11	1.32333	1.24667	-0.353821	0.296868	0.66417
URS00009B59CF	'URS00009B59CF'	lncRNA
URS00009B59D5	'URS00009B59D5'	lncRNA
URS00009B59D9	'URS00009B59D9'	lncRNA	0.47	0.45	0.7	0.59	0.29	0.67	0.516667	0.54	22.59	20.45	31.33	29.05	13.67	30.76	24.4933	24.79	0.39	0.35	0.55	0.48	0.23	0.52	0.41	0.43	-0.21322	0.662798	0.952328
URS00009B59DA	'URS00009B59DA'	lncRNA
URS00009B59EE	'URS00009B59EE'	lncRNA	0.02	0.08	0.06	0.09	0.04	0.1	0.0766667	0.0533333	1	4	3	5	2	5	4	2.66667	0.02	0.06	0.05	0.08	0.03	0.08	0.0633333	0.0433333	-0.823947	0.455142	0.826771
URS00009B59F4	'URS00009B59F4'	lncRNA	1.27	1.15	1.11	0.87	1.02	1.28	1.05667	1.17667	150.59	130.37	122.8	105.34	117.07	145.08	122.497	134.587	1.04	0.9	0.86	0.71	0.78	0.99	0.826667	0.933333	-0.0800538	0.722233	0.952328
URS00009B59F8	'URS00009B59F8'	lncRNA	2.16	2.17	0.25	2.5	1.13	2.66	2.09667	1.52667	9.95	9	1	12.57	5.24	12.7	10.17	6.65	1.77	1.71	0.19	2.04	0.87	2.06	1.65667	1.22333	-0.831233	0.341492	0.715025
URS00009B5A0A	'URS00009B5A0A'	lncRNA
URS00009B5A0D	'URS00009B5A0D'	lncRNA
URS00009B5A13	'URS00009B5A13'	lncRNA
URS00009B5A16	'URS00009B5A16'	lncRNA
URS00009B5A1F	'URS00009B5A1F'	lncRNA
URS00009B5A26	'URS00009B5A26'	lncRNA	0	0.07	0	0	0	0	0	0.0233333	0	1	0	0	0	0	0	0.333333	0	0.06	0	0	0	0	0	0.02	0.747384	0.854672	0.952328
URS00009B5A28	'URS00009B5A28'	lncRNA
URS00009B5A29	'URS00009B5A29'	lncRNA
URS00009B5A37	'URS00009B5A37'	lncRNA
URS00009B5A3B	'URS00009B5A3B'	lncRNA	2.34	2.16	1.96	1.64	2	1.64	1.76	2.15333	191.99	169.59	149.36	137.48	158.75	128.98	141.737	170.313	1.92	1.71	1.52	1.34	1.53	1.27	1.38	1.71667	0.0585523	0.769891	0.952328
URS00009B5A45	'URS00009B5A45'	lncRNA
URS00009B5A48	'URS00009B5A48'	lncRNA
URS00009B5A52	'URS00009B5A52'	lncRNA
URS00009B5A5D	'URS00009B5A5D'	lncRNA	0	0	0	0	0.14	0	0.0466667	0	0	0	0	0	2	0	0.666667	0	0	0	0	0	0.1	0	0.0333333	0	-1.99477	0.621905	0.93646
URS00009B5A5F	'URS00009B5A5F'	lncRNA
URS00009B5A68	'URS00009B5A68'	lncRNA
URS00009B5A73	'URS00009B5A73'	lncRNA	0	0.01	0	0	0	0	0	0.00333333	0	2	0	0	0	0	0	0.666667	0	0.01	0	0	0	0	0	0.00333333	1.63075	0.686389	0.952328
URS00009B5A78	'URS00009B5A78'	lncRNA
URS00009B5A7F	'URS00009B5A7F'	lncRNA
URS00009B5A81	'URS00009B5A81'	lncRNA
URS00009B5A91	'URS00009B5A91'	lncRNA	0.15	0.1	0.03	0.09	0.06	0.1	0.0833333	0.0933333	5	3	1	3	2	3	2.66667	3	0.13	0.08	0.03	0.07	0.05	0.07	0.0633333	0.08	-0.039054	0.97346	0.985472
URS00009B5A98	'URS00009B5A98'	lncRNA
URS00009B5ABC	'URS00009B5ABC'	lncRNA
URS00009B5ACA	'URS00009B5ACA'	lncRNA	3.44	4.87	4.53	2.79	4.52	3.5	3.60333	4.28	64.03	85.82	77.61	53.87	82.18	63.58	66.5433	75.82	2.82	3.84	3.52	2.28	3.45	2.71	2.81333	3.39333	-0.0178699	0.946337	0.975955
URS00009B5AD3	'URS00009B5AD3'	lncRNA
URS00009B5AD5	'URS00009B5AD5'	lncRNA	0.03	0.02	0	0	0	0	0	0.0166667	2	1	0	0	0	0	0	1	0.02	0.01	0	0	0	0	0	0.01	2.25393	0.51587	0.877628
URS00009B5AD9	'URS00009B5AD9'	lncRNA	0	0	0.11	0	0	0	0	0.0366667	0	0	1	0	0	0	0	0.333333	0	0	0.09	0	0	0	0	0.03	0.747384	0.854672	0.952328
URS00009B5AE1	'URS00009B5AE1'	lncRNA
URS00009B5AE8	'URS00009B5AE8'	lncRNA
URS00009B5AEC	'URS00009B5AEC'	lncRNA
URS00009B5AF9	'URS00009B5AF9'	lncRNA	2.6	3.48	3.1	1.68	1.4	1.74	1.60667	3.06	143	183	159	95	75	92	87.3333	161.667	2.13	2.74	2.41	1.37	1.07	1.35	1.26333	2.42667	0.667043	0.00305734	0.0223333
URS00009B5AFB	'URS00009B5AFB'	lncRNA
URS00009B5AFD	'URS00009B5AFD'	lncRNA
URS00009B5AFE	'URS00009B5AFE'	lncRNA	0	0	0	0.01	0	0	0.00333333	0	0	0	0	2	0	0	0.666667	0	0	0	0	0.01	0	0	0.00333333	0	-2.13576	0.596345	0.923935
URS00009B5B02	'URS00009B5B02'	lncRNA	0.09	0.24	0.3	0	0.24	0.05	0.0966667	0.21	2	5.02	6	0	5	1	2	4.34	0.08	0.19	0.23	0	0.18	0.04	0.0733333	0.166667	0.93545	0.480906	0.850659
URS00009B5B04	'URS00009B5B04'	lncRNA
URS00009B5B08	'URS00009B5B08'	lncRNA	0.19	0	0.01	0.06	0	0	0.02	0.0666667	2.31	0	0.11	0.82	0	0	0.273333	0.806667	0.15	0	0.01	0.05	0	0	0.0166667	0.0533333	1.68744	0.675716	0.952328
URS00009B5B1C	'URS00009B5B1C'	lncRNA
URS00009B5B20	'URS00009B5B20'	lncRNA
URS00009B5B27	'URS00009B5B27'	lncRNA
URS00009B5B29	'URS00009B5B29'	lncRNA
URS00009B5B33	'URS00009B5B33'	lncRNA
URS00009B5B35	'URS00009B5B35'	lncRNA	0	0.14	0	0	0	0	0	0.0466667	0	1	0	0	0	0	0	0.333333	0	0.11	0	0	0	0	0	0.0366667	0.747384	0.854672	0.952328
URS00009B5B3C	'URS00009B5B3C'	lncRNA	1.83	3.38	3.37	3.09	2.78	3.48	3.11667	2.86	69.53	122.08	118.62	120.32	102.45	126.99	116.587	103.41	1.51	2.67	2.62	2.52	2.13	2.69	2.44667	2.26667	-0.397418	0.14196	0.41398
URS00009B5B47	'URS00009B5B47'	lncRNA	0.02	0	0	0	0	0	0	0.00666667	1	0	0	0	0	0	0	0.333333	0.02	0	0	0	0	0	0	0.00666667	0.747384	0.854672	0.952328
URS00009B5B4F	'URS00009B5B4F'	lncRNA
URS00009B5B69	'URS00009B5B69'	lncRNA
URS00009B5B6B	'URS00009B5B6B'	lncRNA
URS00009B5B7A	'URS00009B5B7A'	lncRNA
URS00009B5B8A	'URS00009B5B8A'	lncRNA	0	0	0	0	0.03	0	0.01	0	0	0	0	0	1	0	0.333333	0	0	0	0	0	0.02	0	0.00666667	0	-1.17617	0.773161	0.952328
URS00009B5B8D	'URS00009B5B8D'	lncRNA	0.25	0.43	0.46	0.59	0.44	0.59	0.54	0.38	13.01	20.98	22.02	30.65	22	28.99	27.2133	18.67	0.21	0.34	0.36	0.48	0.34	0.46	0.426667	0.303333	-0.766525	0.0832168	0.286285
URS00009B5B90	'URS00009B5B90'	lncRNA
URS00009B5B94	'URS00009B5B94'	lncRNA	0.05	0.11	0.14	0.09	0.13	0.11	0.11	0.1	4	9	11	8	11	9	9.33333	8	0.04	0.09	0.11	0.07	0.1	0.08	0.0833333	0.08	-0.439859	0.522789	0.88011
URS00009B5B97	'URS00009B5B97'	lncRNA
URS00009B5BA0	'URS00009B5BA0'	lncRNA	0.3	0.21	0.33	0.14	0.4	0.19	0.243333	0.28	11.66	7.63	11.98	5.52	15.18	7.01	9.23667	10.4233	0.25	0.16	0.26	0.11	0.31	0.14	0.186667	0.223333	-0.088478	0.898789	0.97231
URS00009B5BA2	'URS00009B5BA2'	lncRNA
URS00009B5BA9	'URS00009B5BA9'	lncRNA
URS00009B5BDE	'URS00009B5BDE'	lncRNA
URS00009B5BE1	'URS00009B5BE1'	lncRNA
URS00009B5BE4	'URS00009B5BE4'	lncRNA
URS00009B5BEF	'URS00009B5BEF'	lncRNA
URS00009B5BFA	'URS00009B5BFA'	lncRNA
URS00009B5C00	'URS00009B5C00'	lncRNA
URS00009B5C07	'URS00009B5C07'	lncRNA
URS00009B5C1F	'URS00009B5C1F'	lncRNA	0.7	0.39	0.35	0.31	0.44	0.52	0.423333	0.48	53	28.5	25	24	32.5	38	31.5	35.5	0.57	0.31	0.27	0.25	0.34	0.4	0.33	0.383333	-0.0272842	0.950435	0.975955
URS00009B5C20	'URS00009B5C20'	lncRNA	0	0	0	0	0	0	0	0	0	0	0	0	0	0.02	0.00666667	0	0	0	0	0	0	0	0	0
URS00009B5C32	'URS00009B5C32'	lncRNA
URS00009B5C36	'URS00009B5C36'	lncRNA	0	0.14	0	0	0	0	0	0.0466667	0	1	0	0	0	0	0	0.333333	0	0.11	0	0	0	0	0	0.0366667	0.747384	0.854672	0.952328
URS00009B5C3B	'URS00009B5C3B'	lncRNA
URS00009B5C46	'URS00009B5C46'	lncRNA
URS00009B5C4C	'URS00009B5C4C'	lncRNA	0.04	0	0	0	0	0	0	0.0133333	1	0	0	0	0	0	0	0.333333	0.03	0	0	0	0	0	0	0.01	0.747384	0.854672	0.952328
URS00009B5C5A	'URS00009B5C5A'	lncRNA
URS00009B5C67	'URS00009B5C67'	lncRNA
URS00009B5C69	'URS00009B5C69'	lncRNA
URS00009B5C70	'URS00009B5C70'	lncRNA
URS00009B5C74	'URS00009B5C74'	lncRNA
URS00009B5C90	'URS00009B5C90'	lncRNA
URS00009B5C93	'URS00009B5C93'	lncRNA
URS00009B5C97	'URS00009B5C97'	lncRNA
URS00009B5C9E	'URS00009B5C9E'	lncRNA	0.15	0.15	0.05	0	0.05	0.1	0.05	0.116667	3	3	1	0	1	2	1	2.33333	0.12	0.12	0.04	0	0.04	0.08	0.04	0.0933333	1.02582	0.526319	0.881461
URS00009B5CA6	'URS00009B5CA6'	lncRNA	0	0	0.01	0	0	0	0	0.00333333	0	0	1	0	0	0	0	0.333333	0	0	0.01	0	0	0	0	0.00333333	0.747384	0.854672	0.952328
URS00009B5CB4	'URS00009B5CB4'	lncRNA
URS00009B5CBB	'URS00009B5CBB'	lncRNA	0	0.16	0	0	0.15	0	0.05	0.0533333	0	1	0	0	1	0	0.333333	0.333333	0	0.13	0	0	0.11	0	0.0366667	0.0433333	-0.214388	0.957338	0.975955
URS00009B5CCA	'URS00009B5CCA'	lncRNA	0.16	0.06	0.06	0.05	0	0.05	0.0333333	0.0933333	3	1	1	1	0	1	0.666667	1.66667	0.13	0.04	0.04	0.04	0	0.04	0.0266667	0.07	1.09985	0.558076	0.904896
URS00009B5CCE	'URS00009B5CCE'	lncRNA
URS00009B5CCF	'URS00009B5CCF'	lncRNA	0	1.44	0.53	1.11	2.04	0.73	1.29333	0.656667	0	3.96	1.42	3.89	6.51	2.43	4.27667	1.79333	0	1.13	0.41	0.91	1.56	0.56	1.01	0.513333	-1.66573	0.231677	0.57027
URS00009B5CD5	'URS00009B5CD5'	lncRNA
URS00009B5CDC	'URS00009B5CDC'	lncRNA	0.95	1.06	1.32	0.5	0.61	0.34	0.483333	1.11	35.96	38.57	46.67	19.41	22.54	12.31	18.0867	40.4	0.78	0.84	1.03	0.41	0.47	0.26	0.38	0.883333	0.95387	0.0189473	0.0948717
URS00009B5CE5	'URS00009B5CE5'	lncRNA	0	0	0.19	0	0	0	0	0.0633333	0	0	2	0	0	0	0	0.666667	0	0	0.15	0	0	0	0	0.05	1.61198	0.689933	0.952328
URS00009B5CEB	'URS00009B5CEB'	lncRNA
URS00009B5CEE	'URS00009B5CEE'	lncRNA	0	0.03	0.03	0	0	0	0	0.02	0	1	1	0	0	0	0	0.666667	0	0.03	0.03	0	0	0	0	0.02	1.62139	0.688156	0.952328
URS00009B5CF9	'URS00009B5CF9'	lncRNA	0.02	0.01	0.04	0.01	0	0.04	0.0166667	0.0233333	2	1	2.9	1	0	3	1.33333	1.96667	0.02	0.01	0.03	0.01	0	0.03	0.0133333	0.02	0.0900622	0.956684	0.975955
URS00009B5D04	'URS00009B5D04'	lncRNA
URS00009B5D0C	'URS00009B5D0C'	lncRNA
URS00009B5D14	'URS00009B5D14'	lncRNA
URS00009B5D20	'URS00009B5D20'	lncRNA
URS00009B5D23	'URS00009B5D23'	lncRNA	0.17	0.12	0.09	0.11	0.09	0.09	0.0966667	0.126667	6	4	3	4	3	3	3.33333	4.33333	0.14	0.09	0.07	0.09	0.07	0.07	0.0766667	0.1	0.166579	0.865255	0.957391
URS00009B5D25	'URS00009B5D25'	lncRNA	0	0	0	0.23	0	0	0.0766667	0	0	0	0	1	0	0	0.333333	0	0	0	0	0.19	0	0	0.0633333	0	-1.17617	0.773161	0.952328
URS00009B5D2F	'URS00009B5D2F'	lncRNA	0.17	0.38	0.2	0	0.53	0.34	0.29	0.25	1	2	1	0	3	2	1.66667	1.33333	0.14	0.3	0.15	0	0.4	0.26	0.22	0.196667	-0.506888	0.759141	0.952328
URS00009B5D31	'URS00009B5D31'	lncRNA
URS00009B5D3F	'URS00009B5D3F'	lncRNA	2.33	0	0	0	0	0.02	0.00666667	0.776667	2.02	0	0	0	0	0.02	0.00666667	0.673333	1.92	0	0	0	0	0.01	0.00333333	0.64	1.68744	0.675716	0.952328
URS00009B5D41	'URS00009B5D41'	lncRNA	1.77	1.6	2.08	1.48	1.88	1.94	1.76667	1.81667	63.25	54.63	69.15	54.52	65.29	66.84	62.2167	62.3433	1.45	1.26	1.62	1.21	1.44	1.5	1.38333	1.44333	-0.204411	0.443175	0.817629
URS00009B5D44	'URS00009B5D44'	lncRNA
URS00009B5D4A	'URS00009B5D4A'	lncRNA	0.23	0.2	0.24	0.07	0	0	0.0233333	0.223333	6	5	5.9	2	0	0	0.666667	5.63333	0.19	0.16	0.19	0.06	0	0	0.02	0.18	2.76367	0.0657206	0.241762
URS00009B5D51	'URS00009B5D51'	lncRNA
URS00009B5D64	'URS00009B5D64'	lncRNA	0.08	0.17	0	0	0	0	0	0.0833333	1	2	0	0	0	0	0	1	0.07	0.13	0	0	0	0	0	0.0666667	2.23487	0.521193	0.878312
URS00009B5D67	'URS00009B5D67'	lncRNA
URS00009B5D6D	'URS00009B5D6D'	lncRNA	0	0.05	0	0	0	0.05	0.0166667	0.0166667	0	1	0	0	0	1	0.333333	0.333333	0	0.04	0	0	0	0.04	0.0133333	0.0133333	-0.214388	0.956759	0.975955
URS00009B5D6F	'URS00009B5D6F'	lncRNA
URS00009B5D74	'URS00009B5D74'	lncRNA
URS00009B5D85	'URS00009B5D85'	lncRNA
URS00009B5D87	'URS00009B5D87'	lncRNA
URS00009B5D92	'URS00009B5D92'	lncRNA
URS00009B5D96	'URS00009B5D96'	lncRNA	0	1.66	1.99	0.9	0.5	0.81	0.736667	1.21667	0	92.84	108.74	53.9	28.17	45.72	42.5967	67.1933	0	1.31	1.55	0.73	0.38	0.63	0.58	0.953333	0.408511	0.804129	0.952328
URS00009B5DA4	'URS00009B5DA4'	lncRNA
URS00009B5DA8	'URS00009B5DA8'	lncRNA	0	0	0	0.01	0	0	0.00333333	0	0	0	0	1	0	0	0.333333	0	0	0	0	0.01	0	0	0.00333333	0	-1.17617	0.773161	0.952328
URS00009B5DB9	'URS00009B5DB9'	lncRNA
URS00009B5DBA	'URS00009B5DBA'	lncRNA
URS00009B5DC3	'URS00009B5DC3'	lncRNA	0.42	0.6	0.9	0.41	0.55	0.28	0.413333	0.64	9.26	12.43	18.29	9.34	11.77	6	9.03667	13.3267	0.35	0.47	0.7	0.34	0.42	0.22	0.326667	0.506667	0.36908	0.557012	0.903958
URS00009B5DC6	'URS00009B5DC6'	lncRNA
URS00009B5DC9	'URS00009B5DC9'	lncRNA	0	0	0	0	0	0.43	0.143333	0	0	0	0	0	0	1	0.333333	0	0	0	0	0	0	0.33	0.11	0	-1.17617	0.773161	0.952328
URS00009B5DCC	'URS00009B5DCC'	lncRNA	0.03	0.19	0.31	0.18	0.06	0.15	0.13	0.176667	4.18	22.23	34.69	22.57	7.11	17.77	15.8167	20.3667	0.03	0.15	0.24	0.15	0.05	0.12	0.106667	0.14	0.125594	0.867828	0.95807
URS00009B5DD1	'URS00009B5DD1'	lncRNA	0	0.14	0	0.34	0	0	0.113333	0.0466667	0	3.09	0	8.32	0	0	2.77333	1.03	0	0.11	0	0.28	0	0	0.0933333	0.0366667	-1.70742	0.494417	0.863698
URS00009B5DD7	'URS00009B5DD7'	lncRNA	0	0	0.02	0	0	0	0	0.00666667	0	0	1	0	0	0	0	0.333333	0	0	0.02	0	0	0	0	0.00666667	0.747384	0.854672	0.952328
URS00009B5DD9	'URS00009B5DD9'	lncRNA
URS00009B5DF1	'URS00009B5DF1'	lncRNA
URS00009B5DF3	'URS00009B5DF3'	lncRNA
URS00009B5DF9	'URS00009B5DF9'	lncRNA
URS00009B5DFA	'URS00009B5DFA'	lncRNA
URS00009B5DFE	'URS00009B5DFE'	lncRNA
URS00009B5E03	'URS00009B5E03'	lncRNA	0	0	0	0.01	0	0	0.00333333	0	0	0	0	1	0	0	0.333333	0	0	0	0	0.01	0	0	0.00333333	0	-1.17617	0.773161	0.952328
URS00009B5E04	'URS00009B5E04'	lncRNA	1.32	1.73	0	0	0	0	0	1.01667	1	1	0	0	0	0	0	0.666667	1.09	1.37	0	0	0	0	0	0.82	1.65927	0.67916	0.952328
URS00009B5E12	'URS00009B5E12'	lncRNA	0.17	0.41	0.23	0.17	0.13	0.04	0.113333	0.27	4	9	5	4	3	1	2.66667	6	0.14	0.32	0.18	0.14	0.1	0.03	0.09	0.213333	0.948312	0.348513	0.722118
URS00009B5E16	'URS00009B5E16'	lncRNA
URS00009B5E27	'URS00009B5E27'	lncRNA	0	0	0	0.03	0	0	0.01	0	0	0	0	1	0	0	0.333333	0	0	0	0	0.03	0	0	0.01	0	-1.17617	0.773161	0.952328
URS00009B5E35	'URS00009B5E35'	lncRNA
URS00009B5E45	'URS00009B5E45'	lncRNA	0.02	0	0	0	0.04	0	0.0133333	0.00666667	1.07	0	0	0	2	0.05	0.683333	0.356667	0.02	0	0	0	0.03	0	0.01	0.00666667	-1.03723	0.766017	0.952328
URS00009B5E4A	'URS00009B5E4A'	lncRNA
URS00009B5E53	'URS00009B5E53'	lncRNA
URS00009B5E54	'URS00009B5E54'	lncRNA
URS00009B5E55	'URS00009B5E55'	lncRNA	0	0	0	0.06	0	0	0.02	0	0	0	0	1	0	0	0.333333	0	0	0	0	0.05	0	0	0.0166667	0	-1.17617	0.773161	0.952328
URS00009B5E56	'URS00009B5E56'	lncRNA
URS00009B5E63	'URS00009B5E63'	lncRNA	0.07	0.05	0.09	0.08	0.03	0.08	0.0633333	0.07	3.98	2.94	4.95	4.99	2.06	4.89	3.98	3.95667	0.05	0.04	0.07	0.07	0.03	0.06	0.0533333	0.0533333	-0.379418	0.724138	0.952328
URS00009B5E64	'URS00009B5E64'	lncRNA
URS00009B5E65	'URS00009B5E65'	lncRNA	0.25	0.25	0.4	0.25	0.19	0.28	0.24	0.3	24.17	23.14	36.68	24.94	18.23	26.51	23.2267	27.9967	0.2	0.2	0.31	0.2	0.15	0.22	0.19	0.236667	0.0636291	0.881541	0.964538
URS00009B5E6E	'URS00009B5E6E'	lncRNA
URS00009B5E6F	'URS00009B5E6F'	lncRNA
URS00009B5E70	'URS00009B5E70'	lncRNA	0	0	0	0	0	0.12	0.04	0	0	0	0	0	0	2	0.666667	0	0	0	0	0	0	0.1	0.0333333	0	-2.08657	0.605214	0.926559
URS00009B5E8F	'URS00009B5E8F'	lncRNA
URS00009B5E93	'URS00009B5E93'	lncRNA	0.31	0.14	0.12	0.55	0.41	0.66	0.54	0.19	29.57	13.03	10.97	54.01	37.74	59.76	50.5033	17.8567	0.25	0.11	0.1	0.45	0.31	0.51	0.423333	0.153333	-1.74053	0.000362793	0.00377793
URS00009B5E9A	'URS00009B5E9A'	lncRNA	0.07	0.09	0.07	0.07	0.09	0.08	0.08	0.0766667	3.98	5	4	4.02	5	4.24	4.42	4.32667	0.06	0.07	0.06	0.06	0.07	0.06	0.0633333	0.0633333	-0.329159	0.721364	0.952328
URS00009B5E9B	'URS00009B5E9B'	lncRNA	0.15	0.14	0	0	0	0.09	0.03	0.0966667	0.97	0.84	0	0	0	0.59	0.196667	0.603333	0.12	0.11	0	0	0	0.07	0.0233333	0.0766667
URS00009B5EAB	'URS00009B5EAB'	lncRNA	0	0	0.02	0	0.03	0	0.01	0.00666667	0	0	1	0	2	0	0.666667	0.333333	0	0	0.01	0	0.02	0	0.00666667	0.00333333	-1.03702	0.767463	0.952328
URS00009B5EAE	'URS00009B5EAE'	lncRNA	0.17	0	0	0	0	0	0	0.0566667	1	0	0	0	0	0	0	0.333333	0.14	0	0	0	0	0	0	0.0466667	0.747384	0.854672	0.952328
URS00009B5EC1	'URS00009B5EC1'	lncRNA	0.18	0	0.21	0	0	0.42	0.14	0.13	0.95	0	1	0	0	2.27	0.756667	0.65	0.15	0	0.17	0	0	0.32	0.106667	0.106667	-1.12402	0.745267	0.952328
URS00009B5EC6	'URS00009B5EC6'	lncRNA
URS00009B5ECB	'URS00009B5ECB'	lncRNA	1.42	1.41	1.89	1.07	1.81	1.66	1.51333	1.57333	124.38	117.8	153.94	95.76	153.57	138.54	129.29	132.04	1.17	1.11	1.47	0.88	1.39	1.28	1.18333	1.25	-0.178108	0.438934	0.813965
URS00009B5EDE	'URS00009B5EDE'	lncRNA
URS00009B5EE2	'URS00009B5EE2'	lncRNA
URS00009B5EEE	'URS00009B5EEE'	lncRNA	0.2	0	0.23	0	0	0	0	0.143333	1	0	1	0	0	0	0	0.666667	0.17	0	0.18	0	0	0	0	0.116667	1.65007	0.681532	0.952328
URS00009B5EF5	'URS00009B5EF5'	lncRNA	0.45	0.48	0.52	0.42	0.47	0.44	0.443333	0.483333	116.47	118.21	124.47	110.4	118.29	108.56	112.417	119.717	0.37	0.38	0.4	0.34	0.36	0.34	0.346667	0.383333	-0.122374	0.528509	0.882465
URS00009B5EFF	'URS00009B5EFF'	lncRNA
URS00009B5F0C	'URS00009B5F0C'	lncRNA
URS00009B5F19	'URS00009B5F19'	lncRNA	0.04	0	0	0	0	0	0	0.0133333	1	0	0	0	0	0	0	0.333333	0.03	0	0	0	0	0	0	0.01	0.747384	0.854672	0.952328
URS00009B5F25	'URS00009B5F25'	lncRNA
URS00009B5F2C	'URS00009B5F2C'	lncRNA	0	0	0	0	0.08	0	0.0266667	0	0	0	0	0	0.18	0	0.06	0	0	0	0	0	0.06	0	0.02	0
URS00009B5F31	'URS00009B5F31'	lncRNA	1.99	2.76	3.44	1.92	2.14	2.97	2.34333	2.73	31.48	41.15	49.78	31.56	33.02	45.87	36.8167	40.8033	1.64	2.18	2.67	1.57	1.63	2.29	1.83	2.16333	-0.069177	0.845509	0.952328
URS00009B5F3B	'URS00009B5F3B'	lncRNA
URS00009B5F3E	'URS00009B5F3E'	lncRNA	1.27	2.32	0	0	0.63	0.68	0.436667	1.19667	33.35	58.06	0	0	16.17	17.3	11.1567	30.47	1.04	1.83	0	0	0.48	0.52	0.333333	0.956667	1.29148	0.578536	0.919365
URS00009B5F47	'URS00009B5F47'	lncRNA
URS00009B5F4D	'URS00009B5F4D'	lncRNA
URS00009B5F50	'URS00009B5F50'	lncRNA
URS00009B5F57	'URS00009B5F57'	lncRNA	1.26	1.19	1.3	0.87	1.08	1.21	1.05333	1.25	116.56	105.06	112.24	82.13	96.95	107	95.36	111.287	1.04	0.94	1.01	0.71	0.83	0.94	0.826667	0.996667	0.0125244	0.954332	0.975955
URS00009B5F5E	'URS00009B5F5E'	lncRNA
URS00009B5F61	'URS00009B5F61'	lncRNA
URS00009B5F69	'URS00009B5F69'	lncRNA
URS00009B5F77	'URS00009B5F77'	lncRNA
URS00009B5F7B	'URS00009B5F7B'	lncRNA
URS00009B5F7E	'URS00009B5F7E'	lncRNA
URS00009B5F7F	'URS00009B5F7F'	lncRNA	1.19	0	0	0	1.14	1.05	0.73	0.396667	2	0	0	0	2	2	1.33333	0.666667	0.97	0	0	0	0.87	0.81	0.56	0.323333	-1.15246	0.626636	0.940025
URS00009B5F8A	'URS00009B5F8A'	lncRNA
URS00009B5F92	'URS00009B5F92'	lncRNA
URS00009B5FAC	'URS00009B5FAC'	lncRNA
URS00009B5FAD	'URS00009B5FAD'	lncRNA	0.28	0.21	0.35	0.32	0.29	0.38	0.33	0.28	7	5	8	8	7	9	8	6.66667	0.23	0.17	0.27	0.26	0.22	0.29	0.256667	0.223333	-0.480814	0.499409	0.867836
URS00009B5FC6	'URS00009B5FC6'	lncRNA
URS00009B5FCD	'URS00009B5FCD'	lncRNA
URS00009B5FD0	'URS00009B5FD0'	lncRNA	0.24	0.74	1.47	0.25	0	0	0.0833333	0.816667	5.4	15.87	30.61	5.95	0	0	1.98333	17.2933	0.2	0.58	1.14	0.21	0	0	0.07	0.64	3.04832	0.011568	0.0646391
URS00009B5FD1	'URS00009B5FD1'	lncRNA
URS00009B5FD8	'URS00009B5FD8'	lncRNA	0.03	0.08	0.03	0.06	0	0	0.02	0.0466667	2	4.77	2	4.35	0	0	1.45	2.92333	0.02	0.06	0.03	0.05	0	0	0.0166667	0.0366667	0.733744	0.665615	0.952328
URS00009B5FDC	'URS00009B5FDC'	lncRNA
URS00009B5FDF	'URS00009B5FDF'	lncRNA
URS00009B5FED	'URS00009B5FED'	lncRNA
URS00009B5FFC	'URS00009B5FFC'	lncRNA
URS00009B6004	'URS00009B6004'	lncRNA
URS00009B600B	'URS00009B600B'	lncRNA	0	0	0	0	0.01	0.02	0.01	0	0	0	0	0	1	2	1	0	0	0	0	0	0.01	0.01	0.00666667	0	-2.64147	0.427507	0.804194
URS00009B6012	'URS00009B6012'	lncRNA
URS00009B6020	'URS00009B6020'	lncRNA
URS00009B6027	'URS00009B6027'	lncRNA	0.68	0	0.85	0	0	0	0	0.51	1	0	1	0	0	0	0	0.666667	0.55	0	0.66	0	0	0	0	0.403333	1.65007	0.681532	0.952328
URS00009B6032	'URS00009B6032'	lncRNA
URS00009B6033	'URS00009B6033'	lncRNA
URS00009B603B	'URS00009B603B'	lncRNA
URS00009B604D	'URS00009B604D'	lncRNA	6.74	12.59	19.88	150.81	19.81	67.92	79.5133	13.07	518.98	926.51	1426.32	11872.3	1478.1	5010.47	6120.29	957.27	5.53	9.92	15.46	123.07	15.15	52.51	63.5767	10.3033	-2.95008	0.000409691	0.00420386
URS00009B6059	'URS00009B6059'	lncRNA	0	0	0	0	0.1	0	0.0333333	0	0	0	0	0	1	0	0.333333	0	0	0	0	0	0.07	0	0.0233333	0	-1.17617	0.773161	0.952328
URS00009B605F	'URS00009B605F'	lncRNA	0	0	0	0.02	0	0.02	0.0133333	0	0	0	0	1	0	1	0.666667	0	0	0	0	0.02	0	0.02	0.0133333	0	-2.11052	0.577327	0.91802
URS00009B6065	'URS00009B6065'	lncRNA
URS00009B607F	'URS00009B607F'	lncRNA	0	0	0	0.23	0	0	0.0766667	0	0	0	0	1	0	0	0.333333	0	0	0	0	0.18	0	0	0.06	0	-1.17617	0.773161	0.952328
URS00009B6088	'URS00009B6088'	lncRNA
URS00009B6092	'URS00009B6092'	lncRNA
URS00009B6099	'URS00009B6099'	lncRNA
URS00009B609B	'URS00009B609B'	lncRNA
URS00009B60A1	'URS00009B60A1'	lncRNA
URS00009B60A9	'URS00009B60A9'	lncRNA	0.1	0.04	0.04	0	0.02	0.02	0.0133333	0.06	5.86	2	2	0	1	1	0.666667	3.28667	0.09	0.03	0.03	0	0.01	0.01	0.00666667	0.05	1.98379	0.229692	0.567743
URS00009B60B2	'URS00009B60B2'	lncRNA
URS00009B60B4	'URS00009B60B4'	lncRNA
URS00009B60B5	'URS00009B60B5'	lncRNA	0	0	0.07	0	0.06	0	0.02	0.0233333	0	0	1	0	1	0	0.333333	0.333333	0	0	0.05	0	0.05	0	0.0166667	0.0166667	-0.214388	0.957442	0.975955
URS00009B60B6	'URS00009B60B6'	lncRNA
URS00009B60C2	'URS00009B60C2'	lncRNA	0.1	0.06	0.06	0.05	0	0.05	0.0333333	0.0733333	2	1	1	1	0	1	0.666667	1.33333	0.09	0.04	0.04	0.04	0	0.04	0.0266667	0.0566667	0.771328	0.690738	0.952328
URS00009B60C6	'URS00009B60C6'	lncRNA
URS00009B60C8	'URS00009B60C8'	lncRNA
URS00009B60E1	'URS00009B60E1'	lncRNA
URS00009B60E4	'URS00009B60E4'	lncRNA
URS00009B60E7	'URS00009B60E7'	lncRNA
URS00009B60F2	'URS00009B60F2'	lncRNA
URS00009B60F8	'URS00009B60F8'	lncRNA	0.3	0.13	0.15	0.18	0.09	0.15	0.14	0.193333	15	6	7	9	4.33	7	6.77667	9.33333	0.25	0.1	0.12	0.14	0.07	0.11	0.106667	0.156667	0.268064	0.728025	0.952328
URS00009B60FA	'URS00009B60FA'	lncRNA	0.2	0.28	0.23	0.25	0.09	0.2	0.18	0.236667	9.03	12.09	9.47	11.77	3.97	8.56	8.1	10.1967	0.16	0.22	0.18	0.21	0.07	0.15	0.143333	0.186667	0.211746	0.772254	0.952328
URS00009B60FC	'URS00009B60FC'	lncRNA	0.04	0	0.04	0	0	0.03	0.01	0.0266667	1.32	0	1.32	0	0	1	0.333333	0.88	0.03	0	0.03	0	0	0.02	0.00666667	0.02	0.687306	0.816265	0.952328
URS00009B6101	'URS00009B6101'	lncRNA
URS00009B610F	'URS00009B610F'	lncRNA
URS00009B6116	'URS00009B6116'	lncRNA
URS00009B611C	'URS00009B611C'	lncRNA
URS00009B6124	'URS00009B6124'	lncRNA
URS00009B6134	'URS00009B6134'	lncRNA	0.7	0.52	1.17	0.59	0.87	0.65	0.703333	0.796667	137.75	97.92	215.53	118.15	166.17	122.48	135.6	150.4	0.57	0.41	0.91	0.48	0.67	0.5	0.55	0.63	-0.0652766	0.826495	0.952328
URS00009B6139	'URS00009B6139'	lncRNA
URS00009B613E	'URS00009B613E'	lncRNA	0.27	0.12	0.21	0.22	0.16	0.36	0.246667	0.2	7	3	5	6	4	9	6.33333	5	0.22	0.1	0.16	0.18	0.12	0.28	0.193333	0.16	-0.558499	0.511472	0.876295
URS00009B6153	'URS00009B6153'	lncRNA
URS00009B6155	'URS00009B6155'	lncRNA	0.08	0.02	0.02	0.07	0.05	0.03	0.05	0.04	5.31	1.07	1	4.39	3	2	3.13	2.46	0.07	0.01	0.01	0.05	0.04	0.02	0.0366667	0.03	-0.563396	0.652455	0.952328
URS00009B6162	'URS00009B6162'	lncRNA
URS00009B6163	'URS00009B6163'	lncRNA
URS00009B6172	'URS00009B6172'	lncRNA	0	0	0	0	0.01	0	0.00333333	0	0	0	0	0	1	0	0.333333	0	0	0	0	0	0.01	0	0.00333333	0	-1.17617	0.773161	0.952328
URS00009B6176	'URS00009B6176'	lncRNA
URS00009B617E	'URS00009B617E'	lncRNA
URS00009B6186	'URS00009B6186'	lncRNA
URS00009B6196	'URS00009B6196'	lncRNA	0.54	0.19	0.36	0.25	0.31	0.38	0.313333	0.363333	56.33	18.66	35	27	30.97	38	31.99	36.6633	0.44	0.15	0.28	0.21	0.24	0.3	0.25	0.29	-0.00589683	0.990083	0.994824
URS00009B61A4	'URS00009B61A4'	lncRNA	0.09	0	0.03	0	0	0	0	0.04	1	0	0.35	0	0	0	0	0.45	0.07	0	0.03	0	0	0	0	0.0333333	0.747384	0.854672	0.952328
URS00009B61AC	'URS00009B61AC'	lncRNA
URS00009B61B9	'URS00009B61B9'	lncRNA
URS00009B61C1	'URS00009B61C1'	lncRNA	0	0	0.31	0	0	0	0	0.103333	0	0	1	0	0	0	0	0.333333	0	0	0.24	0	0	0	0	0.08	0.747384	0.854672	0.952328
URS00009B61CA	'URS00009B61CA'	lncRNA
URS00009B61D1	'URS00009B61D1'	lncRNA
URS00009B61D3	'URS00009B61D3'	lncRNA	0	0	0	0	0	0.02	0.00666667	0	0	0	0	0	0	1	0.333333	0	0	0	0	0	0	0.02	0.00666667	0	-1.17617	0.773161	0.952328
URS00009B61D7	'URS00009B61D7'	lncRNA	0.38	0.34	0.38	0.53	0.36	0.17	0.353333	0.366667	12	10	11	17	11	5	11	11	0.32	0.27	0.3	0.43	0.28	0.13	0.28	0.296667	-0.220797	0.737411	0.952328
URS00009B61D9	'URS00009B61D9'	lncRNA
URS00009B61DA	'URS00009B61DA'	lncRNA
URS00009B61DE	'URS00009B61DE'	lncRNA	0.74	0.69	0.19	2.88	2.92	3.16	2.98667	0.54	12.67	11.14	2.94	51.33	49.02	53.02	51.1233	8.91667	0.61	0.54	0.14	2.35	2.23	2.44	2.34	0.43	-2.82274	3.23595e-08	1.17964e-06
URS00009B61E3	'URS00009B61E3'	lncRNA
URS00009B61ED	'URS00009B61ED'	lncRNA	1.41	2.58	1.08	1.38	2.3	1.38	1.68667	1.69	33.85	58.58	23.98	34.25	53.85	32.09	40.0633	38.8033	1.16	2.03	0.84	1.13	1.76	1.07	1.32	1.34333	-0.265341	0.537486	0.888539
URS00009B61EE	'URS00009B61EE'	lncRNA
URS00009B61EF	'URS00009B61EF'	lncRNA
URS00009B6214	'URS00009B6214'	lncRNA	0	0	0	0	0.03	0	0.01	0	0	0	0	0	1	0	0.333333	0	0	0	0	0	0.02	0	0.00666667	0	-1.17617	0.773161	0.952328
URS00009B621D	'URS00009B621D'	lncRNA	0.05	0.03	0.08	0.02	0	0.03	0.0166667	0.0533333	2	1	3	1	0	1	0.666667	2	0.04	0.02	0.06	0.02	0	0.02	0.0133333	0.04	1.34739	0.451171	0.823203
URS00009B6222	'URS00009B6222'	lncRNA
URS00009B622D	'URS00009B622D'	lncRNA
URS00009B624B	'URS00009B624B'	lncRNA
URS00009B624E	'URS00009B624E'	lncRNA
URS00009B6255	'URS00009B6255'	lncRNA
URS00009B625C	'URS00009B625C'	lncRNA
URS00009B625D	'URS00009B625D'	lncRNA
URS00009B6261	'URS00009B6261'	lncRNA
URS00009B626C	'URS00009B626C'	lncRNA	0	0.05	0.08	0.08	0	0	0.0266667	0.0433333	0	1.25	2	2.03	0	0	0.676667	1.08333	0	0.04	0.06	0.06	0	0	0.02	0.0333333	0.297195	0.907063	0.975637
URS00009B626E	'URS00009B626E'	lncRNA
URS00009B626F	'URS00009B626F'	lncRNA
URS00009B6278	'URS00009B6278'	lncRNA
URS00009B6279	'URS00009B6279'	lncRNA	0	0.11	0	0	0	0	0	0.0366667	0	1.49	0	0	0	0	0	0.496667	0	0.09	0	0	0	0	0	0.03	0.747384	0.854672	0.952328
URS00009B627A	'URS00009B627A'	lncRNA
URS00009B6280	'URS00009B6280'	lncRNA
URS00009B6282	'URS00009B6282'	lncRNA
URS00009B6284	'URS00009B6284'	lncRNA
URS00009B628B	'URS00009B628B'	lncRNA
URS00009B628D	'URS00009B628D'	lncRNA
URS00009B628E	'URS00009B628E'	lncRNA
URS00009B629D	'URS00009B629D'	lncRNA	0.07	0	0	0	0	0	0	0.0233333	1	0	0	0	0	0	0	0.333333	0.06	0	0	0	0	0	0	0.02	0.747384	0.854672	0.952328
URS00009B62A7	'URS00009B62A7'	lncRNA
URS00009B62B2	'URS00009B62B2'	lncRNA
URS00009B62C6	'URS00009B62C6'	lncRNA	0	0.09	0	0	0	0	0	0.03	0	2	0	0	0	0	0	0.666667	0	0.07	0	0	0	0	0	0.0233333	1.63075	0.686389	0.952328
URS00009B62C7	'URS00009B62C7'	lncRNA	0.39	0.74	1	1	1.29	0.41	0.9	0.71	4.33	7.67	10.13	11.66	14.07	4.52	10.0833	7.37667	0.32	0.58	0.78	0.81	0.98	0.32	0.703333	0.56	-0.679372	0.373184	0.750273
URS00009B62CE	'URS00009B62CE'	lncRNA
URS00009B62D2	'URS00009B62D2'	lncRNA
URS00009B62D9	'URS00009B62D9'	lncRNA
URS00009B62EB	'URS00009B62EB'	lncRNA
URS00009B62ED	'URS00009B62ED'	lncRNA	0	0	0	0	0.05	0	0.0166667	0	0	0	0	0	1	0	0.333333	0	0	0	0	0	0.03	0	0.01	0	-1.17617	0.773161	0.952328
URS00009B62F5	'URS00009B62F5'	lncRNA	0.05	0.12	0	0.06	0	0	0.02	0.0566667	0.44	1	0	0.55	0	0	0.183333	0.48	0.04	0.09	0	0.05	0	0	0.0166667	0.0433333	0.747384	0.854672	0.952328
URS00009B62FD	'URS00009B62FD'	lncRNA
URS00009B6302	'URS00009B6302'	lncRNA
URS00009B6306	'URS00009B6306'	lncRNA
URS00009B630B	'URS00009B630B'	lncRNA
URS00009B6312	'URS00009B6312'	lncRNA
URS00009B6314	'URS00009B6314'	lncRNA
URS00009B6327	'URS00009B6327'	lncRNA
URS00009B632F	'URS00009B632F'	lncRNA
URS00009B6341	'URS00009B6341'	lncRNA	0.77	0.27	0.14	0.51	1.11	1.03	0.883333	0.393333	10.34	3.36	1.71	7.14	14.52	13.51	11.7233	5.13667	0.64	0.21	0.11	0.42	0.85	0.8	0.69	0.32	-1.46269	0.0952626	0.314295
URS00009B6348	'URS00009B6348'	lncRNA
URS00009B634A	'URS00009B634A'	lncRNA
URS00009B634F	'URS00009B634F'	lncRNA
URS00009B6354	'URS00009B6354'	lncRNA
URS00009B6358	'URS00009B6358'	lncRNA	0.5	0.56	0.52	0.37	0.68	0.97	0.673333	0.526667	11.89	12.72	11.53	9.26	15.79	22.55	15.8667	12.0467	0.41	0.44	0.41	0.31	0.52	0.75	0.526667	0.42	-0.64622	0.260921	0.613412
URS00009B6359	'URS00009B6359'	lncRNA	0.03	0.05	0.08	0.05	0.04	0.03	0.04	0.0533333	2.09	4	6	4	3	2.44	3.14667	4.03	0.02	0.04	0.06	0.04	0.03	0.03	0.0333333	0.04	0.186986	0.858961	0.954608
URS00009B635A	'URS00009B635A'	lncRNA
URS00009B6362	'URS00009B6362'	lncRNA
URS00009B6365	'URS00009B6365'	lncRNA
URS00009B6370	'URS00009B6370'	lncRNA
URS00009B6376	'URS00009B6376'	lncRNA
URS00009B637A	'URS00009B637A'	lncRNA
URS00009B637F	'URS00009B637F'	lncRNA
URS00009B6388	'URS00009B6388'	lncRNA
URS00009B639B	'URS00009B639B'	lncRNA
URS00009B63B5	'URS00009B63B5'	lncRNA	13.89	10.79	9.99	7.84	1.97	4.29	4.7	11.5567	35.02	23.44	21.05	22.42	5.08	11.78	13.0933	26.5033	11.41	8.51	7.77	6.39	1.5	3.32	3.73667	9.23	0.8228	0.181147	0.485878
URS00009B63BB	'URS00009B63BB'	lncRNA	0	0	0	0.04	0	0	0.0133333	0	0	0	0	1	0	0	0.333333	0	0	0	0	0.03	0	0	0.01	0	-1.17617	0.773161	0.952328
URS00009B63C0	'URS00009B63C0'	lncRNA
URS00009B63C6	'URS00009B63C6'	lncRNA
URS00009B63D0	'URS00009B63D0'	lncRNA
URS00009B63D7	'URS00009B63D7'	lncRNA	0.05	0.3	0.07	0.22	0.44	0.28	0.313333	0.14	2.31	14.83	3.49	11.7	22	13.9	15.8667	6.87667	0.04	0.24	0.06	0.18	0.34	0.22	0.246667	0.113333	-1.48125	0.06373	0.236331
URS00009B63EE	'URS00009B63EE'	lncRNA
URS00009B63F1	'URS00009B63F1'	lncRNA	0.04	0	0.18	0.1	0	0.29	0.13	0.0733333	2.41	0	10.15	5.88	0	16.38	7.42	4.18667	0.03	0	0.14	0.08	0	0.22	0.1	0.0566667	-1.06741	0.479122	0.848849
URS00009B63F2	'URS00009B63F2'	lncRNA
URS00009B63F4	'URS00009B63F4'	lncRNA
URS00009B63F9	'URS00009B63F9'	lncRNA
URS00009B63FB	'URS00009B63FB'	lncRNA	0	0.03	0	0	0	0	0	0.01	0	1	0	0	0	0	0	0.333333	0	0.02	0	0	0	0	0	0.00666667	0.747384	0.854672	0.952328
URS00009B6400	'URS00009B6400'	lncRNA
URS00009B6407	'URS00009B6407'	lncRNA	0.25	0	0.31	0.37	0.18	0	0.183333	0.186667	6.01	0	6.95	9.16	4.32	0	4.49333	4.32	0.2	0	0.24	0.3	0.14	0	0.146667	0.146667	-0.344173	0.813608	0.952328
URS00009B6408	'URS00009B6408'	lncRNA
URS00009B641E	'URS00009B641E'	lncRNA
URS00009B642C	'URS00009B642C'	lncRNA	0.02	0.03	0.01	0.03	0.03	0.02	0.0266667	0.02	3.96	5.97	3	6.63	6.25	5.04	5.97333	4.31	0.01	0.02	0.01	0.02	0.02	0.02	0.02	0.0133333	-0.843709	0.340985	0.714602
URS00009B642E	'URS00009B642E'	lncRNA
URS00009B6434	'URS00009B6434'	lncRNA	0.03	0	0.02	0.34	0.02	0.1	0.153333	0.0166667	1	0	0.5	10.5	0.5	3	4.66667	0.5	0.03	0	0.01	0.28	0.01	0.08	0.123333	0.0133333	-3.86413	0.0541638	0.209882
URS00009B6436	'URS00009B6436'	lncRNA
URS00009B6438	'URS00009B6438'	lncRNA	0.13	0.06	0.06	0.21	0	0.11	0.106667	0.0833333	2.43	1	1	4	0	2	2	1.47667	0.11	0.05	0.05	0.17	0	0.09	0.0866667	0.07	-0.830427	0.607934	0.928326
URS00009B643C	'URS00009B643C'	lncRNA	0.6	0.6	0.6	0.1	0.47	0.48	0.35	0.6	6.8	6.41	6.25	1.21	5.23	5.34	3.92667	6.48667	0.49	0.48	0.47	0.08	0.36	0.37	0.27	0.48	0.51185	0.582553	0.921915
URS00009B6448	'URS00009B6448'	lncRNA
URS00009B6452	'URS00009B6452'	lncRNA
URS00009B6464	'URS00009B6464'	lncRNA
URS00009B6466	'URS00009B6466'	lncRNA	0	0.04	0	0	0.54	0	0.18	0.0133333	0	0.79	0	0	11.58	0	3.86	0.263333	0	0.03	0	0	0.41	0	0.136667	0.01	-4.44708	0.12396	0.377994
URS00009B6481	'URS00009B6481'	lncRNA
URS00009B6483	'URS00009B6483'	lncRNA
URS00009B6486	'URS00009B6486'	lncRNA
URS00009B6499	'URS00009B6499'	lncRNA
URS00009B649A	'URS00009B649A'	lncRNA	0	0	0	0.02	0	0	0.00666667	0	0	0	0	1	0	0	0.333333	0	0	0	0	0.02	0	0	0.00666667	0	-1.17617	0.773161	0.952328
URS00009B64A2	'URS00009B64A2'	lncRNA
URS00009B64A4	'URS00009B64A4'	lncRNA	0	0.12	0.08	0.05	0.06	0	0.0366667	0.0666667	0	6.44	4.36	2.67	3.35	0	2.00667	3.6	0	0.09	0.07	0.04	0.05	0	0.03	0.0533333	0.782965	0.626892	0.940356
URS00009B64B3	'URS00009B64B3'	lncRNA	0	0	0	0	0.05	0	0.0166667	0	0	0	0	0	0.25	0	0.0833333	0	0	0	0	0	0.04	0	0.0133333	0
URS00009B64B8	'URS00009B64B8'	lncRNA	0.47	0.52	0	0	0	0	0	0.33	2	2	0	0	0	0	0	1.33333	0.39	0.41	0	0	0	0	0	0.266667	2.65957	0.395303	0.776538
URS00009B64CB	'URS00009B64CB'	lncRNA	0	0	0.02	0.07	0.16	0.12	0.116667	0.00666667	0	0	1	4	8	6	6	0.333333	0	0	0.02	0.06	0.12	0.09	0.09	0.00666667	-4.26684	0.00586981	0.0378118
URS00009B64D1	'URS00009B64D1'	lncRNA	3.08	3.41	2.62	2.96	4.01	1.59	2.85333	3.03667	94	99	74	93	119	47	86.3333	89	2.53	2.69	2.03	2.41	3.06	1.23	2.23333	2.41667	-0.159125	0.642085	0.94998
URS00009B64D2	'URS00009B64D2'	lncRNA
URS00009B64D5	'URS00009B64D5'	lncRNA
URS00009B64E1	'URS00009B64E1'	lncRNA
URS00009B64FC	'URS00009B64FC'	lncRNA	0.02	0	0	0	0	0.04	0.0133333	0.00666667	1	0	0	0	0	1.39	0.463333	0.333333	0.02	0	0	0	0	0.03	0.01	0.00666667	-0.214388	0.956448	0.975955
URS00009B6504	'URS00009B6504'	lncRNA
URS00009B6505	'URS00009B6505'	lncRNA	0.05	0.04	0.05	0.01	0.05	0.02	0.0266667	0.0466667	3.64	3	3.53	0.84	3.17	1.52	1.84333	3.39	0.04	0.03	0.04	0.01	0.04	0.02	0.0233333	0.0366667	0.990357	0.48889	0.858905
URS00009B6520	'URS00009B6520'	lncRNA
URS00009B6530	'URS00009B6530'	lncRNA
URS00009B6534	'URS00009B6534'	lncRNA	0.15	0.04	0.25	0.06	0.07	0.11	0.08	0.146667	12	3	18	5	5	8	6	11	0.13	0.03	0.19	0.05	0.05	0.08	0.06	0.116667	0.65595	0.424598	0.801402
URS00009B653F	'URS00009B653F'	lncRNA
URS00009B6549	'URS00009B6549'	lncRNA
URS00009B654E	'URS00009B654E'	lncRNA
URS00009B6554	'URS00009B6554'	lncRNA	2.09	3.03	2.81	3.05	3.47	3.18	3.23333	2.64333	188.87	262.21	237.12	281.77	304	275.95	287.24	229.4	1.71	2.39	2.18	2.49	2.65	2.46	2.53333	2.09333	-0.540388	0.00122079	0.0104704
URS00009B6555	'URS00009B6555'	lncRNA	0.05	0.35	0.06	0.03	0.03	0.03	0.03	0.153333	2	13	2	1	1	1	1	5.66667	0.04	0.28	0.04	0.02	0.02	0.02	0.02	0.12	2.28066	0.104854	0.335495
URS00009B6558	'URS00009B6558'	lncRNA
URS00009B655B	'URS00009B655B'	lncRNA	0.35	0	0.16	0	0	0.12	0.04	0.17	3	0	1.22	0	0	1	0.333333	1.40667	0.28	0	0.12	0	0	0.09	0.03	0.133333	1.70557	0.507007	0.873188
URS00009B6566	'URS00009B6566'	lncRNA
URS00009B6571	'URS00009B6571'	lncRNA
URS00009B6574	'URS00009B6574'	lncRNA	1.02	1.24	1.24	1.92	1.33	1.5	1.58333	1.16667	92.29	107.6	104.39	177.48	116.66	129.87	141.337	101.427	0.84	0.98	0.96	1.57	1.02	1.16	1.25	0.926667	-0.704094	0.00558977	0.0363219
URS00009B6581	'URS00009B6581'	lncRNA
URS00009B6582	'URS00009B6582'	lncRNA
URS00009B6585	'URS00009B6585'	lncRNA
URS00009B6588	'URS00009B6588'	lncRNA	0.68	0.99	0.86	0.54	0.74	0.39	0.556667	0.843333	37.17	51.06	43.6	29.98	38.94	20.53	29.8167	43.9433	0.56	0.78	0.67	0.44	0.57	0.3	0.436667	0.67	0.380641	0.3025	0.672053
URS00009B65A0	'URS00009B65A0'	lncRNA
URS00009B65A6	'URS00009B65A6'	lncRNA
URS00009B65AC	'URS00009B65AC'	lncRNA
URS00009B65B5	'URS00009B65B5'	lncRNA	0.43	0.55	1.03	0.49	0.7	0.43	0.54	0.67	5	6	11	6	8	5	6.33333	7.33333	0.35	0.43	0.8	0.4	0.53	0.33	0.42	0.526667	-0.00367823	0.996153	0.998082
URS00009B65B8	'URS00009B65B8'	lncRNA
URS00009B65BF	'URS00009B65BF'	lncRNA	0	0	0	0.01	0.03	0	0.0133333	0	0	0	0	1	2	0	1	0	0	0	0	0.01	0.02	0	0.01	0	-2.62794	0.431213	0.806667
URS00009B65C0	'URS00009B65C0'	lncRNA
URS00009B65CB	'URS00009B65CB'	lncRNA
URS00009B65D2	'URS00009B65D2'	lncRNA	0.44	0	0.67	0	0	0.37	0.123333	0.37	1	0	1.26	0	0	0.93	0.31	0.753333	0.36	0	0.52	0	0	0.29	0.0966667	0.293333	1.65007	0.681532	0.952328
URS00009B65D3	'URS00009B65D3'	lncRNA
URS00009B65DF	'URS00009B65DF'	lncRNA	0.41	0.35	0.82	0	0.53	0.11	0.213333	0.526667	3.9	3.08	7.02	0	4.91	1	1.97	4.66667	0.34	0.28	0.64	0	0.4	0.08	0.16	0.42	1.19542	0.369151	0.745463
URS00009B65E1	'URS00009B65E1'	lncRNA
URS00009B65E3	'URS00009B65E3'	lncRNA
URS00009B65E4	'URS00009B65E4'	lncRNA
URS00009B65E9	'URS00009B65E9'	lncRNA	0.21	0	0	0.14	0	0.07	0.07	0.07	3	0	0	2	0	1	1	1	0.18	0	0	0.11	0	0.06	0.0566667	0.06	-0.21727	0.928321	0.975955
URS00009B65F0	'URS00009B65F0'	lncRNA	0.34	0.53	0.28	0.13	0.93	0.62	0.56	0.383333	18.67	28.01	14.37	7.55	49.64	32.99	30.06	20.35	0.28	0.42	0.22	0.11	0.71	0.48	0.433333	0.306667	-0.734256	0.248285	0.595366
URS00009B65F7	'URS00009B65F7'	lncRNA
URS00009B65F8	'URS00009B65F8'	lncRNA	0	0	0	0.02	0.01	0	0.01	0	0	0	0	2	1	0	1	0	0	0	0	0.02	0.01	0	0.01	0	-2.67473	0.418303	0.795455
URS00009B65F9	'URS00009B65F9'	lncRNA
URS00009B65FD	'URS00009B65FD'	lncRNA
URS00009B6611	'URS00009B6611'	lncRNA	18.83	12.8	16.44	12	15.6	8.81	12.1367	16.0233	104.2	64.62	80.31	71.75	86.17	49.91	69.2767	83.0433	15.47	10.1	12.78	9.79	11.93	6.81	9.51	12.7833	0.0640464	0.838816	0.952328
URS00009B661A	'URS00009B661A'	lncRNA	0	0	0	0	0	0.07	0.0233333	0	0	0	0	0	0	1	0.333333	0	0	0	0	0	0	0.05	0.0166667	0	-1.17617	0.773161	0.952328
URS00009B6625	'URS00009B6625'	lncRNA
URS00009B662B	'URS00009B662B'	lncRNA	23.81	17.1	4.42	0	0	123	41	15.11	74.03	46.66	11.68	0	0	408.84	136.28	44.1233	19.56	13.49	3.44	0	0	95.09	31.6967	12.1633	-1.84898	0.538307	0.888764
URS00009B6631	'URS00009B6631'	lncRNA
URS00009B663D	'URS00009B663D'	lncRNA
URS00009B6641	'URS00009B6641'	lncRNA
URS00009B6645	'URS00009B6645'	lncRNA
URS00009B665E	'URS00009B665E'	lncRNA	0.12	0.35	0.43	0.28	0.27	0.25	0.266667	0.3	19.11	54.8	65.65	46.44	43.29	39.61	43.1133	46.52	0.1	0.28	0.33	0.23	0.21	0.2	0.213333	0.236667	-0.120956	0.783552	0.952328
URS00009B6665	'URS00009B6665'	lncRNA
URS00009B666B	'URS00009B666B'	lncRNA	0.09	0.12	0	0.11	0	0	0.0366667	0.07	1.63	2	0	2	0	0	0.666667	1.21	0.08	0.1	0	0.09	0	0	0.03	0.06	0.325313	0.898106	0.972242
URS00009B6675	'URS00009B6675'	lncRNA
URS00009B6677	'URS00009B6677'	lncRNA
URS00009B667C	'URS00009B667C'	lncRNA
URS00009B667E	'URS00009B667E'	lncRNA	0.03	0.03	0.02	0.01	0.03	0.03	0.0233333	0.0266667	2	2	1.12	1	2	2	1.66667	1.70667	0.02	0.02	0.01	0.01	0.02	0.02	0.0166667	0.0166667	-0.201622	0.888105	0.967746
URS00009B6681	'URS00009B6681'	lncRNA
URS00009B6683	'URS00009B6683'	lncRNA
URS00009B668B	'URS00009B668B'	lncRNA
URS00009B668E	'URS00009B668E'	lncRNA	0.01	0	0	0	0	0	0	0.00333333	1	0	0	0	0	0	0	0.333333	0.01	0	0	0	0	0	0	0.00333333	0.747384	0.854672	0.952328
URS00009B6699	'URS00009B6699'	lncRNA	0	0	0	0	0	0.04	0.0133333	0	0	0	0	0	0	1	0.333333	0	0	0	0	0	0	0.03	0.01	0	-1.17617	0.773161	0.952328
URS00009B66AF	'URS00009B66AF'	lncRNA	1.2	0	0	1.03	1.72	0	0.916667	0.4	2	0	0	2	3	0	1.66667	0.666667	0.99	0	0	0.84	1.32	0	0.72	0.33	-1.48514	0.512687	0.877493
URS00009B66C1	'URS00009B66C1'	lncRNA
URS00009B66C3	'URS00009B66C3'	lncRNA
URS00009B66C6	'URS00009B66C6'	lncRNA	0.02	0.03	0.01	0.06	0.02	0.05	0.0433333	0.02	4.07	6.34	1.96	12.05	3.31	9.29	8.21667	4.12333	0.02	0.02	0.01	0.05	0.01	0.04	0.0333333	0.0166667	-1.3608	0.159723	0.447044
URS00009B66CF	'URS00009B66CF'	lncRNA
URS00009B66D7	'URS00009B66D7'	lncRNA	0.63	0.53	0.75	0.53	0.63	0.89	0.683333	0.636667	65.9	52.66	72.89	56.72	63.87	88.78	69.79	63.8167	0.52	0.42	0.58	0.43	0.48	0.69	0.533333	0.506667	-0.346038	0.245504	0.590672
URS00009B66E7	'URS00009B66E7'	lncRNA
URS00009B66F2	'URS00009B66F2'	lncRNA
URS00009B66F9	'URS00009B66F9'	lncRNA
URS00009B66FB	'URS00009B66FB'	lncRNA	0	0	0	0.16	0	0	0.0533333	0	0	0	0	49.1	0	0	16.3667	0	0	0	0	0.13	0	0	0.0433333	0	-6.75914	0.0840195	0.288413
URS00009B6706	'URS00009B6706'	lncRNA
URS00009B670E	'URS00009B670E'	lncRNA
URS00009B6710	'URS00009B6710'	lncRNA
URS00009B6712	'URS00009B6712'	lncRNA
URS00009B6714	'URS00009B6714'	lncRNA
URS00009B671A	'URS00009B671A'	lncRNA	0.2	0.16	0.06	0.08	0.06	0.06	0.0666667	0.14	9.92	7.8	2.75	3.82	3	2.88	3.23333	6.82333	0.16	0.13	0.05	0.06	0.05	0.05	0.0533333	0.113333	0.96842	0.347044	0.72115
URS00009B6723	'URS00009B6723'	lncRNA
URS00009B6724	'URS00009B6724'	lncRNA
URS00009B6728	'URS00009B6728'	lncRNA	0	0.02	0.05	0.04	0.08	0.08	0.0666667	0.0233333	0	4.04	8.53	8.07	15.2	14	12.4233	4.19	0	0.02	0.04	0.03	0.06	0.06	0.05	0.02	-1.84596	0.0400773	0.167693
URS00009B672B	'URS00009B672B'	lncRNA
URS00009B6731	'URS00009B6731'	lncRNA
URS00009B673B	'URS00009B673B'	lncRNA
URS00009B673E	'URS00009B673E'	lncRNA	0	0	0	0	0.26	0	0.0866667	0	0	0	0	0	1	0	0.333333	0	0	0	0	0	0.2	0	0.0666667	0	-1.17617	0.773161	0.952328
URS00009B6748	'URS00009B6748'	lncRNA	0	0	0	0	0	1.75	0.583333	0	0	0	0	0	0	1	0.333333	0	0	0	0	0	0	1.36	0.453333	0	-1.17617	0.773161	0.952328
URS00009B674D	'URS00009B674D'	lncRNA	0	0	0	0	0.01	0	0.00333333	0	0	0	0	0	1	0	0.333333	0	0	0	0	0	0.01	0	0.00333333	0	-1.17617	0.773161	0.952328
URS00009B6752	'URS00009B6752'	lncRNA
URS00009B675F	'URS00009B675F'	lncRNA
URS00009B676C	'URS00009B676C'	lncRNA
URS00009B6782	'URS00009B6782'	lncRNA
URS00009B6786	'URS00009B6786'	lncRNA	0	0	0.15	0	0	0	0	0.05	0	0	1	0	0	0	0	0.333333	0	0	0.12	0	0	0	0	0.04	0.747384	0.854672	0.952328
URS00009B6789	'URS00009B6789'	lncRNA
URS00009B679B	'URS00009B679B'	lncRNA
URS00009B67A2	'URS00009B67A2'	lncRNA	0	0.04	0	0.07	0.03	0	0.0333333	0.0133333	0	3	0	5	2	0	2.33333	1	0	0.03	0	0.05	0.02	0	0.0233333	0.01	-1.4708	0.481236	0.85096
URS00009B67AB	'URS00009B67AB'	lncRNA	0.63	0.54	0.68	0.23	0.53	0	0.253333	0.616667	20.13	16.53	20.11	7.67	16.37	0	8.01333	18.9233	0.52	0.43	0.53	0.19	0.4	0	0.196667	0.493333	1.10043	0.198493	0.516344
URS00009B67AE	'URS00009B67AE'	lncRNA
URS00009B67AF	'URS00009B67AF'	lncRNA
URS00009B67BC	'URS00009B67BC'	lncRNA
URS00009B67CA	'URS00009B67CA'	lncRNA	0.01	0	0	0.01	0	0.02	0.01	0.00333333	1	0	0	1	0	1	0.666667	0.333333	0.01	0	0	0.01	0	0.01	0.00666667	0.00333333	-1.14386	0.693379	0.952328
URS00009B67E5	'URS00009B67E5'	lncRNA
URS00009B67EF	'URS00009B67EF'	lncRNA
URS00009B67F4	'URS00009B67F4'	lncRNA
URS00009B67FD	'URS00009B67FD'	lncRNA	0.56	0.92	0.49	0.38	0.57	0.48	0.476667	0.656667	57.94	90.33	46.81	39.52	56.28	46.81	47.5367	65.0267	0.46	0.73	0.38	0.31	0.43	0.37	0.37	0.523333	0.245167	0.476056	0.845504
URS00009B6806	'URS00009B6806'	lncRNA
URS00009B6809	'URS00009B6809'	lncRNA
URS00009B6814	'URS00009B6814'	lncRNA
URS00009B6815	'URS00009B6815'	lncRNA
URS00009B6819	'URS00009B6819'	lncRNA
URS00009B6821	'URS00009B6821'	lncRNA	0.08	0.03	0.08	0	0.11	0	0.0366667	0.0633333	3	1	3	0	4	0	1.33333	2.33333	0.06	0.02	0.06	0	0.08	0	0.0266667	0.0466667	0.657785	0.71085	0.952328
URS00009B6825	'URS00009B6825'	lncRNA
URS00009B6826	'URS00009B6826'	lncRNA	0.09	0.1	0.07	0.11	0.14	0.12	0.123333	0.0866667	7	8	5	9	11	9	9.66667	6.66667	0.07	0.08	0.05	0.09	0.11	0.09	0.0966667	0.0666667	-0.745147	0.270854	0.627234
URS00009B6830	'URS00009B6830'	lncRNA	0.11	0	0	0	0	0	0	0.0366667	2	0	0	0	0	0	0	0.666667	0.09	0	0	0	0	0	0	0.03	1.68744	0.675716	0.952328
URS00009B6839	'URS00009B6839'	lncRNA
URS00009B683E	'URS00009B683E'	lncRNA	0	0	0	0	0	0.07	0.0233333	0	0	0	0	0	0	1	0.333333	0	0	0	0	0	0	0.05	0.0166667	0	-1.17617	0.773161	0.952328
URS00009B6845	'URS00009B6845'	lncRNA	0.09	0.09	0.13	0.07	0.12	0.15	0.113333	0.103333	7.01	6.82	9.62	5.18	8.76	10.87	8.27	7.81667	0.07	0.07	0.1	0.05	0.09	0.11	0.0833333	0.08	-0.275263	0.701128	0.952328
URS00009B6846	'URS00009B6846'	lncRNA	0.38	0	0.9	0.67	0.74	0.35	0.586667	0.426667	1	0	2	2	2	1	1.66667	1	0.31	0	0.7	0.55	0.57	0.27	0.463333	0.336667	-0.95374	0.576154	0.91802
URS00009B6849	'URS00009B6849'	lncRNA
URS00009B684C	'URS00009B684C'	lncRNA	1.29	1.15	0.82	1.89	1.24	0.86	1.33	1.08667	65.51	55.87	38.86	98.67	61.2	41.99	67.2867	53.4133	1.06	0.91	0.64	1.54	0.95	0.66	1.05	0.87	-0.55972	0.16661	0.459373
URS00009B6858	'URS00009B6858'	lncRNA	0.24	0.65	0.67	0.8	0.86	0.48	0.713333	0.52	2	5	5	7	7	4	6	4	0.2	0.52	0.52	0.65	0.66	0.37	0.56	0.413333	-0.805484	0.363835	0.739641
URS00009B6859	'URS00009B6859'	lncRNA
URS00009B685D	'URS00009B685D'	lncRNA
URS00009B686D	'URS00009B686D'	lncRNA	0.16	0	0.03	0.05	0.03	0	0.0266667	0.0633333	6.59	0	1	2	1	0	1	2.53	0.13	0	0.02	0.04	0.02	0	0.02	0.05	1.02658	0.594297	0.923935
URS00009B686E	'URS00009B686E'	lncRNA
URS00009B686F	'URS00009B686F'	lncRNA	0	0.06	0	0	0	0	0	0.02	0	1	0	0	0	0	0	0.333333	0	0.05	0	0	0	0	0	0.0166667	0.747384	0.854672	0.952328
URS00009B6870	'URS00009B6870'	lncRNA
URS00009B688A	'URS00009B688A'	lncRNA	0	0	0	0	0	0.07	0.0233333	0	0	0	0	0	0	1	0.333333	0	0	0	0	0	0	0.06	0.02	0	-1.17617	0.773161	0.952328
URS00009B688B	'URS00009B688B'	lncRNA
URS00009B6892	'URS00009B6892'	lncRNA	0.01	0.04	0.04	0.01	0.01	0.01	0.01	0.03	1	3	3	1	1	1	1	2.33333	0.01	0.03	0.03	0.01	0.01	0.01	0.01	0.0233333	0.998258	0.509976	0.875203
URS00009B6895	'URS00009B6895'	lncRNA	0	0	0	0	0.01	0.02	0.01	0	1.06	0	1	0	2	6	2.66667	0.686667	0	0	0	0	0.01	0.02	0.01	0	-2.2029	0.248057	0.595033
URS00009B689C	'URS00009B689C'	lncRNA	1.05	0.98	0.65	0.61	0.72	0.7	0.676667	0.893333	44	39	25	26	29	28	27.6667	36	0.87	0.77	0.5	0.5	0.55	0.54	0.53	0.713333	0.172219	0.658229	0.952328
URS00009B689E	'URS00009B689E'	lncRNA
URS00009B68A1	'URS00009B68A1'	lncRNA	0	0.07	0	0	0.01	0.01	0.00666667	0.0233333	0	1.13	0	0	0.16	0.15	0.103333	0.376667	0	0.05	0	0	0.01	0.01	0.00666667	0.0166667	0.747384	0.854672	0.952328
URS00009B68A3	'URS00009B68A3'	lncRNA
URS00009B68B5	'URS00009B68B5'	lncRNA
URS00009B68B9	'URS00009B68B9'	lncRNA	0	0	0	0	0	0.05	0.0166667	0	0	0	0	0	0	1	0.333333	0	0	0	0	0	0	0.04	0.0133333	0	-1.17617	0.773161	0.952328
URS00009B68C0	'URS00009B68C0'	lncRNA
URS00009B68C1	'URS00009B68C1'	lncRNA	0.14	0.23	0.11	0.18	0.26	0.24	0.226667	0.16	6.84	10.45	5	8.99	12	11.1	10.6967	7.43	0.12	0.18	0.09	0.15	0.2	0.19	0.18	0.13	-0.770567	0.255588	0.606421
URS00009B68C5	'URS00009B68C5'	lncRNA
URS00009B68CD	'URS00009B68CD'	lncRNA
URS00009B68D9	'URS00009B68D9'	lncRNA
URS00009B68DB	'URS00009B68DB'	lncRNA
URS00009B68E2	'URS00009B68E2'	lncRNA
URS00009B68EE	'URS00009B68EE'	lncRNA
URS00009B68F1	'URS00009B68F1'	lncRNA
URS00009B68F2	'URS00009B68F2'	lncRNA
URS00009B68F5	'URS00009B68F5'	lncRNA
URS00009B68F7	'URS00009B68F7'	lncRNA
URS00009B6900	'URS00009B6900'	lncRNA
URS00009B690D	'URS00009B690D'	lncRNA
URS00009B690E	'URS00009B690E'	lncRNA
URS00009B6917	'URS00009B6917'	lncRNA	0	0	0.13	0	0	0	0	0.0433333	0	0	1	0	0	0	0	0.333333	0	0	0.1	0	0	0	0	0.0333333	0.747384	0.854672	0.952328
URS00009B6926	'URS00009B6926'	lncRNA
URS00009B692A	'URS00009B692A'	lncRNA	0.03	0	0	0.03	0	0	0.01	0.01	1	0	0	1	0	0	0.333333	0.333333	0.02	0	0	0.02	0	0	0.00666667	0.00666667	-0.214388	0.956135	0.975955
URS00009B692B	'URS00009B692B'	lncRNA	0.02	0.01	0.02	0	0	0	0	0.0166667	2	1	2	0	0	0	0	1.66667	0.02	0.01	0.02	0	0	0	0	0.0166667	2.96803	0.224404	0.559393
URS00009B6931	'URS00009B6931'	lncRNA	6.1	6.86	7.14	7.89	7.42	8.34	7.88333	6.7	222.54	238.15	241.55	295.46	262.87	293.02	283.783	234.08	5.01	5.41	5.55	6.44	5.68	6.45	6.19	5.32333	-0.496897	0.00202403	0.0158959
URS00009B6935	'URS00009B6935'	lncRNA
URS00009B694D	'URS00009B694D'	lncRNA	0.05	0.05	0.07	0.05	0	0.04	0.03	0.0566667	2.09	2.08	2.86	2	0	1.62	1.20667	2.34333	0.04	0.04	0.06	0.04	0	0.03	0.0233333	0.0466667	0.7565	0.642535	0.950201
URS00009B6950	'URS00009B6950'	lncRNA
URS00009B6951	'URS00009B6951'	lncRNA	0	0	0	0	0.07	0	0.0233333	0	0	0	0	0	1	0	0.333333	0	0	0	0	0	0.05	0	0.0166667	0	-1.17617	0.773161	0.952328
URS00009B6953	'URS00009B6953'	lncRNA
URS00009B6957	'URS00009B6957'	lncRNA
URS00009B695F	'URS00009B695F'	lncRNA	1.24	1.27	0.67	2.2	1.77	1.44	1.80333	1.06	34	33	17	62	47	38	49	28	1.02	1	0.52	1.8	1.35	1.11	1.42	0.846667	-1.02245	0.0127505	0.0698837
URS00009B6962	'URS00009B6962'	lncRNA
URS00009B696F	'URS00009B696F'	lncRNA
URS00009B6974	'URS00009B6974'	lncRNA
URS00009B697D	'URS00009B697D'	lncRNA	0.01	0	0.01	0.01	0.01	0.01	0.01	0.00666667	0.65	0	1	1.17	1	1.02	1.06333	0.55	0	0	0.01	0.01	0.01	0.01	0.01	0.00333333	-1.69595	0.472687	0.842553
URS00009B697E	'URS00009B697E'	lncRNA
URS00009B698B	'URS00009B698B'	lncRNA	0.18	0.44	0.45	0.25	0.3	0.31	0.286667	0.356667	12.84	30	29.96	18.1	20.78	21.54	20.14	24.2667	0.15	0.35	0.35	0.2	0.23	0.24	0.223333	0.283333	0.0446288	0.926815	0.975955
URS00009B699E	'URS00009B699E'	lncRNA
URS00009B69A9	'URS00009B69A9'	lncRNA
URS00009B69C8	'URS00009B69C8'	lncRNA
URS00009B69CD	'URS00009B69CD'	lncRNA
URS00009B69CF	'URS00009B69CF'	lncRNA
URS00009B69E3	'URS00009B69E3'	lncRNA	0	0	0	0	0	0.01	0.00333333	0	0	0	0	0.28	0	1	0.426667	0	0	0	0	0	0	0.01	0.00333333	0	-1.17617	0.773161	0.952328
URS00009B69F5	'URS00009B69F5'	lncRNA
URS00009B69FC	'URS00009B69FC'	lncRNA	0	0	0	0	0.06	0	0.02	0	0	0	0	0	2.35	0	0.783333	0	0	0	0	0	0.05	0	0.0166667	0	-1.99477	0.621905	0.93646
URS00009B6A1E	'URS00009B6A1E'	lncRNA
URS00009B6A29	'URS00009B6A29'	lncRNA	0.8	0.48	1.11	0.52	0.7	1.06	0.76	0.796667	21	12	27	14	18	27	19.6667	20	0.65	0.38	0.86	0.42	0.54	0.82	0.593333	0.63	-0.189818	0.712863	0.952328
URS00009B6A2F	'URS00009B6A2F'	lncRNA
URS00009B6A30	'URS00009B6A30'	lncRNA
URS00009B6A48	'URS00009B6A48'	lncRNA	0	0	0	0	0.04	0	0.0133333	0	0	0	0	0	1	0	0.333333	0	0	0	0	0	0.03	0	0.01	0	-1.17617	0.773161	0.952328
URS00009B6A4B	'URS00009B6A4B'	lncRNA	0.23	0	0.08	0	0.27	0.16	0.143333	0.103333	3	0	1	0	3.45	2	1.81667	1.33333	0.19	0	0.07	0	0.21	0.12	0.11	0.0866667	-0.480932	0.795695	0.952328
URS00009B6A51	'URS00009B6A51'	lncRNA
URS00009B6A58	'URS00009B6A58'	lncRNA
URS00009B6A5C	'URS00009B6A5C'	lncRNA
URS00009B6A68	'URS00009B6A68'	lncRNA
URS00009B6A69	'URS00009B6A69'	lncRNA
URS00009B6A80	'URS00009B6A80'	lncRNA	0.11	0.01	0.14	0	0.03	0	0.01	0.0866667	3.47	0.45	4.31	0.14	1.06	0	0.4	2.74333	0.09	0.01	0.11	0	0.03	0	0.01	0.07	2.49022	0.269972	0.625973
URS00009B6A83	'URS00009B6A83'	lncRNA	9.83	5.5	6.62	2.85	2.2	7.89	4.31333	7.31667	875	468	549	259	190	672	373.667	630.667	8.08	4.34	5.15	2.33	1.69	6.1	3.37333	5.85667	0.538213	0.392684	0.773926
URS00009B6A87	'URS00009B6A87'	lncRNA	0	0	0	0	0	0.03	0.01	0	0	0	0	0	0	1	0.333333	0	0	0	0	0	0	0.02	0.00666667	0	-1.17617	0.773161	0.952328
URS00009B6A8F	'URS00009B6A8F'	lncRNA
URS00009B6A91	'URS00009B6A91'	lncRNA
URS00009B6A97	'URS00009B6A97'	lncRNA
URS00009B6A98	'URS00009B6A98'	lncRNA
URS00009B6A9A	'URS00009B6A9A'	lncRNA	0	0	0.1	0	0	0.09	0.03	0.0333333	0	0	1	0	0	1	0.333333	0.333333	0	0	0.08	0	0	0.07	0.0233333	0.0266667	-0.214388	0.95686	0.975955
URS00009B6AB3	'URS00009B6AB3'	lncRNA
URS00009B6AB8	'URS00009B6AB8'	lncRNA	0	0.06	0.06	0	0.05	0	0.0166667	0.04	0	1	1	0	1	0	0.333333	0.666667	0	0.04	0.04	0	0.04	0	0.0133333	0.0266667	0.662472	0.824634	0.952328
URS00009B6ABD	'URS00009B6ABD'	lncRNA
URS00009B6ACB	'URS00009B6ACB'	lncRNA
URS00009B6ADE	'URS00009B6ADE'	lncRNA
URS00009B6AE8	'URS00009B6AE8'	lncRNA	0.6	1.32	1.16	0.82	1.03	1.03	0.96	1.02667	16.04	33.61	28.71	22.8	26.86	26.62	25.4267	26.12	0.49	1.04	0.9	0.67	0.79	0.79	0.75	0.81	-0.160966	0.706968	0.952328
URS00009B6AEE	'URS00009B6AEE'	lncRNA
URS00009B6AF8	'URS00009B6AF8'	lncRNA
URS00009B6AFC	'URS00009B6AFC'	lncRNA	0	0.01	0.03	0.06	0.01	0.01	0.0266667	0.0133333	0	1	2	5.26	0.95	1	2.40333	1	0	0.01	0.02	0.05	0.01	0.01	0.0233333	0.01	-1.28419	0.505629	0.872555
URS00009B6B05	'URS00009B6B05'	lncRNA
URS00009B6B06	'URS00009B6B06'	lncRNA
URS00009B6B09	'URS00009B6B09'	lncRNA
URS00009B6B0A	'URS00009B6B0A'	lncRNA	0	0.07	0.07	0.15	0	0.21	0.12	0.0466667	0	1.16	1.06	2.64	0	3.5	2.04667	0.74	0	0.06	0.05	0.12	0	0.16	0.0933333	0.0366667	-1.58042	0.43465	0.810252
URS00009B6B14	'URS00009B6B14'	lncRNA	0	0.05	0.02	0.02	0.03	0	0.0166667	0.0233333	0	3	1	1	2	0	1	1.33333	0	0.04	0.01	0.01	0.03	0	0.0133333	0.0166667	0.209275	0.918145	0.975955
URS00009B6B17	'URS00009B6B17'	lncRNA
URS00009B6B1E	'URS00009B6B1E'	lncRNA
URS00009B6B28	'URS00009B6B28'	lncRNA
URS00009B6B54	'URS00009B6B54'	lncRNA	1.24	1.39	1.42	1.17	1.26	1.12	1.18333	1.35	152.81	164.65	163	147.04	150.2	132.34	143.193	160.153	1.02	1.1	1.1	0.95	0.96	0.87	0.926667	1.07333	-0.0557939	0.754653	0.952328
URS00009B6B5C	'URS00009B6B5C'	lncRNA	0.12	0	0.27	0.23	0	0.24	0.156667	0.13	1	0	2	2	0	2	1.33333	1	0.1	0	0.21	0.18	0	0.19	0.123333	0.103333	-0.666611	0.73598	0.952328
URS00009B6B79	'URS00009B6B79'	lncRNA	0.04	0.04	0	0.04	0.08	0	0.04	0.0266667	1	1	0	1	2	0	1	0.666667	0.03	0.03	0	0.03	0.06	0	0.03	0.02	-0.764168	0.73328	0.952328
URS00009B6B7E	'URS00009B6B7E'	lncRNA
URS00009B6B82	'URS00009B6B82'	lncRNA
URS00009B6B89	'URS00009B6B89'	lncRNA
URS00009B6BA0	'URS00009B6BA0'	lncRNA
URS00009B6BA3	'URS00009B6BA3'	lncRNA
URS00009B6BA7	'URS00009B6BA7'	lncRNA
URS00009B6BA9	'URS00009B6BA9'	lncRNA
URS00009B6BC8	'URS00009B6BC8'	lncRNA
URS00009B6BCE	'URS00009B6BCE'	lncRNA
URS00009B6BD3	'URS00009B6BD3'	lncRNA
URS00009B6BD4	'URS00009B6BD4'	lncRNA
URS00009B6BEE	'URS00009B6BEE'	lncRNA
URS00009B6BFC	'URS00009B6BFC'	lncRNA	0	0	0	0.01	0.05	0	0.02	0	0	0	0	0.5	2	0	0.833333	0	0	0	0	0.01	0.04	0	0.0166667	0	-1.99477	0.621905	0.93646
URS00009B6C06	'URS00009B6C06'	lncRNA
URS00009B6C0A	'URS00009B6C0A'	lncRNA	0.03	0.05	0.02	0.01	0.05	0.04	0.0333333	0.0333333	4	6.01	3	1	5.93	5	3.97667	4.33667	0.02	0.04	0.02	0.01	0.04	0.03	0.0266667	0.0266667	0.043917	0.965778	0.980978
URS00009B6C2C	'URS00009B6C2C'	lncRNA	0	0	0	0.09	0	0	0.03	0	0	0	0	1	0	0	0.333333	0	0	0	0	0.07	0	0	0.0233333	0	-1.17617	0.773161	0.952328
URS00009B6C2F	'URS00009B6C2F'	lncRNA
URS00009B6C31	'URS00009B6C31'	lncRNA
URS00009B6C4A	'URS00009B6C4A'	lncRNA
URS00009B6C4B	'URS00009B6C4B'	lncRNA
URS00009B6C4D	'URS00009B6C4D'	lncRNA	0.03	0.03	0	0	0	0	0	0.02	1	1	0	0	0	0	0	0.666667	0.02	0.02	0	0	0	0	0	0.0133333	1.65927	0.67916	0.952328
URS00009B6C54	'URS00009B6C54'	lncRNA	0	0	0	0.6	0	0	0.2	0	0	0	0	2	0	0	0.666667	0	0	0	0	0.49	0	0	0.163333	0	-2.13576	0.596345	0.923935
URS00009B6C59	'URS00009B6C59'	lncRNA	0.17	0	0	0	0	0.17	0.0566667	0.0566667	1	0	0	0	0	1	0.333333	0.333333	0.14	0	0	0	0	0.13	0.0433333	0.0466667	-0.214388	0.956448	0.975955
URS00009B6C61	'URS00009B6C61'	lncRNA
URS00009B6C66	'URS00009B6C66'	lncRNA
URS00009B6C6B	'URS00009B6C6B'	lncRNA
URS00009B6C6E	'URS00009B6C6E'	lncRNA
URS00009B6C74	'URS00009B6C74'	lncRNA
URS00009B6C7B	'URS00009B6C7B'	lncRNA
URS00009B6C7C	'URS00009B6C7C'	lncRNA	0.17	0.15	0	0	0	0	0	0.106667	7.93	6.84	0	0	0	0	0	4.92333	0.14	0.12	0	0	0	0	0	0.0866667	4.36289	0.0505716	0.199089
URS00009B6C7E	'URS00009B6C7E'	lncRNA
URS00009B6C7F	'URS00009B6C7F'	lncRNA
URS00009B6C81	'URS00009B6C81'	lncRNA
URS00009B6C87	'URS00009B6C87'	lncRNA	2.55	2.63	2.6	1.52	3.1	2.66	2.42667	2.59333	214.11	211.21	203.45	130.12	252.4	214.41	198.977	209.59	2.09	2.07	2.02	1.24	2.37	2.06	1.89	2.06	-0.125202	0.588289	0.923935
URS00009B6C92	'URS00009B6C92'	lncRNA	0	0	0.11	0	0	0.16	0.0533333	0.0366667	0	0	1.3	0	0	2	0.666667	0.433333	0	0	0.09	0	0	0.12	0.04	0.03	-1.12402	0.745267	0.952328
URS00009B6C93	'URS00009B6C93'	lncRNA
URS00009B6C9E	'URS00009B6C9E'	lncRNA	0.12	0.09	0.04	0.04	0.13	0.17	0.113333	0.0833333	3	2	1	1	3	4	2.66667	2	0.1	0.07	0.03	0.03	0.1	0.13	0.0866667	0.0666667	-0.610339	0.634224	0.94582
URS00009B6CA1	'URS00009B6CA1'	lncRNA
URS00009B6CA3	'URS00009B6CA3'	lncRNA
URS00009B6CA5	'URS00009B6CA5'	lncRNA
URS00009B6CB2	'URS00009B6CB2'	lncRNA	0	0	0.1	0	0	0	0	0.0333333	0	0	1	0	0	0	0	0.333333	0	0	0.07	0	0	0	0	0.0233333	0.747384	0.854672	0.952328
URS00009B6CB6	'URS00009B6CB6'	lncRNA	1.03	1.23	0.8	0.76	0.87	0.87	0.833333	1.02	27.61	31.42	19.97	21.13	22.69	22.66	22.16	26.3333	0.84	0.97	0.62	0.62	0.66	0.67	0.65	0.81	0.0325313	0.938705	0.975955
URS00009B6CB9	'URS00009B6CB9'	lncRNA
URS00009B6CCE	'URS00009B6CCE'	lncRNA
URS00009B6CCF	'URS00009B6CCF'	lncRNA
URS00009B6CD0	'URS00009B6CD0'	lncRNA	0.11	0.22	0.12	0.1	0.11	0.04	0.0833333	0.15	5	10	5	5	5	2	4	6.66667	0.09	0.18	0.09	0.09	0.08	0.03	0.0666667	0.12	0.522285	0.557036	0.903958
URS00009B6CD4	'URS00009B6CD4'	lncRNA
URS00009B6CD6	'URS00009B6CD6'	lncRNA
URS00009B6CE0	'URS00009B6CE0'	lncRNA	0	0	0.02	0.02	0	0	0.00666667	0.00666667	0	0	1	1	0.17	0	0.39	0.333333	0	0	0.02	0.02	0	0	0.00666667	0.00666667	-0.214388	0.95654	0.975955
URS00009B6CEE	'URS00009B6CEE'	lncRNA
URS00009B6CF0	'URS00009B6CF0'	lncRNA
URS00009B6CF4	'URS00009B6CF4'	lncRNA
URS00009B6CF6	'URS00009B6CF6'	lncRNA	0	0.17	0	0	0	0	0	0.0566667	0	2	0	0	0	0	0	0.666667	0	0.14	0	0	0	0	0	0.0466667	1.63075	0.686389	0.952328
URS00009B6D05	'URS00009B6D05'	lncRNA
URS00009B6D06	'URS00009B6D06'	lncRNA
URS00009B6D07	'URS00009B6D07'	lncRNA
URS00009B6D0C	'URS00009B6D0C'	lncRNA	0.12	0.19	0.12	0.08	0.21	0.15	0.146667	0.143333	12	18	11	8	20	14	14	13.6667	0.1	0.15	0.09	0.07	0.16	0.12	0.116667	0.113333	-0.234287	0.683304	0.952328
URS00009B6D0D	'URS00009B6D0D'	lncRNA
URS00009B6D0E	'URS00009B6D0E'	lncRNA
URS00009B6D18	'URS00009B6D18'	lncRNA
URS00009B6D1B	'URS00009B6D1B'	lncRNA
URS00009B6D27	'URS00009B6D27'	lncRNA
URS00009B6D39	'URS00009B6D39'	lncRNA
URS00009B6D3C	'URS00009B6D3C'	lncRNA
URS00009B6D40	'URS00009B6D40'	lncRNA	0.06	0.21	0.07	0.18	0.26	0.07	0.17	0.113333	1	3.05	0.98	3.01	4.03	1	2.68	1.67667	0.05	0.16	0.05	0.15	0.2	0.05	0.133333	0.0866667	-1.2028	0.4279	0.804692
URS00009B6D4A	'URS00009B6D4A'	lncRNA	0	0.03	0	0	0	0	0	0.01	0	1	0	0	0	0	0	0.333333	0	0.02	0	0	0	0	0	0.00666667	0.747384	0.854672	0.952328
URS00009B6D4B	'URS00009B6D4B'	lncRNA
URS00009B6D4E	'URS00009B6D4E'	lncRNA
URS00009B6D53	'URS00009B6D53'	lncRNA	0.9	0.93	1.03	0.83	0.55	0.82	0.733333	0.953333	11.93	11.66	12.49	11.56	7.12	10.67	9.78333	12.0267	0.74	0.74	0.8	0.68	0.42	0.63	0.576667	0.76	0.0573683	0.924968	0.975955
URS00009B6D5B	'URS00009B6D5B'	lncRNA	0.49	0.21	0.3	0.24	0.14	0.22	0.2	0.333333	43.04	17.73	24.63	21.63	12.14	18.07	17.28	28.4667	0.4	0.17	0.23	0.2	0.11	0.17	0.16	0.266667	0.50473	0.344144	0.718303
URS00009B6D5F	'URS00009B6D5F'	lncRNA	0	0	0	0	0	0.07	0.0233333	0	0	0	0	0	0	1	0.333333	0	0	0	0	0	0	0.05	0.0166667	0	-1.17617	0.773161	0.952328
URS00009B6D6A	'URS00009B6D6A'	lncRNA
URS00009B6D81	'URS00009B6D81'	lncRNA
URS00009B6D85	'URS00009B6D85'	lncRNA	0.07	0	0	0	0.07	0.03	0.0333333	0.0233333	10.99	0	0	0	10.13	4.82	4.98333	3.66333	0.06	0	0	0	0.05	0.03	0.0266667	0.02	-0.601984	0.745324	0.952328
URS00009B6D87	'URS00009B6D87'	lncRNA	0.19	0.08	0.21	0	0.04	0.04	0.0266667	0.16	2.6	1	2.65	0	0.58	0.5	0.36	2.08333	0.15	0.06	0.16	0	0.03	0.03	0.02	0.123333	2.96803	0.224404	0.559393
URS00009B6D8C	'URS00009B6D8C'	lncRNA	0	0	0	0.11	0	0	0.0366667	0	0	0	0	6.59	0	0	2.19667	0	0	0	0	0.09	0	0	0.03	0	-3.72492	0.256668	0.607703
URS00009B6D93	'URS00009B6D93'	lncRNA	0.25	0.35	0.04	0.15	0.22	0.08	0.15	0.213333	10.14	13.37	1.36	6	8.63	3.02	5.88333	8.29	0.21	0.28	0.03	0.12	0.17	0.06	0.116667	0.173333	0.301934	0.75412	0.952328
URS00009B6D94	'URS00009B6D94'	lncRNA	0.06	0.03	0	0.02	0.03	0.05	0.0333333	0.03	4	2	0	1	2	3	2	2	0.05	0.03	0	0.01	0.03	0.04	0.0266667	0.0266667	-0.188239	0.900041	0.972708
URS00009B6D97	'URS00009B6D97'	lncRNA
URS00009B6DCB	'URS00009B6DCB'	lncRNA
URS00009B6DE3	'URS00009B6DE3'	lncRNA	0	0.08	0	0	0	0	0	0.0266667	0	1	0	0	0	0	0	0.333333	0	0.06	0	0	0	0	0	0.02	0.747384	0.854672	0.952328
URS00009B6DF7	'URS00009B6DF7'	lncRNA
URS00009B6DFA	'URS00009B6DFA'	lncRNA
URS00009B6E04	'URS00009B6E04'	lncRNA	0	0	0	0	0	0.03	0.01	0	0	0	0	0	0	1	0.333333	0	0	0	0	0	0	0.03	0.01	0	-1.17617	0.773161	0.952328
URS00009B6E0A	'URS00009B6E0A'	lncRNA	0	0.06	0.12	0	0.19	0	0.0633333	0.06	0	0.4	0.79	0	1.44	0	0.48	0.396667	0	0.04	0.09	0	0.15	0	0.05	0.0433333	-1.17617	0.773161	0.952328
URS00009B6E16	'URS00009B6E16'	lncRNA	0.02	0.03	0.01	0.02	0	0.02	0.0133333	0.02	2.01	2.39	1.05	2	0	2.03	1.34333	1.81667	0.02	0.02	0.01	0.02	0	0.02	0.0133333	0.0166667	0.0846029	0.958369	0.976321
URS00009B6E20	'URS00009B6E20'	lncRNA	0.08	0	0	0	0.02	0	0.00666667	0.0266667	3.78	0	0	0	1	0	0.333333	1.26	0.07	0	0	0	0.02	0	0.00666667	0.0233333	1.31011	0.686294	0.952328
URS00009B6E26	'URS00009B6E26'	lncRNA	0	0.06	0	0.06	0	0	0.02	0.02	0	1	0	1	0	0	0.333333	0.333333	0	0.05	0	0.05	0	0	0.0166667	0.0166667	-0.214388	0.956441	0.975955
URS00009B6E2B	'URS00009B6E2B'	lncRNA
URS00009B6E41	'URS00009B6E41'	lncRNA	0	0	0	0	0	0.08	0.0266667	0	0	0	0	0	0	1	0.333333	0	0	0	0	0	0	0.06	0.02	0	-1.17617	0.773161	0.952328
URS00009B6E46	'URS00009B6E46'	lncRNA	0.04	0	0	0.04	0.07	0	0.0366667	0.0133333	1	0	0	1	2	0	1	0.333333	0.03	0	0	0.03	0.06	0	0.03	0.01	-1.66875	0.531945	0.884297
URS00009B6E51	'URS00009B6E51'	lncRNA	0	0.01	0.01	0.22	0.04	0.17	0.143333	0.00666667	0	1	1	17	3	12.57	10.8567	0.666667	0	0.01	0.01	0.18	0.03	0.13	0.113333	0.00666667	-4.2531	0.00182713	0.0146258
URS00009B6E61	'URS00009B6E61'	lncRNA
URS00009B6E70	'URS00009B6E70'	lncRNA	0.01	0.01	0.02	0	0.02	0	0.00666667	0.0133333	1.1	1.02	2	0	2	0	0.666667	1.37333	0.01	0.01	0.01	0	0.01	0	0.00333333	0.01	0.831406	0.697137	0.952328
URS00009B6E73	'URS00009B6E73'	lncRNA
URS00009B6E78	'URS00009B6E78'	lncRNA
URS00009B6E7D	'URS00009B6E7D'	lncRNA	0	0.09	0	0	0	0	0	0.03	0	1.87	0	0	0	0	0	0.623333	0	0.07	0	0	0	0	0	0.0233333	0.747384	0.854672	0.952328
URS00009B6E87	'URS00009B6E87'	lncRNA
URS00009B6E8B	'URS00009B6E8B'	lncRNA
URS00009B6E8F	'URS00009B6E8F'	lncRNA
URS00009B6EA1	'URS00009B6EA1'	lncRNA	0	0	0.02	0	0	0	0	0.00666667	0	0	2	0	0	0	0	0.666667	0	0	0.02	0	0	0	0	0.00666667	1.61198	0.689933	0.952328
URS00009B6ED3	'URS00009B6ED3'	lncRNA
URS00009B6EE8	'URS00009B6EE8'	lncRNA
URS00009B6EEA	'URS00009B6EEA'	lncRNA
URS00009B6EFC	'URS00009B6EFC'	lncRNA	0.35	0.25	0.32	0.1	0.03	0.19	0.106667	0.306667	13	9	11	4	1	7	4	11	0.28	0.2	0.25	0.08	0.02	0.15	0.0833333	0.243333	1.23318	0.139202	0.408462
URS00009B6F11	'URS00009B6F11'	lncRNA	0.05	0	0	0	0	0.05	0.0166667	0.0166667	1	0	0	0	0	1	0.333333	0.333333	0.04	0	0	0	0	0.04	0.0133333	0.0133333	-0.214388	0.956448	0.975955
URS00009B6F1C	'URS00009B6F1C'	lncRNA	0	0.04	0	0.03	0	0.04	0.0233333	0.0133333	0	1	0	0.9	0	1.04	0.646667	0.333333	0	0.03	0	0.03	0	0.03	0.02	0.01	-0.214388	0.956759	0.975955
URS00009B6F1F	'URS00009B6F1F'	lncRNA
URS00009B6F20	'URS00009B6F20'	lncRNA	0	0	0.06	0	0	0	0	0.02	0	0	1	0	0	0	0	0.333333	0	0	0.05	0	0	0	0	0.0166667	0.747384	0.854672	0.952328
URS00009B6F21	'URS00009B6F21'	lncRNA	0.13	0	0.14	0.05	0.11	0.05	0.07	0.09	5	0	5	2	4	2	2.66667	3.33333	0.11	0	0.11	0.04	0.08	0.04	0.0533333	0.0733333	0.128219	0.921368	0.975955
URS00009B6F25	'URS00009B6F25'	lncRNA	0.04	0.01	0.02	0.01	0.01	0.02	0.0133333	0.0233333	3.08	0.9	1	1	1	1	1	1.66	0.04	0.01	0.01	0.01	0.01	0.01	0.01	0.02	0.220153	0.905147	0.974743
URS00009B6F27	'URS00009B6F27'	lncRNA	0	0	0.61	0	0	0	0	0.203333	0	0	1	0	0	0	0	0.333333	0	0	0.47	0	0	0	0	0.156667	0.747384	0.854672	0.952328
URS00009B6F2B	'URS00009B6F2B'	lncRNA
URS00009B6F39	'URS00009B6F39'	lncRNA	0	0.08	0	0	0	0	0	0.0266667	0	1.21	0	0	0	0	0	0.403333	0	0.06	0	0	0	0	0	0.02	0.747384	0.854672	0.952328
URS00009B6F42	'URS00009B6F42'	lncRNA	0	0	0	0	0.14	0	0.0466667	0	0	0	0	0	1	0	0.333333	0	0	0	0	0	0.11	0	0.0366667	0	-1.17617	0.773161	0.952328
URS00009B6F57	'URS00009B6F57'	lncRNA
URS00009B6F58	'URS00009B6F58'	lncRNA
URS00009B6F60	'URS00009B6F60'	lncRNA	0.02	0	0.02	0.03	0.05	0.02	0.0333333	0.0133333	1	0	1	2	3	1	2	0.666667	0.01	0	0.01	0.02	0.04	0.01	0.0233333	0.00666667	-1.78429	0.312361	0.682634
URS00009B6F6A	'URS00009B6F6A'	lncRNA
URS00009B6F72	'URS00009B6F72'	lncRNA	0	0	0.04	0	0	0	0	0.0133333	0	0	1	0	0	0	0	0.333333	0	0	0.03	0	0	0	0	0.01	0.747384	0.854672	0.952328
URS00009B6F74	'URS00009B6F74'	lncRNA
URS00009B6F89	'URS00009B6F89'	lncRNA
URS00009B6F8B	'URS00009B6F8B'	lncRNA
URS00009B6FA2	'URS00009B6FA2'	lncRNA
URS00009B6FB2	'URS00009B6FB2'	lncRNA	0.09	0.24	0.2	0.18	0.05	0.14	0.123333	0.176667	2	5	4	4	1	3	2.66667	3.66667	0.07	0.19	0.15	0.14	0.04	0.11	0.0966667	0.136667	0.218462	0.846087	0.952328
URS00009B6FB8	'URS00009B6FB8'	lncRNA	0	0.62	0.64	0	0	0.48	0.16	0.42	0	1	1	0	0	1.03	0.343333	0.666667	0	0.49	0.5	0	0	0.37	0.123333	0.33	0.662568	0.823307	0.952328
URS00009B6FC5	'URS00009B6FC5'	lncRNA	0	0	0.02	0	0	0	0	0.00666667	0	0	1	0	0	0	0	0.333333	0	0	0.01	0	0	0	0	0.00333333	0.747384	0.854672	0.952328
URS00009B6FC9	'URS00009B6FC9'	lncRNA	0	0	0	0.02	0	0	0.00666667	0	0	0	0	1	0	0	0.333333	0	0	0	0	0.02	0	0	0.00666667	0	-1.17617	0.773161	0.952328
URS00009B6FCC	'URS00009B6FCC'	lncRNA	0.02	0.05	0	0	0.1	0	0.0333333	0.0233333	1	2	0	0	4	0	1.33333	1	0.02	0.04	0	0	0.07	0	0.0233333	0.02	-0.552239	0.814691	0.952328
URS00009B6FD1	'URS00009B6FD1'	lncRNA	0	0.03	0	0.01	0	0.02	0.01	0.01	0.51	4.02	0.32	1	0	2.81	1.27	1.61667	0	0.02	0	0.01	0	0.02	0.01	0.00666667	0.161938	0.945231	0.975955
URS00009B6FEA	'URS00009B6FEA'	lncRNA	0	0	0	0	0	0.25	0.0833333	0	0	0	0	0	0	2.24	0.746667	0	0	0	0	0	0	0.19	0.0633333	0	-2.08657	0.605214	0.926559
URS00009B6FF1	'URS00009B6FF1'	lncRNA	0.66	0.85	0.51	0.38	0.37	0.19	0.313333	0.673333	29	36	21	17	16	8	13.6667	28.6667	0.54	0.67	0.4	0.31	0.29	0.15	0.25	0.536667	0.856734	0.0867222	0.294767
URS00009B6FF4	'URS00009B6FF4'	lncRNA
URS00009B6FFE	'URS00009B6FFE'	lncRNA	0.04	0	0	0	0	0	0	0.0133333	0.69	0	0	0	0	0	0	0.23	0.03	0	0	0	0	0	0	0.01
URS00009B7001	'URS00009B7001'	lncRNA	0.08	0.08	0	0	0	0	0	0.0533333	1	1	0	0	0	0	0	0.666667	0.06	0.07	0	0	0	0	0	0.0433333	1.65927	0.67916	0.952328
URS00009B7008	'URS00009B7008'	lncRNA
URS00009B7009	'URS00009B7009'	lncRNA
URS00009B700C	'URS00009B700C'	lncRNA	0	0.04	0.02	0	0	0	0	0.02	0	2	1	0	0	0	0	1	0	0.03	0.01	0	0	0	0	0.0133333	2.20925	0.52835	0.882465
URS00009B7014	'URS00009B7014'	lncRNA
URS00009B7016	'URS00009B7016'	lncRNA	0.13	0.38	0	0.2	0.05	0	0.0833333	0.17	2.88	8.11	0	4.58	1	0	1.86	3.66333	0.1	0.3	0	0.16	0.03	0	0.0633333	0.133333	0.753777	0.663943	0.952328
URS00009B7025	'URS00009B7025'	lncRNA	0	0	0	0	0	0	0	0	0	0	0	0	0	0.06	0.02	0	0	0	0	0	0	0	0	0
URS00009B702D	'URS00009B702D'	lncRNA
URS00009B7043	'URS00009B7043'	lncRNA	0	0	0.03	0.04	0	0	0.0133333	0.01	0	0	1	1.44	0	0	0.48	0.333333	0	0	0.02	0.03	0	0	0.01	0.00666667	-0.214388	0.95654	0.975955
URS00009B7049	'URS00009B7049'	lncRNA	0	0	0.04	0	0	0.04	0.0133333	0.0133333	0	0	1	0	0	1	0.333333	0.333333	0	0	0.03	0	0	0.03	0.01	0.01	-0.214388	0.95686	0.975955
URS00009B704D	'URS00009B704D'	lncRNA	0.16	0.14	0.27	0.03	0.07	0.05	0.05	0.19	8.84	7.41	14.04	1.61	4	2.58	2.73	10.0967	0.13	0.11	0.21	0.02	0.06	0.04	0.04	0.15	1.84764	0.0479641	0.191168
URS00009B7057	'URS00009B7057'	lncRNA
URS00009B7062	'URS00009B7062'	lncRNA
URS00009B706A	'URS00009B706A'	lncRNA
URS00009B7074	'URS00009B7074'	lncRNA
URS00009B7075	'URS00009B7075'	lncRNA	0	0.47	0.54	0.56	0.35	0.13	0.346667	0.336667	0	9.59	10.63	12.42	7.41	2.65	7.49333	6.74	0	0.37	0.42	0.46	0.27	0.1	0.276667	0.263333	-0.392665	0.726674	0.952328
URS00009B708A	'URS00009B708A'	lncRNA	2.05	2	1.76	2.25	0.89	1.98	1.70667	1.93667	27.59	25.29	21.66	31.58	11.75	26.11	23.1467	24.8467	1.68	1.58	1.37	1.83	0.68	1.53	1.34667	1.54333	-0.12897	0.799389	0.952328
URS00009B708B	'URS00009B708B'	lncRNA	0	0	0	0.08	0.06	0	0.0466667	0	0	0	0	2	1.39	0	1.13	0	0	0	0	0.06	0.04	0	0.0333333	0	-2.67473	0.418303	0.795455
URS00009B708D	'URS00009B708D'	lncRNA	0.16	0.52	0.25	0.03	0.09	0.07	0.0633333	0.31	25	75.44	35.41	4	12.58	10.21	8.93	45.2833	0.13	0.41	0.19	0.02	0.07	0.05	0.0466667	0.243333	2.16931	0.000261186	0.00288322
URS00009B708E	'URS00009B708E'	lncRNA
URS00009B709F	'URS00009B709F'	lncRNA
URS00009B70AA	'URS00009B70AA'	lncRNA
URS00009B70AE	'URS00009B70AE'	lncRNA
URS00009B70AF	'URS00009B70AF'	lncRNA
URS00009B70B2	'URS00009B70B2'	lncRNA
URS00009B70E0	'URS00009B70E0'	lncRNA
URS00009B70ED	'URS00009B70ED'	lncRNA
URS00009B70EF	'URS00009B70EF'	lncRNA
URS00009B70F5	'URS00009B70F5'	lncRNA
URS00009B70F7	'URS00009B70F7'	lncRNA	2.65	3.44	2.33	0.75	0.85	1.53	1.04333	2.80667	2.92	3	2	1	1	2	1.33333	2.64	2.18	2.71	1.82	0.61	0.65	1.18	0.813333	2.23667	0.589532	0.673251	0.952328
URS00009B70FE	'URS00009B70FE'	lncRNA
URS00009B710C	'URS00009B710C'	lncRNA	0.09	0.09	0.19	0.06	0.09	0.15	0.1	0.123333	3	3	6	2	3	5	3.33333	4	0.07	0.07	0.15	0.05	0.07	0.12	0.08	0.0966667	0.0449937	0.96499	0.980368
URS00009B710E	'URS00009B710E'	lncRNA	9.07	6.55	6.99	3.26	4.69	4.07	4.00667	7.53667	366	252	262	135	184	158	159	293.333	7.45	5.17	5.44	2.66	3.59	3.14	3.13	6.02	0.680961	0.00203148	0.0159361
URS00009B7119	'URS00009B7119'	lncRNA
URS00009B7136	'URS00009B7136'	lncRNA	0.83	1.14	1.69	5.58	1.29	2.09	2.98667	1.22	10.45	13.6	19.5	73.97	16.04	26.11	38.7067	14.5167	0.68	0.9	1.31	4.56	0.99	1.62	2.39	0.963333	-1.70895	0.00721453	0.044503
URS00009B7138	'URS00009B7138'	lncRNA	0	0.02	0.02	0.01	0	0	0.00333333	0.0133333	0	1.71	1.99	1	0	0	0.333333	1.23333	0	0.01	0.02	0.01	0	0	0.00333333	0.01	0.662622	0.822573	0.952328
URS00009B7145	'URS00009B7145'	lncRNA
URS00009B7148	'URS00009B7148'	lncRNA
URS00009B714E	'URS00009B714E'	lncRNA	0.02	0.07	0.03	0.03	0.03	0	0.02	0.04	1.98	5.79	1.97	2.81	2.7	0	1.83667	3.24667	0.02	0.06	0.02	0.03	0.03	0	0.02	0.0333333	0.591578	0.713062	0.952328
URS00009B7157	'URS00009B7157'	lncRNA
URS00009B717B	'URS00009B717B'	lncRNA	0.17	0.18	0.16	0.09	0.06	0.08	0.0766667	0.17	9	9	8	5	3	4	4	8.66667	0.14	0.14	0.13	0.08	0.04	0.06	0.06	0.136667	0.895192	0.257694	0.6094
URS00009B7181	'URS00009B7181'	lncRNA	1.28	0.35	1.23	0	1.95	0	0.65	0.953333	1.87	0.42	1.43	0	2.99	0	0.996667	1.24	1.05	0.28	0.96	0	1.49	0	0.496667	0.763333	-0.1447	0.958025	0.976082
URS00009B7188	'URS00009B7188'	lncRNA	0	0	0	0.06	0	0	0.02	0	0	0	0	1	0	0	0.333333	0	0	0	0	0.05	0	0	0.0166667	0	-1.17617	0.773161	0.952328
URS00009B718F	'URS00009B718F'	lncRNA
URS00009B7195	'URS00009B7195'	lncRNA	0.14	0.05	0.05	0.09	0	0.1	0.0633333	0.08	2.98	1	1	2	0	2	1.33333	1.66	0.12	0.04	0.04	0.08	0	0.08	0.0533333	0.0666667	-0.235135	0.890442	0.969018
URS00009B7199	'URS00009B7199'	lncRNA
URS00009B719C	'URS00009B719C'	lncRNA
URS00009B71A4	'URS00009B71A4'	lncRNA
URS00009B71A8	'URS00009B71A8'	lncRNA
URS00009B71B7	'URS00009B71B7'	lncRNA	0	0	0	0	0.02	0	0.00666667	0	0	0	0	0	1	0	0.333333	0	0	0	0	0	0.02	0	0.00666667	0	-1.17617	0.773161	0.952328
URS00009B71BB	'URS00009B71BB'	lncRNA
URS00009B71BC	'URS00009B71BC'	lncRNA
URS00009B71E4	'URS00009B71E4'	lncRNA
URS00009B71E8	'URS00009B71E8'	lncRNA	0	0	0	0	0.53	0	0.176667	0	0	0	0	0	2.2	0	0.733333	0	0	0	0	0	0.41	0	0.136667	0	-1.99477	0.621905	0.93646
URS00009B71F5	'URS00009B71F5'	lncRNA
URS00009B71F8	'URS00009B71F8'	lncRNA
URS00009B71F9	'URS00009B71F9'	lncRNA	0.01	0.01	0.01	0.01	0	0.68	0.23	0.01	0.22	0.21	0.23	0.37	0	24	8.12333	0.22	0	0	0.01	0.01	0	0.52	0.176667	0.00333333	-5.67326	0.14759	0.424911
URS00009B7200	'URS00009B7200'	lncRNA
URS00009B7217	'URS00009B7217'	lncRNA
URS00009B7229	'URS00009B7229'	lncRNA
URS00009B722E	'URS00009B722E'	lncRNA
URS00009B7236	'URS00009B7236'	lncRNA
URS00009B7238	'URS00009B7238'	lncRNA	0.72	0.77	0.89	1	0.88	0.69	0.856667	0.793333	42.31	43.5	49.04	60.37	50.53	39.36	50.0867	44.95	0.59	0.61	0.69	0.82	0.67	0.54	0.676667	0.63	-0.372044	0.242531	0.586146
URS00009B7249	'URS00009B7249'	lncRNA	0.07	0.15	0.09	0	0.04	0	0.0133333	0.103333	4	8	4.81	0	2.01	0	0.67	5.60333	0.06	0.12	0.07	0	0.03	0	0.01	0.0833333	2.81544	0.066841	0.244567
URS00009B7256	'URS00009B7256'	lncRNA	0.48	0.35	0.24	0.29	0.3	0.42	0.336667	0.356667	13	9	6	8	8	11	9	9.33333	0.39	0.28	0.19	0.23	0.23	0.32	0.26	0.286667	-0.156012	0.816024	0.952328
URS00009B725C	'URS00009B725C'	lncRNA
URS00009B725E	'URS00009B725E'	lncRNA	0.12	0.07	0	0	0	0	0	0.0633333	3.54	1.95	0	0	0	0	0	1.83	0.1	0.06	0	0	0	0	0	0.0533333	2.67402	0.398415	0.779341
URS00009B726A	'URS00009B726A'	lncRNA	0.69	1.11	0.62	0.41	0.75	0.52	0.56	0.806667	17.51	26.55	14.61	10.59	18.38	12.85	13.94	19.5567	0.57	0.87	0.49	0.33	0.57	0.41	0.436667	0.643333	0.30708	0.563131	0.909694
URS00009B7274	'URS00009B7274'	lncRNA
URS00009B7290	'URS00009B7290'	lncRNA
URS00009B72AC	'URS00009B72AC'	lncRNA
URS00009B72AD	'URS00009B72AD'	lncRNA
URS00009B72B6	'URS00009B72B6'	lncRNA
URS00009B72C9	'URS00009B72C9'	lncRNA
URS00009B72DD	'URS00009B72DD'	lncRNA
URS00009B72E7	'URS00009B72E7'	lncRNA	0	0.04	0.04	0.07	0.04	0.04	0.05	0.0266667	0	1	1	2	1	1	1.33333	0.666667	0	0.03	0.03	0.06	0.03	0.03	0.04	0.02	-1.24001	0.519493	0.877826
URS00009B72FA	'URS00009B72FA'	lncRNA	0	0	0.06	0.09	0.05	0	0.0466667	0.02	0	0	4	6.53	3	0	3.17667	1.33333	0	0	0.05	0.08	0.03	0	0.0366667	0.0166667	-1.42906	0.466962	0.838462
URS00009B730B	'URS00009B730B'	lncRNA
URS00009B730C	'URS00009B730C'	lncRNA
URS00009B7310	'URS00009B7310'	lncRNA
URS00009B731D	'URS00009B731D'	lncRNA
URS00009B7323	'URS00009B7323'	lncRNA	0	0.08	0	0	0.2	0	0.0666667	0.0266667	0	1	0	0	2.67	0	0.89	0.333333	0	0.06	0	0	0.15	0	0.05	0.02	-1.03707	0.767109	0.952328
URS00009B7326	'URS00009B7326'	lncRNA
URS00009B732E	'URS00009B732E'	lncRNA	1.99	1.97	2.11	3.17	2.74	3.62	3.17667	2.02333	62.75	59.14	61.73	102.95	84.24	110.52	99.2367	61.2067	1.63	1.55	1.64	2.58	2.1	2.8	2.49333	1.60667	-0.920895	0.000310276	0.00331127
URS00009B733E	'URS00009B733E'	lncRNA
URS00009B734E	'URS00009B734E'	lncRNA
URS00009B7354	'URS00009B7354'	lncRNA	0.87	0.78	0.33	2.65	0.7	2.67	2.00667	0.66	29.48	25.17	10.49	92.3	23.1	87.25	67.55	21.7133	0.71	0.62	0.26	2.16	0.54	2.06	1.58667	0.53	-1.89173	0.00126082	0.0107446
URS00009B7366	'URS00009B7366'	lncRNA
URS00009B737C	'URS00009B737C'	lncRNA
URS00009B7382	'URS00009B7382'	lncRNA
URS00009B7385	'URS00009B7385'	lncRNA
URS00009B738E	'URS00009B738E'	lncRNA
URS00009B739E	'URS00009B739E'	lncRNA	0.17	0	0.1	0.09	0	0.1	0.0633333	0.09	2.09	0	1.15	1.09	0	1.17	0.753333	1.08	0.14	0	0.08	0.07	0	0.08	0.05	0.0733333	0.358397	0.873319	0.960465
URS00009B73A2	'URS00009B73A2'	lncRNA	0	0	0	0	0	0	0	0	0	0	1	0	0	0	0	0.333333	0	0	0	0	0	0	0	0	0.747384	0.854672	0.952328
URS00009B73A4	'URS00009B73A4'	lncRNA
URS00009B73AB	'URS00009B73AB'	lncRNA	0.13	0.14	0.57	0.12	0	0.13	0.0833333	0.28	2	2	8	2	0	2	1.33333	4	0.11	0.11	0.44	0.1	0	0.1	0.0666667	0.22	1.33141	0.347153	0.721195
URS00009B73AE	'URS00009B73AE'	lncRNA	0.19	0.13	0.31	0.09	0.44	0.47	0.333333	0.21	2	1.28	3	1	4.58	5	3.52667	2.09333	0.15	0.1	0.24	0.07	0.33	0.37	0.256667	0.163333	-0.939731	0.447994	0.821224
URS00009B73B2	'URS00009B73B2'	lncRNA	0.58	0.59	0.53	0.45	0.44	0.44	0.443333	0.566667	54.98	53.15	46.38	43.5	40.5	40.17	41.39	51.5033	0.48	0.46	0.41	0.37	0.34	0.34	0.35	0.45	0.10045	0.739572	0.952328
URS00009B73B5	'URS00009B73B5'	lncRNA
URS00009B73B8	'URS00009B73B8'	lncRNA
URS00009B73BE	'URS00009B73BE'	lncRNA
URS00009B73C0	'URS00009B73C0'	lncRNA
URS00009B73CA	'URS00009B73CA'	lncRNA
URS00009B73D4	'URS00009B73D4'	lncRNA	0.02	0.1	0.02	0	0.07	0.06	0.0433333	0.0466667	1.24	4.75	1	0	3.57	3	2.19	2.33	0.02	0.08	0.02	0	0.05	0.05	0.0333333	0.04	-0.194213	0.89917	0.972326
URS00009B73E0	'URS00009B73E0'	lncRNA
URS00009B73E2	'URS00009B73E2'	lncRNA
URS00009B73E5	'URS00009B73E5'	lncRNA	0.05	0.05	0.03	0	0	0	0	0.0433333	4	3.56	2.02	0	0	0	0	3.19333	0.04	0.04	0.02	0	0	0	0	0.0333333	3.82167	0.0567332	0.216865
URS00009B73E7	'URS00009B73E7'	lncRNA	0	0	0.16	0	0	0	0	0.0533333	0	0	0.87	0	0	0	0	0.29	0	0	0.12	0	0	0	0	0.04
URS00009B73F3	'URS00009B73F3'	lncRNA
URS00009B73F7	'URS00009B73F7'	lncRNA
URS00009B73FA	'URS00009B73FA'	lncRNA
URS00009B7400	'URS00009B7400'	lncRNA	65.92	68.4	101.41	24.82	48.86	67.12	46.9333	78.5767	221.72	203.11	291.53	92.91	166.72	239.75	166.46	238.787	54.15	53.93	78.86	20.25	37.38	51.89	36.5067	62.3133	0.314391	0.316011	0.686704
URS00009B7405	'URS00009B7405'	lncRNA
URS00009B740E	'URS00009B740E'	lncRNA
URS00009B7412	'URS00009B7412'	lncRNA	0.8	0.21	0.13	0.74	0	0.57	0.436667	0.38	75.15	19.23	11.16	71.41	0	51.23	40.88	35.18	0.66	0.17	0.1	0.61	0	0.44	0.35	0.31	-0.450157	0.798633	0.952328
URS00009B7414	'URS00009B7414'	lncRNA
URS00009B7417	'URS00009B7417'	lncRNA	0.49	0.6	0.6	0.41	0.64	0.63	0.56	0.563333	29	34	33	25	37	36	32.6667	32	0.4	0.47	0.47	0.34	0.49	0.49	0.44	0.446667	-0.239947	0.500283	0.868879
URS00009B741C	'URS00009B741C'	lncRNA
URS00009B7420	'URS00009B7420'	lncRNA
URS00009B7427	'URS00009B7427'	lncRNA	0.11	0.06	0	0.05	0.1	0.17	0.106667	0.0566667	4.02	2.21	0	2.1	3.66	6.12	3.96	2.07667	0.09	0.05	0	0.04	0.08	0.13	0.0833333	0.0466667	-1.0695	0.414744	0.792788
URS00009B7431	'URS00009B7431'	lncRNA
URS00009B7440	'URS00009B7440'	lncRNA	0	0.42	0	0.06	0.15	0	0.07	0.14	0.04	3.98	0	0.59	1.5	0	0.696667	1.34	0	0.33	0	0.05	0.12	0	0.0566667	0.11	1.25407	0.701247	0.952328
URS00009B7442	'URS00009B7442'	lncRNA	0.05	0.06	0.15	0.03	0.14	0.09	0.0866667	0.0866667	4.37	5	12.15	2.93	12	7.19	7.37333	7.17333	0.04	0.05	0.12	0.03	0.11	0.07	0.07	0.07	-0.196885	0.823401	0.952328
URS00009B7443	'URS00009B7443'	lncRNA	0.35	0	0	0	0	0.33	0.11	0.116667	1	0	0	0	0	1	0.333333	0.333333	0.29	0	0	0	0	0.25	0.0833333	0.0966667	-0.214388	0.956448	0.975955
URS00009B7445	'URS00009B7445'	lncRNA
URS00009B7452	'URS00009B7452'	lncRNA	0	0	0.09	0	0	0	0	0.03	0	0	2	0	0	0	0	0.666667	0	0	0.07	0	0	0	0	0.0233333	1.61198	0.689933	0.952328
URS00009B746C	'URS00009B746C'	lncRNA
URS00009B746D	'URS00009B746D'	lncRNA
URS00009B7483	'URS00009B7483'	lncRNA
URS00009B7486	'URS00009B7486'	lncRNA	0.6	0.91	0.51	0.83	0.68	0.68	0.73	0.673333	9	13	7	13	10	10	11	9.66667	0.49	0.72	0.39	0.67	0.52	0.52	0.57	0.533333	-0.405301	0.51428	0.877628
URS00009B748B	'URS00009B748B'	lncRNA	0.29	0.04	0.15	0.19	0.09	0	0.0933333	0.16	9.01	1.21	4.32	6.08	2.54	0	2.87333	4.84667	0.24	0.03	0.12	0.16	0.07	0	0.0766667	0.13	0.586368	0.664774	0.952328
URS00009B7494	'URS00009B7494'	lncRNA
URS00009B7497	'URS00009B7497'	lncRNA
URS00009B749E	'URS00009B749E'	lncRNA
URS00009B74B4	'URS00009B74B4'	lncRNA
URS00009B74D6	'URS00009B74D6'	lncRNA	0	0	0.02	0	0.02	0.01	0.01	0.00666667	0	0	1	0	1	0.33	0.443333	0.333333	0	0	0.02	0	0.01	0	0.00333333	0.00666667	-0.214388	0.957442	0.975955
URS00009B74DC	'URS00009B74DC'	lncRNA
URS00009B74E1	'URS00009B74E1'	lncRNA	0	0	0	0.32	0	0.7	0.34	0	0	0	0	3.02	0	6.17	3.06333	0	0	0	0	0.26	0	0.54	0.266667	0	-4.27391	0.069635	0.252364
URS00009B74E6	'URS00009B74E6'	lncRNA
URS00009B74EC	'URS00009B74EC'	lncRNA
URS00009B74F0	'URS00009B74F0'	lncRNA
URS00009B74F2	'URS00009B74F2'	lncRNA	0	0.07	0.03	0	0	0	0	0.0333333	0	9	4.21	0	0	0	0	4.40333	0	0.05	0.03	0	0	0	0	0.0266667	4.32442	0.056059	0.215232
URS00009B74F3	'URS00009B74F3'	lncRNA
URS00009B74F5	'URS00009B74F5'	lncRNA	0	0	0	0.14	0.28	0.42	0.28	0	0	0	0	1	1.82	2.78	1.86667	0	0	0	0	0.12	0.21	0.32	0.216667	0	-3.07623	0.225572	0.560942
URS00009B74F6	'URS00009B74F6'	lncRNA	0.03	0.03	0.09	0.05	0.06	0.06	0.0566667	0.05	1	1	3	2	2	2	2	1.66667	0.02	0.02	0.07	0.04	0.04	0.04	0.04	0.0366667	-0.486155	0.726185	0.952328
URS00009B74F7	'URS00009B74F7'	lncRNA
URS00009B74FC	'URS00009B74FC'	lncRNA	4.01	7.4	5.17	4.61	4.77	4.16	4.51333	5.52667	61	106	72	73	71	62	68.6667	79.6667	3.29	5.83	4.02	3.76	3.65	3.22	3.54333	4.38	-0.00408505	0.988744	0.993928
URS00009B7505	'URS00009B7505'	lncRNA
URS00009B7507	'URS00009B7507'	lncRNA	0	0	0	0.01	0	0.01	0.00666667	0	0.11	0	0	0.83	0.28	0.91	0.673333	0.0366667	0	0	0	0.01	0	0.01	0.00666667	0
URS00009B750F	'URS00009B750F'	lncRNA
URS00009B751C	'URS00009B751C'	lncRNA
URS00009B751D	'URS00009B751D'	lncRNA
URS00009B7522	'URS00009B7522'	lncRNA
URS00009B7526	'URS00009B7526'	lncRNA	1.02	0.89	0.67	0.09	0.45	0.14	0.226667	0.86	23	19	14	2	10	3	5	18.6667	0.83	0.7	0.52	0.07	0.35	0.11	0.176667	0.683333	1.71774	0.0178438	0.0905715
URS00009B7527	'URS00009B7527'	lncRNA
URS00009B7528	'URS00009B7528'	lncRNA
URS00009B7531	'URS00009B7531'	lncRNA	0.05	0.07	0.06	0.09	0.13	0.05	0.09	0.06	4	6	5	8	11	4	7.66667	5	0.04	0.06	0.05	0.08	0.1	0.04	0.0733333	0.05	-0.82418	0.303712	0.673634
URS00009B7533	'URS00009B7533'	lncRNA
URS00009B7534	'URS00009B7534'	lncRNA	0.07	0	0.18	0.03	0	0	0.01	0.0833333	1	0	2.53	0.46	0.03	0	0.163333	1.17667	0.05	0	0.14	0.02	0	0	0.00666667	0.0633333	2.22237	0.524676	0.88023
URS00009B753E	'URS00009B753E'	lncRNA
URS00009B7546	'URS00009B7546'	lncRNA
URS00009B754C	'URS00009B754C'	lncRNA
URS00009B754D	'URS00009B754D'	lncRNA
URS00009B7561	'URS00009B7561'	lncRNA
URS00009B7565	'URS00009B7565'	lncRNA
URS00009B756A	'URS00009B756A'	lncRNA
URS00009B756B	'URS00009B756B'	lncRNA
URS00009B7576	'URS00009B7576'	lncRNA
URS00009B757E	'URS00009B757E'	lncRNA	0	0.29	0.45	0	0.13	0	0.0433333	0.246667	0	2	3	0	1	0	0.333333	1.66667	0	0.23	0.35	0	0.1	0	0.0333333	0.193333	1.98073	0.415295	0.793267
URS00009B7594	'URS00009B7594'	lncRNA	0.1	0	0.12	0	0	0	0	0.0733333	1	0	1	0	0	0	0	0.666667	0.09	0	0.09	0	0	0	0	0.06	1.65007	0.681532	0.952328
URS00009B75A4	'URS00009B75A4'	lncRNA
URS00009B75B4	'URS00009B75B4'	lncRNA
URS00009B75BC	'URS00009B75BC'	lncRNA	0	0	0	0	0	0	0	0	0	0	0	0.07	0	0	0.0233333	0	0	0	0	0	0	0	0	0
URS00009B75BF	'URS00009B75BF'	lncRNA
URS00009B75C7	'URS00009B75C7'	lncRNA	2.38	2.65	2.86	4.66	4.69	5.2	4.85	2.63	44.15	46.33	48.69	89.46	84.76	93.93	89.3833	46.39	1.96	2.09	2.22	3.8	3.59	4.02	3.80333	2.09	-1.16392	5.44522e-06	0.000106538
URS00009B75CF	'URS00009B75CF'	lncRNA
URS00009B75D2	'URS00009B75D2'	lncRNA
URS00009B75E5	'URS00009B75E5'	lncRNA
URS00009B75EE	'URS00009B75EE'	lncRNA
URS00009B75F7	'URS00009B75F7'	lncRNA	0.08	0	0	0	0	0	0	0.0266667	1	0	0	0	0	0	0	0.333333	0.06	0	0	0	0	0	0	0.02	0.747384	0.854672	0.952328
URS00009B7603	'URS00009B7603'	lncRNA
URS00009B760B	'URS00009B760B'	lncRNA
URS00009B761F	'URS00009B761F'	lncRNA
URS00009B7637	'URS00009B7637'	lncRNA
URS00009B7639	'URS00009B7639'	lncRNA	0.43	0.2	0.22	0.85	0.59	0.65	0.696667	0.283333	16	7.01	7.59	32	21	22.89	25.2967	10.2	0.36	0.16	0.17	0.69	0.45	0.5	0.546667	0.23	-1.53652	0.00627264	0.0397416
URS00009B7659	'URS00009B7659'	lncRNA
URS00009B767A	'URS00009B767A'	lncRNA
URS00009B767B	'URS00009B767B'	lncRNA
URS00009B767F	'URS00009B767F'	lncRNA	0	0	0.32	0.25	0	0	0.0833333	0.106667	0	0	1	1	0	0	0.333333	0.333333	0	0	0.25	0.2	0	0	0.0666667	0.0833333	-0.214388	0.95654	0.975955
URS00009B768F	'URS00009B768F'	lncRNA
URS00009B769A	'URS00009B769A'	lncRNA	8.95	9.17	8	7.32	7.9	6.75	7.32333	8.70667	873.11	855.76	727.78	729.43	746.63	630.44	702.167	818.883	7.35	7.23	6.22	5.97	6.04	5.22	5.74333	6.93333	0.0100211	0.945269	0.975955
URS00009B76B3	'URS00009B76B3'	lncRNA	0	0.07	0	0	0.07	0	0.0233333	0.0233333	0	1	0	0	1	0	0.333333	0.333333	0	0.06	0	0	0.05	0	0.0166667	0.02	-0.214388	0.957338	0.975955
URS00009B76C4	'URS00009B76C4'	lncRNA	0.17	0	0	0	0	0	0	0.0566667	1	0	0	0	0	0	0	0.333333	0.14	0	0	0	0	0	0	0.0466667	0.747384	0.854672	0.952328
URS00009B76C8	'URS00009B76C8'	lncRNA	0	0.03	0.03	0	0	0	0	0.02	0	1	1	0	0	0	0	0.666667	0	0.02	0.02	0	0	0	0	0.0133333	1.62139	0.688156	0.952328
URS00009B76CC	'URS00009B76CC'	lncRNA	0.11	0.24	0	0	0.11	0.11	0.0733333	0.116667	1	2	0	0	1.01	1	0.67	1	0.09	0.19	0	0	0.09	0.09	0.06	0.0933333	0.398006	0.860118	0.955056
URS00009B76D1	'URS00009B76D1'	lncRNA	0	0	0	0	0	0.01	0.00333333	0	0	0	0	0	0	0.46	0.153333	0	0	0	0	0	0	0	0	0
URS00009B76E0	'URS00009B76E0'	lncRNA
URS00009B76EC	'URS00009B76EC'	lncRNA
URS00009B76F2	'URS00009B76F2'	lncRNA
URS00009B76FD	'URS00009B76FD'	lncRNA
URS00009B7702	'URS00009B7702'	lncRNA	0	0	0	0.01	0.1	0.11	0.0733333	0	0	0	0	0.28	1.79	2.01	1.36	0	0	0	0	0.01	0.08	0.09	0.06	0	-2.64147	0.427507	0.804194
URS00009B7708	'URS00009B7708'	lncRNA
URS00009B7712	'URS00009B7712'	lncRNA
URS00009B7719	'URS00009B7719'	lncRNA
URS00009B7734	'URS00009B7734'	lncRNA
URS00009B7736	'URS00009B7736'	lncRNA	0	0	0.12	0	0	0	0	0.04	0	0	1	0	0	0	0	0.333333	0	0	0.09	0	0	0	0	0.03	0.747384	0.854672	0.952328
URS00009B773F	'URS00009B773F'	lncRNA
URS00009B776B	'URS00009B776B'	lncRNA
URS00009B776D	'URS00009B776D'	lncRNA
URS00009B777A	'URS00009B777A'	lncRNA	0.04	0.04	0.02	0.01	0.03	0	0.0133333	0.0333333	2.67	3	1.04	0.94	2	0	0.98	2.23667	0.03	0.03	0.01	0.01	0.02	0	0.01	0.0233333	1.42123	0.466403	0.837871
URS00009B777D	'URS00009B777D'	lncRNA
URS00009B7784	'URS00009B7784'	lncRNA	6.6	6.14	5.9	6.08	7.32	7.32	6.90667	6.21333	167.74	148.08	138.68	159.42	181.12	180.34	173.627	151.5	5.42	4.84	4.59	4.96	5.6	5.66	5.40667	4.95	-0.409434	0.0279084	0.127521
URS00009B778E	'URS00009B778E'	lncRNA
URS00009B7790	'URS00009B7790'	lncRNA	1.81	2.27	1.86	1.17	1.65	1.5	1.44	1.98	139.49	167.18	133.49	92	122.89	110.64	108.51	146.72	1.49	1.79	1.45	0.95	1.26	1.16	1.12333	1.57667	0.228329	0.270971	0.627353
URS00009B7795	'URS00009B7795'	lncRNA
URS00009B77A9	'URS00009B77A9'	lncRNA	9.95	9.4	9.57	5.53	8.96	7.49	7.32667	9.64	291.74	261.72	259.64	166.75	255.43	212.14	211.44	271.033	8.18	7.41	7.44	4.51	6.85	5.79	5.71667	7.67667	0.153341	0.406206	0.786669
URS00009B77AB	'URS00009B77AB'	lncRNA
URS00009B77AC	'URS00009B77AC'	lncRNA
URS00009B77B2	'URS00009B77B2'	lncRNA	0.03	0.03	0.08	0	0.03	0.03	0.02	0.0466667	1	1	3	0	1	1	0.666667	1.66667	0.02	0.02	0.07	0	0.02	0.02	0.0133333	0.0366667	1.11562	0.55395	0.902137
URS00009B77B3	'URS00009B77B3'	lncRNA
URS00009B77C9	'URS00009B77C9'	lncRNA	0.25	0	0	0	0.49	0.23	0.24	0.0833333	1	0	0	0	2	1	1	0.333333	0.2	0	0	0	0.37	0.18	0.183333	0.0666667	-1.65351	0.536504	0.887722
URS00009B77CD	'URS00009B77CD'	lncRNA
URS00009B77D2	'URS00009B77D2'	lncRNA
URS00009B77DC	'URS00009B77DC'	lncRNA
URS00009B77EA	'URS00009B77EA'	lncRNA
URS00009B77EB	'URS00009B77EB'	lncRNA
URS00009B77F7	'URS00009B77F7'	lncRNA
URS00009B77FB	'URS00009B77FB'	lncRNA
URS00009B77FC	'URS00009B77FC'	lncRNA
URS00009B77FD	'URS00009B77FD'	lncRNA	0	0.01	0	0	0	0	0	0.00333333	0	1	0	0	0	0	0	0.333333	0	0.01	0	0	0	0	0	0.00333333	0.747384	0.854672	0.952328
URS00009B7804	'URS00009B7804'	lncRNA
URS00009B7807	'URS00009B7807'	lncRNA
URS00009B7810	'URS00009B7810'	lncRNA	0	0	0	0.05	0.03	0.01	0.03	0	0	0	0	1.9	1.05	0.43	1.12667	0	0	0	0	0.04	0.02	0.01	0.0233333	0	-2.06659	0.589303	0.923935
URS00009B7812	'URS00009B7812'	lncRNA
URS00009B7814	'URS00009B7814'	lncRNA
URS00009B781A	'URS00009B781A'	lncRNA	0.28	0.32	0.28	0.09	0.17	0.15	0.136667	0.293333	12	13	11	4	7	6	5.66667	12	0.23	0.25	0.22	0.08	0.13	0.11	0.106667	0.233333	0.875884	0.193107	0.506544
URS00009B783F	'URS00009B783F'	lncRNA	0.72	1.54	1.69	0.68	1.45	0.51	0.88	1.31667	7	14	15	7	14	5	8.66667	12	0.59	1.21	1.32	0.55	1.11	0.4	0.686667	1.04	0.263652	0.698467	0.952328
URS00009B7841	'URS00009B7841'	lncRNA
URS00009B7850	'URS00009B7850'	lncRNA
URS00009B785B	'URS00009B785B'	lncRNA
URS00009B7862	'URS00009B7862'	lncRNA	0.15	0.15	0.15	0.11	0.17	0.14	0.14	0.15	19	18	18	14.76	21	17.13	17.63	18.3333	0.12	0.12	0.12	0.09	0.13	0.11	0.11	0.12	-0.126178	0.785015	0.952328
URS00009B7871	'URS00009B7871'	lncRNA
URS00009B7875	'URS00009B7875'	lncRNA
URS00009B7877	'URS00009B7877'	lncRNA
URS00009B7883	'URS00009B7883'	lncRNA	0	0.13	0	0	0	0	0	0.0433333	0	1	0	0	0	0	0	0.333333	0	0.1	0	0	0	0	0	0.0333333	0.747384	0.854672	0.952328
URS00009B788B	'URS00009B788B'	lncRNA	0.08	0.14	0.17	0.02	0.07	0.09	0.06	0.13	4	6.92	8	1.28	3.17	4.12	2.85667	6.30667	0.07	0.11	0.13	0.02	0.05	0.07	0.0466667	0.103333	0.957361	0.336357	0.709887
URS00009B7894	'URS00009B7894'	lncRNA
URS00009B7896	'URS00009B7896'	lncRNA	0.3	0.33	0.35	0.31	0.41	0.33	0.35	0.326667	25.8	27.38	28.08	27.63	34.74	27.79	30.0533	27.0867	0.24	0.26	0.27	0.25	0.31	0.26	0.273333	0.256667	-0.348721	0.345366	0.719627
URS00009B789D	'URS00009B789D'	lncRNA
URS00009B78A0	'URS00009B78A0'	lncRNA
URS00009B78B0	'URS00009B78B0'	lncRNA
URS00009B78B4	'URS00009B78B4'	lncRNA	0	0	0.02	0	0	0	0	0.00666667	0	0	1	0	0	0	0	0.333333	0	0	0.02	0	0	0	0	0.00666667	0.747384	0.854672	0.952328
URS00009B78B5	'URS00009B78B5'	lncRNA
URS00009B78B7	'URS00009B78B7'	lncRNA	0	0.07	0	0	0.06	0	0.02	0.0233333	0	1	0	0	1	0	0.333333	0.333333	0	0.05	0	0	0.05	0	0.0166667	0.0166667	-0.214388	0.957338	0.975955
URS00009B78BA	'URS00009B78BA'	lncRNA
URS00009B78D0	'URS00009B78D0'	lncRNA
URS00009B78D5	'URS00009B78D5'	lncRNA
URS00009B78D7	'URS00009B78D7'	lncRNA	0.34	0.39	0	0.31	0.34	0.64	0.43	0.243333	1	1	0	1	1	2	1.33333	0.666667	0.28	0.31	0	0.25	0.26	0.49	0.333333	0.196667	-1.20844	0.529794	0.882465
URS00009B78E0	'URS00009B78E0'	lncRNA
URS00009B78E1	'URS00009B78E1'	lncRNA
URS00009B78E2	'URS00009B78E2'	lncRNA
URS00009B78E6	'URS00009B78E6'	lncRNA
URS00009B78E8	'URS00009B78E8'	lncRNA	0.01	0.07	0.03	0.18	0.08	0.14	0.133333	0.0366667	1	5	2	14	6	10	10	2.66667	0.01	0.06	0.02	0.15	0.06	0.11	0.106667	0.03	-2.14496	0.0196857	0.097706
URS00009B78F2	'URS00009B78F2'	lncRNA
URS00009B78F3	'URS00009B78F3'	lncRNA
URS00009B78FF	'URS00009B78FF'	lncRNA	0	0	0.05	0	0.02	0.05	0.0233333	0.0166667	0	0	3	0	1	2.98	1.32667	1	0	0	0.04	0	0.01	0.04	0.0166667	0.0133333	-0.228078	0.925311	0.975955
URS00009B7901	'URS00009B7901'	lncRNA
URS00009B7905	'URS00009B7905'	lncRNA
URS00009B7909	'URS00009B7909'	lncRNA
URS00009B7910	'URS00009B7910'	lncRNA
URS00009B7915	'URS00009B7915'	lncRNA
URS00009B7916	'URS00009B7916'	lncRNA	0.2	0.32	0.48	0.25	0.24	0.3	0.263333	0.333333	14	21	31	18	16	20	18	22	0.17	0.25	0.37	0.21	0.18	0.23	0.206667	0.263333	0.0642713	0.894348	0.970808
URS00009B791E	'URS00009B791E'	lncRNA
URS00009B7921	'URS00009B7921'	lncRNA	0	0	0.05	0	0	0	0	0.0166667	0	0	1	0	0	0	0	0.333333	0	0	0.04	0	0	0	0	0.0133333	0.747384	0.854672	0.952328
URS00009B7924	'URS00009B7924'	lncRNA
URS00009B7928	'URS00009B7928'	lncRNA
URS00009B792D	'URS00009B792D'	lncRNA
URS00009B7955	'URS00009B7955'	lncRNA	0.34	0.51	0.28	0.25	0.27	0.42	0.313333	0.376667	9	13	7	7	7	11	8.33333	9.66667	0.28	0.4	0.22	0.21	0.21	0.33	0.25	0.3	-0.0018612	0.997789	0.998951
URS00009B7958	'URS00009B7958'	lncRNA
URS00009B7964	'URS00009B7964'	lncRNA	0	0.17	0.42	0	0.07	0.18	0.0833333	0.196667	0	3.05	7.54	0	1.3	3.3	1.53333	3.53	0	0.13	0.33	0	0.05	0.14	0.0633333	0.153333	1.08913	0.525315	0.88068
URS00009B7970	'URS00009B7970'	lncRNA
URS00009B7971	'URS00009B7971'	lncRNA
URS00009B7972	'URS00009B7972'	lncRNA	0.06	0.03	0.07	0	0.01	0	0.00333333	0.0533333	5	2	5.4	0	1	0	0.333333	4.13333	0.05	0.02	0.06	0	0.01	0	0.00333333	0.0433333	3.26977	0.0600698	0.226598
URS00009B797C	'URS00009B797C'	lncRNA
URS00009B7980	'URS00009B7980'	lncRNA
URS00009B7986	'URS00009B7986'	lncRNA
URS00009B7988	'URS00009B7988'	lncRNA	0	0	0	0	0.14	0	0.0466667	0	0	0	0	0	1	0	0.333333	0	0	0	0	0	0.11	0	0.0366667	0	-1.17617	0.773161	0.952328
URS00009B798C	'URS00009B798C'	lncRNA
URS00009B7996	'URS00009B7996'	lncRNA	0	0.09	0	0	0	0	0	0.03	0	1	0	0	0	0	0	0.333333	0	0.07	0	0	0	0	0	0.0233333	0.747384	0.854672	0.952328
URS00009B79A0	'URS00009B79A0'	lncRNA
URS00009B79AD	'URS00009B79AD'	lncRNA
URS00009B79AE	'URS00009B79AE'	lncRNA
URS00009B79AF	'URS00009B79AF'	lncRNA
URS00009B79DD	'URS00009B79DD'	lncRNA
URS00009B79E7	'URS00009B79E7'	lncRNA
URS00009B79EE	'URS00009B79EE'	lncRNA	0	0.24	0.1	0.2	0	0.08	0.0933333	0.113333	0	3.83	1.48	3.49	0	1.35	1.61333	1.77	0	0.19	0.07	0.16	0	0.06	0.0733333	0.0866667	-0.272075	0.889547	0.968644
URS00009B79F4	'URS00009B79F4'	lncRNA
URS00009B79FF	'URS00009B79FF'	lncRNA
URS00009B7A02	'URS00009B7A02'	lncRNA	4.09	4.15	4.28	5.25	5.77	5.59	5.53667	4.17333	954.97	926.94	932.8	1248.77	1302.98	1243.36	1265.04	938.237	3.36	3.27	3.33	4.29	4.42	4.32	4.34333	3.32	-0.645499	3.97178e-10	2.14686e-08
URS00009B7A10	'URS00009B7A10'	lncRNA	1.42	1.77	1.58	1.58	1.73	1.93	1.74667	1.59	56.21	66.9	58.13	64.39	66.59	73.56	68.18	60.4133	1.17	1.4	1.23	1.29	1.33	1.49	1.37	1.26667	-0.388985	0.132165	0.395267
URS00009B7A1F	'URS00009B7A1F'	lncRNA	14.97	28.21	31.34	6.08	12.36	6.53	8.32333	24.84	206.58	365.99	395.28	87.59	167.11	88.42	114.373	322.617	12.3	22.24	24.37	4.97	9.46	5.05	6.49333	19.6367	1.29193	1.92199e-05	0.000313255
URS00009B7A22	'URS00009B7A22'	lncRNA
URS00009B7A26	'URS00009B7A26'	lncRNA	2.61	2.84	0.89	6.45	2.92	6.63	5.33333	2.11333	15.39	15.33	4.66	40.96	17.16	39.85	32.6567	11.7933	2.14	2.24	0.69	5.26	2.23	5.12	4.20333	1.69	-1.72284	0.00494295	0.0329381
URS00009B7A27	'URS00009B7A27'	lncRNA
URS00009B7A2D	'URS00009B7A2D'	lncRNA	0	0.22	0.43	0	0.47	0.54	0.336667	0.216667	0	3.64	7	0	7.98	9.22	5.73333	3.54667	0	0.17	0.34	0	0.36	0.42	0.26	0.17	-0.891098	0.536438	0.887722
URS00009B7A4B	'URS00009B7A4B'	lncRNA	0.13	0.29	0.15	0.13	0	0.4	0.176667	0.19	1	2	1	1	0	3	1.33333	1.33333	0.11	0.23	0.12	0.1	0	0.31	0.136667	0.153333	-0.237027	0.89195	0.96964
URS00009B7A50	'URS00009B7A50'	lncRNA
URS00009B7A51	'URS00009B7A51'	lncRNA
URS00009B7A52	'URS00009B7A52'	lncRNA
URS00009B7A62	'URS00009B7A62'	lncRNA
URS00009B7A64	'URS00009B7A64'	lncRNA
URS00009B7A6B	'URS00009B7A6B'	lncRNA
URS00009B7A71	'URS00009B7A71'	lncRNA
URS00009B7A91	'URS00009B7A91'	lncRNA
URS00009B7A97	'URS00009B7A97'	lncRNA	0	0.11	0.11	0	0	0	0	0.0733333	0	1.54	1.48	0	0	0	0	1.00667	0	0.09	0.08	0	0	0	0	0.0566667	1.62139	0.688156	0.952328
URS00009B7AA1	'URS00009B7AA1'	lncRNA	0.04	0.03	0.01	0.01	0.01	0.01	0.01	0.0266667	3	2	1	1	1	1	1	2	0.03	0.02	0.01	0.01	0.01	0.01	0.01	0.02	0.795423	0.609946	0.929853
URS00009B7AA2	'URS00009B7AA2'	lncRNA	0.09	0	0	0.08	0	0	0.0266667	0.03	1	0	0	1	0	0	0.333333	0.333333	0.07	0	0	0.07	0	0	0.0233333	0.0233333	-0.214388	0.956135	0.975955
URS00009B7AA4	'URS00009B7AA4'	lncRNA
URS00009B7AA7	'URS00009B7AA7'	lncRNA
URS00009B7AAE	'URS00009B7AAE'	lncRNA
URS00009B7AB0	'URS00009B7AB0'	lncRNA	0.03	0	0	0	0	0	0	0.01	1.13	0	0	0	0	0	0	0.376667	0.02	0	0	0	0	0	0	0.00666667	0.747384	0.854672	0.952328
URS00009B7AB4	'URS00009B7AB4'	lncRNA	0.82	0.88	0.71	0.74	0.71	0.85	0.766667	0.803333	245.64	255.09	200.17	226.49	207.57	245.11	226.39	233.633	0.67	0.7	0.55	0.6	0.55	0.66	0.603333	0.64	-0.169687	0.371974	0.748894
URS00009B7AC7	'URS00009B7AC7'	lncRNA
URS00009B7AD2	'URS00009B7AD2'	lncRNA
URS00009B7AD3	'URS00009B7AD3'	lncRNA
URS00009B7AD4	'URS00009B7AD4'	lncRNA	0.43	0.43	0.22	0.57	0.31	0.48	0.453333	0.36	9.75	9.36	4.58	13.5	6.85	10.55	10.3	7.89667	0.35	0.34	0.17	0.47	0.23	0.37	0.356667	0.286667	-0.62223	0.391884	0.773264
URS00009B7ADC	'URS00009B7ADC'	lncRNA	0	0.02	0	0.02	0	0.05	0.0233333	0.00666667	0	1	0	1	0	2	1	0.333333	0	0.02	0	0.02	0	0.04	0.02	0.00666667	-1.72323	0.516978	0.877628
URS00009B7AE3	'URS00009B7AE3'	lncRNA
URS00009B7AE8	'URS00009B7AE8'	lncRNA
URS00009B7B01	'URS00009B7B01'	lncRNA	0	0.35	0	0	0.32	0.31	0.21	0.116667	0	2	0	0	2	2	1.33333	0.666667	0	0.27	0	0	0.24	0.24	0.16	0.09	-1.19559	0.614494	0.932838
URS00009B7B06	'URS00009B7B06'	lncRNA
URS00009B7B15	'URS00009B7B15'	lncRNA
URS00009B7B1E	'URS00009B7B1E'	lncRNA
URS00009B7B1F	'URS00009B7B1F'	lncRNA	0.53	0.13	0.18	0	0	0.17	0.0566667	0.28	34	7.9	10.99	0	0	10.21	3.40333	17.63	0.44	0.1	0.14	0	0	0.13	0.0433333	0.226667	2.14699	0.0914178	0.305238
URS00009B7B33	'URS00009B7B33'	lncRNA
URS00009B7B39	'URS00009B7B39'	lncRNA
URS00009B7B42	'URS00009B7B42'	lncRNA
URS00009B7B48	'URS00009B7B48'	lncRNA
URS00009B7B54	'URS00009B7B54'	lncRNA
URS00009B7B57	'URS00009B7B57'	lncRNA
URS00009B7B5E	'URS00009B7B5E'	lncRNA
URS00009B7B5F	'URS00009B7B5F'	lncRNA
URS00009B7B65	'URS00009B7B65'	lncRNA	0	0.13	0	0	0	0	0	0.0433333	0	1	0	0	0	0	0	0.333333	0	0.1	0	0	0	0	0	0.0333333	0.747384	0.854672	0.952328
URS00009B7B6D	'URS00009B7B6D'	lncRNA	0	0.03	0	0	0.04	0	0.0133333	0.01	0	1	0	0	1.27	0	0.423333	0.333333	0	0.02	0	0	0.03	0	0.01	0.00666667	-0.214388	0.957338	0.975955
URS00009B7B72	'URS00009B7B72'	lncRNA
URS00009B7B80	'URS00009B7B80'	lncRNA	0.18	0.1	0.05	0	0.13	0.07	0.0666667	0.11	5.52	2.98	1.27	0	3.79	2	1.93	3.25667	0.15	0.08	0.04	0	0.1	0.05	0.05	0.09	0.511392	0.730177	0.952328
URS00009B7B89	'URS00009B7B89'	lncRNA	0.87	0.63	0.99	0.31	0.73	0.66	0.566667	0.83	258	180	275	93.9	209	187	163.3	237.667	0.72	0.5	0.77	0.25	0.56	0.51	0.44	0.663333	0.345896	0.239538	0.581557
URS00009B7B90	'URS00009B7B90'	lncRNA	1.68	1.53	0	1.19	0.33	0.62	0.713333	1.07	5	4	0	4	1	2	2.33333	3	1.38	1.21	0	0.97	0.25	0.48	0.566667	0.863333	0.14052	0.919854	0.975955
URS00009B7B98	'URS00009B7B98'	lncRNA	0	0.14	0	0	0.13	0	0.0433333	0.0466667	0	1	0	0	1	0	0.333333	0.333333	0	0.11	0	0	0.1	0	0.0333333	0.0366667	-0.214388	0.957338	0.975955
URS00009B7BA7	'URS00009B7BA7'	lncRNA
URS00009B7BAA	'URS00009B7BAA'	lncRNA
URS00009B7BB0	'URS00009B7BB0'	lncRNA	0.78	0.45	1.4	0.34	1.14	0	0.493333	0.876667	2	1	3	1	3	0	1.33333	2	0.64	0.36	1.09	0.28	0.87	0	0.383333	0.696667	0.398174	0.804816	0.952328
URS00009B7BB7	'URS00009B7BB7'	lncRNA
URS00009B7BB8	'URS00009B7BB8'	lncRNA	0.05	0.03	0.09	0.05	0.07	0.07	0.0633333	0.0566667	3.56	2.17	6.27	3.39	5	5	4.46333	4	0.04	0.02	0.07	0.04	0.05	0.06	0.05	0.0433333	-0.453664	0.644485	0.951323
URS00009B7BC0	'URS00009B7BC0'	lncRNA
URS00009B7BC2	'URS00009B7BC2'	lncRNA
URS00009B7BC5	'URS00009B7BC5'	lncRNA
URS00009B7BCA	'URS00009B7BCA'	lncRNA
URS00009B7BCD	'URS00009B7BCD'	lncRNA	0	0	0	0	0.09	0	0.03	0	0	0	0	0	2	0	0.666667	0	0	0	0	0	0.07	0	0.0233333	0	-1.99477	0.621905	0.93646
URS00009B7BDD	'URS00009B7BDD'	lncRNA	0	0.02	0	0	0	0	0	0.00666667	0	1	0	0	0	0	0	0.333333	0	0.02	0	0	0	0	0	0.00666667	0.747384	0.854672	0.952328
URS00009B7BEB	'URS00009B7BEB'	lncRNA
URS00009B7BEF	'URS00009B7BEF'	lncRNA	0	0	0.09	0	0	0	0	0.03	0	0	1	0	0	0	0	0.333333	0	0	0.07	0	0	0	0	0.0233333	0.747384	0.854672	0.952328
URS00009B7BF0	'URS00009B7BF0'	lncRNA	9.01	9.52	8.32	8.51	6.69	6.31	7.17	8.95	603.7	609.67	519.5	583.44	434.97	405.5	474.637	577.623	7.4	7.51	6.47	6.94	5.12	4.88	5.64667	7.12667	0.0631937	0.749945	0.952328
URS00009B7BF3	'URS00009B7BF3'	lncRNA	0	0.11	0	0.19	0.1	0.05	0.113333	0.0366667	0	2	0	4	2	1	2.33333	0.666667	0	0.08	0	0.16	0.08	0.04	0.0933333	0.0266667	-2.04452	0.273472	0.630786
URS00009B7BF9	'URS00009B7BF9'	lncRNA	0	0.14	0	0	0.26	0	0.0866667	0.0466667	0	1	0	0	2	0	0.666667	0.333333	0	0.11	0	0	0.2	0	0.0666667	0.0366667	-1.03707	0.767109	0.952328
URS00009B7C13	'URS00009B7C13'	lncRNA	0.07	0.02	0.02	0.04	0.04	0.11	0.0633333	0.0366667	6.74	1.71	1.83	4.6	4.08	10.76	6.48	3.42667	0.05	0.01	0.01	0.04	0.03	0.08	0.05	0.0233333	-1.36953	0.215825	0.546649
URS00009B7C1B	'URS00009B7C1B'	lncRNA
URS00009B7C1C	'URS00009B7C1C'	lncRNA	0	0.32	0	0	0.3	0	0.1	0.106667	0	3	0	0	3	0	1	1	0	0.25	0	0	0.23	0	0.0766667	0.0833333	-0.152359	0.958018	0.976082
URS00009B7C2A	'URS00009B7C2A'	lncRNA
URS00009B7C2B	'URS00009B7C2B'	lncRNA	0	0.11	0	0	0	0	0	0.0366667	0	1	0	0	0	0	0	0.333333	0	0.09	0	0	0	0	0	0.03	0.747384	0.854672	0.952328
URS00009B7C31	'URS00009B7C31'	lncRNA
URS00009B7C33	'URS00009B7C33'	lncRNA
URS00009B7C38	'URS00009B7C38'	lncRNA
URS00009B7C3B	'URS00009B7C3B'	lncRNA
URS00009B7C41	'URS00009B7C41'	lncRNA
URS00009B7C42	'URS00009B7C42'	lncRNA
URS00009B7C43	'URS00009B7C43'	lncRNA
URS00009B7C49	'URS00009B7C49'	lncRNA
URS00009B7C4C	'URS00009B7C4C'	lncRNA	0.03	0	0.02	0.01	0.02	0.01	0.0133333	0.0166667	3	0	1.98	0.97	2	1	1.32333	1.66	0.03	0	0.02	0.01	0.02	0.01	0.0133333	0.0166667	0.258422	0.898953	0.972318
URS00009B7C5C	'URS00009B7C5C'	lncRNA
URS00009B7C5D	'URS00009B7C5D'	lncRNA
URS00009B7C69	'URS00009B7C69'	lncRNA
URS00009B7C73	'URS00009B7C73'	lncRNA
URS00009B7C77	'URS00009B7C77'	lncRNA
URS00009B7C78	'URS00009B7C78'	lncRNA
URS00009B7C8B	'URS00009B7C8B'	lncRNA
URS00009B7C97	'URS00009B7C97'	lncRNA
URS00009B7CA8	'URS00009B7CA8'	lncRNA
URS00009B7CA9	'URS00009B7CA9'	lncRNA	0	0	0	0.24	0.38	0	0.206667	0	0	0	0	2	3	0	1.66667	0	0	0	0	0.19	0.29	0	0.16	0	-3.37415	0.227262	0.563724
URS00009B7CB1	'URS00009B7CB1'	lncRNA
URS00009B7CB5	'URS00009B7CB5'	lncRNA
URS00009B7CB7	'URS00009B7CB7'	lncRNA	14.18	15.13	11.56	26.8	23.79	26.65	25.7467	13.6233	11.59	9.5	7.17	27.26	21.06	26.75	25.0233	9.42	11.65	11.93	8.99	21.87	18.2	20.61	20.2267	10.8567	-1.67158	0.00116665	0.0100481
URS00009B7CC3	'URS00009B7CC3'	lncRNA
URS00009B7CCB	'URS00009B7CCB'	lncRNA
URS00009B7CE4	'URS00009B7CE4'	lncRNA
URS00009B7CEC	'URS00009B7CEC'	lncRNA
URS00009B7CEE	'URS00009B7CEE'	lncRNA
URS00009B7CEF	'URS00009B7CEF'	lncRNA	1.43	1.17	1.04	0.99	0.64	0.97	0.866667	1.21333	68.42	53.44	46.43	48.55	29.53	44.66	40.9133	56.0967	1.17	0.92	0.81	0.81	0.49	0.75	0.683333	0.966667	0.244888	0.495161	0.863818
URS00009B7D00	'URS00009B7D00'	lncRNA	0	0	0	0	0.02	0	0.00666667	0	0	0	0	0	1	0	0.333333	0	0	0	0	0	0.01	0	0.00333333	0	-1.17617	0.773161	0.952328
URS00009B7D0B	'URS00009B7D0B'	lncRNA
URS00009B7D10	'URS00009B7D10'	lncRNA
URS00009B7D13	'URS00009B7D13'	lncRNA
URS00009B7D1B	'URS00009B7D1B'	lncRNA
URS00009B7D20	'URS00009B7D20'	lncRNA
URS00009B7D27	'URS00009B7D27'	lncRNA	0.79	1.15	0.95	1.01	1.25	1.84	1.36667	0.963333	18	25	20	24	28	41	31	21	0.65	0.91	0.74	0.83	0.96	1.43	1.07333	0.766667	-0.777967	0.0652842	0.240522
URS00009B7D2E	'URS00009B7D2E'	lncRNA	0.09	0.22	0	0	0	0	0	0.103333	10.85	26.8	0	0	0	0	0	12.55	0.07	0.17	0	0	0	0	0	0.08	5.81702	0.137237	0.404771
URS00009B7D32	'URS00009B7D32'	lncRNA
URS00009B7D37	'URS00009B7D37'	lncRNA
URS00009B7D3C	'URS00009B7D3C'	lncRNA
URS00009B7D3E	'URS00009B7D3E'	lncRNA
URS00009B7D46	'URS00009B7D46'	lncRNA	0.33	0.24	0.49	0.25	0.44	0.1	0.263333	0.353333	10	7	14	8	13	3	8	10.3333	0.27	0.19	0.38	0.21	0.33	0.08	0.206667	0.28	0.167211	0.820712	0.952328
URS00009B7D49	'URS00009B7D49'	lncRNA	0.12	0.08	0.13	0.09	0.22	0.14	0.15	0.11	8	5	8	6	14	9	9.66667	7	0.1	0.06	0.1	0.07	0.17	0.11	0.116667	0.0866667	-0.663394	0.344765	0.718937
URS00009B7D4B	'URS00009B7D4B'	lncRNA	0	0	0	0	0.03	0	0.01	0	0	0	0	0	1	0	0.333333	0	0	0	0	0	0.02	0	0.00666667	0	-1.17617	0.773161	0.952328
URS00009B7D51	'URS00009B7D51'	lncRNA	0	0	0.01	0	0	0.04	0.0133333	0.00333333	0	0	1	0	0	3	1	0.333333	0	0	0.01	0	0	0.03	0.01	0.00333333	-1.70947	0.589792	0.923935
URS00009B7D62	'URS00009B7D62'	lncRNA	0	0.02	0.02	0	0	0	0	0.0133333	0	1	1	0	0	0	0	0.666667	0	0.01	0.01	0	0	0	0	0.00666667	1.62139	0.688156	0.952328
URS00009B7D63	'URS00009B7D63'	lncRNA	0	0	0.02	0.02	0	0.06	0.0266667	0.00666667	0	0	1.83	2.91	0	6.98	3.29667	0.61	0	0	0.01	0.02	0	0.05	0.0233333	0.00333333	-3.13677	0.149022	0.427877
URS00009B7D68	'URS00009B7D68'	lncRNA
URS00009B7D6D	'URS00009B7D6D'	lncRNA
URS00009B7D75	'URS00009B7D75'	lncRNA
URS00009B7D76	'URS00009B7D76'	lncRNA
URS00009B7D7C	'URS00009B7D7C'	lncRNA
URS00009B7D7F	'URS00009B7D7F'	lncRNA
URS00009B7D82	'URS00009B7D82'	lncRNA
URS00009B7D91	'URS00009B7D91'	lncRNA
URS00009B7D9A	'URS00009B7D9A'	lncRNA
URS00009B7DA7	'URS00009B7DA7'	lncRNA
URS00009B7DB2	'URS00009B7DB2'	lncRNA
URS00009B7DBA	'URS00009B7DBA'	lncRNA	0	0.14	0	0.05	0.06	0.06	0.0566667	0.0466667	0	4.9	0	2	2	2.01	2.00333	1.63333	0	0.11	0	0.04	0.04	0.04	0.04	0.0366667	-0.810051	0.647524	0.952328
URS00009B7DC5	'URS00009B7DC5'	lncRNA	0.06	0.02	0	0	0	0.01	0.00333333	0.0266667	1	0.38	0	0	0	0.25	0.0833333	0.46	0.05	0.02	0	0	0	0.01	0.00333333	0.0233333	0.747384	0.854672	0.952328
URS00009B7DD0	'URS00009B7DD0'	lncRNA
URS00009B7DD1	'URS00009B7DD1'	lncRNA
URS00009B7DDC	'URS00009B7DDC'	lncRNA	0.75	2.18	1.62	1.36	0.74	1.35	1.15	1.51667	10.86	29.64	21.41	20.52	10.47	19.15	16.7133	20.6367	0.62	1.72	1.26	1.11	0.57	1.04	0.906667	1.2	0.0551611	0.923319	0.975955
URS00009B7DDD	'URS00009B7DDD'	lncRNA	0	0	0.03	0	0	0	0	0.01	0	0	1	0	0	0	0	0.333333	0	0	0.02	0	0	0	0	0.00666667	0.747384	0.854672	0.952328
URS00009B7DE6	'URS00009B7DE6'	lncRNA
URS00009B7DE7	'URS00009B7DE7'	lncRNA
URS00009B7DEC	'URS00009B7DEC'	lncRNA	0.41	0.21	0.16	0.08	0.09	0.11	0.0933333	0.26	19	9	7	4	4	5	4.33333	11.6667	0.34	0.16	0.13	0.07	0.07	0.09	0.0766667	0.21	1.22663	0.120571	0.371014
URS00009B7DF4	'URS00009B7DF4'	lncRNA	0	0	0	0	0.46	0	0.153333	0	0	0	0	0	1	0	0.333333	0	0	0	0	0	0.36	0	0.12	0	-1.17617	0.773161	0.952328
URS00009B7DF9	'URS00009B7DF9'	lncRNA	0	0	0.02	0.01	0.01	0.01	0.01	0.00666667	0	0	2	0.59	1.08	1.01	0.893333	0.666667	0	0	0.01	0	0.01	0.01	0.00666667	0.00333333	-0.214597	0.937704	0.975955
URS00009B7DFC	'URS00009B7DFC'	lncRNA	0.05	0.1	0	0	0.1	0.1	0.0666667	0.05	1	2	0	0	2	2	1.33333	1	0.04	0.08	0	0	0.07	0.08	0.05	0.04	-0.598753	0.762585	0.952328
URS00009B7E01	'URS00009B7E01'	lncRNA
URS00009B7E11	'URS00009B7E11'	lncRNA	0	0	0	0.06	0	0	0.02	0	0	0	0	1	0	0	0.333333	0	0	0	0	0.05	0	0	0.0166667	0	-1.17617	0.773161	0.952328
URS00009B7E22	'URS00009B7E22'	lncRNA	0.04	0.13	0	0	0.13	0	0.0433333	0.0566667	1	3	0	0	3	0	1	1.33333	0.03	0.1	0	0	0.1	0	0.0333333	0.0433333	0.269281	0.908761	0.975955
URS00009B7E26	'URS00009B7E26'	lncRNA	1.53	0	0	0.09	0	0	0.03	0.51	1.8	0	0	0.13	0	0	0.0433333	0.6	1.26	0	0	0.08	0	0	0.0266667	0.42	0.747384	0.854672	0.952328
URS00009B7E27	'URS00009B7E27'	lncRNA
URS00009B7E2D	'URS00009B7E2D'	lncRNA
URS00009B7E3E	'URS00009B7E3E'	lncRNA	0.06	0	0.07	0	0	0	0	0.0433333	1	0	1	0	0	0	0	0.666667	0.05	0	0.05	0	0	0	0	0.0333333	1.65007	0.681532	0.952328
URS00009B7E41	'URS00009B7E41'	lncRNA
URS00009B7E43	'URS00009B7E43'	lncRNA	0.03	0.03	0.06	0	0.03	0.16	0.0633333	0.04	1	1	1.58	0	1	4.69	1.89667	1.19333	0.03	0.03	0.04	0	0.03	0.12	0.05	0.0333333	-0.948269	0.597537	0.924582
URS00009B7E4D	'URS00009B7E4D'	lncRNA
URS00009B7E4F	'URS00009B7E4F'	lncRNA
URS00009B7E50	'URS00009B7E50'	lncRNA	0	0.01	0	0	0	0.01	0.00333333	0.00333333	0	1	0	0	0	1	0.333333	0.333333	0	0.01	0	0	0	0.01	0.00333333	0.00333333	-0.214388	0.956759	0.975955
URS00009B7E56	'URS00009B7E56'	lncRNA	0.25	0.3	0.05	0.2	0.2	0.45	0.283333	0.2	13.81	15.92	2.7	11.09	10.8	23.73	15.2067	10.81	0.21	0.24	0.04	0.16	0.15	0.35	0.22	0.163333	-0.763434	0.319332	0.690879
URS00009B7E59	'URS00009B7E59'	lncRNA
URS00009B7E5C	'URS00009B7E5C'	lncRNA	0	0	0	0	0.03	0	0.01	0	0	0	0	0	1	0	0.333333	0	0	0	0	0	0.02	0	0.00666667	0	-1.17617	0.773161	0.952328
URS00009B7E60	'URS00009B7E60'	lncRNA	0	0	0.1	0	0.23	0	0.0766667	0.0333333	0	0	2	0	5	0	1.66667	0.666667	0	0	0.08	0	0.17	0	0.0566667	0.0266667	-1.4848	0.593983	0.923935
URS00009B7E61	'URS00009B7E61'	lncRNA	0.08	0.05	0.09	0.05	0.07	0.02	0.0466667	0.0733333	5	3	5	3	4	1	2.66667	4.33333	0.07	0.04	0.07	0.04	0.05	0.01	0.0333333	0.06	0.496346	0.641307	0.949618
URS00009B7E6B	'URS00009B7E6B'	lncRNA
URS00009B7E71	'URS00009B7E71'	lncRNA
URS00009B7E73	'URS00009B7E73'	lncRNA
URS00009B7E77	'URS00009B7E77'	lncRNA	0.03	0.03	0	0	0	0	0	0.02	1	1	0	0	0	0	0	0.666667	0.03	0.03	0	0	0	0	0	0.02	1.65927	0.67916	0.952328
URS00009B7E7A	'URS00009B7E7A'	lncRNA
URS00009B7E87	'URS00009B7E87'	lncRNA
URS00009B7E8B	'URS00009B7E8B'	lncRNA	0.18	0.17	0.27	0.12	0.15	0.18	0.15	0.206667	17	15	24	12	14	16	14	18.6667	0.15	0.13	0.21	0.1	0.12	0.14	0.12	0.163333	0.19939	0.689705	0.952328
URS00009B7E91	'URS00009B7E91'	lncRNA
URS00009B7E9A	'URS00009B7E9A'	lncRNA
URS00009B7E9D	'URS00009B7E9D'	lncRNA	0.32	0.11	0	0.31	0.22	0.16	0.23	0.143333	5.78	1.83	0	5.76	3.93	2.86	4.18333	2.53667	0.26	0.08	0	0.25	0.17	0.12	0.18	0.113333	-0.935562	0.50086	0.869314
URS00009B7EA7	'URS00009B7EA7'	lncRNA
URS00009B7EAB	'URS00009B7EAB'	lncRNA	0.1	0.11	0.08	0.11	0.1	0.1	0.103333	0.0966667	16	15.93	12	17	15	15.14	15.7133	14.6433	0.09	0.08	0.06	0.09	0.08	0.08	0.0833333	0.0766667	-0.342742	0.497535	0.866053
URS00009B7EB0	'URS00009B7EB0'	lncRNA
URS00009B7EC4	'URS00009B7EC4'	lncRNA	0.03	0.03	0.07	0	0	0	0	0.0433333	1	1	2	0	0	0	0	1.33333	0.03	0.03	0.05	0	0	0	0	0.0366667	2.63612	0.32033	0.691356
URS00009B7EC6	'URS00009B7EC6'	lncRNA	1.21	0.48	0.37	0.42	0.65	0.79	0.62	0.686667	10.88	4.04	3	4	5.77	7.07	5.61333	5.97333	0.99	0.38	0.29	0.34	0.5	0.61	0.483333	0.553333	-0.111784	0.900069	0.972708
URS00009B7EC7	'URS00009B7EC7'	lncRNA	0.2	0.29	0.22	0.23	0.15	0.16	0.18	0.236667	11.86	16.06	11.84	13.67	8.22	8.84	10.2433	13.2533	0.17	0.23	0.17	0.19	0.11	0.12	0.14	0.19	0.166091	0.784853	0.952328
URS00009B7EC8	'URS00009B7EC8'	lncRNA
URS00009B7ED6	'URS00009B7ED6'	lncRNA
URS00009B7EE8	'URS00009B7EE8'	lncRNA
URS00009B7EEC	'URS00009B7EEC'	lncRNA
URS00009B7EEE	'URS00009B7EEE'	lncRNA
URS00009B7EF6	'URS00009B7EF6'	lncRNA	0	0	0.02	0.01	0	0	0.00333333	0.00666667	0	0	2	1	0	0	0.333333	0.666667	0	0	0.01	0.01	0	0	0.00333333	0.00333333	0.651818	0.852554	0.952328
URS00009B7EFB	'URS00009B7EFB'	lncRNA
URS00009B7F0E	'URS00009B7F0E'	lncRNA
URS00009B7F10	'URS00009B7F10'	lncRNA	0.17	0.19	0.03	0.07	0.21	0.06	0.113333	0.13	6	6.24	1	2.46	7	1.95	3.80333	4.41333	0.14	0.15	0.02	0.06	0.16	0.04	0.0866667	0.103333	0.20699	0.860191	0.955056
URS00009B7F17	'URS00009B7F17'	lncRNA	0	0	0.02	0	0.01	0	0.00333333	0.00666667	0	0	0.19	0	0.14	0	0.0466667	0.0633333	0	0	0.01	0	0.01	0	0.00333333	0.00333333
URS00009B7F34	'URS00009B7F34'	lncRNA
URS00009B7F37	'URS00009B7F37'	lncRNA
URS00009B7F3C	'URS00009B7F3C'	lncRNA	0.13	0.3	0.33	0.19	0.34	0.18	0.236667	0.253333	6	13	14	9	15	8	10.6667	11	0.11	0.24	0.26	0.16	0.26	0.14	0.186667	0.203333	-0.166833	0.793769	0.952328
URS00009B7F46	'URS00009B7F46'	lncRNA	0	0	0	0	0.45	0.41	0.286667	0	0	0	0	0	12.53	11.46	7.99667	0	0	0	0	0	0.34	0.32	0.22	0	-5.56069	0.00398582	0.0276167
URS00009B7F49	'URS00009B7F49'	lncRNA	0	0	1.2	0	0	0	0	0.4	0	0	1.48	0	0	0	0	0.493333	0	0	0.93	0	0	0	0	0.31	0.747384	0.854672	0.952328
URS00009B7F51	'URS00009B7F51'	lncRNA
URS00009B7F58	'URS00009B7F58'	lncRNA
URS00009B7F5B	'URS00009B7F5B'	lncRNA
URS00009B7F6F	'URS00009B7F6F'	lncRNA	0.4	0	0.48	0	0	0	0	0.293333	1	0	1	0	0	0	0	0.666667	0.33	0	0.37	0	0	0	0	0.233333	1.65007	0.681532	0.952328
URS00009B7F7E	'URS00009B7F7E'	lncRNA
URS00009B7F81	'URS00009B7F81'	lncRNA
URS00009B7F85	'URS00009B7F85'	lncRNA	0.06	0	0	0	0.07	0	0.0233333	0.02	1	0	0	0	1	0	0.333333	0.333333	0.05	0	0	0	0.05	0	0.0166667	0.0166667	-0.214388	0.957017	0.975955
URS00009B7F98	'URS00009B7F98'	lncRNA
URS00009B7F9B	'URS00009B7F9B'	lncRNA
URS00009B7FA3	'URS00009B7FA3'	lncRNA
URS00009B7FDD	'URS00009B7FDD'	lncRNA	0	0	0	0	0.15	0	0.05	0	0	0	0	0	1	0	0.333333	0	0	0	0	0	0.12	0	0.04	0	-1.17617	0.773161	0.952328
URS00009B7FEA	'URS00009B7FEA'	lncRNA	3.29	3.94	4.07	3.09	4	3.86	3.65	3.76667	281.4	322.21	324.74	270.48	331.54	316.57	306.197	309.45	2.7	3.1	3.16	2.52	3.06	2.99	2.85667	2.98667	-0.197176	0.164881	0.456066
URS00009B7FEB	'URS00009B7FEB'	lncRNA
URS00009B8000	'URS00009B8000'	lncRNA	0	0.04	0.05	0.07	0	0	0.0233333	0.03	0	1.44	1.98	3	0	0	1	1.14	0	0.03	0.04	0.06	0	0	0.02	0.0233333	-0.874023	0.733271	0.952328
URS00009B8001	'URS00009B8001'	lncRNA
URS00009B8007	'URS00009B8007'	lncRNA
URS00009B801E	'URS00009B801E'	lncRNA
URS00009B8020	'URS00009B8020'	lncRNA
URS00009B8025	'URS00009B8025'	lncRNA
URS00009B8036	'URS00009B8036'	lncRNA	0.25	0.28	0.48	0.2	0.4	0.2	0.266667	0.336667	19.65	21.13	35.62	16.15	31.25	15.44	20.9467	25.4667	0.2	0.22	0.37	0.16	0.31	0.16	0.21	0.263333	0.069366	0.886293	0.966788
URS00009B8037	'URS00009B8037'	lncRNA
URS00009B804B	'URS00009B804B'	lncRNA
URS00009B804D	'URS00009B804D'	lncRNA
URS00009B805A	'URS00009B805A'	lncRNA	0	0	0	0.44	0	0	0.146667	0	0	0	0	1	0	0	0.333333	0	0	0	0	0.36	0	0	0.12	0	-1.17617	0.773161	0.952328
URS00009B805D	'URS00009B805D'	lncRNA
URS00009B805E	'URS00009B805E'	lncRNA
URS00009B8060	'URS00009B8060'	lncRNA
URS00009B8066	'URS00009B8066'	lncRNA	0	0.16	0.02	0.11	0.03	0	0.0466667	0.06	0	3.52	0.36	2.58	0.79	0	1.12333	1.29333	0	0.12	0.01	0.09	0.03	0	0.04	0.0433333	0.301143	0.920555	0.975955
URS00009B806E	'URS00009B806E'	lncRNA
URS00009B806F	'URS00009B806F'	lncRNA
URS00009B8077	'URS00009B8077'	lncRNA	0.01	0	0.01	0.02	0	0	0.00666667	0.00666667	0.9	0	2	2.72	0	0	0.906667	0.966667	0	0	0.01	0.01	0	0	0.00333333	0.00333333	-0.301454	0.92482	0.975955
URS00009B807D	'URS00009B807D'	lncRNA
URS00009B807E	'URS00009B807E'	lncRNA	0	0.02	0.02	0	0	0.03	0.01	0.0133333	0	1.38	1.45	0	0	2.52	0.84	0.943333	0	0.01	0.01	0	0	0.02	0.00666667	0.00666667	-0.244631	0.928687	0.975955
URS00009B8080	'URS00009B8080'	lncRNA
URS00009B8082	'URS00009B8082'	lncRNA	1.53	1.87	2.41	1.75	1.29	0.81	1.28333	1.93667	27	31.19	39	32.01	22.19	13.97	22.7233	32.3967	1.26	1.48	1.87	1.43	0.98	0.63	1.01333	1.53667	0.308809	0.497642	0.86612
URS00009B809D	'URS00009B809D'	lncRNA
URS00009B80A3	'URS00009B80A3'	lncRNA
URS00009B80A7	'URS00009B80A7'	lncRNA
URS00009B80A8	'URS00009B80A8'	lncRNA
URS00009B80AB	'URS00009B80AB'	lncRNA	0	0	0	0	0.07	0	0.0233333	0	0	0	0	0	1	0	0.333333	0	0	0	0	0	0.05	0	0.0166667	0	-1.17617	0.773161	0.952328
URS00009B80AD	'URS00009B80AD'	lncRNA	0	0	0	0.09	0	0	0.03	0	0	0	0	0.7	0	0	0.233333	0	0	0	0	0.07	0	0	0.0233333	0
URS00009B80B2	'URS00009B80B2'	lncRNA
URS00009B80BB	'URS00009B80BB'	lncRNA
URS00009B80C1	'URS00009B80C1'	lncRNA	0.08	0.27	0.09	0.08	0.35	0.09	0.173333	0.146667	1	3	1	1	4	1	2	1.66667	0.07	0.21	0.07	0.07	0.26	0.07	0.133333	0.116667	-0.451787	0.757766	0.952328
URS00009B80C5	'URS00009B80C5'	lncRNA
URS00009B80CA	'URS00009B80CA'	lncRNA
URS00009B80D3	'URS00009B80D3'	lncRNA	0.23	0.24	0.19	0.22	0.94	0.59	0.583333	0.22	4	4	3	4	16	10	10	3.66667	0.19	0.19	0.15	0.18	0.72	0.45	0.45	0.176667	-1.63596	0.0526123	0.205213
URS00009B80D4	'URS00009B80D4'	lncRNA
URS00009B80D5	'URS00009B80D5'	lncRNA
URS00009B80D7	'URS00009B80D7'	lncRNA
URS00009B80D8	'URS00009B80D8'	lncRNA
URS00009B80DB	'URS00009B80DB'	lncRNA
URS00009B80DF	'URS00009B80DF'	lncRNA	0	0	0	0.09	0	0.05	0.0466667	0	0	0	0	2	0	1	1	0	0	0	0	0.07	0	0.04	0.0366667	0	-2.7041	0.41029	0.789188
URS00009B80E4	'URS00009B80E4'	lncRNA
URS00009B80EA	'URS00009B80EA'	lncRNA
URS00009B80F0	'URS00009B80F0'	lncRNA
URS00009B80F4	'URS00009B80F4'	lncRNA	0.13	0	0	0	0	0.15	0.05	0.0433333	5.34	0	0	0	0	5.76	1.92	1.78	0.11	0	0	0	0	0.12	0.04	0.0366667	-0.18456	0.942796	0.975955
URS00009B80FF	'URS00009B80FF'	lncRNA	0.19	0.21	0.16	0.02	0.11	0.07	0.0666667	0.186667	8.65	9.3	6.96	1	5	3	3	8.30333	0.16	0.17	0.13	0.02	0.09	0.05	0.0533333	0.153333	1.16035	0.20702	0.531233
URS00009B810D	'URS00009B810D'	lncRNA
URS00009B811C	'URS00009B811C'	lncRNA	0	0	0.05	0	0	0.09	0.03	0.0166667	0	0	1	0	0	2	0.666667	0.333333	0	0	0.04	0	0	0.07	0.0233333	0.0133333	-1.12402	0.745267	0.952328
URS00009B8136	'URS00009B8136'	lncRNA
URS00009B813E	'URS00009B813E'	lncRNA
URS00009B8144	'URS00009B8144'	lncRNA	0.27	0.24	0.27	0.39	0.2	0.19	0.26	0.26	19.28	16.37	17.89	28.21	13.42	12.55	18.06	17.8467	0.23	0.19	0.21	0.32	0.15	0.14	0.203333	0.21	-0.255688	0.639057	0.948565
URS00009B8145	'URS00009B8145'	lncRNA	0.11	0.29	0.28	0.09	0.19	0.1	0.126667	0.226667	8	21	20	7	14	7	9.33333	16.3333	0.09	0.23	0.22	0.07	0.15	0.07	0.0966667	0.18	0.597555	0.347851	0.721572
URS00009B814A	'URS00009B814A'	lncRNA
URS00009B814B	'URS00009B814B'	lncRNA	0	0	0.02	0.07	0	0	0.0233333	0.00666667	0	0	1	3	0	0	1	0.333333	0	0	0.02	0.05	0	0	0.0166667	0.00666667	-1.75753	0.576689	0.91802
URS00009B8154	'URS00009B8154'	lncRNA	0.03	0.15	0.19	0.11	0.05	0.2	0.12	0.123333	1.16	5.59	7.13	4.39	2	7.46	4.61667	4.62667	0.02	0.12	0.15	0.09	0.04	0.15	0.0933333	0.0966667	-0.24223	0.817956	0.952328
URS00009B8168	'URS00009B8168'	lncRNA
URS00009B8169	'URS00009B8169'	lncRNA	0.13	0.16	0.09	0.14	0.22	0.2	0.186667	0.126667	13.59	16.63	9.33	15.01	22.69	20.78	19.4933	13.1833	0.1	0.13	0.07	0.11	0.17	0.16	0.146667	0.1	-0.791579	0.122144	0.374211
URS00009B816C	'URS00009B816C'	lncRNA
URS00009B816E	'URS00009B816E'	lncRNA	0.45	0.47	0.16	0.33	0.43	0.56	0.44	0.36	22.08	21.72	7.39	16.29	20.47	26.17	20.9767	17.0633	0.37	0.37	0.13	0.27	0.33	0.43	0.343333	0.29	-0.51463	0.358439	0.733756
URS00009B8176	'URS00009B8176'	lncRNA
URS00009B817F	'URS00009B817F'	lncRNA
URS00009B8180	'URS00009B8180'	lncRNA
URS00009B8191	'URS00009B8191'	lncRNA	0.08	0.04	0.05	0.08	0.04	0.13	0.0833333	0.0566667	2	1	1	2	1	3	2	1.33333	0.07	0.03	0.04	0.07	0.03	0.1	0.0666667	0.0466667	-0.804113	0.58228	0.921915
URS00009B81B1	'URS00009B81B1'	lncRNA
URS00009B81BB	'URS00009B81BB'	lncRNA
URS00009B81CA	'URS00009B81CA'	lncRNA
URS00009B81D6	'URS00009B81D6'	lncRNA
URS00009B81D8	'URS00009B81D8'	lncRNA
URS00009B81DE	'URS00009B81DE'	lncRNA
URS00009B81E4	'URS00009B81E4'	lncRNA	0.06	0	0	0	0	0	0	0.02	1	0	0	0	0	0	0	0.333333	0.05	0	0	0	0	0	0	0.0166667	0.747384	0.854672	0.952328
URS00009B81E5	'URS00009B81E5'	lncRNA
URS00009B81EF	'URS00009B81EF'	lncRNA
URS00009B81F4	'URS00009B81F4'	lncRNA
URS00009B81FA	'URS00009B81FA'	lncRNA	0	0.14	0	0	0	0	0	0.0466667	0	2	0	0	0	0	0	0.666667	0	0.11	0	0	0	0	0	0.0366667	1.63075	0.686389	0.952328
URS00009B81FC	'URS00009B81FC'	lncRNA
URS00009B8202	'URS00009B8202'	lncRNA	0	0	0	0	0.05	0	0.0166667	0	0	0	0	0	1	0	0.333333	0	0	0	0	0	0.04	0	0.0133333	0	-1.17617	0.773161	0.952328
URS00009B8209	'URS00009B8209'	lncRNA
URS00009B8216	'URS00009B8216'	lncRNA	0	0.3	0.3	0.33	0.35	0.16	0.28	0.2	0	25.94	25.36	30.85	31.14	13.97	25.32	17.1	0	0.24	0.23	0.27	0.27	0.12	0.22	0.156667	-0.799589	0.371564	0.748238
URS00009B8218	'URS00009B8218'	lncRNA	5.04	5.36	3.72	3.26	6.02	4.59	4.62333	4.70667	71.47	71.52	48.34	48.29	83.68	63.93	65.3	63.7767	4.14	4.22	2.9	2.66	4.6	3.55	3.60333	3.75333	-0.230156	0.458477	0.829712
URS00009B8221	'URS00009B8221'	lncRNA
URS00009B8225	'URS00009B8225'	lncRNA
URS00009B8228	'URS00009B8228'	lncRNA	0.14	0.22	0.17	0.16	0.12	0.12	0.133333	0.176667	6	9	7	7	5	5	5.66667	7.33333	0.11	0.17	0.13	0.13	0.09	0.09	0.103333	0.136667	0.149949	0.843393	0.952328
URS00009B822A	'URS00009B822A'	lncRNA
URS00009B823E	'URS00009B823E'	lncRNA	0.18	0.2	0.26	0.18	0.18	0.4	0.253333	0.213333	9.27	9.87	12.22	9.29	8.8	19.89	12.66	10.4533	0.15	0.16	0.2	0.14	0.13	0.31	0.193333	0.17	-0.485227	0.449414	0.822312
URS00009B823F	'URS00009B823F'	lncRNA
URS00009B824B	'URS00009B824B'	lncRNA
URS00009B8262	'URS00009B8262'	lncRNA
URS00009B8264	'URS00009B8264'	lncRNA	0.07	0.08	0.06	0.06	0.07	0.1	0.0766667	0.07	4.12	4.5	3.53	4	4.25	6	4.75	4.05	0.06	0.06	0.05	0.05	0.05	0.08	0.06	0.0566667	-0.562221	0.544951	0.895139
URS00009B8289	'URS00009B8289'	lncRNA	0.63	0.48	0.31	0.51	0.41	0.34	0.42	0.473333	65	47.58	30.28	53.37	40.63	33.86	42.62	47.62	0.52	0.38	0.24	0.41	0.31	0.26	0.326667	0.38	-0.0390799	0.92305	0.975955
URS00009B828C	'URS00009B828C'	lncRNA
URS00009B8292	'URS00009B8292'	lncRNA
URS00009B82A3	'URS00009B82A3'	lncRNA
URS00009B82B6	'URS00009B82B6'	lncRNA
URS00009B82BE	'URS00009B82BE'	lncRNA
URS00009B82C5	'URS00009B82C5'	lncRNA	0.08	0.08	0.02	0.02	0.1	0.06	0.06	0.06	3.32	3.17	0.86	1	4.01	2.34	2.45	2.45	0.07	0.06	0.02	0.02	0.08	0.05	0.05	0.05	-0.399504	0.783049	0.952328
URS00009B82D2	'URS00009B82D2'	lncRNA	0.03	0.14	0.25	0.07	0.07	0.1	0.08	0.14	1	4	7	2.04	2	3	2.34667	4	0.03	0.11	0.2	0.05	0.05	0.08	0.06	0.113333	0.546021	0.640633	0.94928
URS00009B82D3	'URS00009B82D3'	lncRNA	0.26	0.49	0.17	0.34	0.11	0.22	0.223333	0.306667	10.02	17.9	6.16	13.5	4.25	8.25	8.66667	11.36	0.21	0.39	0.13	0.28	0.09	0.17	0.18	0.243333	0.166185	0.824442	0.952328
URS00009B82D6	'URS00009B82D6'	lncRNA	0.67	0.16	0.25	0	0	0	0	0.36	19.26	4.41	6.6	0	0	0	0	10.09	0.55	0.13	0.19	0	0	0	0	0.29	5.52274	0.000602978	0.00581758
URS00009B82DA	'URS00009B82DA'	lncRNA	0.11	0.09	0.12	0.14	0.05	0.13	0.106667	0.106667	14.04	11.12	14.77	18.75	6.15	15.68	13.5267	13.31	0.09	0.07	0.09	0.12	0.04	0.1	0.0866667	0.0833333	-0.232827	0.706338	0.952328
URS00009B82DE	'URS00009B82DE'	lncRNA
URS00009B82E6	'URS00009B82E6'	lncRNA
URS00009B82E9	'URS00009B82E9'	lncRNA
URS00009B82EA	'URS00009B82EA'	lncRNA	0.16	0	0	0	0	0	0	0.0533333	1	0	0	0	0	0	0	0.333333	0.13	0	0	0	0	0	0	0.0433333	0.747384	0.854672	0.952328
URS00009B82EF	'URS00009B82EF'	lncRNA	0	0.04	0	0.03	0	0	0.01	0.0133333	0	1	0	1	0	0	0.333333	0.333333	0	0.03	0	0.03	0	0	0.01	0.01	-0.214388	0.956441	0.975955
URS00009B82F0	'URS00009B82F0'	lncRNA
URS00009B82F7	'URS00009B82F7'	lncRNA
URS00009B82FC	'URS00009B82FC'	lncRNA
URS00009B8305	'URS00009B8305'	lncRNA	0.66	1.2	0.26	0.51	1.07	0.71	0.763333	0.706667	3.92	6.48	1.37	3.22	6.3	4.26	4.59333	3.92333	0.55	0.95	0.2	0.41	0.82	0.55	0.593333	0.566667	-0.578106	0.582168	0.921915
URS00009B8309	'URS00009B8309'	lncRNA
URS00009B830A	'URS00009B830A'	lncRNA	1.38	0	0	1.02	0	0.16	0.393333	0.46	1.45	0	0	1.3	0	0.2	0.5	0.483333	1.14	0	0	0.83	0	0.12	0.316667	0.38	-0.214388	0.956135	0.975955
URS00009B830B	'URS00009B830B'	lncRNA
URS00009B830E	'URS00009B830E'	lncRNA
URS00009B8317	'URS00009B8317'	lncRNA
URS00009B8321	'URS00009B8321'	lncRNA	0	0	0	0.04	0.04	0	0.0266667	0	0	0	0	1	1	0	0.666667	0	0	0	0	0.03	0.03	0	0.02	0	-2.06659	0.589303	0.923935
URS00009B832A	'URS00009B832A'	lncRNA
URS00009B833A	'URS00009B833A'	lncRNA
URS00009B833B	'URS00009B833B'	lncRNA
URS00009B833C	'URS00009B833C'	lncRNA
URS00009B8345	'URS00009B8345'	lncRNA
URS00009B8347	'URS00009B8347'	lncRNA	0	0.04	0.13	0.08	0	0	0.0266667	0.0566667	0	1	3	2	0	0	0.666667	1.33333	0	0.03	0.1	0.06	0	0	0.02	0.0433333	0.710942	0.770938	0.952328
URS00009B8357	'URS00009B8357'	lncRNA
URS00009B835B	'URS00009B835B'	lncRNA
URS00009B8368	'URS00009B8368'	lncRNA	0.02	0	0.08	0	0.02	0.03	0.0166667	0.0333333	1	0	5	0	1	2	1	2	0.01	0	0.06	0	0.01	0.03	0.0133333	0.0233333	0.78069	0.689713	0.952328
URS00009B8369	'URS00009B8369'	lncRNA
URS00009B8375	'URS00009B8375'	lncRNA
URS00009B8382	'URS00009B8382'	lncRNA
URS00009B83A4	'URS00009B83A4'	lncRNA	2.87	2.02	2.37	2.55	2.63	2.82	2.66667	2.42	89.8	60.13	68.75	82.27	80.18	85.15	82.5333	72.8933	2.36	1.59	1.84	2.08	2.01	2.18	2.09	1.93	-0.398465	0.136622	0.403575
URS00009B83AC	'URS00009B83AC'	lncRNA
URS00009B83C9	'URS00009B83C9'	lncRNA
URS00009B83CC	'URS00009B83CC'	lncRNA	0	0.35	0	0.68	0.37	0	0.35	0.116667	0	0.69	0	1.81	0.88	0	0.896667	0.23	0	0.27	0	0.55	0.28	0	0.276667	0.09	-1.17617	0.773161	0.952328
URS00009B83CE	'URS00009B83CE'	lncRNA	0.03	0	0	0	0	0	0	0.01	1	0	0	0	0	0	0	0.333333	0.02	0	0	0	0	0	0	0.00666667	0.747384	0.854672	0.952328
URS00009B83D0	'URS00009B83D0'	lncRNA
URS00009B83D2	'URS00009B83D2'	lncRNA
URS00009B83DD	'URS00009B83DD'	lncRNA
URS00009B83E3	'URS00009B83E3'	lncRNA
URS00009B83E8	'URS00009B83E8'	lncRNA	0	0.01	0	0	0	0	0	0.00333333	0	1	0	0	0	0	0	0.333333	0	0.01	0	0	0	0	0	0.00333333	0.747384	0.854672	0.952328
URS00009B83F4	'URS00009B83F4'	lncRNA	0	0.06	0.13	0	0.06	0	0.02	0.0633333	0	1	2	0	1	0	0.333333	1	0	0.05	0.1	0	0.05	0	0.0166667	0.05	1.24358	0.650104	0.952328
URS00009B83F8	'URS00009B83F8'	lncRNA	0	0	0.12	0	0	0	0	0.04	0	0	10.54	0	0	0	0	3.51333	0	0	0.09	0	0	0	0	0.03	3.93098	0.19979	0.518557
URS00009B83FA	'URS00009B83FA'	lncRNA	0.02	0	0	0	0	0	0	0.00666667	1	0	0	0	0	0	0	0.333333	0.02	0	0	0	0	0	0	0.00666667	0.747384	0.854672	0.952328
URS00009B8410	'URS00009B8410'	lncRNA
URS00009B8417	'URS00009B8417'	lncRNA	0.76	0.7	0.49	0.47	0.82	0.65	0.646667	0.65	22	19	13	14	23	18	18.3333	18	0.63	0.55	0.38	0.39	0.63	0.5	0.506667	0.52	-0.227513	0.640655	0.94928
URS00009B8428	'URS00009B8428'	lncRNA	0.09	0.01	0.04	0.35	0.14	0.15	0.213333	0.0466667	6.78	1.08	3.26	28.25	10.83	11.57	16.8833	3.70667	0.07	0.01	0.03	0.29	0.11	0.12	0.173333	0.0366667	-2.52147	0.00317209	0.0230326
URS00009B842E	'URS00009B842E'	lncRNA
URS00009B8431	'URS00009B8431'	lncRNA	0.42	0	0	0	0	0	0	0.14	0.93	0	0	0	0	0	0	0.31	0.34	0	0	0	0	0	0	0.113333
URS00009B8433	'URS00009B8433'	lncRNA
URS00009B8435	'URS00009B8435'	lncRNA	0.02	0.02	0.04	0.02	0	0.02	0.0133333	0.0266667	3	3	5	3	0	3	2	3.66667	0.02	0.02	0.03	0.02	0	0.02	0.0133333	0.0233333	0.628009	0.620894	0.93646
URS00009B8436	'URS00009B8436'	lncRNA	0.98	1	0.99	0.65	0.57	0.71	0.643333	0.99	16.27	15.65	15.07	11.17	9.36	11.5	10.6767	15.6633	0.8	0.79	0.77	0.53	0.44	0.55	0.506667	0.786667	0.352299	0.518285	0.877826
URS00009B843C	'URS00009B843C'	lncRNA
URS00009B843E	'URS00009B843E'	lncRNA
URS00009B8449	'URS00009B8449'	lncRNA	0.02	0	0	0.02	0.04	0	0.02	0.00666667	1	0	0	1	2	0.16	1.05333	0.333333	0.02	0	0	0.01	0.03	0	0.0133333	0.00666667	-1.66875	0.531945	0.884297
URS00009B8451	'URS00009B8451'	lncRNA
URS00009B845A	'URS00009B845A'	lncRNA
URS00009B8468	'URS00009B8468'	lncRNA
URS00009B846D	'URS00009B846D'	lncRNA	0.45	0.48	0.31	0.26	0.23	0.27	0.253333	0.413333	30.71	31.1	19.81	17.99	15.01	17.83	16.9433	27.2067	0.37	0.38	0.24	0.21	0.17	0.21	0.196667	0.33	0.49389	0.279368	0.639625
URS00009B8474	'URS00009B8474'	lncRNA	0	0	0	0	0.14	0.14	0.0933333	0	0	0	0	0	2	2	1.33333	0	0	0	0	0	0.11	0.11	0.0733333	0	-3.04111	0.311619	0.682267
URS00009B8476	'URS00009B8476'	lncRNA
URS00009B847D	'URS00009B847D'	lncRNA
URS00009B847F	'URS00009B847F'	lncRNA
URS00009B8483	'URS00009B8483'	lncRNA
URS00009B8488	'URS00009B8488'	lncRNA	10.58	8.87	11.01	5.64	7.37	10.68	7.89667	10.1533	712.82	570.71	690.25	388.23	480.94	689.07	519.413	657.927	8.69	6.99	8.56	4.6	5.64	8.25	6.16333	8.08	0.129122	0.560195	0.906655
URS00009B84A2	'URS00009B84A2'	lncRNA
URS00009B84A8	'URS00009B84A8'	lncRNA
URS00009B84AD	'URS00009B84AD'	lncRNA	0.64	1.44	1.92	4.52	4.55	5.18	4.75	1.33333	42	90	117	303	289	325	305.667	83	0.53	1.13	1.49	3.69	3.48	4	3.72333	1.05	-2.10925	2.75955e-12	2.27604e-10
URS00009B84B3	'URS00009B84B3'	lncRNA	0.26	0.28	0.43	0	0.39	0	0.13	0.323333	2	2	3	0	3	0	1	2.33333	0.21	0.22	0.33	0	0.3	0	0.1	0.253333	1.05783	0.549345	0.898715
URS00009B84B8	'URS00009B84B8'	lncRNA
URS00009B84C8	'URS00009B84C8'	lncRNA	5.38	4.26	4.53	1.05	1.23	1	1.09333	4.72333	182.32	137.42	142.56	36.45	40.48	32.81	36.58	154.1	4.42	3.36	3.53	0.85	0.94	0.78	0.856667	3.77	1.88553	2.53486e-12	2.13088e-10
URS00009B84C9	'URS00009B84C9'	lncRNA	0	0	0	0	0.08	0	0.0266667	0	0	0	0	0	0.88	0	0.293333	0	0	0	0	0	0.06	0	0.02	0
URS00009B84EA	'URS00009B84EA'	lncRNA	0.17	0	0	0	0.63	0.24	0.29	0.0566667	0.69	0	0	0	2.61	1.03	1.21333	0.23	0.14	0	0	0	0.48	0.19	0.223333	0.0466667	-2.61089	0.435968	0.810978
URS00009B84F1	'URS00009B84F1'	lncRNA	2.61	2.24	2.63	1.43	1.79	2.12	1.78	2.49333	258.13	211.42	242.22	144.63	171.57	200.15	172.117	237.257	2.15	1.76	2.04	1.17	1.37	1.64	1.39333	1.98333	0.254149	0.193898	0.508064
URS00009B84F4	'URS00009B84F4'	lncRNA
URS00009B84F9	'URS00009B84F9'	lncRNA	1.03	0.44	0.76	0.11	0.48	0.15	0.246667	0.743333	18.36	7.39	12.51	2	8.35	2.59	4.31333	12.7533	0.84	0.35	0.59	0.09	0.37	0.11	0.19	0.593333	1.44471	0.0902123	0.30273
URS00009B84FF	'URS00009B84FF'	lncRNA
URS00009B8513	'URS00009B8513'	lncRNA
URS00009B851B	'URS00009B851B'	lncRNA	0	0	0	0.07	0	0	0.0233333	0	0	0	0	1	0	0	0.333333	0	0	0	0	0.06	0	0	0.02	0	-1.17617	0.773161	0.952328
URS00009B8544	'URS00009B8544'	lncRNA	0.04	0.02	0	0	0	0	0	0.02	2.01	1.02	0	0	0	0	0	1.01	0.04	0.02	0	0	0	0	0	0.02	2.25393	0.51587	0.877628
URS00009B8545	'URS00009B8545'	lncRNA
URS00009B854B	'URS00009B854B'	lncRNA	0	0.08	0	0.07	0	0.07	0.0466667	0.0266667	0	4.41	0	4	0	4	2.66667	1.47	0	0.06	0	0.06	0	0.06	0.04	0.02	-1.26396	0.524134	0.88023
URS00009B854D	'URS00009B854D'	lncRNA
URS00009B855A	'URS00009B855A'	lncRNA	4.5	5.02	5.4	4.63	3.9	3.94	4.15667	4.97333	462.49	493.54	517.08	485.94	388.4	386.97	420.437	491.037	3.7	3.96	4.2	3.78	2.99	3.04	3.27	3.95333	0.00389061	0.981208	0.989205
URS00009B855E	'URS00009B855E'	lncRNA	0	0	0	0.02	0	0	0.00666667	0	0	0	0	1	0	0	0.333333	0	0	0	0	0.02	0	0	0.00666667	0	-1.17617	0.773161	0.952328
URS00009B856E	'URS00009B856E'	lncRNA
URS00009B856F	'URS00009B856F'	lncRNA	1	1.02	1.17	1.02	1.27	1.17	1.15333	1.06333	124	121.14	134.71	128.3	152.26	138.01	139.523	126.617	0.82	0.81	0.91	0.83	0.97	0.9	0.9	0.846667	-0.353399	0.0561	0.215318
URS00009B8573	'URS00009B8573'	lncRNA
URS00009B857B	'URS00009B857B'	lncRNA	0.21	0	0	0	0	0	0	0.07	1	0	0	0	0	0	0	0.333333	0.17	0	0	0	0	0	0	0.0566667	0.747384	0.854672	0.952328
URS00009B857F	'URS00009B857F'	lncRNA
URS00009B8582	'URS00009B8582'	lncRNA	0.19	0.14	0.26	0.32	0.35	0.24	0.303333	0.196667	12	8	15	20	21	14	18.3333	11.6667	0.16	0.11	0.2	0.26	0.27	0.18	0.236667	0.156667	-0.865509	0.104008	0.333888
URS00009B8587	'URS00009B8587'	lncRNA
URS00009B858E	'URS00009B858E'	lncRNA	0	0	1.3	0	1	0	0.333333	0.433333	0	0	0.93	0	1	0	0.333333	0.31	0	0	1.01	0	0.76	0	0.253333	0.336667	-1.17617	0.773161	0.952328
URS00009B8590	'URS00009B8590'	lncRNA
URS00009B85A3	'URS00009B85A3'	lncRNA	3.74	2.87	2.36	6.96	5.78	6.1	6.28	2.99	146.51	107.06	85.73	279.91	219.85	230	243.253	113.1	3.07	2.26	1.83	5.68	4.42	4.71	4.93667	2.38667	-1.32117	4.03787e-07	1.09462e-05
URS00009B85A4	'URS00009B85A4'	lncRNA
URS00009B85B2	'URS00009B85B2'	lncRNA
URS00009B85BD	'URS00009B85BD'	lncRNA	0	0	0	0	0.01	0	0.00333333	0	0	0	0	0.32	0.99	0	0.436667	0	0	0	0	0	0.01	0	0.00333333	0
URS00009B85C5	'URS00009B85C5'	lncRNA
URS00009B85C8	'URS00009B85C8'	lncRNA
URS00009B85CB	'URS00009B85CB'	lncRNA
URS00009B85D0	'URS00009B85D0'	lncRNA
URS00009B85D3	'URS00009B85D3'	lncRNA
URS00009B85DC	'URS00009B85DC'	lncRNA	0.03	0	0	0	0	0.01	0.00333333	0.01	1.77	0	0	0	0	0.51	0.17	0.59	0.02	0	0	0	0	0.01	0.00333333	0.00666667	0.747384	0.854672	0.952328
URS00009B85E2	'URS00009B85E2'	lncRNA
URS00009B85EA	'URS00009B85EA'	lncRNA
URS00009B85FF	'URS00009B85FF'	lncRNA	0	0	0	0	0.05	0	0.0166667	0	0	0	0	0	1	0	0.333333	0	0	0	0	0	0.04	0	0.0133333	0	-1.17617	0.773161	0.952328
URS00009B860D	'URS00009B860D'	lncRNA
URS00009B860E	'URS00009B860E'	lncRNA
URS00009B8612	'URS00009B8612'	lncRNA
URS00009B8615	'URS00009B8615'	lncRNA	0	0	0	0	0	0.02	0.00666667	0	0	0	0	0	0	1	0.333333	0	0	0	0	0	0	0.01	0.00333333	0	-1.17617	0.773161	0.952328
URS00009B862D	'URS00009B862D'	lncRNA	0.59	0.34	0.35	0	0	0.56	0.186667	0.426667	2	1	1	0	0	2	0.666667	1.33333	0.49	0.27	0.27	0	0	0.43	0.143333	0.343333	0.785428	0.711658	0.952328
URS00009B8635	'URS00009B8635'	lncRNA	7.89	5.2	0.07	1.53	1.85	0.65	1.34333	4.38667	53.99	32.79	0.45	11.2	12.59	4.49	9.42667	29.0767	6.48	4.1	0.06	1.25	1.42	0.5	1.05667	3.54667	1.47056	0.168905	0.463534
URS00009B8638	'URS00009B8638'	lncRNA	0	0	0	0.09	0	0	0.03	0	0	0	0	1	0	0	0.333333	0	0	0	0	0.08	0	0	0.0266667	0	-1.17617	0.773161	0.952328
URS00009B8646	'URS00009B8646'	lncRNA
URS00009B8653	'URS00009B8653'	lncRNA	0	0.04	0	0	0	0	0	0.0133333	0	1	0	0	0	0	0	0.333333	0	0.04	0	0	0	0	0	0.0133333	0.747384	0.854672	0.952328
URS00009B8655	'URS00009B8655'	lncRNA	0.02	0.05	0.03	0.02	0.05	0.02	0.03	0.0333333	1.03	2.95	2	0.99	3.04	1.01	1.68	1.99333	0.01	0.04	0.03	0.01	0.04	0.01	0.02	0.0266667	0.140283	0.93264	0.975955
URS00009B865C	'URS00009B865C'	lncRNA
URS00009B865D	'URS00009B865D'	lncRNA	0	0.01	0	0	0.01	0.01	0.00666667	0.00333333	0	1	0	0	1	1	0.666667	0.333333	0	0.01	0	0	0.01	0.01	0.00666667	0.00333333	-1.08365	0.712137	0.952328
URS00009B865F	'URS00009B865F'	lncRNA	0.8	0.25	0.46	0	0.87	0.34	0.403333	0.503333	17	5	9	0	18	7	8.33333	10.3333	0.66	0.2	0.36	0	0.67	0.26	0.31	0.406667	0.159395	0.878593	0.962765
URS00009B8664	'URS00009B8664'	lncRNA	0	0	0	0	0	0.1	0.0333333	0	0	0	0	0	0	2.01	0.67	0	0	0	0	0	0	0.08	0.0266667	0	-2.08657	0.605214	0.926559
URS00009B866F	'URS00009B866F'	lncRNA	0	0.15	0.05	0.05	0	0	0.0166667	0.0666667	0	3	1	1	0	0	0.333333	1.33333	0	0.12	0.04	0.04	0	0	0.0133333	0.0533333	1.66532	0.517809	0.877771
URS00009B8671	'URS00009B8671'	lncRNA
URS00009B8675	'URS00009B8675'	lncRNA	0.97	0.9	1.01	1.12	1.01	1.22	1.11667	0.96	87.66	78.11	84.89	103.56	88.34	105.32	99.0733	83.5533	0.79	0.71	0.78	0.91	0.77	0.94	0.873333	0.76	-0.467109	0.0465484	0.187243
URS00009B867C	'URS00009B867C'	lncRNA
URS00009B8682	'URS00009B8682'	lncRNA
URS00009B86A0	'URS00009B86A0'	lncRNA	0	0	0	0	0	0.06	0.02	0	0	0	0	0	0	1	0.333333	0	0	0	0	0	0	0.05	0.0166667	0	-1.17617	0.773161	0.952328
URS00009B86A3	'URS00009B86A3'	lncRNA
URS00009B86A9	'URS00009B86A9'	lncRNA	6.28	7.48	5.14	5.68	4.99	2.18	4.28333	6.3	11.53	11.47	7.67	12.12	9.52	4.5	8.71333	10.2233	5.16	5.9	3.99	4.63	3.81	1.69	3.37667	5.01667	-0.000843439	0.999047	0.999707
URS00009B86AE	'URS00009B86AE'	lncRNA
URS00009B86B0	'URS00009B86B0'	lncRNA	0.68	0.58	1.24	0.69	0.82	0.79	0.766667	0.833333	61.99	49.94	104.41	64.02	72.32	68.64	68.3267	72.1133	0.56	0.45	0.96	0.56	0.63	0.61	0.6	0.656667	-0.14869	0.647099	0.952328
URS00009B86B4	'URS00009B86B4'	lncRNA	0.03	0.03	0.01	0.01	0.01	0	0.00666667	0.0233333	1	1	0.5	0.5	0.5	0	0.333333	0.833333	0.02	0.02	0.01	0.01	0.01	0	0.00666667	0.0166667	1.65927	0.67916	0.952328
URS00009B86B9	'URS00009B86B9'	lncRNA
URS00009B86BD	'URS00009B86BD'	lncRNA	0.81	1	1.21	0.6	1.06	0.95	0.87	1.00667	41	48	57	31	52	46	43	48.6667	0.67	0.79	0.94	0.49	0.81	0.73	0.676667	0.8	-0.0307616	0.924149	0.975955
URS00009B86C9	'URS00009B86C9'	lncRNA	0	0	0	0	0	0.04	0.0133333	0	0	0	0	0	0	1	0.333333	0	0	0	0	0	0	0.03	0.01	0	-1.17617	0.773161	0.952328
URS00009B86D4	'URS00009B86D4'	lncRNA
URS00009B86E3	'URS00009B86E3'	lncRNA
URS00009B86F0	'URS00009B86F0'	lncRNA	0.08	0	0	0.08	0	0.08	0.0533333	0.0266667	1.13	0	0	1.12	0	1.09	0.736667	0.376667	0.07	0	0	0.07	0	0.06	0.0433333	0.0233333	-1.14386	0.693379	0.952328
URS00009B86F9	'URS00009B86F9'	lncRNA
URS00009B86FB	'URS00009B86FB'	lncRNA
URS00009B8703	'URS00009B8703'	lncRNA
URS00009B8711	'URS00009B8711'	lncRNA
URS00009B8712	'URS00009B8712'	lncRNA
URS00009B871D	'URS00009B871D'	lncRNA
URS00009B8725	'URS00009B8725'	lncRNA	0.21	0.23	0.24	0.07	0.08	0.05	0.0666667	0.226667	2.92	2.97	3	1.02	1.03	0.74	0.93	2.96333	0.17	0.18	0.19	0.06	0.06	0.04	0.0533333	0.18	1.59324	0.350064	0.723814
URS00009B8734	'URS00009B8734'	lncRNA
URS00009B8735	'URS00009B8735'	lncRNA
URS00009B8739	'URS00009B8739'	lncRNA
URS00009B873D	'URS00009B873D'	lncRNA
URS00009B8747	'URS00009B8747'	lncRNA
URS00009B8752	'URS00009B8752'	lncRNA
URS00009B875A	'URS00009B875A'	lncRNA	0	0	0	0.53	0.6	0	0.376667	0	0	0	0	1	1	0	0.666667	0	0	0	0	0.43	0.46	0	0.296667	0	-2.06659	0.589303	0.923935
URS00009B8769	'URS00009B8769'	lncRNA
URS00009B8773	'URS00009B8773'	lncRNA	2.91	3.7	3.75	3.15	4.63	3.92	3.9	3.45333	95.76	115.87	114.48	106.74	148.05	124.4	126.397	108.703	2.39	2.92	2.92	2.57	3.54	3.03	3.04667	2.74333	-0.432725	0.0373413	0.158886
URS00009B8788	'URS00009B8788'	lncRNA	0.26	0.19	0	0	0.27	0.09	0.12	0.15	3	2	0	0	3	1	1.33333	1.66667	0.22	0.15	0	0	0.21	0.07	0.0933333	0.123333	0.170303	0.927251	0.975955
URS00009B878C	'URS00009B878C'	lncRNA
URS00009B8796	'URS00009B8796'	lncRNA	0.02	0.04	0.02	0.06	0.03	0.05	0.0466667	0.0266667	2	4	2	7	3.19	6	5.39667	2.66667	0.01	0.03	0.01	0.05	0.02	0.04	0.0366667	0.0166667	-1.23191	0.220898	0.555486
URS00009B87A5	'URS00009B87A5'	lncRNA	0.06	0.17	0.19	0.22	0.26	0.43	0.303333	0.14	0.83	2.07	2.27	3	3.27	5.48	3.91667	1.72333	0.05	0.13	0.15	0.18	0.2	0.33	0.236667	0.11	-1.68933	0.202679	0.523353
URS00009B87A6	'URS00009B87A6'	lncRNA	1.73	2.44	2.36	1.37	1.16	0.91	1.14667	2.17667	81	109	103	66	53	41	53.3333	97.6667	1.42	1.92	1.84	1.12	0.89	0.7	0.903333	1.72667	0.651425	0.0225828	0.108606
URS00009B87A7	'URS00009B87A7'	lncRNA	0.5	0.86	0.59	1	1.3	1.56	1.28667	0.65	33	54	36	67	83	98	82.6667	41	0.41	0.68	0.46	0.81	1	1.2	1.00333	0.516667	-1.2261	7.59324e-05	0.0010097
URS00009B87B3	'URS00009B87B3'	lncRNA	0	0	0	0.87	0	0	0.29	0	0	0	0	1	0	0	0.333333	0	0	0	0	0.71	0	0	0.236667	0	-1.17617	0.773161	0.952328
URS00009B87BC	'URS00009B87BC'	lncRNA
URS00009B87CB	'URS00009B87CB'	lncRNA
URS00009B87D2	'URS00009B87D2'	lncRNA	0.18	0.15	0.26	0.23	0.06	0	0.0966667	0.196667	3	2.37	4	4	0.99	0	1.66333	3.12333	0.15	0.12	0.2	0.19	0.05	0	0.08	0.156667	0.905965	0.581333	0.921721
URS00009B87D4	'URS00009B87D4'	lncRNA	0	0	0.03	0	0	0	0	0.01	0	0	1	0	0	0	0	0.333333	0	0	0.02	0	0	0	0	0.00666667	0.747384	0.854672	0.952328
URS00009B87D8	'URS00009B87D8'	lncRNA
URS00009B87DE	'URS00009B87DE'	lncRNA
URS00009B87DF	'URS00009B87DF'	lncRNA
URS00009B87E7	'URS00009B87E7'	lncRNA
URS00009B87F8	'URS00009B87F8'	lncRNA
URS00009B880A	'URS00009B880A'	lncRNA
URS00009B8827	'URS00009B8827'	lncRNA	0.16	0	0	0	0	0	0	0.0533333	1	0	0	0	0	0	0	0.333333	0.13	0	0	0	0	0	0	0.0433333	0.747384	0.854672	0.952328
URS00009B882A	'URS00009B882A'	lncRNA	0	0.02	0.03	0.02	0.02	0.05	0.03	0.0166667	0	1	1.06	1	1	2.02	1.34	0.686667	0	0.02	0.02	0.02	0.02	0.04	0.0266667	0.0133333	-1.23043	0.522957	0.880227
URS00009B883E	'URS00009B883E'	lncRNA	0	0.14	0	0.01	0	0	0.00333333	0.0466667	0	1.7	0	0.09	0	0	0.03	0.566667	0	0.11	0	0.01	0	0	0.00333333	0.0366667	0.747384	0.854672	0.952328
URS00009B8845	'URS00009B8845'	lncRNA
URS00009B884C	'URS00009B884C'	lncRNA
URS00009B884D	'URS00009B884D'	lncRNA
URS00009B8854	'URS00009B8854'	lncRNA
URS00009B885C	'URS00009B885C'	lncRNA
URS00009B886B	'URS00009B886B'	lncRNA
URS00009B8871	'URS00009B8871'	lncRNA
URS00009B8875	'URS00009B8875'	lncRNA
URS00009B8876	'URS00009B8876'	lncRNA
URS00009B8887	'URS00009B8887'	lncRNA
URS00009B889E	'URS00009B889E'	lncRNA
URS00009B88A3	'URS00009B88A3'	lncRNA	0	0.12	0	0	0	0	0	0.04	0	1	0	0	0	0	0	0.333333	0	0.09	0	0	0	0	0	0.03	0.747384	0.854672	0.952328
URS00009B88A4	'URS00009B88A4'	lncRNA	0.02	0	0	0.02	0	0	0.00666667	0.00666667	1	0	0	1	0	0	0.333333	0.333333	0.01	0	0	0.01	0	0	0.00333333	0.00333333	-0.214388	0.956135	0.975955
URS00009B88B1	'URS00009B88B1'	lncRNA
URS00009B88BC	'URS00009B88BC'	lncRNA
URS00009B88C0	'URS00009B88C0'	lncRNA	0	0	1.32	0	0	1.92	0.64	0.44	0	0	2	0	0	4	1.33333	0.666667	0	0	1.03	0	0	1.48	0.493333	0.343333	-1.25615	0.660887	0.952328
URS00009B88C2	'URS00009B88C2'	lncRNA
URS00009B88CB	'URS00009B88CB'	lncRNA	0.04	0.04	0.12	0	0.11	0	0.0366667	0.0666667	1	1	2.86	0	2.74	0	0.913333	1.62	0.03	0.03	0.09	0	0.08	0	0.0266667	0.05	0.831406	0.697137	0.952328
URS00009B88D2	'URS00009B88D2'	lncRNA
URS00009B88D6	'URS00009B88D6'	lncRNA
URS00009B88DC	'URS00009B88DC'	lncRNA
URS00009B88DD	'URS00009B88DD'	lncRNA
URS00009B88DE	'URS00009B88DE'	lncRNA
URS00009B88E3	'URS00009B88E3'	lncRNA
URS00009B88E7	'URS00009B88E7'	lncRNA	0.02	0	0.02	0	0	0	0	0.0133333	1	0	1	0	0	0	0	0.666667	0.02	0	0.02	0	0	0	0	0.0133333	1.65007	0.681532	0.952328
URS00009B88F1	'URS00009B88F1'	lncRNA	0	0	0	0.19	0.03	0.03	0.0833333	0	0	0	0	4	0.5	0.5	1.66667	0	0	0	0	0.16	0.02	0.02	0.0666667	0	-3.13926	0.396435	0.777588
URS00009B8901	'URS00009B8901'	lncRNA
URS00009B8906	'URS00009B8906'	lncRNA
URS00009B8923	'URS00009B8923'	lncRNA
URS00009B8924	'URS00009B8924'	lncRNA
URS00009B8930	'URS00009B8930'	lncRNA	0.81	0.51	1.71	0.28	0.24	0.51	0.343333	1.01	28	17	55	10	8	17	11.6667	33.3333	0.66	0.41	1.33	0.23	0.18	0.39	0.266667	0.8	1.28717	0.0291334	0.131718
URS00009B8931	'URS00009B8931'	lncRNA
URS00009B8935	'URS00009B8935'	lncRNA
URS00009B8943	'URS00009B8943'	lncRNA
URS00009B896A	'URS00009B896A'	lncRNA
URS00009B896B	'URS00009B896B'	lncRNA
URS00009B896C	'URS00009B896C'	lncRNA
URS00009B8974	'URS00009B8974'	lncRNA
URS00009B8999	'URS00009B8999'	lncRNA
URS00009B899E	'URS00009B899E'	lncRNA
URS00009B89A7	'URS00009B89A7'	lncRNA	0	0.02	0	0	0	0	0	0.00666667	0	1	0	0	0	0	0	0.333333	0	0.01	0	0	0	0	0	0.00333333	0.747384	0.854672	0.952328
URS00009B89C3	'URS00009B89C3'	lncRNA	0.06	0.09	0.22	0.12	0.09	0.03	0.08	0.123333	2	3	7	4	3	1	2.66667	4	0.05	0.07	0.17	0.09	0.07	0.02	0.06	0.0966667	0.355639	0.75408	0.952328
URS00009B89D2	'URS00009B89D2'	lncRNA
URS00009B89E4	'URS00009B89E4'	lncRNA
URS00009B89E5	'URS00009B89E5'	lncRNA	0.07	0	0.04	0.04	0	0	0.0133333	0.0366667	2	0	1	1	0	0	0.333333	1	0.06	0	0.03	0.03	0	0	0.01	0.03	1.28401	0.635062	0.946431
URS00009B89EA	'URS00009B89EA'	lncRNA
URS00009B8A04	'URS00009B8A04'	lncRNA	0.17	0.22	0.54	0.24	0.21	0.26	0.236667	0.31	4	5	12	6	5	6	5.66667	7	0.14	0.17	0.42	0.2	0.16	0.2	0.186667	0.243333	0.0767596	0.925343	0.975955
URS00009B8A0A	'URS00009B8A0A'	lncRNA	0.1	0.21	0	0	0	0	0	0.103333	1	2	0	0	0	0	0	1	0.08	0.17	0	0	0	0	0	0.0833333	2.23487	0.521193	0.878312
URS00009B8A0D	'URS00009B8A0D'	lncRNA
URS00009B8A12	'URS00009B8A12'	lncRNA
URS00009B8A15	'URS00009B8A15'	lncRNA
URS00009B8A25	'URS00009B8A25'	lncRNA	0	0	0.18	0	0.16	0	0.0533333	0.06	0	0	1	0	1	0	0.333333	0.333333	0	0	0.14	0	0.12	0	0.04	0.0466667	-0.214388	0.957442	0.975955
URS00009B8A30	'URS00009B8A30'	lncRNA
URS00009B8A3A	'URS00009B8A3A'	lncRNA
URS00009B8A42	'URS00009B8A42'	lncRNA
URS00009B8A4D	'URS00009B8A4D'	lncRNA
URS00009B8A52	'URS00009B8A52'	lncRNA
URS00009B8A5C	'URS00009B8A5C'	lncRNA
URS00009B8A64	'URS00009B8A64'	lncRNA
URS00009B8A69	'URS00009B8A69'	lncRNA
URS00009B8A6B	'URS00009B8A6B'	lncRNA
URS00009B8A71	'URS00009B8A71'	lncRNA	0.05	0.1	0.08	0	0.09	0.15	0.08	0.0766667	2.08	4.02	3.12	0	3.86	5.97	3.27667	3.07333	0.04	0.08	0.06	0	0.07	0.11	0.06	0.06	-0.0338267	0.979133	0.988139
URS00009B8A7C	'URS00009B8A7C'	lncRNA
URS00009B8A84	'URS00009B8A84'	lncRNA
URS00009B8A87	'URS00009B8A87'	lncRNA
URS00009B8A89	'URS00009B8A89'	lncRNA
URS00009B8AAE	'URS00009B8AAE'	lncRNA
URS00009B8AB3	'URS00009B8AB3'	lncRNA	0.13	0.07	0	0.25	0.27	0.07	0.196667	0.0666667	2	1	0	4	4	1	3	1	0.11	0.06	0	0.21	0.21	0.05	0.156667	0.0566667	-1.78152	0.24448	0.589157
URS00009B8AB4	'URS00009B8AB4'	lncRNA
URS00009B8AB8	'URS00009B8AB8'	lncRNA	0	0.03	0.01	0	0	0	0	0.0133333	0	3.72	0.94	0	0	0	0	1.55333	0	0.02	0.01	0	0	0	0	0.01	2.21512	0.579291	0.919687
URS00009B8ABC	'URS00009B8ABC'	lncRNA
URS00009B8AC0	'URS00009B8AC0'	lncRNA	0.11	0.1	0.12	0	0.13	0.09	0.0733333	0.11	4.35	3.99	4.69	0	4.99	3.69	2.89333	4.34333	0.09	0.08	0.1	0	0.1	0.07	0.0566667	0.09	0.466368	0.704862	0.952328
URS00009B8AC1	'URS00009B8AC1'	lncRNA
URS00009B8AEC	'URS00009B8AEC'	lncRNA
URS00009B8AF8	'URS00009B8AF8'	lncRNA
URS00009B8AF9	'URS00009B8AF9'	lncRNA	0.06	0	0	0	0	0	0	0.02	1	0	0	0	0	0	0	0.333333	0.05	0	0	0	0	0	0	0.0166667	0.747384	0.854672	0.952328
URS00009B8B02	'URS00009B8B02'	lncRNA	0.2	0.39	0.09	0.3	0.42	0.1	0.273333	0.226667	4.89	9	1.99	7.53	9.89	2.26	6.56	5.29333	0.17	0.31	0.07	0.25	0.32	0.07	0.213333	0.183333	-0.564761	0.582534	0.921915
URS00009B8B04	'URS00009B8B04'	lncRNA	0.09	0	0	0	0	0	0	0.03	2	0	0	0	0	0	0	0.666667	0.07	0	0	0	0	0	0	0.0233333	1.68744	0.675716	0.952328
URS00009B8B10	'URS00009B8B10'	lncRNA
URS00009B8B13	'URS00009B8B13'	lncRNA
URS00009B8B1B	'URS00009B8B1B'	lncRNA
URS00009B8B1F	'URS00009B8B1F'	lncRNA	0.19	0	0	0	0	0	0	0.0633333	1.81	0	0	0	0	0	0	0.603333	0.16	0	0	0	0	0	0	0.0533333	0.747384	0.854672	0.952328
URS00009B8B29	'URS00009B8B29'	lncRNA
URS00009B8B2A	'URS00009B8B2A'	lncRNA
URS00009B8B2B	'URS00009B8B2B'	lncRNA	0	0	0.02	0	0	0	0	0.00666667	0	0	1	0	0	0	0	0.333333	0	0	0.01	0	0	0	0	0.00333333	0.747384	0.854672	0.952328
URS00009B8B36	'URS00009B8B36'	lncRNA	0	0	0	0	0.07	0.03	0.0333333	0	0	0	0	0	5.54	2.59	2.71	0	0	0	0	0	0.05	0.03	0.0266667	0	-3.82754	0.135201	0.400583
URS00009B8B3F	'URS00009B8B3F'	lncRNA	0.03	0.03	0.06	0.03	0	0.06	0.03	0.04	1.12	1.18	2.21	1.15	0	2.14	1.09667	1.50333	0.02	0.03	0.05	0.02	0	0.04	0.02	0.0333333	0.173501	0.92363	0.975955
URS00009B8B4B	'URS00009B8B4B'	lncRNA	0.24	0.54	0	0	0	0.21	0.07	0.26	0.53	1	0	0	0	0.5	0.166667	0.51	0.2	0.42	0	0	0	0.16	0.0533333	0.206667	0.747384	0.854672	0.952328
URS00009B8B67	'URS00009B8B67'	lncRNA
URS00009B8B83	'URS00009B8B83'	lncRNA
URS00009B8B92	'URS00009B8B92'	lncRNA
URS00009B8B93	'URS00009B8B93'	lncRNA
URS00009B8B96	'URS00009B8B96'	lncRNA	0	0.01	0.15	0	0	0	0	0.0533333	0	0.08	1	0	0	0	0	0.36	0	0.01	0.11	0	0	0	0	0.04	0.747384	0.854672	0.952328
URS00009B8B97	'URS00009B8B97'	lncRNA	0	0	0	0.1	0.05	0	0.05	0	0	0	0	0.5	0.25	0	0.25	0	0	0	0	0.08	0.04	0	0.04	0
URS00009B8B98	'URS00009B8B98'	lncRNA
URS00009B8B9A	'URS00009B8B9A'	lncRNA	0.12	0.18	0.21	0.07	0.25	0.36	0.226667	0.17	5	7	8	3	10	14	9	6.66667	0.1	0.14	0.17	0.06	0.19	0.28	0.176667	0.136667	-0.640318	0.413496	0.792266
URS00009B8B9B	'URS00009B8B9B'	lncRNA
URS00009B8BA6	'URS00009B8BA6'	lncRNA
URS00009B8BAA	'URS00009B8BAA'	lncRNA
URS00009B8BB6	'URS00009B8BB6'	lncRNA	1.58	2.27	1.47	0.33	1.9	1.13	1.12	1.77333	42	57	36	9	49	29	29	45	1.3	1.79	1.14	0.27	1.45	0.87	0.863333	1.41	0.449863	0.390485	0.771892
URS00009B8BC0	'URS00009B8BC0'	lncRNA	0	0	0	0	0	0	0	0	0	0	0.01	0	0	0	0	0.00333333	0	0	0	0	0	0	0	0
URS00009B8BC5	'URS00009B8BC5'	lncRNA
URS00009B8BCC	'URS00009B8BCC'	lncRNA
URS00009B8BCF	'URS00009B8BCF'	lncRNA	0.02	0.05	0.05	0	0	0.07	0.0233333	0.04	1	2	2	0	0	3	1	1.66667	0.02	0.04	0.04	0	0	0.05	0.0166667	0.0333333	0.504185	0.793568	0.952328
URS00009B8BD9	'URS00009B8BD9'	lncRNA
URS00009B8BDA	'URS00009B8BDA'	lncRNA
URS00009B8BEE	'URS00009B8BEE'	lncRNA
URS00009B8C17	'URS00009B8C17'	lncRNA
URS00009B8C1F	'URS00009B8C1F'	lncRNA
URS00009B8C21	'URS00009B8C21'	lncRNA	0	0.06	0	0	0.03	0	0.01	0.02	0	2	0	0	1	0	0.333333	0.666667	0	0.05	0	0	0.02	0	0.00666667	0.0166667	0.669568	0.850244	0.952328
URS00009B8C34	'URS00009B8C34'	lncRNA
URS00009B8C42	'URS00009B8C42'	lncRNA
URS00009B8C45	'URS00009B8C45'	lncRNA
URS00009B8C47	'URS00009B8C47'	lncRNA
URS00009B8C48	'URS00009B8C48'	lncRNA
URS00009B8C4E	'URS00009B8C4E'	lncRNA
URS00009B8C5F	'URS00009B8C5F'	lncRNA
URS00009B8C65	'URS00009B8C65'	lncRNA
URS00009B8C6A	'URS00009B8C6A'	lncRNA
URS00009B8C6D	'URS00009B8C6D'	lncRNA
URS00009B8C8B	'URS00009B8C8B'	lncRNA
URS00009B8C9D	'URS00009B8C9D'	lncRNA	0	0	0	0	0	0.53	0.176667	0	0	0	0	0	0	2	0.666667	0	0	0	0	0	0	0.41	0.136667	0	-2.08657	0.605214	0.926559
URS00009B8C9F	'URS00009B8C9F'	lncRNA
URS00009B8CA2	'URS00009B8CA2'	lncRNA
URS00009B8CA6	'URS00009B8CA6'	lncRNA
URS00009B8CB4	'URS00009B8CB4'	lncRNA
URS00009B8CB8	'URS00009B8CB8'	lncRNA
URS00009B8CBD	'URS00009B8CBD'	lncRNA
URS00009B8CC5	'URS00009B8CC5'	lncRNA
URS00009B8CCA	'URS00009B8CCA'	lncRNA	0	0	0	0	0	4.33	1.44333	0	0	0	0	0	0	3	1	0	0	0	0	0	0	3.35	1.11667	0	-2.67213	0.503444	0.871097
URS00009B8CCD	'URS00009B8CCD'	lncRNA	0	0.03	0	0	0	0.02	0.00666667	0.01	0	2	0	0	0	1	0.333333	0.666667	0	0.02	0	0	0	0.01	0.00333333	0.00666667	0.669614	0.848938	0.952328
URS00009B8CD2	'URS00009B8CD2'	lncRNA
URS00009B8CDD	'URS00009B8CDD'	lncRNA	0	0.05	0	0.04	0	0	0.0133333	0.0166667	0	1	0	1	0	0	0.333333	0.333333	0	0.04	0	0.04	0	0	0.0133333	0.0133333	-0.214388	0.956441	0.975955
URS00009B8CE9	'URS00009B8CE9'	lncRNA	0	0.39	0	0.31	0.73	0.19	0.41	0.13	0	3	0	2.78	6.02	1.6	3.46667	1	0	0.31	0	0.26	0.56	0.15	0.323333	0.103333	-1.77508	0.30933	0.679761
URS00009B8CF8	'URS00009B8CF8'	lncRNA	1.79	0	0	0	0.84	0	0.28	0.596667	2	0	0	0	1	0	0.333333	0.666667	1.47	0	0	0	0.64	0	0.213333	0.49	0.723563	0.837104	0.952328
URS00009B8CFE	'URS00009B8CFE'	lncRNA
URS00009B8D11	'URS00009B8D11'	lncRNA	0.68	0.9	1.16	0.5	1.05	0.57	0.706667	0.913333	16	20	25	12	24	13	16.3333	20.3333	0.56	0.71	0.9	0.4	0.8	0.44	0.546667	0.723333	0.111167	0.82309	0.952328
URS00009B8D1B	'URS00009B8D1B'	lncRNA	1.12	0	0	0	0	0	0	0.373333	1	0	0	0	0	0	0	0.333333	0.92	0	0	0	0	0	0	0.306667	0.747384	0.854672	0.952328
URS00009B8D1E	'URS00009B8D1E'	lncRNA	0	0	0	0.07	0	0	0.0233333	0	0	0	0	1	0	0	0.333333	0	0	0	0	0.05	0	0	0.0166667	0	-1.17617	0.773161	0.952328
URS00009B8D2E	'URS00009B8D2E'	lncRNA	0	0.01	0	0	0.01	0.03	0.0133333	0.00333333	0	1.24	0	0	1.09	2.65	1.24667	0.413333	0	0.01	0	0	0.01	0.02	0.01	0.00333333	-1.6811	0.529454	0.882465
URS00009B8D58	'URS00009B8D58'	lncRNA	0.88	0.77	0.42	0.58	0.54	0.55	0.556667	0.69	33.18	27.67	14.57	22.29	19.57	20.09	20.65	25.14	0.72	0.61	0.32	0.47	0.41	0.43	0.436667	0.55	0.0690144	0.886342	0.966788
URS00009B8D66	'URS00009B8D66'	lncRNA
URS00009B8D78	'URS00009B8D78'	lncRNA
URS00009B8D79	'URS00009B8D79'	lncRNA
URS00009B8D83	'URS00009B8D83'	lncRNA
URS00009B8D86	'URS00009B8D86'	lncRNA
URS00009B8D87	'URS00009B8D87'	lncRNA
URS00009B8D89	'URS00009B8D89'	lncRNA
URS00009B8D8D	'URS00009B8D8D'	lncRNA
URS00009B8D96	'URS00009B8D96'	lncRNA	0	0.44	0	0	0	0	0	0.146667	0	2	0	0	0	0	0	0.666667	0	0.34	0	0	0	0	0	0.113333	1.63075	0.686389	0.952328
URS00009B8DA2	'URS00009B8DA2'	lncRNA
URS00009B8DA6	'URS00009B8DA6'	lncRNA	0.58	0	0.18	0.53	0.73	0.58	0.613333	0.253333	3.56	0	1	3.5	4.49	3.65	3.88	1.52	0.47	0	0.14	0.43	0.56	0.45	0.48	0.203333	-1.51504	0.272884	0.630194
URS00009B8DA8	'URS00009B8DA8'	lncRNA	0	0	0	0	0.51	0	0.17	0	0	0	0	0	1	0	0.333333	0	0	0	0	0	0.39	0	0.13	0	-1.17617	0.773161	0.952328
URS00009B8DAA	'URS00009B8DAA'	lncRNA	0.15	0	0.01	0	0	0	0	0.0533333	2.84	0	0.16	0	0	0	0	1	0.13	0	0.01	0	0	0	0	0.0466667	1.68744	0.675716	0.952328
URS00009B8DB3	'URS00009B8DB3'	lncRNA	0	0.03	0	0	0	0	0	0.01	0	1.46	0	0	0	0	0	0.486667	0	0.03	0	0	0	0	0	0.01	0.747384	0.854672	0.952328
URS00009B8DB7	'URS00009B8DB7'	lncRNA
URS00009B8DB9	'URS00009B8DB9'	lncRNA
URS00009B8DBB	'URS00009B8DBB'	lncRNA	0	0.03	0.03	0.01	0.02	0.02	0.0166667	0.02	0	2	2	1	1	1	1	1.33333	0	0.03	0.03	0.01	0.01	0.01	0.01	0.02	0.183596	0.919308	0.975955
URS00009B8DBC	'URS00009B8DBC'	lncRNA
URS00009B8DBD	'URS00009B8DBD'	lncRNA
URS00009B8DC0	'URS00009B8DC0'	lncRNA
URS00009B8DC7	'URS00009B8DC7'	lncRNA
URS00009B8DCD	'URS00009B8DCD'	lncRNA
URS00009B8DD0	'URS00009B8DD0'	lncRNA
URS00009B8DF5	'URS00009B8DF5'	lncRNA
URS00009B8DF8	'URS00009B8DF8'	lncRNA	0	0.02	0	0	0	0	0	0.00666667	0	1	0	0	0	0	0	0.333333	0	0.02	0	0	0	0	0	0.00666667	0.747384	0.854672	0.952328
URS00009B8E00	'URS00009B8E00'	lncRNA
URS00009B8E01	'URS00009B8E01'	lncRNA
URS00009B8E07	'URS00009B8E07'	lncRNA
URS00009B8E10	'URS00009B8E10'	lncRNA	0.53	1.25	0	0.45	0	0	0.15	0.593333	1	2	0	1	0	0	0.333333	1	0.43	0.99	0	0.37	0	0	0.123333	0.473333	1.27241	0.638557	0.948088
URS00009B8E17	'URS00009B8E17'	lncRNA
URS00009B8E21	'URS00009B8E21'	lncRNA
URS00009B8E22	'URS00009B8E22'	lncRNA
URS00009B8E23	'URS00009B8E23'	lncRNA	0.05	0.18	0.16	0.08	0.18	0.09	0.116667	0.13	3	10	9	5	10	5	6.66667	7.33333	0.04	0.14	0.13	0.07	0.13	0.07	0.09	0.103333	-0.0722897	0.9281	0.975955
URS00009B8E25	'URS00009B8E25'	lncRNA
URS00009B8E31	'URS00009B8E31'	lncRNA
URS00009B8E39	'URS00009B8E39'	lncRNA
URS00009B8E41	'URS00009B8E41'	lncRNA
URS00009B8E44	'URS00009B8E44'	lncRNA
URS00009B8E48	'URS00009B8E48'	lncRNA
URS00009B8E4A	'URS00009B8E4A'	lncRNA
URS00009B8E4C	'URS00009B8E4C'	lncRNA
URS00009B8E50	'URS00009B8E50'	lncRNA
URS00009B8E5D	'URS00009B8E5D'	lncRNA
URS00009B8E63	'URS00009B8E63'	lncRNA
URS00009B8E64	'URS00009B8E64'	lncRNA
URS00009B8E67	'URS00009B8E67'	lncRNA
URS00009B8E75	'URS00009B8E75'	lncRNA
URS00009B8E79	'URS00009B8E79'	lncRNA	0	0	0	0	0	0.25	0.0833333	0	0	0	0	0	0	1	0.333333	0	0	0	0	0	0	0.2	0.0666667	0	-1.17617	0.773161	0.952328
URS00009B8E95	'URS00009B8E95'	lncRNA
URS00009B8E97	'URS00009B8E97'	lncRNA	0.2	0.18	0	0.48	0.18	0	0.22	0.126667	7.09	6.06	0	18	6.2	0	8.06667	4.38333	0.16	0.14	0	0.39	0.13	0	0.173333	0.1	-1.11204	0.431408	0.806861
URS00009B8E99	'URS00009B8E99'	lncRNA
URS00009B8EA1	'URS00009B8EA1'	lncRNA
URS00009B8EAB	'URS00009B8EAB'	lncRNA
URS00009B8EB3	'URS00009B8EB3'	lncRNA	0.1	0.07	0.16	0.39	0.14	0.28	0.27	0.11	4.28	2.91	6.17	16.83	5.86	11.34	11.3433	4.45333	0.08	0.06	0.12	0.32	0.11	0.22	0.216667	0.0866667	-1.65421	0.0498871	0.197151
URS00009B8EB8	'URS00009B8EB8'	lncRNA	1.23	1.12	0.69	0.42	0.85	1	0.756667	1.01333	46	40	24	16	31	36	27.6667	36.6667	1.01	0.89	0.54	0.34	0.65	0.77	0.586667	0.813333	0.20719	0.644431	0.951299
URS00009B8EBE	'URS00009B8EBE'	lncRNA
URS00009B8EBF	'URS00009B8EBF'	lncRNA
URS00009B8EC2	'URS00009B8EC2'	lncRNA	0	0	0	0.07	0	0	0.0233333	0	0	0	0	2	0	0	0.666667	0	0	0	0	0.06	0	0	0.02	0	-2.13576	0.596345	0.923935
URS00009B8EC3	'URS00009B8EC3'	lncRNA	0.02	0	0	0	0	0	0	0.00666667	1	0	0	0	0	0	0	0.333333	0.02	0	0	0	0	0	0	0.00666667	0.747384	0.854672	0.952328
URS00009B8ED7	'URS00009B8ED7'	lncRNA
URS00009B8ED8	'URS00009B8ED8'	lncRNA
URS00009B8EDC	'URS00009B8EDC'	lncRNA
URS00009B8EE1	'URS00009B8EE1'	lncRNA
URS00009B8EE6	'URS00009B8EE6'	lncRNA	0.14	0.1	0.17	0.03	0.04	0.12	0.0633333	0.136667	21	14	24	4	6	17	9	19.6667	0.11	0.08	0.13	0.02	0.03	0.09	0.0466667	0.106667	0.912295	0.170271	0.466089
URS00009B8EF1	'URS00009B8EF1'	lncRNA	0.09	0	0.04	0.07	0.09	0.13	0.0966667	0.0433333	5.17	0	1.88	4.04	4.61	6.97	5.20667	2.35	0.08	0	0.03	0.06	0.07	0.1	0.0766667	0.0366667	-1.41718	0.260144	0.612545
URS00009B8F02	'URS00009B8F02'	lncRNA
URS00009B8F08	'URS00009B8F08'	lncRNA
URS00009B8F16	'URS00009B8F16'	lncRNA
URS00009B8F1A	'URS00009B8F1A'	lncRNA
URS00009B8F20	'URS00009B8F20'	lncRNA
URS00009B8F21	'URS00009B8F21'	lncRNA	0	0	0.02	0	0	0	0	0.00666667	0	0	1	0	0	0	0	0.333333	0	0	0.02	0	0	0	0	0.00666667	0.747384	0.854672	0.952328
URS00009B8F28	'URS00009B8F28'	lncRNA
URS00009B8F36	'URS00009B8F36'	lncRNA
URS00009B8F3C	'URS00009B8F3C'	lncRNA
URS00009B8F40	'URS00009B8F40'	lncRNA
URS00009B8F59	'URS00009B8F59'	lncRNA
URS00009B8F5D	'URS00009B8F5D'	lncRNA
URS00009B8F64	'URS00009B8F64'	lncRNA
URS00009B8F76	'URS00009B8F76'	lncRNA
URS00009B8F78	'URS00009B8F78'	lncRNA
URS00009B8F97	'URS00009B8F97'	lncRNA
URS00009B8F9E	'URS00009B8F9E'	lncRNA	0.02	0.02	0	0	0.02	0	0.00666667	0.0133333	1	1	0	0	1	0	0.333333	0.666667	0.02	0.02	0	0	0.02	0	0.00666667	0.0133333	0.695405	0.815298	0.952328
URS00009B8FA0	'URS00009B8FA0'	lncRNA	0.06	0.05	0.05	0.06	0.06	0.05	0.0566667	0.0533333	9.71	6.94	6.64	10.02	8.84	7.03	8.63	7.76333	0.05	0.04	0.04	0.05	0.05	0.04	0.0466667	0.0433333	-0.465252	0.50883	0.874174
URS00009B8FA9	'URS00009B8FA9'	lncRNA
URS00009B8FAA	'URS00009B8FAA'	lncRNA
URS00009B8FB0	'URS00009B8FB0'	lncRNA	26.84	19.64	15.05	9.89	16.4	14.88	13.7233	20.51	34	20	15	15	22	22	19.6667	23	22.05	15.48	11.7	8.07	12.54	11.5	10.7033	16.41	0.0269913	0.956738	0.975955
URS00009B8FB5	'URS00009B8FB5'	lncRNA
URS00009B8FBB	'URS00009B8FBB'	lncRNA	0.13	0.1	0.11	0.04	0.17	0.09	0.1	0.113333	12	8.48	9	4	15	8	9	9.82667	0.11	0.08	0.08	0.04	0.13	0.07	0.08	0.09	-0.0840437	0.905347	0.974775
URS00009B8FC9	'URS00009B8FC9'	lncRNA
URS00009B8FCC	'URS00009B8FCC'	lncRNA	0	0	0.1	0	0.18	0	0.06	0.0333333	0	0	1	0	2	0	0.666667	0.333333	0	0	0.08	0	0.14	0	0.0466667	0.0266667	-1.03702	0.767463	0.952328
URS00009B8FDE	'URS00009B8FDE'	lncRNA
URS00009B8FE1	'URS00009B8FE1'	lncRNA	0.03	0	0	0	0	0	0	0.01	1	0	0	0	0	0	0	0.333333	0.02	0	0	0	0	0	0	0.00666667	0.747384	0.854672	0.952328
URS00009B8FEB	'URS00009B8FEB'	lncRNA	0.3	0.56	0.25	0.1	0.31	0.03	0.146667	0.37	9	15.93	7	3	9	1	4.33333	10.6433	0.25	0.44	0.2	0.08	0.24	0.03	0.116667	0.296667	1.06671	0.231941	0.570606
URS00009B8FEF	'URS00009B8FEF'	lncRNA	0	0	0	0	0.15	0.15	0.1	0	0	0	0	0	1	1	0.666667	0	0	0	0	0	0.12	0.11	0.0766667	0	-2.04168	0.596122	0.923935
URS00009B9008	'URS00009B9008'	lncRNA
URS00009B9017	'URS00009B9017'	lncRNA	0.18	0.19	0.19	0.15	0.25	0.63	0.343333	0.186667	4.76	4.8	4.59	4.12	6.45	16.04	8.87	4.71667	0.15	0.15	0.15	0.12	0.19	0.49	0.266667	0.15	-1.33091	0.129421	0.389915
URS00009B902C	'URS00009B902C'	lncRNA	0.21	0.95	0.25	0	0.43	0.41	0.28	0.47	1	4	1	0	2	2	1.33333	2	0.18	0.75	0.19	0	0.33	0.32	0.216667	0.373333	0.388145	0.811636	0.952328
URS00009B902E	'URS00009B902E'	lncRNA	2.93	2.92	3.37	2.8	2.63	3.16	2.86333	3.07333	366.06	349.08	392.56	356.81	318.03	377.93	350.923	369.233	2.41	2.3	2.62	2.28	2.01	2.45	2.24667	2.44333	-0.143693	0.358955	0.734221
URS00009B903B	'URS00009B903B'	lncRNA	0.04	0.08	0	0.08	0.09	0	0.0566667	0.04	1.06	2.09	0	2.21	2.37	0	1.52667	1.05	0.03	0.06	0	0.06	0.07	0	0.0433333	0.03	-0.619507	0.754358	0.952328
URS00009B9044	'URS00009B9044'	lncRNA
URS00009B904B	'URS00009B904B'	lncRNA
URS00009B9053	'URS00009B9053'	lncRNA
URS00009B905B	'URS00009B905B'	lncRNA	0	0	0	0.03	0	0.03	0.02	0	0	0	0	1	0	1	0.666667	0	0	0	0	0.02	0	0.02	0.0133333	0	-2.11052	0.577327	0.91802
URS00009B905F	'URS00009B905F'	lncRNA
URS00009B9065	'URS00009B9065'	lncRNA
URS00009B9068	'URS00009B9068'	lncRNA
URS00009B9069	'URS00009B9069'	lncRNA
URS00009B906A	'URS00009B906A'	lncRNA	0	0	0	0.05	0	0	0.0166667	0	0	0	0	1	0	0	0.333333	0	0	0	0	0.04	0	0	0.0133333	0	-1.17617	0.773161	0.952328
URS00009B906E	'URS00009B906E'	lncRNA
URS00009B9072	'URS00009B9072'	lncRNA
URS00009B907E	'URS00009B907E'	lncRNA	0	0	0	0	0	0	0	0	0.08	0	0.06	0.05	0	0.1	0.05	0.0466667	0	0	0	0	0	0	0	0
URS00009B9080	'URS00009B9080'	lncRNA	0.49	1.62	1.37	0.52	1.73	0.48	0.91	1.16	5.91	18.2	14.96	6.56	20.3	5.64	10.8333	13.0233	0.41	1.28	1.07	0.43	1.32	0.37	0.706667	0.92	0.0606768	0.936964	0.975955
URS00009B9085	'URS00009B9085'	lncRNA
URS00009B9089	'URS00009B9089'	lncRNA	1.61	2.08	1.39	1.2	1.68	1.17	1.35	1.69333	176.83	219.21	142.39	135.24	178.69	123.15	145.693	179.477	1.32	1.64	1.08	0.98	1.28	0.91	1.05667	1.34667	0.0940649	0.68726	0.952328
URS00009B9095	'URS00009B9095'	lncRNA
URS00009B909F	'URS00009B909F'	lncRNA
URS00009B90AD	'URS00009B90AD'	lncRNA	0	0	0	0	0.01	0.03	0.0133333	0	0	0	0	0	0.52	1.52	0.68	0	0	0	0	0	0.01	0.03	0.0133333	0	-1.17617	0.773161	0.952328
URS00009B90B7	'URS00009B90B7'	lncRNA
URS00009B90CD	'URS00009B90CD'	lncRNA	0	0	0	0.02	0	0	0.00666667	0	0	0	0	1	0	0	0.333333	0	0	0	0	0.01	0	0	0.00333333	0	-1.17617	0.773161	0.952328
URS00009B90D1	'URS00009B90D1'	lncRNA
URS00009B90DC	'URS00009B90DC'	lncRNA
URS00009B90E1	'URS00009B90E1'	lncRNA
URS00009B90EA	'URS00009B90EA'	lncRNA	0	1.59	3.28	1.58	0.44	3.28	1.76667	1.62333	0	3	6	4	1	8	4.33333	3	0	1.25	2.55	1.29	0.33	2.53	1.38333	1.26667	-0.787304	0.546146	0.895833
URS00009B90ED	'URS00009B90ED'	lncRNA
URS00009B90FA	'URS00009B90FA'	lncRNA
URS00009B90FE	'URS00009B90FE'	lncRNA	0.05	0	0	0	0	0	0	0.0166667	1	0	0.09	0	0	0	0	0.363333	0.04	0	0	0	0	0	0	0.0133333	0.747384	0.854672	0.952328
URS00009B9104	'URS00009B9104'	lncRNA
URS00009B911A	'URS00009B911A'	lncRNA
URS00009B911B	'URS00009B911B'	lncRNA
URS00009B911D	'URS00009B911D'	lncRNA
URS00009B9122	'URS00009B9122'	lncRNA
URS00009B9127	'URS00009B9127'	lncRNA
URS00009B9136	'URS00009B9136'	lncRNA
URS00009B914D	'URS00009B914D'	lncRNA
URS00009B917E	'URS00009B917E'	lncRNA	0	0	0.05	0	0	0.05	0.0166667	0.0166667	0	0	1	0	0	1	0.333333	0.333333	0	0	0.04	0	0	0.04	0.0133333	0.0133333	-0.214388	0.95686	0.975955
URS00009B9181	'URS00009B9181'	lncRNA
URS00009B9188	'URS00009B9188'	lncRNA
URS00009B9197	'URS00009B9197'	lncRNA
URS00009B919B	'URS00009B919B'	lncRNA
URS00009B91AB	'URS00009B91AB'	lncRNA
URS00009B91B1	'URS00009B91B1'	lncRNA	0	0.29	0.3	0.24	0.78	0.75	0.59	0.196667	0	1	1	1	3	3	2.33333	0.666667	0	0.23	0.24	0.19	0.59	0.58	0.453333	0.156667	-2.01823	0.238956	0.580642
URS00009B91B6	'URS00009B91B6'	lncRNA	0	0.03	0	0	0.01	0	0.00333333	0.01	0	2	0	0	1	0	0.333333	0.666667	0	0.02	0	0	0.01	0	0.00333333	0.00666667	0.669568	0.850244	0.952328
URS00009B91BF	'URS00009B91BF'	lncRNA
URS00009B91C4	'URS00009B91C4'	lncRNA	0	0	0	0.04	0	0	0.0133333	0	0	0	0	2	0	0	0.666667	0	0	0	0	0.04	0	0	0.0133333	0	-2.13576	0.596345	0.923935
URS00009B91C5	'URS00009B91C5'	lncRNA
URS00009B91CF	'URS00009B91CF'	lncRNA
URS00009B91E1	'URS00009B91E1'	lncRNA
URS00009B91E9	'URS00009B91E9'	lncRNA
URS00009B91FE	'URS00009B91FE'	lncRNA	0.04	0	0	0.07	0	0.04	0.0366667	0.0133333	1	0	0	2	0	1	1	0.333333	0.03	0	0	0.06	0	0.03	0.03	0.01	-1.7379	0.511518	0.876295
URS00009B91FF	'URS00009B91FF'	lncRNA
URS00009B9201	'URS00009B9201'	lncRNA	0	0.08	0.09	0	0.08	0.24	0.106667	0.0566667	0	1	1	0	1	3	1.33333	0.666667	0	0.07	0.07	0	0.06	0.18	0.08	0.0466667	-1.22238	0.569291	0.914268
URS00009B920D	'URS00009B920D'	lncRNA
URS00009B9210	'URS00009B9210'	lncRNA
URS00009B9215	'URS00009B9215'	lncRNA
URS00009B9221	'URS00009B9221'	lncRNA
URS00009B9225	'URS00009B9225'	lncRNA	8.22	10.65	11.49	7.77	9.17	10.23	9.05667	10.12	137.65	168.18	176.55	135.15	149.99	167.32	150.82	160.793	6.75	8.39	8.94	6.34	7.01	7.91	7.08667	8.02667	-0.123742	0.519364	0.877826
URS00009B9227	'URS00009B9227'	lncRNA
URS00009B9229	'URS00009B9229'	lncRNA	3.32	3.28	2.27	3.33	2.62	1.82	2.59	2.95667	98	92	61.98	101.02	75.24	52	76.0867	83.9933	2.73	2.59	1.77	2.71	2.01	1.41	2.04333	2.36333	-0.0773171	0.82052	0.952328
URS00009B9235	'URS00009B9235'	lncRNA	0.12	0.08	0.09	0.27	0.2	0.36	0.276667	0.0966667	2.99	2	1.99	7	4.97	8.86	6.94333	2.32667	0.1	0.07	0.07	0.22	0.15	0.28	0.216667	0.08	-2.14903	0.0433085	0.177333
URS00009B9241	'URS00009B9241'	lncRNA	0	0	0	0.29	0	0	0.0966667	0	0	0	0	1	0	0	0.333333	0	0	0	0	0.23	0	0	0.0766667	0	-1.17617	0.773161	0.952328
URS00009B9252	'URS00009B9252'	lncRNA
URS00009B9257	'URS00009B9257'	lncRNA
URS00009B9258	'URS00009B9258'	lncRNA
URS00009B9259	'URS00009B9259'	lncRNA	0	0	0	0.12	0	0.13	0.0833333	0	0	0	0	0.96	0	1.01	0.656667	0	0	0	0	0.09	0	0.1	0.0633333	0	-1.17617	0.773161	0.952328
URS00009B925B	'URS00009B925B'	lncRNA
URS00009B925C	'URS00009B925C'	lncRNA
URS00009B926D	'URS00009B926D'	lncRNA
URS00009B9271	'URS00009B9271'	lncRNA
URS00009B9276	'URS00009B9276'	lncRNA
URS00009B9281	'URS00009B9281'	lncRNA	0	0.15	0.05	0	0.05	0.05	0.0333333	0.0666667	0	3	1	0	1	1	0.666667	1.33333	0	0.11	0.04	0	0.04	0.04	0.0266667	0.05	0.792402	0.715556	0.952328
URS00009B9287	'URS00009B9287'	lncRNA
URS00009B928D	'URS00009B928D'	lncRNA	0.13	0	0.11	0.4	0.1	0.44	0.313333	0.08	6.22	0	5.01	20.31	4.84	21.04	15.3967	3.74333	0.1	0	0.08	0.33	0.08	0.34	0.25	0.06	-2.26845	0.0225159	0.108431
URS00009B929C	'URS00009B929C'	lncRNA	0.13	0	0	0	0	0	0	0.0433333	4	0	0	0	0	0	0	1.33333	0.11	0	0	0	0	0	0	0.0366667	2.69036	0.492408	0.861602
URS00009B929D	'URS00009B929D'	lncRNA
URS00009B92A3	'URS00009B92A3'	lncRNA	3.6	3.08	3.53	5.69	4.35	5.92	5.32	3.40333	156	127.49	142	253	183	247	227.667	141.83	2.95	2.43	2.74	4.64	3.32	4.58	4.18	2.70667	-0.905705	6.41372e-05	0.000874682
URS00009B92AC	'URS00009B92AC'	lncRNA	0.13	0	0.21	0.06	0.07	0.2	0.11	0.113333	2	0	3	1	1	3	1.66667	1.66667	0.11	0	0.16	0.05	0.05	0.15	0.0833333	0.09	-0.220022	0.891084	0.969224
URS00009B92AD	'URS00009B92AD'	lncRNA
URS00009B92B1	'URS00009B92B1'	lncRNA	0.12	0.06	0.07	0	0	0.06	0.02	0.0833333	2	1	1	0	0	1	0.333333	1.33333	0.1	0.05	0.05	0	0	0.05	0.0166667	0.0666667	1.6913	0.451236	0.823203
URS00009B92BC	'URS00009B92BC'	lncRNA
URS00009B92C3	'URS00009B92C3'	lncRNA
URS00009B92CA	'URS00009B92CA'	lncRNA	0.01	0	0	0	0	0	0	0.00333333	2.03	0	0	0	0	0	0	0.676667	0.01	0	0	0	0	0	0	0.00333333	1.68744	0.675716	0.952328
URS00009B92D0	'URS00009B92D0'	lncRNA
URS00009B92D5	'URS00009B92D5'	lncRNA
URS00009B92D7	'URS00009B92D7'	lncRNA
URS00009B92D9	'URS00009B92D9'	lncRNA
URS00009B92DA	'URS00009B92DA'	lncRNA
URS00009B92F8	'URS00009B92F8'	lncRNA	0.14	0.27	0.41	0.11	0.04	0.11	0.0866667	0.273333	11	20	30	9	3	8	6.66667	20.3333	0.11	0.21	0.32	0.09	0.03	0.08	0.0666667	0.213333	1.36752	0.0439157	0.179351
URS00009B92FA	'URS00009B92FA'	lncRNA	0.43	0.38	0.62	0.48	0.29	0.36	0.376667	0.476667	6	5	8	7	4	5	5.33333	6.33333	0.35	0.3	0.48	0.39	0.22	0.28	0.296667	0.376667	0.0223625	0.977878	0.987476
URS00009B9302	'URS00009B9302'	lncRNA	1.11	0.51	0.43	0.57	0.87	0.73	0.723333	0.683333	55	24	20	29	42	35	35.3333	33	0.91	0.4	0.34	0.47	0.67	0.57	0.57	0.55	-0.291329	0.53768	0.888539
URS00009B9306	'URS00009B9306'	lncRNA
URS00009B930F	'URS00009B930F'	lncRNA
URS00009B9311	'URS00009B9311'	lncRNA	0	0.04	0	0.02	0.02	0	0.0133333	0.0133333	0	2	0	1	1	0	0.666667	0.666667	0	0.03	0	0.01	0.01	0	0.00666667	0.01	-0.219758	0.935985	0.975955
URS00009B9316	'URS00009B9316'	lncRNA
URS00009B9317	'URS00009B9317'	lncRNA
URS00009B931E	'URS00009B931E'	lncRNA
URS00009B9323	'URS00009B9323'	lncRNA
URS00009B9331	'URS00009B9331'	lncRNA
URS00009B9333	'URS00009B9333'	lncRNA
URS00009B9334	'URS00009B9334'	lncRNA	0	0	0	0	0	0.1	0.0333333	0	0	0	0	0	0	2	0.666667	0	0	0	0	0	0	0.08	0.0266667	0	-2.08657	0.605214	0.926559
URS00009B933D	'URS00009B933D'	lncRNA
URS00009B9344	'URS00009B9344'	lncRNA	0	0	0	0	0.02	0	0.00666667	0	0	0	0	0	0.69	0	0.23	0	0	0	0	0	0.02	0	0.00666667	0
URS00009B9347	'URS00009B9347'	lncRNA
URS00009B9348	'URS00009B9348'	lncRNA
URS00009B9357	'URS00009B9357'	lncRNA
URS00009B935C	'URS00009B935C'	lncRNA
URS00009B9379	'URS00009B9379'	lncRNA
URS00009B9382	'URS00009B9382'	lncRNA	0.27	0.12	0.87	0.36	0.33	0.18	0.29	0.42	0.78	0.29	2.11	1.16	0.97	0.57	0.9	1.06	0.22	0.09	0.68	0.29	0.25	0.14	0.226667	0.33	0.651818	0.852554	0.952328
URS00009B938A	'URS00009B938A'	lncRNA
URS00009B9398	'URS00009B9398'	lncRNA	0	0.03	0	0	0.02	0	0.00666667	0.01	0	1.58	0	0	1.07	0	0.356667	0.526667	0	0.03	0	0	0.02	0	0.00666667	0.01	-0.214388	0.957338	0.975955
URS00009B93C4	'URS00009B93C4'	lncRNA	0.34	0.72	0.37	0.36	0.67	0.6	0.543333	0.476667	10	20	10	11	19	17	15.6667	13.3333	0.28	0.57	0.29	0.3	0.51	0.46	0.423333	0.38	-0.440682	0.432751	0.808515
URS00009B93C6	'URS00009B93C6'	lncRNA
URS00009B93CB	'URS00009B93CB'	lncRNA
URS00009B93CC	'URS00009B93CC'	lncRNA
URS00009B93D1	'URS00009B93D1'	lncRNA	0.14	0.44	0.31	0.24	0.21	0.16	0.203333	0.296667	1.99	5.92	4	3.63	2.99	2.29	2.97	3.97	0.11	0.35	0.24	0.2	0.16	0.13	0.163333	0.233333	0.282373	0.811448	0.952328
URS00009B93D8	'URS00009B93D8'	lncRNA	0.02	0.04	0.06	0.05	0.08	0.03	0.0533333	0.04	1	2	3	2.97	4.44	1.54	2.98333	2	0.01	0.03	0.04	0.04	0.06	0.02	0.04	0.0266667	-0.427991	0.74612	0.952328
URS00009B93D9	'URS00009B93D9'	lncRNA
URS00009B93DA	'URS00009B93DA'	lncRNA
URS00009B93ED	'URS00009B93ED'	lncRNA
URS00009B93F6	'URS00009B93F6'	lncRNA	8.67	7.41	7.35	8.61	7.54	8.14	8.09667	7.81	405.16	330.43	319.15	412.68	342.2	365.51	373.463	351.58	7.12	5.85	5.71	7.03	5.77	6.29	6.36333	6.22667	-0.30239	0.105752	0.337291
URS00009B93F7	'URS00009B93F7'	lncRNA	0.17	0.18	0	0	0.17	0	0.0566667	0.116667	1	1	0	0	1	0	0.333333	0.666667	0.14	0.14	0	0	0.13	0	0.0433333	0.0933333	0.695405	0.815298	0.952328
URS00009B93F9	'URS00009B93F9'	lncRNA
URS00009B93FF	'URS00009B93FF'	lncRNA
URS00009B9401	'URS00009B9401'	lncRNA	0.22	0	0.09	0	0.23	0.17	0.133333	0.103333	0.63	0	0.21	0	0.67	0.53	0.4	0.28	0.18	0	0.07	0	0.18	0.14	0.106667	0.0833333
URS00009B9405	'URS00009B9405'	lncRNA
URS00009B9408	'URS00009B9408'	lncRNA
URS00009B9412	'URS00009B9412'	lncRNA	0	0	1.28	0	0.92	0	0.306667	0.426667	0	0	1	0	1	0	0.333333	0.333333	0	0	0.99	0	0.7	0	0.233333	0.33	-0.214388	0.957442	0.975955
URS00009B9419	'URS00009B9419'	lncRNA
URS00009B941B	'URS00009B941B'	lncRNA	0	0.03	0.03	0	0	0	0	0.02	0	1	1	0	0	0	0	0.666667	0	0.02	0.02	0	0	0	0	0.0133333	1.62139	0.688156	0.952328
URS00009B942A	'URS00009B942A'	lncRNA	0	0	0	0	0.13	0	0.0433333	0	0	0	0	0	1	0	0.333333	0	0	0	0	0	0.1	0	0.0333333	0	-1.17617	0.773161	0.952328
URS00009B942D	'URS00009B942D'	lncRNA
URS00009B9430	'URS00009B9430'	lncRNA
URS00009B943A	'URS00009B943A'	lncRNA
URS00009B944E	'URS00009B944E'	lncRNA	0.1	0	0	0	0	0	0	0.0333333	1	0	0	0	0	0	0	0.333333	0.08	0	0	0	0	0	0	0.0266667	0.747384	0.854672	0.952328
URS00009B945C	'URS00009B945C'	lncRNA	0	0	0	0	0.08	0.08	0.0533333	0	0	0	0	0	1	1	0.666667	0	0	0	0	0	0.06	0.06	0.04	0	-2.04168	0.596122	0.923935
URS00009B9466	'URS00009B9466'	lncRNA	0.75	0.63	0.48	0.27	0.19	0	0.153333	0.62	5.2	4	3	2.01	1.34	0	1.11667	4.06667	0.62	0.49	0.38	0.22	0.15	0	0.123333	0.496667	1.78326	0.202824	0.523472
URS00009B946D	'URS00009B946D'	lncRNA	0.13	0.1	0.13	0.18	0.19	0.13	0.166667	0.12	12.66	8.99	11.48	17.26	16.86	11.48	15.2	11.0433	0.11	0.08	0.1	0.15	0.14	0.1	0.13	0.0966667	-0.71815	0.205175	0.527904
URS00009B9470	'URS00009B9470'	lncRNA
URS00009B9477	'URS00009B9477'	lncRNA	0.01	0.06	0.09	0.03	0.1	0.08	0.07	0.0533333	0.99	4	5.89	2.31	7.47	6	5.26	3.62667	0.01	0.04	0.07	0.02	0.08	0.07	0.0566667	0.04	-0.950288	0.414537	0.792788
URS00009B948B	'URS00009B948B'	lncRNA
URS00009B9491	'URS00009B9491'	lncRNA
URS00009B9496	'URS00009B9496'	lncRNA	0	0.22	0	0.06	0	0.12	0.06	0.0733333	0	8.85	0	2.64	0	4.74	2.46	2.95	0	0.18	0	0.05	0	0.09	0.0466667	0.06	0.158246	0.937934	0.975955
URS00009B94A3	'URS00009B94A3'	lncRNA	0	0.26	0	0	0	0	0	0.0866667	0	1	0	0	0	0	0	0.333333	0	0.2	0	0	0	0	0	0.0666667	0.747384	0.854672	0.952328
URS00009B94AE	'URS00009B94AE'	lncRNA	0.41	0.6	1.24	0.52	1.95	0.27	0.913333	0.75	3	4	8	4	14	2	6.66667	5	0.34	0.47	0.96	0.42	1.49	0.21	0.706667	0.59	-0.603753	0.535096	0.88699
URS00009B94D8	'URS00009B94D8'	lncRNA	0.13	0.16	0.21	0	0	0.54	0.18	0.166667	3.05	3.55	4.51	0	0	12.11	4.03667	3.70333	0.11	0.13	0.16	0	0	0.42	0.14	0.133333	-0.494418	0.753442	0.952328
URS00009B94EB	'URS00009B94EB'	lncRNA
URS00009B94EC	'URS00009B94EC'	lncRNA	0.1	0	0.05	0	0.1	0.15	0.0833333	0.05	2	0	1	0	2	3	1.66667	1	0.08	0	0.04	0	0.08	0.12	0.0666667	0.04	-0.918236	0.630713	0.943591
URS00009B94F2	'URS00009B94F2'	lncRNA
URS00009B94F8	'URS00009B94F8'	lncRNA	0.04	0.2	0.04	0	0	0.08	0.0266667	0.0933333	1	5	1	0	0	2	0.666667	2.33333	0.03	0.15	0.03	0	0	0.06	0.02	0.07	1.57727	0.423284	0.80009
URS00009B9500	'URS00009B9500'	lncRNA
URS00009B9512	'URS00009B9512'	lncRNA
URS00009B9516	'URS00009B9516'	lncRNA	0	0	0	0	0.08	0	0.0266667	0	0	0	0	0	1	0	0.333333	0	0	0	0	0	0.06	0	0.02	0	-1.17617	0.773161	0.952328
URS00009B9522	'URS00009B9522'	lncRNA
URS00009B952B	'URS00009B952B'	lncRNA
URS00009B952D	'URS00009B952D'	lncRNA
URS00009B9539	'URS00009B9539'	lncRNA
URS00009B953F	'URS00009B953F'	lncRNA
URS00009B9541	'URS00009B9541'	lncRNA	0.15	0.21	0.19	0.11	0.26	0.16	0.176667	0.183333	18	24	21	14	30	18	20.6667	21	0.12	0.16	0.15	0.09	0.2	0.12	0.136667	0.143333	-0.178711	0.701112	0.952328
URS00009B9552	'URS00009B9552'	lncRNA	0.04	0	0	0.06	0.02	0.02	0.0333333	0.0133333	2	0	0	3	1	1	1.66667	0.666667	0.03	0	0	0.05	0.02	0.02	0.03	0.01	-1.53086	0.448484	0.821615
URS00009B9554	'URS00009B9554'	lncRNA
URS00009B9556	'URS00009B9556'	lncRNA	0.09	0	0.21	0	0.1	0.1	0.0666667	0.1	1	0	2	0	1	1	0.666667	1	0.08	0	0.16	0	0.07	0.07	0.0466667	0.08	0.38789	0.863729	0.956707
URS00009B955C	'URS00009B955C'	lncRNA
URS00009B955F	'URS00009B955F'	lncRNA
URS00009B9564	'URS00009B9564'	lncRNA
URS00009B9580	'URS00009B9580'	lncRNA	3.47	3.38	1.86	0.94	2.44	0.4	1.26	2.90333	17	15	8	5	12	2	6.33333	13.3333	2.85	2.66	1.45	0.77	1.87	0.31	0.983333	2.32	0.89015	0.251128	0.600117
URS00009B9588	'URS00009B9588'	lncRNA	0.11	0.03	0	0.08	0	0.04	0.04	0.0466667	3.85	1	0	3	0	1.5	1.5	1.61667	0.09	0.02	0	0.07	0	0.03	0.0333333	0.0366667	-0.232412	0.905507	0.974783
URS00009B958A	'URS00009B958A'	lncRNA	0.11	0.24	0.3	0.24	0.2	0.17	0.203333	0.216667	6	13	16	14	11	9	11.3333	11.6667	0.09	0.19	0.24	0.2	0.15	0.13	0.16	0.173333	-0.18596	0.766058	0.952328
URS00009B9599	'URS00009B9599'	lncRNA
URS00009B959A	'URS00009B959A'	lncRNA
URS00009B95A8	'URS00009B95A8'	lncRNA	0	0	0.06	0	0	0.11	0.0366667	0.02	0	0	1	0	0	2	0.666667	0.333333	0	0	0.05	0	0	0.09	0.03	0.0166667	-1.12402	0.745267	0.952328
URS00009B95AB	'URS00009B95AB'	lncRNA
URS00009B95B4	'URS00009B95B4'	lncRNA	0.19	0.48	0.57	0.33	0.51	0.39	0.41	0.413333	5	12	14	9	13	10	10.6667	10.3333	0.16	0.38	0.45	0.27	0.39	0.3	0.32	0.33	-0.26267	0.68268	0.952328
URS00009B95BA	'URS00009B95BA'	lncRNA
URS00009B95BB	'URS00009B95BB'	lncRNA
URS00009B95BE	'URS00009B95BE'	lncRNA
URS00009B95BF	'URS00009B95BF'	lncRNA
URS00009B95C3	'URS00009B95C3'	lncRNA
URS00009B95C7	'URS00009B95C7'	lncRNA
URS00009B95CE	'URS00009B95CE'	lncRNA	0.06	0.03	0	0.03	0	0.04	0.0233333	0.03	1.99	1	0	1.13	0	1.19	0.773333	0.996667	0.05	0.03	0	0.03	0	0.03	0.02	0.0266667	-0.231576	0.923175	0.975955
URS00009B95D5	'URS00009B95D5'	lncRNA
URS00009B95DB	'URS00009B95DB'	lncRNA	0.02	0.02	0.01	0.01	0.04	0	0.0166667	0.0166667	2	2	1	1	4	0	1.66667	1.66667	0.02	0.02	0.01	0.01	0.03	0	0.0133333	0.0166667	-0.171018	0.916152	0.975955
URS00009B95E2	'URS00009B95E2'	lncRNA	0.01	0.04	0.08	0	0	0.01	0.00333333	0.0433333	1	3	5	0	0	1	0.333333	3	0.01	0.03	0.06	0	0	0.01	0.00333333	0.0333333	2.83603	0.135134	0.400547
URS00009B95E4	'URS00009B95E4'	lncRNA
URS00009B95E5	'URS00009B95E5'	lncRNA
URS00009B95EA	'URS00009B95EA'	lncRNA
URS00009B95F0	'URS00009B95F0'	lncRNA
URS00009B95FA	'URS00009B95FA'	lncRNA	0	0.05	0	0.05	0.1	0	0.05	0.0166667	0	1	0	1	2	0	1	0.333333	0	0.04	0	0.04	0.08	0	0.04	0.0133333	-1.66871	0.53311	0.885073
URS00009B960E	'URS00009B960E'	lncRNA
URS00009B9613	'URS00009B9613'	lncRNA
URS00009B961A	'URS00009B961A'	lncRNA
URS00009B961E	'URS00009B961E'	lncRNA
URS00009B9625	'URS00009B9625'	lncRNA
URS00009B962F	'URS00009B962F'	lncRNA	0.24	0.35	0.25	0.21	0.17	0.26	0.213333	0.28	20	28	20	18	14	21	17.6667	22.6667	0.19	0.27	0.2	0.17	0.13	0.2	0.166667	0.22	0.138771	0.763293	0.952328
URS00009B9641	'URS00009B9641'	lncRNA
URS00009B9648	'URS00009B9648'	lncRNA	0	0	0	0	0	0.11	0.0366667	0	0	0	0	0	0	1	0.333333	0	0	0	0	0	0	0.09	0.03	0	-1.17617	0.773161	0.952328
URS00009B9653	'URS00009B9653'	lncRNA	0	0	0	0	0.02	0	0.00666667	0	0	0	0	0	1	0	0.333333	0	0	0	0	0	0.02	0	0.00666667	0	-1.17617	0.773161	0.952328
URS00009B9654	'URS00009B9654'	lncRNA	0	0	0.19	0	0	0	0	0.0633333	0	0	0.9	0	0	0	0	0.3	0	0	0.15	0	0	0	0	0.05
URS00009B9658	'URS00009B9658'	lncRNA
URS00009B965B	'URS00009B965B'	lncRNA
URS00009B965E	'URS00009B965E'	lncRNA
URS00009B965F	'URS00009B965F'	lncRNA
URS00009B9666	'URS00009B9666'	lncRNA	0.09	0.48	0.1	0.17	0.09	0.27	0.176667	0.223333	1	5	1	2	1	3	2	2.33333	0.07	0.38	0.08	0.14	0.07	0.21	0.14	0.176667	-0.00929412	0.994638	0.99722
URS00009B9674	'URS00009B9674'	lncRNA
URS00009B9696	'URS00009B9696'	lncRNA
URS00009B969E	'URS00009B969E'	lncRNA
URS00009B96A0	'URS00009B96A0'	lncRNA
URS00009B96A2	'URS00009B96A2'	lncRNA
URS00009B96B4	'URS00009B96B4'	lncRNA
URS00009B96BF	'URS00009B96BF'	lncRNA	0.05	0.05	0.1	0	0	0.05	0.0166667	0.0666667	1	1	2	0	0	1	0.333333	1.33333	0.04	0.04	0.08	0	0	0.04	0.0133333	0.0533333	1.67499	0.456212	0.827552
URS00009B96C0	'URS00009B96C0'	lncRNA
URS00009B96C5	'URS00009B96C5'	lncRNA	0	0	0	0.53	0.29	0.24	0.353333	0	0	0	0	2	1	0.87	1.29	0	0	0	0	0.44	0.22	0.19	0.283333	0	-2.67473	0.418303	0.795455
URS00009B96CA	'URS00009B96CA'	lncRNA	0.06	0.08	0.16	0.1	0.12	0.12	0.113333	0.1	6	8.16	15.1	11	11.84	11.46	11.4333	9.75333	0.05	0.07	0.12	0.09	0.09	0.09	0.09	0.08	-0.409213	0.520627	0.878312
URS00009B96DE	'URS00009B96DE'	lncRNA
URS00009B96E0	'URS00009B96E0'	lncRNA
URS00009B96E7	'URS00009B96E7'	lncRNA
URS00009B96ED	'URS00009B96ED'	lncRNA	0	0	0.3	0.24	0	0	0.08	0.1	0	0	1	1	0	0	0.333333	0.333333	0	0	0.23	0.19	0	0	0.0633333	0.0766667	-0.214388	0.95654	0.975955
URS00009B96F7	'URS00009B96F7'	lncRNA
URS00009B96FA	'URS00009B96FA'	lncRNA
URS00009B96FC	'URS00009B96FC'	lncRNA	1.91	2.59	0	0	1.73	1.5	1.07667	1.5	1	1	0	0	1	1.02	0.673333	0.666667	1.57	2.04	0	0	1.32	1.16	0.826667	1.20333	-0.179625	0.940678	0.975955
URS00009B96FE	'URS00009B96FE'	lncRNA	0.02	0.02	0	0.02	0.07	0.02	0.0366667	0.0133333	1	1	0	1	4	1	2	0.666667	0.01	0.01	0	0.01	0.05	0.01	0.0233333	0.00666667	-1.75868	0.333215	0.706687
URS00009B9701	'URS00009B9701'	lncRNA	0.15	0.13	0.09	0.34	0.38	0.27	0.33	0.123333	7	5.87	3.94	15.99	17.04	11.97	15	5.60333	0.13	0.11	0.07	0.28	0.29	0.21	0.26	0.103333	-1.72458	0.0113332	0.0635938
URS00009B970F	'URS00009B970F'	lncRNA
URS00009B971B	'URS00009B971B'	lncRNA
URS00009B972D	'URS00009B972D'	lncRNA
URS00009B974B	'URS00009B974B'	lncRNA
URS00009B9753	'URS00009B9753'	lncRNA
URS00009B9755	'URS00009B9755'	lncRNA
URS00009B975B	'URS00009B975B'	lncRNA
URS00009B975E	'URS00009B975E'	lncRNA	0	0	0	0	0.44	0	0.146667	0	0	0	0	0	12.58	0	4.19333	0	0	0	0	0	0.34	0	0.113333	0	-4.57242	0.106726	0.339506
URS00009B9761	'URS00009B9761'	lncRNA
URS00009B9764	'URS00009B9764'	lncRNA
URS00009B976F	'URS00009B976F'	lncRNA
URS00009B9771	'URS00009B9771'	lncRNA	0.14	0.3	0.16	0.1	0	0.11	0.07	0.2	3.45	6.99	3.68	2.64	0	2.59	1.74333	4.70667	0.12	0.24	0.13	0.09	0	0.08	0.0566667	0.163333	1.34511	0.31327	0.683953
URS00009B9773	'URS00009B9773'	lncRNA
URS00009B9792	'URS00009B9792'	lncRNA
URS00009B979E	'URS00009B979E'	lncRNA
URS00009B97A1	'URS00009B97A1'	lncRNA
URS00009B97A5	'URS00009B97A5'	lncRNA
URS00009B97AD	'URS00009B97AD'	lncRNA
URS00009B97BD	'URS00009B97BD'	lncRNA
URS00009B97BF	'URS00009B97BF'	lncRNA
URS00009B97C0	'URS00009B97C0'	lncRNA	0	0	0	0.08	0	0	0.0266667	0	0	0	0	1	0	0	0.333333	0	0	0	0	0.06	0	0	0.02	0	-1.17617	0.773161	0.952328
URS00009B97D9	'URS00009B97D9'	lncRNA
URS00009B97DC	'URS00009B97DC'	lncRNA
URS00009B97E8	'URS00009B97E8'	lncRNA	7.54	7.16	7.81	8.46	8.25	9.74	8.81667	7.50333	148	133	141	172	158	186	172	140.667	6.19	5.65	6.07	6.91	6.31	7.53	6.91667	5.97	-0.50652	0.00851067	0.0508846
URS00009B97FE	'URS00009B97FE'	lncRNA	0.44	0.56	0.52	0.42	0.46	0.55	0.476667	0.506667	35	43	39	34	36	42	37.3333	39	0.36	0.44	0.41	0.34	0.35	0.42	0.37	0.403333	-0.152895	0.63955	0.948646
URS00009B9800	'URS00009B9800'	lncRNA
URS00009B9807	'URS00009B9807'	lncRNA
URS00009B9810	'URS00009B9810'	lncRNA
URS00009B9813	'URS00009B9813'	lncRNA
URS00009B982B	'URS00009B982B'	lncRNA
URS00009B9837	'URS00009B9837'	lncRNA
URS00009B984D	'URS00009B984D'	lncRNA
URS00009B9853	'URS00009B9853'	lncRNA
URS00009B9860	'URS00009B9860'	lncRNA
URS00009B9864	'URS00009B9864'	lncRNA	0.11	0	0	0.11	0	0	0.0366667	0.0366667	1	0	0	1	0	0	0.333333	0.333333	0.09	0	0	0.09	0	0	0.03	0.03	-0.214388	0.956135	0.975955
URS00009B986C	'URS00009B986C'	lncRNA	0	0.09	0.09	0.12	0.04	0	0.0533333	0.06	0	2	2	3	1	0	1.33333	1.33333	0	0.07	0.07	0.1	0.03	0	0.0433333	0.0466667	-0.256387	0.893667	0.970808
URS00009B9872	'URS00009B9872'	lncRNA	2.59	5.86	4.39	1.84	0.51	2.43	1.59333	4.28	15.64	32.4	23.5	11.96	3.09	14.96	10.0033	23.8467	2.13	4.62	3.41	1.5	0.39	1.88	1.25667	3.38667	1.08242	0.0941938	0.312043
URS00009B987D	'URS00009B987D'	lncRNA
URS00009B989F	'URS00009B989F'	lncRNA
URS00009B98AB	'URS00009B98AB'	lncRNA
URS00009B98AD	'URS00009B98AD'	lncRNA
URS00009B98B4	'URS00009B98B4'	lncRNA
URS00009B98C6	'URS00009B98C6'	lncRNA	0	0.06	0	0.03	0.03	0	0.02	0.02	0	2	0	1	1	0	0.666667	0.666667	0	0.04	0	0.02	0.02	0	0.0133333	0.0133333	-0.219758	0.935985	0.975955
URS00009B98CE	'URS00009B98CE'	lncRNA	1.65	0.22	0.34	4.06	1.32	2.88	2.75333	0.736667	16	2	3	41.59	12.64	27.79	27.34	7	1.35	0.17	0.27	3.31	1.01	2.22	2.18	0.596667	-2.14814	0.00867953	0.0516623
URS00009B98CF	'URS00009B98CF'	lncRNA
URS00009B98D8	'URS00009B98D8'	lncRNA
URS00009B98DF	'URS00009B98DF'	lncRNA	0	0	0	0	0.03	0.03	0.02	0	0	0	0	0	0.5	0.5	0.333333	0	0	0	0	0	0.02	0.02	0.0133333	0
URS00009B98E1	'URS00009B98E1'	lncRNA	0.21	0.25	0.19	0.14	0.11	0.25	0.166667	0.216667	9.73	11	8	6.5	5.05	11.28	7.61	9.57667	0.17	0.2	0.15	0.11	0.09	0.2	0.133333	0.173333	0.128606	0.854644	0.952328
URS00009B98E4	'URS00009B98E4'	lncRNA
URS00009B98EF	'URS00009B98EF'	lncRNA	0.12	0.16	0.26	0.23	0.22	0.28	0.243333	0.18	4	5.09	8	8	7.02	9	8.00667	5.69667	0.1	0.13	0.2	0.19	0.17	0.22	0.193333	0.143333	-0.720756	0.335153	0.708485
URS00009B98F1	'URS00009B98F1'	lncRNA
URS00009B98F3	'URS00009B98F3'	lncRNA	0.32	0.17	0.16	0.46	0.33	0.33	0.373333	0.216667	39	20.05	18.01	57	38.07	38.57	44.5467	25.6867	0.27	0.14	0.12	0.38	0.25	0.26	0.296667	0.176667	-1.00237	0.0243423	0.114911
URS00009B98FE	'URS00009B98FE'	lncRNA
URS00009B98FF	'URS00009B98FF'	lncRNA	0.36	0.21	0.38	0.16	0.26	0.17	0.196667	0.316667	37.59	20.76	36.37	16.76	25.73	17.06	19.85	31.5733	0.3	0.16	0.29	0.13	0.2	0.13	0.153333	0.25	0.4779	0.288002	0.652098
URS00009B9905	'URS00009B9905'	lncRNA
URS00009B9908	'URS00009B9908'	lncRNA
URS00009B991D	'URS00009B991D'	lncRNA
URS00009B9923	'URS00009B9923'	lncRNA
URS00009B9934	'URS00009B9934'	lncRNA
URS00009B9939	'URS00009B9939'	lncRNA
URS00009B993C	'URS00009B993C'	lncRNA
URS00009B9948	'URS00009B9948'	lncRNA	4.5	4.39	2.91	6.35	6.34	5.05	5.91333	3.93333	119	110	71	173	163	129	155	100	3.7	3.46	2.26	5.18	4.85	3.9	4.64333	3.14	-0.842847	0.00165023	0.0134317
URS00009B9950	'URS00009B9950'	lncRNA
URS00009B9951	'URS00009B9951'	lncRNA	0.02	0	0	0.01	0	0	0.00333333	0.00666667	1.99	0	0	1	0	0	0.333333	0.663333	0.02	0	0	0.01	0	0	0.00333333	0.00666667	-0.214388	0.956135	0.975955
URS00009B9954	'URS00009B9954'	lncRNA
URS00009B995A	'URS00009B995A'	lncRNA
URS00009B995E	'URS00009B995E'	lncRNA
URS00009B995F	'URS00009B995F'	lncRNA
URS00009B9966	'URS00009B9966'	lncRNA
URS00009B9967	'URS00009B9967'	lncRNA
URS00009B9985	'URS00009B9985'	lncRNA
URS00009B998B	'URS00009B998B'	lncRNA
URS00009B9991	'URS00009B9991'	lncRNA	0	0.05	0.05	0	0.03	0.05	0.0266667	0.0333333	0	2	2	0	1	2	1	1.33333	0	0.04	0.04	0	0.02	0.04	0.02	0.0266667	0.194513	0.922232	0.975955
URS00009B9995	'URS00009B9995'	lncRNA	0.2	0.41	0.28	0.24	0.35	0.14	0.243333	0.296667	16.43	32.69	21.55	20.02	28.16	10.89	19.69	23.5567	0.16	0.33	0.22	0.19	0.27	0.11	0.19	0.236667	0.0421333	0.936046	0.975955
URS00009B9997	'URS00009B9997'	lncRNA	0.03	0.01	0	0.01	0.04	0.01	0.02	0.0133333	2	1	0	1	3	1	1.66667	1	0.02	0.01	0	0.01	0.03	0.01	0.0166667	0.01	-0.910149	0.601582	0.926559
URS00009B999E	'URS00009B999E'	lncRNA	0.55	0.6	0.22	0.25	0.62	0.3	0.39	0.456667	19	20	7	9	21	10	13.3333	15.3333	0.45	0.48	0.17	0.21	0.48	0.23	0.306667	0.366667	0.0133824	0.983179	0.990164
URS00009B99A6	'URS00009B99A6'	lncRNA
URS00009B99B5	'URS00009B99B5'	lncRNA
URS00009B99BE	'URS00009B99BE'	lncRNA
URS00009B99C3	'URS00009B99C3'	lncRNA
URS00009B99C6	'URS00009B99C6'	lncRNA	0	0.08	0	0	0	0	0	0.0266667	0	1	0	0	0	0	0	0.333333	0	0.06	0	0	0	0	0	0.02	0.747384	0.854672	0.952328
URS00009B99CC	'URS00009B99CC'	lncRNA	1.51	0.94	1.91	1.27	1.43	2.6	1.76667	1.45333	2	1	2	2	2	4	2.66667	1.66667	1.24	0.74	1.49	1.03	1.09	2.01	1.37667	1.15667	-0.893947	0.488762	0.858789
URS00009B99DE	'URS00009B99DE'	lncRNA	1.08	2.02	1.25	0.92	2.34	0.39	1.21667	1.45	82.05	146.26	88.48	71.03	171.49	28.56	90.36	105.597	0.89	1.59	0.97	0.75	1.79	0.3	0.946667	1.15	0.041504	0.935271	0.975955
URS00009B99E3	'URS00009B99E3'	lncRNA
URS00009B99E9	'URS00009B99E9'	lncRNA
URS00009B99EE	'URS00009B99EE'	lncRNA
URS00009B99F4	'URS00009B99F4'	lncRNA	1.02	0	0	0	0.98	0.46	0.48	0.34	2	0	0	0	2	1	1	0.666667	0.83	0	0	0	0.75	0.35	0.366667	0.276667	-0.723036	0.775507	0.952328
URS00009B99F8	'URS00009B99F8'	lncRNA	0.06	0.02	0.03	0.01	0.02	0.05	0.0266667	0.0366667	4.4	1	2	1.02	1.32	3.45	1.93	2.46667	0.05	0.01	0.02	0.01	0.02	0.04	0.0233333	0.0266667	0.27824	0.842419	0.952328
URS00009B99F9	'URS00009B99F9'	lncRNA
URS00009B99FC	'URS00009B99FC'	lncRNA
URS00009B9A01	'URS00009B9A01'	lncRNA
URS00009B9A03	'URS00009B9A03'	lncRNA	0	0.1	0.1	0	0	0	0	0.0666667	0	1	1	0	0	0	0	0.666667	0	0.08	0.08	0	0	0	0	0.0533333	1.62139	0.688156	0.952328
URS00009B9A0C	'URS00009B9A0C'	lncRNA	0.83	0.31	0.83	0.69	0.13	0.49	0.436667	0.656667	75.12	27.27	69.99	64.04	11.09	42.89	39.34	57.46	0.68	0.25	0.64	0.56	0.1	0.38	0.346667	0.523333	0.30399	0.6174	0.934959
URS00009B9A0E	'URS00009B9A0E'	lncRNA
URS00009B9A15	'URS00009B9A15'	lncRNA	0.01	0.01	0.02	0.01	0.01	0	0.00666667	0.0133333	2.04	1.94	3.15	1	0.99	0	0.663333	2.37667	0.01	0.01	0.02	0	0	0	0	0.0133333	2.26399	0.267346	0.622258
URS00009B9A16	'URS00009B9A16'	lncRNA	0.02	0	0	0.06	0.02	0.02	0.0333333	0.00666667	1	0	0	4	1.01	1.05	2.02	0.333333	0.01	0	0	0.05	0.01	0.01	0.0233333	0.00333333	-2.72453	0.184155	0.491523
URS00009B9A29	'URS00009B9A29'	lncRNA
URS00009B9A32	'URS00009B9A32'	lncRNA
URS00009B9A33	'URS00009B9A33'	lncRNA
URS00009B9A42	'URS00009B9A42'	lncRNA
URS00009B9A46	'URS00009B9A46'	lncRNA	0.63	0.68	0.46	0.39	0.52	0.28	0.396667	0.59	57.15	59.25	38.66	36.25	46.02	23.94	35.4033	51.6867	0.52	0.54	0.36	0.32	0.4	0.21	0.31	0.473333	0.348759	0.354195	0.728849
URS00009B9A4E	'URS00009B9A4E'	lncRNA	0.09	0	0	0.08	0	0	0.0266667	0.03	1	0	0	1	0	0	0.333333	0.333333	0.07	0	0	0.07	0	0	0.0233333	0.0233333	-0.214388	0.956135	0.975955
URS00009B9A56	'URS00009B9A56'	lncRNA
URS00009B9A60	'URS00009B9A60'	lncRNA
URS00009B9A63	'URS00009B9A63'	lncRNA	9.85	6.95	7.99	10.07	8.73	6.96	8.58667	8.26333	132	87.48	97.75	140.91	114.69	91.71	115.77	105.743	8.09	5.48	6.21	8.22	6.68	5.38	6.76	6.59333	-0.340516	0.227092	0.563619
URS00009B9A6C	'URS00009B9A6C'	lncRNA
URS00009B9A7B	'URS00009B9A7B'	lncRNA
URS00009B9A7E	'URS00009B9A7E'	lncRNA
URS00009B9A80	'URS00009B9A80'	lncRNA
URS00009B9A84	'URS00009B9A84'	lncRNA	0	0	0.14	0	0	0	0	0.0466667	0	0	1	0	0	0	0	0.333333	0	0	0.11	0	0	0	0	0.0366667	0.747384	0.854672	0.952328
URS00009B9A86	'URS00009B9A86'	lncRNA
URS00009B9A8B	'URS00009B9A8B'	lncRNA
URS00009B9A96	'URS00009B9A96'	lncRNA
URS00009B9AA6	'URS00009B9AA6'	lncRNA	0	0	0	0.17	0	0	0.0566667	0	0	0	0	2	0	0	0.666667	0	0	0	0	0.14	0	0	0.0466667	0	-2.13576	0.596345	0.923935
URS00009B9AA7	'URS00009B9AA7'	lncRNA
URS00009B9AA8	'URS00009B9AA8'	lncRNA	0	0.55	0	1.35	1.26	1.16	1.25667	0.183333	0	1.6	0	4.94	4.22	4.05	4.40333	0.533333	0	0.43	0	1.1	0.97	0.9	0.99	0.143333	-3.69613	0.026065	0.121134
URS00009B9AAF	'URS00009B9AAF'	lncRNA
URS00009B9AC1	'URS00009B9AC1'	lncRNA
URS00009B9AC2	'URS00009B9AC2'	lncRNA	0	0	0.83	2.77	0.63	1.16	1.52	0.276667	0	0	1	4.92	1	1.99	2.63667	0.333333	0	0	0.65	2.26	0.49	0.9	1.21667	0.216667	-2.72456	0.184812	0.49242
URS00009B9AC5	'URS00009B9AC5'	lncRNA
URS00009B9AC9	'URS00009B9AC9'	lncRNA
URS00009B9ACA	'URS00009B9ACA'	lncRNA
URS00009B9ACB	'URS00009B9ACB'	lncRNA
URS00009B9ACC	'URS00009B9ACC'	lncRNA
URS00009B9AD8	'URS00009B9AD8'	lncRNA	3.79	2.95	3.03	2.99	3	2.54	2.84333	3.25667	173.7	128.97	128.87	140.38	133.42	111.99	128.597	143.847	3.12	2.33	2.36	2.44	2.3	1.97	2.23667	2.60333	-0.0511344	0.826937	0.952328
URS00009B9AE3	'URS00009B9AE3'	lncRNA
URS00009B9AEC	'URS00009B9AEC'	lncRNA	0	0	0	0	0.02	0	0.00666667	0	0	0	0	0	2.11	0	0.703333	0	0	0	0	0	0.02	0	0.00666667	0	-1.99477	0.621905	0.93646
URS00009B9AF0	'URS00009B9AF0'	lncRNA
URS00009B9B00	'URS00009B9B00'	lncRNA
URS00009B9B05	'URS00009B9B05'	lncRNA
URS00009B9B07	'URS00009B9B07'	lncRNA	0.16	0.34	0.27	0.16	0.2	0.25	0.203333	0.256667	11.84	23.4	18.47	11.52	14.1	17.22	14.28	17.9033	0.13	0.27	0.21	0.13	0.15	0.19	0.156667	0.203333	0.0902874	0.865122	0.957391
URS00009B9B0A	'URS00009B9B0A'	lncRNA
URS00009B9B15	'URS00009B9B15'	lncRNA
URS00009B9B19	'URS00009B9B19'	lncRNA
URS00009B9B27	'URS00009B9B27'	lncRNA	0.88	0.82	1.01	0.94	1.16	0.84	0.98	0.903333	57.99	51.62	61.59	63.35	73.47	53.05	63.29	57.0667	0.73	0.65	0.78	0.77	0.88	0.65	0.766667	0.72	-0.372554	0.17215	0.469397
URS00009B9B2D	'URS00009B9B2D'	lncRNA
URS00009B9B34	'URS00009B9B34'	lncRNA
URS00009B9B36	'URS00009B9B36'	lncRNA
URS00009B9B37	'URS00009B9B37'	lncRNA
URS00009B9B45	'URS00009B9B45'	lncRNA
URS00009B9B46	'URS00009B9B46'	lncRNA	1.02	1.41	0.97	0.97	1.11	1.01	1.03	1.13333	81.4	107.52	71.88	79	85.37	76.76	80.3767	86.9333	0.84	1.11	0.75	0.79	0.85	0.78	0.806667	0.9	-0.103249	0.686313	0.952328
URS00009B9B4E	'URS00009B9B4E'	lncRNA
URS00009B9B5A	'URS00009B9B5A'	lncRNA
URS00009B9B5E	'URS00009B9B5E'	lncRNA
URS00009B9B66	'URS00009B9B66'	lncRNA
URS00009B9B6A	'URS00009B9B6A'	lncRNA
URS00009B9B6D	'URS00009B9B6D'	lncRNA
URS00009B9B72	'URS00009B9B72'	lncRNA	0	0	0.02	0.04	0	0	0.0133333	0.00666667	0	0	1	2	0	0	0.666667	0.333333	0	0	0.02	0.04	0	0	0.0133333	0.00666667	-1.17034	0.733303	0.952328
URS00009B9B74	'URS00009B9B74'	lncRNA
URS00009B9B79	'URS00009B9B79'	lncRNA	0.04	0.01	0.03	0.03	0.09	0.09	0.07	0.0266667	2.48	1	2	2	6	5.89	4.63	1.82667	0.03	0.01	0.02	0.02	0.07	0.07	0.0533333	0.02	-1.57522	0.178968	0.481828
URS00009B9B7B	'URS00009B9B7B'	lncRNA
URS00009B9B89	'URS00009B9B89'	lncRNA
URS00009B9B90	'URS00009B9B90'	lncRNA
URS00009B9B94	'URS00009B9B94'	lncRNA
URS00009B9B99	'URS00009B9B99'	lncRNA
URS00009B9B9D	'URS00009B9B9D'	lncRNA
URS00009B9BA0	'URS00009B9BA0'	lncRNA
URS00009B9BA4	'URS00009B9BA4'	lncRNA
URS00009B9BAC	'URS00009B9BAC'	lncRNA
URS00009B9BB4	'URS00009B9BB4'	lncRNA	0	0.08	0.09	0.08	0	0.08	0.0533333	0.0566667	0	1	1	1	0	1	0.666667	0.666667	0	0.07	0.07	0.06	0	0.06	0.04	0.0466667	-0.259447	0.914157	0.975955
URS00009B9BC6	'URS00009B9BC6'	lncRNA
URS00009B9BDE	'URS00009B9BDE'	lncRNA	0	0	0.08	0	0	0	0	0.0266667	0	0	1	0	0	0	0	0.333333	0	0	0.06	0	0	0	0	0.02	0.747384	0.854672	0.952328
URS00009B9BE6	'URS00009B9BE6'	lncRNA
URS00009B9BEB	'URS00009B9BEB'	lncRNA
URS00009B9BEC	'URS00009B9BEC'	lncRNA	0.92	0	0	0	0	0	0	0.306667	1.9	0	0	0	0	0	0	0.633333	0.76	0	0	0	0	0	0	0.253333	0.747384	0.854672	0.952328
URS00009B9BF5	'URS00009B9BF5'	lncRNA
URS00009B9C03	'URS00009B9C03'	lncRNA
URS00009B9C08	'URS00009B9C08'	lncRNA
URS00009B9C0A	'URS00009B9C0A'	lncRNA	1.42	0.92	0	2.36	1.44	0.56	1.45333	0.78	3.58	2	0	6.75	3.72	1.54	4.00333	1.86	1.17	0.73	0	1.92	1.1	0.43	1.15	0.633333	-1.21417	0.390022	0.771418
URS00009B9C0F	'URS00009B9C0F'	lncRNA
URS00009B9C12	'URS00009B9C12'	lncRNA
URS00009B9C1E	'URS00009B9C1E'	lncRNA
URS00009B9C27	'URS00009B9C27'	lncRNA
URS00009B9C3B	'URS00009B9C3B'	lncRNA	0.01	0.02	0.1	0.02	0.01	0	0.01	0.0433333	0.5	0.57	3.14	0.7	0.5	0	0.4	1.40333	0.01	0.01	0.08	0.02	0.01	0	0.01	0.0333333	2.19549	0.58277	0.921915
URS00009B9C3E	'URS00009B9C3E'	lncRNA
URS00009B9C42	'URS00009B9C42'	lncRNA	88.69	102.15	106.19	152.03	108.9	169.14	143.357	99.01	4130.19	4536.47	4594.89	7257.95	4921.85	7570.95	6583.58	4420.52	72.85	80.54	82.57	124.07	83.3	130.76	112.71	78.6533	-0.802352	3.20156e-05	0.00048392
URS00009B9C43	'URS00009B9C43'	lncRNA
URS00009B9C49	'URS00009B9C49'	lncRNA	1.14	0.84	1.62	1.11	1.13	0.68	0.973333	1.2	26	18	34	26	25	15	22	26	0.94	0.66	1.26	0.9	0.86	0.53	0.763333	0.953333	0.0254933	0.955686	0.975955
URS00009B9C50	'URS00009B9C50'	lncRNA	0.06	0.09	0.03	0.06	0.06	0.03	0.05	0.06	2	3	1	2	2	1	1.66667	2	0.05	0.07	0.02	0.05	0.05	0.02	0.04	0.0466667	0.0526593	0.969828	0.983372
URS00009B9C55	'URS00009B9C55'	lncRNA	0.02	0	0	0	0	0	0	0.00666667	0.94	0	0	0	0	0	0	0.313333	0.02	0	0	0	0	0	0	0.00666667
URS00009B9C60	'URS00009B9C60'	lncRNA	0.03	0	0.03	0	0.03	0.03	0.02	0.02	1	0	1	0	1	1	0.666667	0.666667	0.02	0	0.02	0	0.02	0.02	0.0133333	0.0133333	-0.186517	0.938441	0.975955
URS00009B9C66	'URS00009B9C66'	lncRNA
URS00009B9C72	'URS00009B9C72'	lncRNA	0.03	0.03	0.05	0.02	0.05	0.07	0.0466667	0.0366667	2	2	3	1	3	4	2.66667	2.33333	0.03	0.03	0.04	0.01	0.04	0.05	0.0333333	0.0333333	-0.400117	0.742297	0.952328
URS00009B9C8A	'URS00009B9C8A'	lncRNA	2.64	1.63	1.11	0	0.29	0.28	0.19	1.79333	26.01	15	9.92	0	2.84	2.72	1.85333	16.9767	2.17	1.29	0.86	0	0.22	0.21	0.143333	1.44	3.45517	0.000755418	0.00701896
URS00009B9C8D	'URS00009B9C8D'	lncRNA
URS00009B9C9B	'URS00009B9C9B'	lncRNA	0.15	0.33	0.08	0.15	0.08	0.08	0.103333	0.186667	2	4	1	2	1	1	1.33333	2.33333	0.13	0.26	0.07	0.12	0.06	0.06	0.08	0.153333	0.583632	0.686002	0.952328
URS00009B9CA0	'URS00009B9CA0'	lncRNA	9.65	8.82	6.87	5.05	5.83	5.37	5.41667	8.44667	117.32	100.48	76.06	64.25	69.54	64.35	66.0467	97.9533	7.93	6.95	5.34	4.12	4.46	4.15	4.24333	6.74	0.364227	0.176962	0.478151
URS00009B9CA1	'URS00009B9CA1'	lncRNA	0.08	0.59	0.38	0.24	1.07	0.15	0.486667	0.35	1.01	7	4.36	3.22	13.35	1.9	6.15667	4.12333	0.07	0.46	0.29	0.2	0.82	0.12	0.38	0.273333	-0.685788	0.555125	0.902565
URS00009B9CA6	'URS00009B9CA6'	lncRNA
URS00009B9CA9	'URS00009B9CA9'	lncRNA
URS00009B9CAC	'URS00009B9CAC'	lncRNA	0.12	0.17	0.3	0.17	0.15	0.12	0.146667	0.196667	8	11	19	12	10	8	10	12.6667	0.1	0.13	0.24	0.14	0.12	0.1	0.12	0.156667	0.115635	0.853044	0.952328
URS00009B9CAD	'URS00009B9CAD'	lncRNA	0	0	0	0	0.1	0	0.0333333	0	0	0	0	0	1	0	0.333333	0	0	0	0	0	0.07	0	0.0233333	0	-1.17617	0.773161	0.952328
URS00009B9CB1	'URS00009B9CB1'	lncRNA
URS00009B9CC6	'URS00009B9CC6'	lncRNA
URS00009B9CCB	'URS00009B9CCB'	lncRNA	1	0.6	0.52	0.38	0.72	0.61	0.57	0.706667	64.28	36.61	31.18	25.13	44.93	37.2	35.7533	44.0233	0.83	0.47	0.41	0.31	0.55	0.47	0.443333	0.57	0.111503	0.788997	0.952328
URS00009B9CCD	'URS00009B9CCD'	lncRNA
URS00009B9CCE	'URS00009B9CCE'	lncRNA	0	0	0.02	0	0.02	0.02	0.0133333	0.00666667	0	0	1	0	1	1	0.666667	0.333333	0	0	0.01	0	0.01	0.01	0.00666667	0.00333333	-1.08363	0.71249	0.952328
URS00009B9CD6	'URS00009B9CD6'	lncRNA
URS00009B9CD9	'URS00009B9CD9'	lncRNA
URS00009B9CDA	'URS00009B9CDA'	lncRNA	0	0	0	0	1.85	0	0.616667	0	0	0	0	0	1	0	0.333333	0	0	0	0	0	1.42	0	0.473333	0	-1.17617	0.773161	0.952328
URS00009B9CE1	'URS00009B9CE1'	lncRNA
URS00009B9CF0	'URS00009B9CF0'	lncRNA	0	0.21	0.22	0	0	0	0	0.143333	0	2	2	0	0	0	0	1.33333	0	0.16	0.17	0	0	0	0	0.11	2.621	0.405858	0.786363
URS00009B9CF5	'URS00009B9CF5'	lncRNA	0.05	0	0.11	0.06	0.05	0.15	0.0866667	0.0533333	2.38	0	5.44	3.49	2.54	7.73	4.58667	2.60667	0.04	0	0.09	0.05	0.04	0.12	0.07	0.0433333	-1.01005	0.435732	0.810978
URS00009B9CFB	'URS00009B9CFB'	lncRNA	0	0.21	0.53	0	0	0	0	0.246667	0	1	2.42	0	0	0	0	1.14	0	0.17	0.41	0	0	0	0	0.193333	2.20291	0.530119	0.882465
URS00009B9CFD	'URS00009B9CFD'	lncRNA
URS00009B9D0B	'URS00009B9D0B'	lncRNA
URS00009B9D0F	'URS00009B9D0F'	lncRNA	0.11	0.11	0.06	0.15	0.08	0.03	0.0866667	0.0933333	7.11	7	4	10	5	2	5.66667	6.03667	0.09	0.09	0.05	0.12	0.06	0.02	0.0666667	0.0766667	-0.141059	0.874646	0.961058
URS00009B9D15	'URS00009B9D15'	lncRNA
URS00009B9D16	'URS00009B9D16'	lncRNA
URS00009B9D19	'URS00009B9D19'	lncRNA	0	0.21	0.35	0.49	0.31	0.35	0.383333	0.186667	0	11.16	17.53	27.14	16.44	18.51	20.6967	9.56333	0	0.17	0.27	0.4	0.24	0.27	0.303333	0.146667	-1.37335	0.104587	0.334981
URS00009B9D1A	'URS00009B9D1A'	lncRNA	0	0.25	0.25	0.15	0	0.29	0.146667	0.166667	0	4.62	4.6	3.02	0	5.65	2.89	3.07333	0	0.19	0.2	0.12	0	0.23	0.116667	0.13	-0.264149	0.865661	0.957391
URS00009B9D22	'URS00009B9D22'	lncRNA
URS00009B9D33	'URS00009B9D33'	lncRNA	0	0	0	0	0	0	0	0	0	0	0	0	0	0.01	0.00333333	0	0	0	0	0	0	0	0	0
URS00009B9D34	'URS00009B9D34'	lncRNA	0	0	0	0.02	0	0.02	0.0133333	0	0	0	0	1	0	1	0.666667	0	0	0	0	0.01	0	0.01	0.00666667	0	-2.11052	0.577327	0.91802
URS00009B9D39	'URS00009B9D39'	lncRNA
URS00009B9D3B	'URS00009B9D3B'	lncRNA
URS00009B9D3C	'URS00009B9D3C'	lncRNA	0.76	0.63	0.74	0.48	0.34	0.69	0.503333	0.71	9	7	8	6	4	8	6	8	0.63	0.5	0.58	0.4	0.26	0.53	0.396667	0.57	0.195252	0.793116	0.952328
URS00009B9D46	'URS00009B9D46'	lncRNA	0.03	0	0	0.01	0	0.01	0.00666667	0.01	2	0	0	1	0	1	0.666667	0.666667	0.02	0	0	0.01	0	0.01	0.00666667	0.00666667	-0.210313	0.938268	0.975955
URS00009B9D4A	'URS00009B9D4A'	lncRNA	2.4	1.5	2.03	1.89	2.56	1.81	2.08667	1.97667	74	44	58	60	77	54	63.6667	58.6667	1.97	1.18	1.58	1.54	1.96	1.4	1.63333	1.57667	-0.32212	0.30007	0.668323
URS00009B9D4C	'URS00009B9D4C'	lncRNA
URS00009B9D50	'URS00009B9D50'	lncRNA
URS00009B9D51	'URS00009B9D51'	lncRNA	0.13	0.19	0.13	0.15	0.09	0.13	0.123333	0.15	8.01	11.31	7.25	9.56	5.52	8	7.69333	8.85667	0.11	0.15	0.1	0.12	0.07	0.1	0.0966667	0.12	0.0164565	0.981343	0.989286
URS00009B9D5D	'URS00009B9D5D'	lncRNA	0.54	0	0	1.4	0	0.07	0.49	0.18	37.24	0	0	98.35	0	4.72	34.3567	12.4133	0.44	0	0	1.14	0	0.06	0.4	0.146667	-1.69758	0.649451	0.952328
URS00009B9D5E	'URS00009B9D5E'	lncRNA
URS00009B9D67	'URS00009B9D67'	lncRNA
URS00009B9D7A	'URS00009B9D7A'	lncRNA	0	0.03	0	0	0	0.03	0.01	0.01	0	1	0	0	0	1	0.333333	0.333333	0	0.02	0	0	0	0.02	0.00666667	0.00666667	-0.214388	0.956759	0.975955
URS00009B9D7C	'URS00009B9D7C'	lncRNA
URS00009B9D81	'URS00009B9D81'	lncRNA	1.77	1.75	1.52	1.18	1.27	1.28	1.24333	1.68	160.2	151.31	128.54	109.57	111.85	110.85	110.757	146.683	1.45	1.38	1.18	0.97	0.97	0.99	0.976667	1.33667	0.199561	0.334516	0.708149
URS00009B9D8A	'URS00009B9D8A'	lncRNA
URS00009B9DA5	'URS00009B9DA5'	lncRNA
URS00009B9DA6	'URS00009B9DA6'	lncRNA	0.57	0.21	0.27	0.12	0.15	0.13	0.133333	0.35	9	3.19	4	2	2.33	2	2.11	5.39667	0.47	0.17	0.21	0.1	0.11	0.1	0.103333	0.283333	1.21318	0.268211	0.623584
URS00009B9DAB	'URS00009B9DAB'	lncRNA
URS00009B9DAF	'URS00009B9DAF'	lncRNA	0	0.06	0.12	0.11	0.06	0.11	0.0933333	0.06	0	1	2	2	1	2	1.66667	1	0	0.05	0.09	0.09	0.04	0.09	0.0733333	0.0466667	-0.98033	0.565579	0.91166
URS00009B9DBC	'URS00009B9DBC'	lncRNA	3.11	4.4	4.93	3.57	4.15	3.9	3.87333	4.14667	444	601.36	658	520.94	573.39	532.87	542.4	567.787	2.55	3.47	3.84	2.92	3.17	3.02	3.03667	3.28667	-0.15045	0.340738	0.714427
URS00009B9DD5	'URS00009B9DD5'	lncRNA
URS00009B9DFF	'URS00009B9DFF'	lncRNA
URS00009B9E05	'URS00009B9E05'	lncRNA
URS00009B9E19	'URS00009B9E19'	lncRNA
URS00009B9E25	'URS00009B9E25'	lncRNA	0	0	0	0.01	0.08	0.01	0.0333333	0	0	0	0	0.62	4.89	0.44	1.98333	0	0	0	0	0.01	0.06	0.01	0.0266667	0	-2.98974	0.434637	0.810252
URS00009B9E2A	'URS00009B9E2A'	lncRNA
URS00009B9E30	'URS00009B9E30'	lncRNA
URS00009B9E36	'URS00009B9E36'	lncRNA	0	0	0	0	0	0	0	0	0	0	0	0	0.08	0	0.0266667	0	0	0	0	0	0	0	0	0
URS00009B9E3E	'URS00009B9E3E'	lncRNA
URS00009B9E41	'URS00009B9E41'	lncRNA
URS00009B9E43	'URS00009B9E43'	lncRNA
URS00009B9E45	'URS00009B9E45'	lncRNA
URS00009B9E4A	'URS00009B9E4A'	lncRNA	1.01	0	0	0	0	0	0	0.336667	0.99	0	0	0	0	0	0	0.33	0.83	0	0	0	0	0	0	0.276667
URS00009B9E4F	'URS00009B9E4F'	lncRNA
URS00009B9E64	'URS00009B9E64'	lncRNA
URS00009B9E65	'URS00009B9E65'	lncRNA
URS00009B9E69	'URS00009B9E69'	lncRNA
URS00009B9E74	'URS00009B9E74'	lncRNA
URS00009B9E84	'URS00009B9E84'	lncRNA	0	0.02	0.01	0.06	0.04	0.02	0.04	0.01	0	1	0.5	2.5	1.5	1	1.66667	0.5	0	0.02	0.01	0.05	0.03	0.02	0.0333333	0.01	-2.12452	0.33474	0.708295
URS00009B9E85	'URS00009B9E85'	lncRNA
URS00009B9E8D	'URS00009B9E8D'	lncRNA	0.04	0.02	0.05	0.02	0	0.04	0.02	0.0366667	2.23	1.27	2.42	1.03	0	2.1	1.04333	1.97333	0.03	0.02	0.04	0.02	0	0.03	0.0166667	0.03	0.504482	0.769006	0.952328
URS00009B9E9C	'URS00009B9E9C'	lncRNA
URS00009B9EA4	'URS00009B9EA4'	lncRNA	0	0	0	0.04	0.33	0	0.123333	0	0	0	0	0.13	1	0	0.376667	0	0	0	0	0.03	0.25	0	0.0933333	0	-1.17617	0.773161	0.952328
URS00009B9EAB	'URS00009B9EAB'	lncRNA	0	0	0	0	0	0.16	0.0533333	0	0	0	0	0	0	1	0.333333	0	0	0	0	0	0	0.12	0.04	0	-1.17617	0.773161	0.952328
URS00009B9EAD	'URS00009B9EAD'	lncRNA	0.03	0.03	0	0.03	0.03	0.03	0.03	0.02	1	1	0	1	1	1	1	0.666667	0.02	0.02	0	0.02	0.02	0.02	0.02	0.0133333	-0.790004	0.698542	0.952328
URS00009B9EAF	'URS00009B9EAF'	lncRNA
URS00009B9EBA	'URS00009B9EBA'	lncRNA	0	0.05	0	0.03	0	0.05	0.0266667	0.0166667	0	3	0	2	0	3	1.66667	1	0	0.04	0	0.03	0	0.04	0.0233333	0.0133333	-0.994064	0.650377	0.952328
URS00009B9EC3	'URS00009B9EC3'	lncRNA	0.03	0	0	0	0	0	0	0.01	1	0	0	0	0	0	0	0.333333	0.02	0	0	0	0	0	0	0.00666667	0.747384	0.854672	0.952328
URS00009B9ECD	'URS00009B9ECD'	lncRNA
URS00009B9ED1	'URS00009B9ED1'	lncRNA
URS00009B9ED4	'URS00009B9ED4'	lncRNA
URS00009B9EDC	'URS00009B9EDC'	lncRNA	0.25	0.19	0.05	0.15	0.14	0.09	0.126667	0.163333	11	8	2	7	6	4	5.66667	7	0.2	0.15	0.04	0.12	0.11	0.07	0.1	0.13	0.101305	0.908004	0.975955
URS00009B9EF1	'URS00009B9EF1'	lncRNA
URS00009B9EFC	'URS00009B9EFC'	lncRNA	0.08	0.03	0.05	0.02	0	0	0.00666667	0.0533333	3	1	2	1	0	0	0.333333	2	0.06	0.02	0.04	0.02	0	0	0.00666667	0.04	2.27525	0.264725	0.618785
URS00009B9EFF	'URS00009B9EFF'	lncRNA
URS00009B9F0E	'URS00009B9F0E'	lncRNA
URS00009B9F0F	'URS00009B9F0F'	lncRNA	0	0.24	0.25	0	0.21	0	0.07	0.163333	0	1	1	0	1	0	0.333333	0.666667	0	0.19	0.19	0	0.16	0	0.0533333	0.126667	0.662472	0.824634	0.952328
URS00009B9F11	'URS00009B9F11'	lncRNA
URS00009B9F1F	'URS00009B9F1F'	lncRNA
URS00009B9F2C	'URS00009B9F2C'	lncRNA	0.23	0.21	0.31	0.41	0.32	0.2	0.31	0.25	7.89	6.9	9.79	14.38	10.7	6.7	10.5933	8.19333	0.19	0.17	0.24	0.34	0.25	0.16	0.25	0.2	-0.669277	0.334987	0.708295
URS00009B9F35	'URS00009B9F35'	lncRNA
URS00009B9F3D	'URS00009B9F3D'	lncRNA	0	0	0	0	0.06	0.17	0.0766667	0	0	0	0	0	5.08	13.26	6.11333	0	0	0	0	0	0.05	0.13	0.06	0	-5.23082	0.0106656	0.0606651
URS00009B9F44	'URS00009B9F44'	lncRNA
URS00009B9F48	'URS00009B9F48'	lncRNA
URS00009B9F62	'URS00009B9F62'	lncRNA
URS00009B9F6A	'URS00009B9F6A'	lncRNA
URS00009B9F73	'URS00009B9F73'	lncRNA
URS00009B9F7A	'URS00009B9F7A'	lncRNA	0.3	0.37	0.16	0.1	0.2	0.15	0.15	0.276667	6	7	3	2	4	3	3	5.33333	0.25	0.29	0.13	0.08	0.16	0.12	0.12	0.223333	0.629888	0.51964	0.877972
URS00009B9F7B	'URS00009B9F7B'	lncRNA
URS00009B9F8D	'URS00009B9F8D'	lncRNA	0.02	0	0.02	0	0	0	0	0.0133333	1	0	1	0	0	0	0	0.666667	0.01	0	0.01	0	0	0	0	0.00666667	1.65007	0.681532	0.952328
URS00009B9F94	'URS00009B9F94'	lncRNA
URS00009B9F95	'URS00009B9F95'	lncRNA	0	1.12	1.25	0.72	0.37	0	0.363333	0.79	0	3.61	3.88	2.9	1.35	0	1.41667	2.49667	0	0.89	0.97	0.59	0.28	0	0.29	0.62	0.753485	0.686405	0.952328
URS00009B9F9C	'URS00009B9F9C'	lncRNA
URS00009B9FA2	'URS00009B9FA2'	lncRNA
URS00009B9FA6	'URS00009B9FA6'	lncRNA	0	0	0.03	0	0.03	0.03	0.02	0.01	0	0	0.5	0	0.5	0.5	0.333333	0.166667	0	0	0.03	0	0.02	0.02	0.0133333	0.01
URS00009B9FAD	'URS00009B9FAD'	lncRNA
URS00009B9FAE	'URS00009B9FAE'	lncRNA	20.54	21.14	21.55	20.7	19.32	19.21	19.7433	21.0767	1095.45	1075.72	1068.92	1130.95	999.66	983.43	1038.01	1080.03	16.87	16.66	16.76	16.9	14.78	14.85	15.51	16.7633	-0.16044	0.223424	0.558475
URS00009B9FBB	'URS00009B9FBB'	lncRNA
URS00009B9FD1	'URS00009B9FD1'	lncRNA	0	0	0	0	0.02	0	0.00666667	0	0	0	0	0	1.45	0	0.483333	0	0	0	0	0	0.01	0	0.00333333	0	-1.17617	0.773161	0.952328
URS00009B9FE0	'URS00009B9FE0'	lncRNA
URS00009B9FF0	'URS00009B9FF0'	lncRNA
URS00009B9FF1	'URS00009B9FF1'	lncRNA	0	0	0	0.56	0	0	0.186667	0	0	0	0	1	0	0	0.333333	0	0	0	0	0.45	0	0	0.15	0	-1.17617	0.773161	0.952328
URS00009B9FF2	'URS00009B9FF2'	lncRNA
URS00009B9FFC	'URS00009B9FFC'	lncRNA
URS00009B9FFD	'URS00009B9FFD'	lncRNA
URS00009BA002	'URS00009BA002'	lncRNA	0	0	0.04	0	0.01	0	0.00333333	0.0133333	0	0	1	0	0.13	0	0.0433333	0.333333	0	0	0.03	0	0	0	0	0.01	0.747384	0.854672	0.952328
URS00009BA007	'URS00009BA007'	lncRNA	0.09	0	0.04	0.05	0.04	0	0.03	0.0433333	9	0	4	4.97	3.75	0	2.90667	4.33333	0.08	0	0.03	0.04	0.03	0	0.0233333	0.0366667	0.695943	0.649669	0.952328
URS00009BA008	'URS00009BA008'	lncRNA
URS00009BA00E	'URS00009BA00E'	lncRNA
URS00009BA011	'URS00009BA011'	lncRNA
URS00009BA01B	'URS00009BA01B'	lncRNA
URS00009BA020	'URS00009BA020'	lncRNA
URS00009BA022	'URS00009BA022'	lncRNA	0.56	0.65	0.75	0.41	0.58	0.55	0.513333	0.653333	27.82	30.56	34.34	21	27.86	25.98	24.9467	30.9067	0.46	0.51	0.58	0.34	0.44	0.42	0.4	0.516667	0.105171	0.780698	0.952328
URS00009BA029	'URS00009BA029'	lncRNA	0.22	0.38	0.41	0.09	0.16	0.15	0.133333	0.336667	14	23	24	6	10	9	8.33333	20.3333	0.18	0.3	0.32	0.08	0.12	0.11	0.103333	0.266667	1.07326	0.0564065	0.216163
URS00009BA02E	'URS00009BA02E'	lncRNA	0.06	0.12	0.07	0.12	0.13	0.06	0.103333	0.0833333	5.05	10.36	6	11.12	10.98	4.92	9.00667	7.13667	0.05	0.1	0.06	0.1	0.1	0.05	0.0833333	0.07	-0.469232	0.536118	0.887722
URS00009BA033	'URS00009BA033'	lncRNA
URS00009BA03A	'URS00009BA03A'	lncRNA	7.53	5.35	4.55	1.8	4.97	1.72	2.83	5.81	121	81	67	30	78	27	45	89.6667	6.19	4.22	3.54	1.47	3.8	1.33	2.2	4.65	0.8152	0.0605054	0.227862
URS00009BA03C	'URS00009BA03C'	lncRNA
URS00009BA03D	'URS00009BA03D'	lncRNA	0	0	0	0.02	0	0	0.00666667	0	0	0	0	1.1	0	0	0.366667	0	0	0	0	0.01	0	0	0.00333333	0	-1.17617	0.773161	0.952328
URS00009BA03F	'URS00009BA03F'	lncRNA
URS00009BA041	'URS00009BA041'	lncRNA
URS00009BA049	'URS00009BA049'	lncRNA	0	0.99	0	0	2.31	3.5	1.93667	0.33	0	0.45	0	0	1.56	2.73	1.43	0.15	0	0.78	0	0	1.77	2.7	1.49	0.26	-2.64147	0.427507	0.804194
URS00009BA051	'URS00009BA051'	lncRNA	2.57	2.82	2.66	3.18	3.29	3.11	3.19333	2.68333	310.17	326.18	299.88	391.71	385	359.11	378.607	312.077	2.11	2.22	2.07	2.59	2.52	2.4	2.50333	2.13333	-0.494637	0.000459731	0.00462997
URS00009BA057	'URS00009BA057'	lncRNA
URS00009BA05B	'URS00009BA05B'	lncRNA	0	0	0	0	0	0.12	0.04	0	0	0	0	0	0	1	0.333333	0	0	0	0	0	0	0.1	0.0333333	0	-1.17617	0.773161	0.952328
URS00009BA062	'URS00009BA062'	lncRNA
URS00009BA064	'URS00009BA064'	lncRNA
URS00009BA06A	'URS00009BA06A'	lncRNA
URS00009BA06B	'URS00009BA06B'	lncRNA
URS00009BA07A	'URS00009BA07A'	lncRNA
URS00009BA07E	'URS00009BA07E'	lncRNA
URS00009BA082	'URS00009BA082'	lncRNA
URS00009BA083	'URS00009BA083'	lncRNA	0	0.16	0	0.14	0.56	0.15	0.283333	0.0533333	0	3	0	3	11	3	5.66667	1	0	0.12	0	0.12	0.43	0.12	0.223333	0.04	-2.68954	0.0686692	0.249679
URS00009BA08F	'URS00009BA08F'	lncRNA
URS00009BA097	'URS00009BA097'	lncRNA
URS00009BA09E	'URS00009BA09E'	lncRNA	0	0.07	0	0.03	0	0	0.01	0.0233333	0	1.82	0	1	0	0	0.333333	0.606667	0	0.05	0	0.03	0	0	0.01	0.0166667	-0.214388	0.956441	0.975955
URS00009BA0A8	'URS00009BA0A8'	lncRNA
URS00009BA0AD	'URS00009BA0AD'	lncRNA	4.06	3.91	5.19	3.69	4.72	4.34	4.25	4.38667	140.75	128.89	166.58	131.59	158.99	144.92	145.167	145.407	3.34	3.08	4.03	3.01	3.61	3.35	3.32333	3.48333	-0.209134	0.275823	0.634397
URS00009BA0B4	'URS00009BA0B4'	lncRNA
URS00009BA0BB	'URS00009BA0BB'	lncRNA	1.1	1.13	1.41	0.5	1.34	0.83	0.89	1.21333	55.85	54.71	66.31	25.99	65.86	40.46	44.1033	58.9567	0.91	0.89	1.1	0.41	1.03	0.64	0.693333	0.966667	0.231735	0.52499	0.880431
URS00009BA0C0	'URS00009BA0C0'	lncRNA
URS00009BA0D6	'URS00009BA0D6'	lncRNA
URS00009BA0DC	'URS00009BA0DC'	lncRNA	0	0	0	0.23	0	0	0.0766667	0	0	0	0	1	0	0	0.333333	0	0	0	0	0.19	0	0	0.0633333	0	-1.17617	0.773161	0.952328
URS00009BA0F7	'URS00009BA0F7'	lncRNA
URS00009BA0FF	'URS00009BA0FF'	lncRNA
URS00009BA105	'URS00009BA105'	lncRNA
URS00009BA109	'URS00009BA109'	lncRNA	0	0	0	0.18	0	0	0.06	0	0	0	0	1	0	0	0.333333	0	0	0	0	0.15	0	0	0.05	0	-1.17617	0.773161	0.952328
URS00009BA10A	'URS00009BA10A'	lncRNA	0	0.01	0.02	0.01	0.01	0	0.00666667	0.01	0	1	2	1	1	0	0.666667	1	0	0.01	0.02	0.01	0.01	0	0.00666667	0.01	0.354829	0.875187	0.961216
URS00009BA114	'URS00009BA114'	lncRNA	0	0.12	0	0	0	0	0	0.04	0	0.83	0	0	0	0	0	0.276667	0	0.09	0	0	0	0	0	0.03
URS00009BA123	'URS00009BA123'	lncRNA
URS00009BA125	'URS00009BA125'	lncRNA
URS00009BA127	'URS00009BA127'	lncRNA
URS00009BA130	'URS00009BA130'	lncRNA
URS00009BA13B	'URS00009BA13B'	lncRNA
URS00009BA140	'URS00009BA140'	lncRNA
URS00009BA148	'URS00009BA148'	lncRNA	0	0	0.11	0.07	0	0.14	0.07	0.0366667	0	0	1.37	1	0	2	1	0.456667	0	0	0.08	0.06	0	0.11	0.0566667	0.0266667	-1.72324	0.517341	0.877628
URS00009BA14C	'URS00009BA14C'	lncRNA
URS00009BA14E	'URS00009BA14E'	lncRNA	1	1.03	1.06	1.12	1.36	1.22	1.23333	1.03	77.06	75.51	75.91	88.42	101.63	89.83	93.2933	76.16	0.82	0.81	0.82	0.92	1.04	0.94	0.966667	0.816667	-0.504118	0.0239979	0.113633
URS00009BA157	'URS00009BA157'	lncRNA	0.29	0.19	0.23	0.02	0.02	0.02	0.02	0.236667	18	11	13	1	1	1	1	14	0.24	0.15	0.18	0.01	0.01	0.01	0.01	0.19	3.59952	0.000740776	0.00691425
URS00009BA16A	'URS00009BA16A'	lncRNA
URS00009BA171	'URS00009BA171'	lncRNA
URS00009BA173	'URS00009BA173'	lncRNA	0.22	0.56	0	0.49	0.59	0.79	0.623333	0.26	11.76	28.45	0	26.79	30.19	40.27	32.4167	13.4033	0.18	0.44	0	0.4	0.45	0.61	0.486667	0.206667	-1.51038	0.0758652	0.268499
URS00009BA176	'URS00009BA176'	lncRNA
URS00009BA178	'URS00009BA178'	lncRNA	0	0.05	0	0	0	0	0	0.0166667	0	1	0	0	0	0	0	0.333333	0	0.04	0	0	0	0	0	0.0133333	0.747384	0.854672	0.952328
URS00009BA185	'URS00009BA185'	lncRNA
URS00009BA189	'URS00009BA189'	lncRNA
URS00009BA18A	'URS00009BA18A'	lncRNA
URS00009BA196	'URS00009BA196'	lncRNA
URS00009BA197	'URS00009BA197'	lncRNA
URS00009BA1A4	'URS00009BA1A4'	lncRNA
URS00009BA1A7	'URS00009BA1A7'	lncRNA	0	0	0	0.1	0	0.04	0.0466667	0	0	0	0	2.99	0	1.21	1.4	0	0	0	0	0.08	0	0.03	0.0366667	0	-2.7041	0.41029	0.789188
URS00009BA1AA	'URS00009BA1AA'	lncRNA	0.1	0.12	0.08	0.03	0.03	0.16	0.0733333	0.1	3.94	4.7	2.96	1.31	1	6.15	2.82	3.86667	0.08	0.09	0.06	0.03	0.02	0.12	0.0566667	0.0766667	-0.0498532	0.968141	0.982502
URS00009BA1AF	'URS00009BA1AF'	lncRNA
URS00009BA1B6	'URS00009BA1B6'	lncRNA
URS00009BA1B9	'URS00009BA1B9'	lncRNA
URS00009BA1BE	'URS00009BA1BE'	lncRNA
URS00009BA1C1	'URS00009BA1C1'	lncRNA	0.12	0	0	0	0	0.12	0.04	0.04	1.01	0	0	0	0	1.02	0.34	0.336667	0.1	0	0	0	0	0.1	0.0333333	0.0333333	-0.214388	0.956448	0.975955
URS00009BA1C5	'URS00009BA1C5'	lncRNA
URS00009BA1CB	'URS00009BA1CB'	lncRNA
URS00009BA1D9	'URS00009BA1D9'	lncRNA
URS00009BA1E0	'URS00009BA1E0'	lncRNA
URS00009BA1F3	'URS00009BA1F3'	lncRNA
URS00009BA1FA	'URS00009BA1FA'	lncRNA
URS00009BA1FB	'URS00009BA1FB'	lncRNA
URS00009BA1FD	'URS00009BA1FD'	lncRNA
URS00009BA20D	'URS00009BA20D'	lncRNA	0	0	0.2	0	0	0	0	0.0666667	0	0	4	0	0	0	0	1.33333	0	0	0.16	0	0	0	0	0.0533333	2.60975	0.511408	0.876295
URS00009BA21E	'URS00009BA21E'	lncRNA	0.26	0.32	0.46	0.31	0.55	0.34	0.4	0.346667	29.97	35.92	49.95	36.51	61.34	37.62	45.1567	38.6133	0.21	0.25	0.36	0.25	0.42	0.26	0.31	0.273333	-0.4536	0.211873	0.539822
URS00009BA22A	'URS00009BA22A'	lncRNA
URS00009BA231	'URS00009BA231'	lncRNA
URS00009BA239	'URS00009BA239'	lncRNA
URS00009BA23C	'URS00009BA23C'	lncRNA	0.86	0.42	1.32	0.96	0	0.67	0.543333	0.866667	2.38	1	3.07	3	0	2	1.66667	2.15	0.71	0.33	1.03	0.79	0	0.52	0.436667	0.69	0.0131456	0.993128	0.996381
URS00009BA242	'URS00009BA242'	lncRNA
URS00009BA251	'URS00009BA251'	lncRNA
URS00009BA25F	'URS00009BA25F'	lncRNA
URS00009BA269	'URS00009BA269'	lncRNA	0.07	0	0	0.07	0	0	0.0233333	0.0233333	1	0	0	1	0	0	0.333333	0.333333	0.06	0	0	0.05	0	0	0.0166667	0.02	-0.214388	0.956135	0.975955
URS00009BA274	'URS00009BA274'	lncRNA
URS00009BA27F	'URS00009BA27F'	lncRNA	0.13	0	0	0	0	0.05	0.0166667	0.0433333	7.66	0	0	0	0	2.73	0.91	2.55333	0.11	0	0	0	0	0.04	0.0133333	0.0366667	1.62663	0.541629	0.892215
URS00009BA28E	'URS00009BA28E'	lncRNA
URS00009BA291	'URS00009BA291'	lncRNA
URS00009BA292	'URS00009BA292'	lncRNA
URS00009BA295	'URS00009BA295'	lncRNA
URS00009BA29A	'URS00009BA29A'	lncRNA
URS00009BA29F	'URS00009BA29F'	lncRNA	0.26	0.28	0.04	3.61	1.4	2.9	2.63667	0.193333	7.82	7.92	1.21	111.12	40.63	83.79	78.5133	5.65	0.21	0.22	0.03	2.95	1.07	2.24	2.08667	0.153333	-4.19564	1.28482e-11	9.17908e-10
URS00009BA2A4	'URS00009BA2A4'	lncRNA
URS00009BA2A7	'URS00009BA2A7'	lncRNA
URS00009BA2AB	'URS00009BA2AB'	lncRNA
URS00009BA2B4	'URS00009BA2B4'	lncRNA
URS00009BA2B5	'URS00009BA2B5'	lncRNA
URS00009BA2B6	'URS00009BA2B6'	lncRNA
URS00009BA2C9	'URS00009BA2C9'	lncRNA
URS00009BA2DC	'URS00009BA2DC'	lncRNA	0.47	0.45	0.46	0.18	0.49	0.59	0.42	0.46	10	9	9	4	10	12	8.66667	9.33333	0.39	0.36	0.36	0.15	0.37	0.45	0.323333	0.37	-0.0962103	0.888447	0.96798
URS00009BA2DF	'URS00009BA2DF'	lncRNA
URS00009BA2E5	'URS00009BA2E5'	lncRNA
URS00009BA2F2	'URS00009BA2F2'	lncRNA
URS00009BA2F5	'URS00009BA2F5'	lncRNA
URS00009BA326	'URS00009BA326'	lncRNA
URS00009BA32C	'URS00009BA32C'	lncRNA	0.08	0.2	0	0.58	0.27	0.12	0.323333	0.0933333	2	5	0	16	7	3	8.66667	2.33333	0.06	0.16	0	0.48	0.21	0.09	0.26	0.0733333	-2.12545	0.0633501	0.235224
URS00009BA32D	'URS00009BA32D'	lncRNA	0	0	0.2	0	0	0	0	0.0666667	0	0	0.83	0	0	0	0	0.276667	0	0	0.15	0	0	0	0	0.05
URS00009BA335	'URS00009BA335'	lncRNA	0	0	0	0.1	0	0	0.0333333	0	0	0	0	0.81	0	0	0.27	0	0	0	0	0.08	0	0	0.0266667	0
URS00009BA336	'URS00009BA336'	lncRNA
URS00009BA337	'URS00009BA337'	lncRNA
URS00009BA33F	'URS00009BA33F'	lncRNA
URS00009BA340	'URS00009BA340'	lncRNA	0.2	0	0	0	0	0	0	0.0666667	1	0	0	0	0	0	0	0.333333	0.16	0	0	0	0	0	0	0.0533333	0.747384	0.854672	0.952328
URS00009BA349	'URS00009BA349'	lncRNA	0	0.12	0	0	0.06	0	0.02	0.04	0	2	0	0	1	0	0.333333	0.666667	0	0.09	0	0	0.04	0	0.0133333	0.03	0.669568	0.850244	0.952328
URS00009BA364	'URS00009BA364'	lncRNA	1.38	1.46	1.17	1.21	1.27	1.17	1.21667	1.33667	94.93	95.73	74.73	84.75	84.73	77.02	82.1667	88.4633	1.13	1.15	0.91	0.98	0.97	0.9	0.95	1.06333	-0.110275	0.648972	0.952328
URS00009BA36D	'URS00009BA36D'	lncRNA
URS00009BA372	'URS00009BA372'	lncRNA
URS00009BA374	'URS00009BA374'	lncRNA	0.86	0.65	0.64	0.5	0.71	0.74	0.65	0.716667	52.74	38	36.8	31.21	42.23	43.54	38.9933	42.5133	0.7	0.51	0.5	0.4	0.54	0.57	0.503333	0.57	-0.0862819	0.802326	0.952328
URS00009BA37A	'URS00009BA37A'	lncRNA	0.05	0.09	0.06	0.05	0.07	0.05	0.0566667	0.0666667	5	8	5	5.04	6.07	4	5.03667	6	0.04	0.07	0.05	0.04	0.05	0.04	0.0433333	0.0533333	0.0511239	0.950363	0.975955
URS00009BA383	'URS00009BA383'	lncRNA
URS00009BA392	'URS00009BA392'	lncRNA
URS00009BA398	'URS00009BA398'	lncRNA
URS00009BA39A	'URS00009BA39A'	lncRNA	0.31	0.33	0.2	0.12	0.19	0.19	0.166667	0.28	5	5	3	2	3	3	2.66667	4.33333	0.25	0.26	0.16	0.1	0.14	0.15	0.13	0.223333	0.494765	0.630372	0.943187
URS00009BA39C	'URS00009BA39C'	lncRNA	0.36	0.29	0.96	1.41	1.45	1.18	1.34667	0.536667	3.4	2.52	8.09	13.95	13.41	10.98	12.78	4.67	0.3	0.23	0.74	1.15	1.11	0.91	1.05667	0.423333	-1.6905	0.0275092	0.126221
URS00009BA3A1	'URS00009BA3A1'	lncRNA	0.8	1.16	1.12	0.71	1.42	1.07	1.06667	1.02667	23	32	30	21	40	30	30.3333	28.3333	0.65	0.92	0.87	0.58	1.09	0.83	0.833333	0.813333	-0.3044	0.440765	0.815661
URS00009BA3A3	'URS00009BA3A3'	lncRNA	0	0	0	0.02	0	0	0.00666667	0	0	0	0	0.86	0	0	0.286667	0	0	0	0	0.02	0	0	0.00666667	0
URS00009BA3AC	'URS00009BA3AC'	lncRNA	0	0	0	0	0.13	0	0.0433333	0	0	0	0	0	5	0	1.66667	0	0	0	0	0	0.1	0	0.0333333	0	-3.31124	0.35321	0.727753
URS00009BA3AD	'URS00009BA3AD'	lncRNA
URS00009BA3B6	'URS00009BA3B6'	lncRNA
URS00009BA3B7	'URS00009BA3B7'	lncRNA
URS00009BA3C2	'URS00009BA3C2'	lncRNA
URS00009BA3D3	'URS00009BA3D3'	lncRNA
URS00009BA3D5	'URS00009BA3D5'	lncRNA
URS00009BA3DB	'URS00009BA3DB'	lncRNA
URS00009BA3E7	'URS00009BA3E7'	lncRNA
URS00009BA3F1	'URS00009BA3F1'	lncRNA
URS00009BA3F6	'URS00009BA3F6'	lncRNA	12.38	12.88	21.28	96.54	51.44	147.52	98.5	15.5133	108.14	104.52	167.57	892.39	443.42	1286.65	874.153	126.743	10.17	10.15	16.55	78.79	39.34	114.05	77.3933	12.29	-3.0274	1.20353e-17	2.21185e-15
URS00009BA3FA	'URS00009BA3FA'	lncRNA
URS00009BA3FB	'URS00009BA3FB'	lncRNA
URS00009BA40B	'URS00009BA40B'	lncRNA
URS00009BA443	'URS00009BA443'	lncRNA
URS00009BA445	'URS00009BA445'	lncRNA
URS00009BA448	'URS00009BA448'	lncRNA	0.06	0.27	0.14	0.06	0.07	0.06	0.0633333	0.156667	2	8	4	2	2	1.88	1.96	4.66667	0.05	0.21	0.11	0.05	0.05	0.05	0.05	0.123333	1.26438	0.290325	0.655586
URS00009BA44A	'URS00009BA44A'	lncRNA	0.58	0.5	0.57	0.49	0.59	0.37	0.483333	0.55	39.13	32.43	35.73	34.07	39.08	23.83	32.3267	35.7633	0.47	0.39	0.44	0.4	0.45	0.28	0.376667	0.433333	-0.0657462	0.858069	0.954134
URS00009BA44B	'URS00009BA44B'	lncRNA
URS00009BA44D	'URS00009BA44D'	lncRNA
URS00009BA44E	'URS00009BA44E'	lncRNA
URS00009BA451	'URS00009BA451'	lncRNA	1.01	0.39	0.34	0.45	0.65	0.81	0.636667	0.58	6.58	2.33	1.99	3.15	4.25	5.34	4.24667	3.63333	0.83	0.31	0.27	0.37	0.5	0.62	0.496667	0.47	-0.609688	0.580069	0.920594
URS00009BA457	'URS00009BA457'	lncRNA
URS00009BA45A	'URS00009BA45A'	lncRNA
URS00009BA466	'URS00009BA466'	lncRNA	0.06	0.06	0.08	0.13	0.07	0.03	0.0766667	0.0666667	5.17	4.8	6.15	10.86	5.51	2.53	6.3	5.37333	0.05	0.05	0.06	0.11	0.05	0.03	0.0633333	0.0533333	-0.409493	0.654954	0.952328
URS00009BA469	'URS00009BA469'	lncRNA	0.01	0.01	0	0	0.01	0	0.00333333	0.00666667	1	1	0	0	1	0	0.333333	0.666667	0.01	0.01	0	0	0.01	0	0.00333333	0.00666667	0.695405	0.815298	0.952328
URS00009BA472	'URS00009BA472'	lncRNA	1.42	1.71	1.73	1.36	1.62	1.02	1.33333	1.62	128.62	147.88	146.12	125.67	141.73	88.74	118.713	140.873	1.17	1.35	1.35	1.11	1.24	0.79	1.04667	1.29	0.0377169	0.867621	0.95807
URS00009BA48C	'URS00009BA48C'	lncRNA	3.49	3.28	5.05	1.33	2.44	2.38	2.05	3.94	147.94	132.3	198.54	58.04	100.32	97.01	85.1233	159.593	2.87	2.58	3.92	1.09	1.86	1.84	1.59667	3.12333	0.69519	0.00924051	0.0543939
URS00009BA495	'URS00009BA495'	lncRNA	4.59	2.84	4.47	3.75	3.2	3.84	3.59667	3.96667	146.07	85.81	131.68	122.8	99.17	117.95	113.307	121.187	3.77	2.24	3.47	3.06	2.45	2.97	2.82667	3.16	-0.11762	0.66871	0.952328
URS00009BA496	'URS00009BA496'	lncRNA
URS00009BA49F	'URS00009BA49F'	lncRNA
URS00009BA4A3	'URS00009BA4A3'	lncRNA
URS00009BA4B6	'URS00009BA4B6'	lncRNA
URS00009BA4CD	'URS00009BA4CD'	lncRNA
URS00009BA4DD	'URS00009BA4DD'	lncRNA
URS00009BA4EB	'URS00009BA4EB'	lncRNA
URS00009BA4F7	'URS00009BA4F7'	lncRNA	0.66	2.56	0.99	2.07	3.35	0	1.80667	1.40333	1.04	3.34	1.26	3.85	5.55	0	3.13333	1.88	0.54	2.02	0.77	1.69	2.56	0	1.41667	1.11	-0.875703	0.560833	0.90729
URS00009BA4F9	'URS00009BA4F9'	lncRNA
URS00009BA4FB	'URS00009BA4FB'	lncRNA
URS00009BA4FC	'URS00009BA4FC'	lncRNA	0.48	0.29	0.33	0.41	0.48	0.39	0.426667	0.366667	47.54	27.11	30.45	41.36	45.92	36.89	41.39	35.0333	0.4	0.23	0.26	0.34	0.37	0.3	0.336667	0.296667	-0.436377	0.237682	0.579535
URS00009BA4FE	'URS00009BA4FE'	lncRNA
URS00009BA504	'URS00009BA504'	lncRNA
URS00009BA50A	'URS00009BA50A'	lncRNA
URS00009BA50B	'URS00009BA50B'	lncRNA
URS00009BA513	'URS00009BA513'	lncRNA	0	0.04	0.02	0	0	0	0	0.02	0	4	2	0	0	0	0	2	0	0.04	0.02	0	0	0	0	0.02	3.2089	0.248517	0.595708
URS00009BA515	'URS00009BA515'	lncRNA
URS00009BA51F	'URS00009BA51F'	lncRNA
URS00009BA523	'URS00009BA523'	lncRNA
URS00009BA525	'URS00009BA525'	lncRNA
URS00009BA52C	'URS00009BA52C'	lncRNA
URS00009BA54E	'URS00009BA54E'	lncRNA
URS00009BA552	'URS00009BA552'	lncRNA	0.19	0.16	0.06	0.07	0.26	0.18	0.17	0.136667	12.73	10.42	3.66	4.43	16.54	11.49	10.82	8.93667	0.16	0.13	0.05	0.05	0.2	0.14	0.13	0.113333	-0.49077	0.534984	0.886858
URS00009BA555	'URS00009BA555'	lncRNA
URS00009BA55A	'URS00009BA55A'	lncRNA	0.43	0.51	0.22	0.42	0.45	0.44	0.436667	0.386667	25	27.96	12	25	25	24.28	24.76	21.6533	0.35	0.4	0.17	0.34	0.34	0.34	0.34	0.306667	-0.419379	0.365728	0.741576
URS00009BA574	'URS00009BA574'	lncRNA	0.17	0	0.39	0.32	0	0	0.106667	0.186667	1	0	2	2	0	0	0.666667	1	0.14	0	0.3	0.26	0	0	0.0866667	0.146667	0.314244	0.901633	0.973391
URS00009BA576	'URS00009BA576'	lncRNA	1.06	1.07	1.04	0.76	0.99	0.75	0.833333	1.05667	24.91	23.98	22.66	18.37	22.69	17.08	19.38	23.85	0.87	0.85	0.81	0.62	0.76	0.58	0.653333	0.843333	0.0658715	0.877196	0.962034
URS00009BA589	'URS00009BA589'	lncRNA	0.05	0.1	0.08	0.01	0.01	0.02	0.0133333	0.0766667	4.69	9	6.89	1.18	1	2	1.39333	6.86	0.04	0.08	0.06	0.01	0.01	0.02	0.0133333	0.06	2.02661	0.0773769	0.272239
URS00009BA58B	'URS00009BA58B'	lncRNA	0.16	0	0	0	0.14	0	0.0466667	0.0533333	5	0	0	0	4	0	1.33333	1.66667	0.13	0	0	0	0.1	0	0.0333333	0.0433333	0.227885	0.931193	0.975955
URS00009BA593	'URS00009BA593'	lncRNA	0	0	0.04	0	0	0	0	0.0133333	0	0	2.1	0	0	0	0	0.7	0	0	0.03	0	0	0	0	0.01	1.61198	0.689933	0.952328
URS00009BA5B6	'URS00009BA5B6'	lncRNA	0.07	0	0	0	0	0	0	0.0233333	1.22	0	0	0	0	0	0	0.406667	0.06	0	0	0	0	0	0	0.02	0.747384	0.854672	0.952328
URS00009BA5BC	'URS00009BA5BC'	lncRNA
URS00009BA5D0	'URS00009BA5D0'	lncRNA
URS00009BA5D7	'URS00009BA5D7'	lncRNA	0.17	0	0.14	0.15	0.21	0.04	0.133333	0.103333	4.15	0	3.24	4	5.03	1	3.34333	2.46333	0.14	0	0.11	0.13	0.16	0.03	0.106667	0.0833333	-0.710045	0.595869	0.923935
URS00009BA5E0	'URS00009BA5E0'	lncRNA	0	0	0	0	0.31	0.1	0.136667	0	0	0	0	0	13.75	4.27	6.00667	0	0	0	0	0	0.24	0.08	0.106667	0	-5.10092	0.0147341	0.0784483
URS00009BA5E8	'URS00009BA5E8'	lncRNA
URS00009BA5F0	'URS00009BA5F0'	lncRNA	0.04	0	0	0	0	0	0	0.0133333	0.14	0	0	0	0	0	0	0.0466667	0.03	0	0	0	0	0	0	0.01
URS00009BA5FC	'URS00009BA5FC'	lncRNA
URS00009BA607	'URS00009BA607'	lncRNA
URS00009BA621	'URS00009BA621'	lncRNA	0.13	0.34	0.12	0.34	0.32	0.25	0.303333	0.196667	9.34	22.79	8	23.9	21.35	16.73	20.66	13.3767	0.11	0.27	0.1	0.28	0.24	0.19	0.236667	0.16	-0.840143	0.139997	0.410139
URS00009BA638	'URS00009BA638'	lncRNA
URS00009BA63A	'URS00009BA63A'	lncRNA
URS00009BA63D	'URS00009BA63D'	lncRNA
URS00009BA641	'URS00009BA641'	lncRNA
URS00009BA644	'URS00009BA644'	lncRNA	0	0.01	0.01	0	0.01	0	0.00333333	0.00666667	0	1	1	0	1	0	0.333333	0.666667	0	0.01	0.01	0	0.01	0	0.00333333	0.00666667	0.662472	0.824634	0.952328
URS00009BA64A	'URS00009BA64A'	lncRNA	0	0	0	0	0.08	0	0.0266667	0	0	0	0	0	1	0	0.333333	0	0	0	0	0	0.06	0	0.02	0	-1.17617	0.773161	0.952328
URS00009BA657	'URS00009BA657'	lncRNA	0	0	0.06	0	0.03	0	0.01	0.02	0	0	2	0	1	0	0.333333	0.666667	0	0	0.05	0	0.02	0	0.00666667	0.0166667	0.651642	0.854573	0.952328
URS00009BA65C	'URS00009BA65C'	lncRNA	0	0	0	0	0	0.02	0.00666667	0	0	0	0	0	0	1	0.333333	0	0	0	0	0	0	0.02	0.00666667	0	-1.17617	0.773161	0.952328
URS00009BA65D	'URS00009BA65D'	lncRNA
URS00009BA663	'URS00009BA663'	lncRNA
URS00009BA671	'URS00009BA671'	lncRNA	0	0	0	0.2	0.11	0.21	0.173333	0	0	0	0	2	1	2	1.66667	0	0	0	0	0.16	0.08	0.17	0.136667	0	-3.40941	0.14516	0.420323
URS00009BA674	'URS00009BA674'	lncRNA
URS00009BA679	'URS00009BA679'	lncRNA
URS00009BA684	'URS00009BA684'	lncRNA
URS00009BA68E	'URS00009BA68E'	lncRNA
URS00009BA6A3	'URS00009BA6A3'	lncRNA
URS00009BA6B0	'URS00009BA6B0'	lncRNA
URS00009BA6B4	'URS00009BA6B4'	lncRNA
URS00009BA6B7	'URS00009BA6B7'	lncRNA
URS00009BA6BB	'URS00009BA6BB'	lncRNA
URS00009BA6BC	'URS00009BA6BC'	lncRNA	0.18	0.19	0.16	0	0.04	0	0.0133333	0.176667	5	5	4	0	1	0	0.333333	4.66667	0.15	0.15	0.12	0	0.03	0	0.01	0.14	3.49124	0.0340857	0.148233
URS00009BA6D1	'URS00009BA6D1'	lncRNA
URS00009BA6D7	'URS00009BA6D7'	lncRNA
URS00009BA6DA	'URS00009BA6DA'	lncRNA
URS00009BA6DE	'URS00009BA6DE'	lncRNA
URS00009BA6E5	'URS00009BA6E5'	lncRNA
URS00009BA6F6	'URS00009BA6F6'	lncRNA
URS00009BA705	'URS00009BA705'	lncRNA	1.59	1.42	1.34	0.58	0.97	1.1	0.883333	1.45	45.88	38.92	35.59	17.12	27.2	30.66	24.9933	40.13	1.31	1.12	1.04	0.47	0.74	0.85	0.686667	1.15667	0.467446	0.224333	0.559393
URS00009BA708	'URS00009BA708'	lncRNA
URS00009BA70B	'URS00009BA70B'	lncRNA
URS00009BA70C	'URS00009BA70C'	lncRNA
URS00009BA713	'URS00009BA713'	lncRNA	0	0	0	0	0	0.03	0.01	0	0	0	0	0	0	1	0.333333	0	0	0	0	0	0	0.02	0.00666667	0	-1.17617	0.773161	0.952328
URS00009BA71D	'URS00009BA71D'	lncRNA	0.39	0.4	0.29	0.41	0.48	0.21	0.366667	0.36	23	23	16	25	28	12	21.6667	20.6667	0.32	0.32	0.22	0.33	0.37	0.16	0.286667	0.286667	-0.274804	0.575491	0.91802
URS00009BA725	'URS00009BA725'	lncRNA
URS00009BA72B	'URS00009BA72B'	lncRNA
URS00009BA72D	'URS00009BA72D'	lncRNA	1.45	0.44	0.35	0.35	0.62	0.54	0.503333	0.746667	22.1	6.28	4.84	5.59	9.27	7.97	7.61	11.0733	1.19	0.35	0.27	0.29	0.48	0.41	0.393333	0.603333	0.42647	0.613225	0.93206
URS00009BA730	'URS00009BA730'	lncRNA
URS00009BA735	'URS00009BA735'	lncRNA	0	0	0	0.09	0	0	0.03	0	0	0	0	1	0	0	0.333333	0	0	0	0	0.07	0	0	0.0233333	0	-1.17617	0.773161	0.952328
URS00009BA736	'URS00009BA736'	lncRNA
URS00009BA73B	'URS00009BA73B'	lncRNA	4.04	3.23	3.42	1.46	2.24	3.45	2.38333	3.56333	173	132	136	64	93	142	99.6667	147	3.32	2.55	2.66	1.19	1.71	2.66	1.85333	2.84333	0.35338	0.252191	0.601503
URS00009BA73D	'URS00009BA73D'	lncRNA
URS00009BA73F	'URS00009BA73F'	lncRNA
URS00009BA749	'URS00009BA749'	lncRNA	0.15	0.28	0.18	0.12	0.16	0.2	0.16	0.203333	10.67	18.85	11.62	8.83	10.73	13.53	11.03	13.7133	0.12	0.22	0.14	0.1	0.12	0.15	0.123333	0.16	0.115866	0.846579	0.952328
URS00009BA74C	'URS00009BA74C'	lncRNA	0	0	0.14	0	0	0	0	0.0466667	0	0	1	0	0	0	0	0.333333	0	0	0.11	0	0	0	0	0.0366667	0.747384	0.854672	0.952328
URS00009BA754	'URS00009BA754'	lncRNA
URS00009BA757	'URS00009BA757'	lncRNA
URS00009BA75F	'URS00009BA75F'	lncRNA
URS00009BA762	'URS00009BA762'	lncRNA	0.31	0.31	0.23	0.24	0.44	0.25	0.31	0.283333	10	9.79	7	8.23	14	8.01	10.08	8.93	0.25	0.25	0.18	0.2	0.34	0.2	0.246667	0.226667	-0.406469	0.530668	0.883111
URS00009BA767	'URS00009BA767'	lncRNA
URS00009BA779	'URS00009BA779'	lncRNA
URS00009BA790	'URS00009BA790'	lncRNA
URS00009BA791	'URS00009BA791'	lncRNA
URS00009BA792	'URS00009BA792'	lncRNA
URS00009BA793	'URS00009BA793'	lncRNA
URS00009BA797	'URS00009BA797'	lncRNA
URS00009BA79B	'URS00009BA79B'	lncRNA	0	0	0.08	0	0	0	0	0.0266667	0	0	1	0	0	0	0	0.333333	0	0	0.06	0	0	0	0	0.02	0.747384	0.854672	0.952328
URS00009BA7A3	'URS00009BA7A3'	lncRNA
URS00009BA7BA	'URS00009BA7BA'	lncRNA	0.13	0	0.15	0.12	0	0	0.04	0.0933333	1	0	1	1	0	0	0.333333	0.666667	0.11	0	0.11	0.1	0	0	0.0333333	0.0733333	0.687288	0.815535	0.952328
URS00009BA7BC	'URS00009BA7BC'	lncRNA
URS00009BA7C0	'URS00009BA7C0'	lncRNA
URS00009BA7C6	'URS00009BA7C6'	lncRNA
URS00009BA7CC	'URS00009BA7CC'	lncRNA
URS00009BA7E3	'URS00009BA7E3'	lncRNA	0	0.05	0	0.02	0	0	0.00666667	0.0166667	0	0.07	0	0.04	0	0	0.0133333	0.0233333	0	0.04	0	0.02	0	0	0.00666667	0.0133333
URS00009BA7E4	'URS00009BA7E4'	lncRNA	0.01	0.11	0.03	0.11	0.02	0.02	0.05	0.05	0.48	4.91	1.31	5.38	1	0.97	2.45	2.23333	0.01	0.09	0.02	0.09	0.02	0.02	0.0433333	0.04	-0.52896	0.775479	0.952328
URS00009BA7EA	'URS00009BA7EA'	lncRNA
URS00009BA7ED	'URS00009BA7ED'	lncRNA
URS00009BA7EE	'URS00009BA7EE'	lncRNA	0.88	1.11	0	0	2.48	0	0.826667	0.663333	1	1	0	0	3	0	1	0.666667	0.72	0.87	0	0	1.89	0	0.63	0.53	-0.717113	0.781924	0.952328
URS00009BA7F7	'URS00009BA7F7'	lncRNA
URS00009BA80B	'URS00009BA80B'	lncRNA
URS00009BA824	'URS00009BA824'	lncRNA
URS00009BA82D	'URS00009BA82D'	lncRNA	3.29	3.47	4.39	2.54	2.53	2.11	2.39333	3.71667	465.62	469.99	579.88	366.92	345.85	285.05	332.607	505.163	2.7	2.74	3.42	2.08	1.93	1.63	1.88	2.95333	0.385083	0.0207689	0.101718
URS00009BA830	'URS00009BA830'	lncRNA
URS00009BA838	'URS00009BA838'	lncRNA
URS00009BA83B	'URS00009BA83B'	lncRNA
URS00009BA83F	'URS00009BA83F'	lncRNA	0	0	0.55	0.12	0	0	0.04	0.183333	0	0	4	1	0	0	0.333333	1.33333	0	0	0.42	0.09	0	0	0.03	0.14	1.64989	0.591003	0.923935
URS00009BA844	'URS00009BA844'	lncRNA
URS00009BA846	'URS00009BA846'	lncRNA	0	0	0.33	0.03	0.04	0.04	0.0366667	0.11	0	0	8.19	0.88	0.99	1	0.956667	2.73	0	0	0.26	0.03	0.03	0.03	0.03	0.0866667	2.64849	0.329057	0.701679
URS00009BA852	'URS00009BA852'	lncRNA
URS00009BA85A	'URS00009BA85A'	lncRNA	0	0	0	0	0.05	0.05	0.0333333	0	0	0	0	0	1	1	0.666667	0	0	0	0	0	0.04	0.04	0.0266667	0	-2.04168	0.596122	0.923935
URS00009BA863	'URS00009BA863'	lncRNA	2.51	4.68	5.52	5.48	4.66	5.45	5.19667	4.23667	153.32	273.07	313.46	342.49	275.88	318.99	312.453	246.617	2.06	3.69	4.29	4.47	3.56	4.21	4.08	3.34667	-0.569652	0.0271652	0.125069
URS00009BA864	'URS00009BA864'	lncRNA
URS00009BA86A	'URS00009BA86A'	lncRNA	0	0	0	0	0	0.02	0.00666667	0	0	0	0	0	0	1	0.333333	0	0	0	0	0	0	0.01	0.00333333	0	-1.17617	0.773161	0.952328
URS00009BA86C	'URS00009BA86C'	lncRNA
URS00009BA870	'URS00009BA870'	lncRNA
URS00009BA871	'URS00009BA871'	lncRNA	0	0	0	0.02	0	0	0.00666667	0	0	0	0	1	0	0	0.333333	0	0	0	0	0.01	0	0	0.00333333	0	-1.17617	0.773161	0.952328
URS00009BA873	'URS00009BA873'	lncRNA
URS00009BA87D	'URS00009BA87D'	lncRNA
URS00009BA892	'URS00009BA892'	lncRNA	0.31	0.33	0.32	0.4	0.31	0.35	0.353333	0.32	40.82	41.78	38.98	53.05	38.89	43.51	45.15	40.5267	0.26	0.26	0.25	0.32	0.24	0.27	0.276667	0.256667	-0.391988	0.232407	0.571493
URS00009BA89F	'URS00009BA89F'	lncRNA	1.62	1.35	1.66	1.13	1.69	1.18	1.33333	1.54333	64	51	61	46	65	45	52	58.6667	1.33	1.07	1.29	0.92	1.29	0.91	1.04	1.23	-0.0319647	0.912729	0.975955
URS00009BA8A1	'URS00009BA8A1'	lncRNA
URS00009BA8B1	'URS00009BA8B1'	lncRNA	0.24	0.31	0.31	0.32	0.19	0.16	0.223333	0.286667	8	9.62	9.55	10.82	6	4.94	7.25333	9.05667	0.2	0.24	0.24	0.26	0.14	0.12	0.173333	0.226667	0.15447	0.831983	0.952328
URS00009BA8B2	'URS00009BA8B2'	lncRNA	1.28	0.78	1.6	0.54	1.22	2.81	1.52333	1.22	2	1	2	1	2	5	2.66667	1.66667	1.05	0.61	1.24	0.44	0.93	2.17	1.18	0.966667	-0.889126	0.508502	0.87405
URS00009BA8B6	'URS00009BA8B6'	lncRNA
URS00009BA8B8	'URS00009BA8B8'	lncRNA
URS00009BA8C2	'URS00009BA8C2'	lncRNA	0	0.02	0.01	0.06	0.04	0.02	0.04	0.01	0	1	0.5	2.5	1.5	1	1.66667	0.5	0	0.02	0.01	0.05	0.03	0.02	0.0333333	0.01	-2.12452	0.33474	0.708295
URS00009BA8C3	'URS00009BA8C3'	lncRNA	0.06	0.09	0.14	0.01	0.01	0.06	0.0266667	0.0966667	6	9	14	1	1.15	6	2.71667	9.66667	0.05	0.07	0.11	0.01	0.01	0.05	0.0233333	0.0766667	1.62867	0.0990929	0.322855
URS00009BA8C5	'URS00009BA8C5'	lncRNA
URS00009BA8CE	'URS00009BA8CE'	lncRNA
URS00009BA8CF	'URS00009BA8CF'	lncRNA
URS00009BA8D8	'URS00009BA8D8'	lncRNA
URS00009BA8EB	'URS00009BA8EB'	lncRNA
URS00009BA8FA	'URS00009BA8FA'	lncRNA
URS00009BA8FC	'URS00009BA8FC'	lncRNA
URS00009BA911	'URS00009BA911'	lncRNA	0.03	0	0.05	0.01	0.02	0.02	0.0166667	0.0266667	2.29	0	3	0.84	1	1	0.946667	1.76333	0.03	0	0.04	0.01	0.01	0.01	0.01	0.0233333	1.12735	0.583694	0.922311
URS00009BA922	'URS00009BA922'	lncRNA
URS00009BA923	'URS00009BA923'	lncRNA	0.12	0.19	0.25	0.13	0.2	0.14	0.156667	0.186667	11	16	21	11.92	17	12	13.64	16	0.1	0.15	0.19	0.11	0.15	0.11	0.123333	0.146667	0.050524	0.924705	0.975955
URS00009BA92F	'URS00009BA92F'	lncRNA
URS00009BA93A	'URS00009BA93A'	lncRNA	0	0	0	0.06	0	0	0.02	0	0	0	0	1	0	0	0.333333	0	0	0	0	0.05	0	0	0.0166667	0	-1.17617	0.773161	0.952328
URS00009BA942	'URS00009BA942'	lncRNA	0.15	0.25	0.13	0.06	0.19	0.12	0.123333	0.176667	9.56	15.61	7.8	3.81	11.77	7.21	7.59667	10.99	0.12	0.2	0.1	0.05	0.14	0.09	0.0933333	0.14	0.367297	0.622112	0.93656
URS00009BA945	'URS00009BA945'	lncRNA
URS00009BA94D	'URS00009BA94D'	lncRNA
URS00009BA950	'URS00009BA950'	lncRNA
URS00009BA951	'URS00009BA951'	lncRNA
URS00009BA954	'URS00009BA954'	lncRNA	0	0.02	0	0	0	0	0	0.00666667	0	1	0	0	0	0	0	0.333333	0	0.02	0	0	0	0	0	0.00666667	0.747384	0.854672	0.952328
URS00009BA959	'URS00009BA959'	lncRNA
URS00009BA95B	'URS00009BA95B'	lncRNA	0.1	0.22	0.09	0.15	0	0.19	0.113333	0.136667	8.92	18.34	7.24	12.87	0	15.98	9.61667	11.5	0.08	0.17	0.07	0.12	0	0.15	0.09	0.106667	0.0368726	0.970657	0.983789
URS00009BA95C	'URS00009BA95C'	lncRNA
URS00009BA95D	'URS00009BA95D'	lncRNA	0	0	0	0	0.02	0	0.00666667	0	0	0	0	0	1	0	0.333333	0	0	0	0	0	0.02	0	0.00666667	0	-1.17617	0.773161	0.952328
URS00009BA962	'URS00009BA962'	lncRNA
URS00009BA964	'URS00009BA964'	lncRNA	187.33	171.56	172.3	151.45	221.38	219.84	197.557	177.063	110	75	75	114	143	165	140.667	86.6667	153.87	135.27	133.98	123.6	169.33	169.96	154.297	141.04	-0.905027	0.000593199	0.0057357
URS00009BA966	'URS00009BA966'	lncRNA
URS00009BA96B	'URS00009BA96B'	lncRNA	0	0	0	0.11	0	0	0.0366667	0	0	0	0	2	0	0	0.666667	0	0	0	0	0.09	0	0	0.03	0	-2.13576	0.596345	0.923935
URS00009BA970	'URS00009BA970'	lncRNA
URS00009BA97A	'URS00009BA97A'	lncRNA
URS00009BA97C	'URS00009BA97C'	lncRNA
URS00009BA97D	'URS00009BA97D'	lncRNA
URS00009BA986	'URS00009BA986'	lncRNA
URS00009BA98F	'URS00009BA98F'	lncRNA
URS00009BA993	'URS00009BA993'	lncRNA
URS00009BA996	'URS00009BA996'	lncRNA
URS00009BA99D	'URS00009BA99D'	lncRNA	0	0	0	0.04	0	0	0.0133333	0	0	0	0	1	0	0	0.333333	0	0	0	0	0.03	0	0	0.01	0	-1.17617	0.773161	0.952328
URS00009BA9A5	'URS00009BA9A5'	lncRNA	0	0.35	0	0	0	0	0	0.116667	0	1	0	0	0	0	0	0.333333	0	0.27	0	0	0	0	0	0.09	0.747384	0.854672	0.952328
URS00009BA9AE	'URS00009BA9AE'	lncRNA
URS00009BA9BD	'URS00009BA9BD'	lncRNA	1.03	1.56	1.26	1.21	1.5	0.98	1.23	1.28333	71.54	103.75	81.25	86	101.21	65.53	84.2467	85.5133	0.85	1.23	0.98	0.99	1.15	0.76	0.966667	1.02	-0.195342	0.464962	0.835908
URS00009BA9C3	'URS00009BA9C3'	lncRNA
URS00009BA9CF	'URS00009BA9CF'	lncRNA
URS00009BA9D2	'URS00009BA9D2'	lncRNA	4.39	4.83	2.71	0	0	8	2.66667	3.97667	7.04	6.39	3.49	0	0	14.59	4.86333	5.64	3.61	3.81	2.11	0	0	6.18	2.06	3.17667	-0.0270626	0.985518	0.991733
URS00009BA9D5	'URS00009BA9D5'	lncRNA	0.1	0.05	0.08	0.03	0.05	0.11	0.0633333	0.0766667	4	2	3	1	2	4.08	2.36	3	0.08	0.04	0.06	0.02	0.04	0.08	0.0466667	0.06	0.156331	0.896254	0.97158
URS00009BA9D8	'URS00009BA9D8'	lncRNA
URS00009BA9DF	'URS00009BA9DF'	lncRNA
URS00009BA9EC	'URS00009BA9EC'	lncRNA
URS00009BA9FE	'URS00009BA9FE'	lncRNA
URS00009BAA00	'URS00009BAA00'	lncRNA
URS00009BAA0C	'URS00009BAA0C'	lncRNA
URS00009BAA0F	'URS00009BAA0F'	lncRNA	0	0.47	0	0	0	0	0	0.156667	0	0.51	0	0	0	0	0	0.17	0	0.37	0	0	0	0	0	0.123333
URS00009BAA14	'URS00009BAA14'	lncRNA
URS00009BAA15	'URS00009BAA15'	lncRNA
URS00009BAA16	'URS00009BAA16'	lncRNA	0	0.8	0	0	0	0	0	0.266667	0	12.52	0	0	0	0	0	4.17333	0	0.63	0	0	0	0	0	0.21	4.21447	0.150132	0.429678
URS00009BAA1E	'URS00009BAA1E'	lncRNA
URS00009BAA1F	'URS00009BAA1F'	lncRNA	0	0.25	0	0.63	0.23	0.66	0.506667	0.0833333	0	1	0	3	1	3	2.33333	0.333333	0	0.2	0	0.51	0.17	0.51	0.396667	0.0666667	-2.93809	0.128189	0.386818
URS00009BAA25	'URS00009BAA25'	lncRNA
URS00009BAA36	'URS00009BAA36'	lncRNA
URS00009BAA3B	'URS00009BAA3B'	lncRNA
URS00009BAA40	'URS00009BAA40'	lncRNA
URS00009BAA44	'URS00009BAA44'	lncRNA
URS00009BAA47	'URS00009BAA47'	lncRNA
URS00009BAA4F	'URS00009BAA4F'	lncRNA
URS00009BAA56	'URS00009BAA56'	lncRNA	0.25	0.14	0.13	0.04	0.13	0.16	0.11	0.173333	21	11.44	10.09	3.72	11	13	9.24	14.1767	0.2	0.11	0.1	0.03	0.1	0.12	0.0833333	0.136667	0.447424	0.527579	0.882465
URS00009BAA58	'URS00009BAA58'	lncRNA	0.07	0	0.07	0	0.05	0	0.0166667	0.0466667	1.03	0	1.08	0	0.8	0	0.266667	0.703333	0.05	0	0.06	0	0.04	0	0.0133333	0.0366667	1.65007	0.681532	0.952328
URS00009BAA61	'URS00009BAA61'	lncRNA	0.08	0.07	0	0.12	0.05	0.05	0.0733333	0.05	5	4	0	8	3	3	4.66667	3	0.07	0.05	0	0.1	0.04	0.04	0.06	0.04	-0.857716	0.473082	0.843058
URS00009BAA62	'URS00009BAA62'	lncRNA	0	0	0	0.1	0	0	0.0333333	0	0	0	0	1	0	0	0.333333	0	0	0	0	0.08	0	0	0.0266667	0	-1.17617	0.773161	0.952328
URS00009BAA78	'URS00009BAA78'	lncRNA
URS00009BAA91	'URS00009BAA91'	lncRNA	0	0	0.02	0	0.04	0	0.0133333	0.00666667	0	0	1	0	2.06	0	0.686667	0.333333	0	0	0.01	0	0.03	0	0.01	0.00333333	-1.03702	0.767463	0.952328
URS00009BAAA4	'URS00009BAAA4'	lncRNA
URS00009BAAA6	'URS00009BAAA6'	lncRNA
URS00009BAAA8	'URS00009BAAA8'	lncRNA	0.98	1.22	1.14	0.26	0	2.79	1.01667	1.11333	4	4.44	4	1.16	0	11.89	4.35	4.14667	0.81	0.96	0.88	0.21	0	2.16	0.79	0.883333	-0.231364	0.861889	0.955869
URS00009BAAB0	'URS00009BAAB0'	lncRNA
URS00009BAAC1	'URS00009BAAC1'	lncRNA	0.87	0.72	0.92	0.47	0.86	0.67	0.666667	0.836667	56.57	44.37	55.38	31.36	54.14	41.9	42.4667	52.1067	0.72	0.57	0.71	0.39	0.66	0.52	0.523333	0.666667	0.0954797	0.768081	0.952328
URS00009BAAC4	'URS00009BAAC4'	lncRNA
URS00009BAAD6	'URS00009BAAD6'	lncRNA	0.14	0.13	0.21	0.21	0.39	0.05	0.216667	0.16	6	5	8	9	16	2	9	6.33333	0.12	0.1	0.16	0.17	0.3	0.04	0.17	0.126667	-0.70309	0.407262	0.787684
URS00009BAADF	'URS00009BAADF'	lncRNA
URS00009BAAE1	'URS00009BAAE1'	lncRNA	0	0	0.08	0	0	0	0	0.0266667	0	0	1	0	0	0	0	0.333333	0	0	0.06	0	0	0	0	0.02	0.747384	0.854672	0.952328
URS00009BAAE8	'URS00009BAAE8'	lncRNA
URS00009BAAF1	'URS00009BAAF1'	lncRNA
URS00009BAAFA	'URS00009BAAFA'	lncRNA	0.81	1.04	0.32	0	0	0.82	0.273333	0.723333	10	12	3.6	0	0	10	3.33333	8.53333	0.67	0.82	0.25	0	0	0.64	0.213333	0.58	1.10265	0.430814	0.806667
URS00009BAAFB	'URS00009BAAFB'	lncRNA
URS00009BAAFC	'URS00009BAAFC'	lncRNA
URS00009BAB00	'URS00009BAB00'	lncRNA
URS00009BAB06	'URS00009BAB06'	lncRNA
URS00009BAB09	'URS00009BAB09'	lncRNA
URS00009BAB0A	'URS00009BAB0A'	lncRNA
URS00009BAB24	'URS00009BAB24'	lncRNA
URS00009BAB26	'URS00009BAB26'	lncRNA
URS00009BAB51	'URS00009BAB51'	lncRNA	0	0	0	0.14	0	0	0.0466667	0	0	0	0	2	0	0	0.666667	0	0	0	0	0.11	0	0	0.0366667	0	-2.13576	0.596345	0.923935
URS00009BAB56	'URS00009BAB56'	lncRNA	0.09	0.02	0.09	0.2	0.09	0.17	0.153333	0.0666667	8.11	2	8	19	8.36	14.98	14.1133	6.03667	0.07	0.02	0.07	0.17	0.07	0.13	0.123333	0.0533333	-1.4171	0.0589258	0.223365
URS00009BAB57	'URS00009BAB57'	lncRNA	0.09	0	0.05	0.17	0.13	0.06	0.12	0.0466667	2.01	0	1	4.01	2.95	1.28	2.74667	1.00333	0.07	0	0.04	0.14	0.1	0.04	0.0933333	0.0366667	-1.43933	0.372981	0.750128
URS00009BAB5B	'URS00009BAB5B'	lncRNA
URS00009BAB67	'URS00009BAB67'	lncRNA	0	0	0	0	0	0	0	0	0	0	0	0	0.28	0	0.0933333	0	0	0	0	0	0	0	0	0
URS00009BAB6B	'URS00009BAB6B'	lncRNA
URS00009BAB6F	'URS00009BAB6F'	lncRNA	3.61	3.63	4.17	1.73	2.66	3.24	2.54333	3.80333	583.97	561.91	630.19	285.24	415.93	501.51	400.893	592.023	2.96	2.86	3.24	1.41	2.03	2.51	1.98333	3.02	0.353029	0.0767908	0.270606
URS00009BAB72	'URS00009BAB72'	lncRNA	3.21	3.58	3.79	2.02	2.71	2.54	2.42333	3.52667	200	213	220	129	164	152	148.333	211	2.63	2.82	2.95	1.65	2.07	1.96	1.89333	2.8	0.296817	0.0778358	0.273189
URS00009BAB74	'URS00009BAB74'	lncRNA	0	0.62	0.65	0	0.52	0	0.173333	0.423333	0	1.04	1.06	0	1.08	0	0.36	0.7	0	0.49	0.51	0	0.4	0	0.133333	0.333333	0.662472	0.824634	0.952328
URS00009BAB7E	'URS00009BAB7E'	lncRNA
URS00009BAB80	'URS00009BAB80'	lncRNA
URS00009BAB86	'URS00009BAB86'	lncRNA
URS00009BAB87	'URS00009BAB87'	lncRNA	0.06	0	0.02	0	0.04	0	0.0133333	0.0266667	1.5	0	0.5	0	1	0	0.333333	0.666667	0.05	0	0.02	0	0.03	0	0.01	0.0233333	-0.214388	0.957017	0.975955
URS00009BAB8A	'URS00009BAB8A'	lncRNA	0	0.27	0	0	0	0	0	0.09	0	1.04	0	0	0	0	0	0.346667	0	0.21	0	0	0	0	0	0.07	0.747384	0.854672	0.952328
URS00009BAB96	'URS00009BAB96'	lncRNA	0	0	0	0	0.01	0	0.00333333	0	0	0	0	0	1	0	0.333333	0	0	0	0	0	0.01	0	0.00333333	0	-1.17617	0.773161	0.952328
URS00009BABAB	'URS00009BABAB'	lncRNA
URS00009BABB5	'URS00009BABB5'	lncRNA
URS00009BABB6	'URS00009BABB6'	lncRNA
URS00009BABC1	'URS00009BABC1'	lncRNA
URS00009BABCD	'URS00009BABCD'	lncRNA
URS00009BABD1	'URS00009BABD1'	lncRNA	0.03	0	0.06	0.05	0.14	0.05	0.08	0.03	1	0	2	2	5.01	2	3.00333	1	0.02	0	0.04	0.04	0.1	0.04	0.06	0.02	-1.78158	0.236685	0.578406
URS00009BABD9	'URS00009BABD9'	lncRNA	0.26	0.37	0.65	1.31	1.41	2.05	1.59	0.426667	24.17	32.35	55.83	123.11	126.12	180.66	143.297	37.45	0.22	0.29	0.5	1.07	1.08	1.58	1.24333	0.336667	-2.17496	8.01382e-11	4.92056e-09
URS00009BABE1	'URS00009BABE1'	lncRNA
URS00009BABE7	'URS00009BABE7'	lncRNA
URS00009BABF8	'URS00009BABF8'	lncRNA
URS00009BAC00	'URS00009BAC00'	lncRNA
URS00009BAC01	'URS00009BAC01'	lncRNA
URS00009BAC0E	'URS00009BAC0E'	lncRNA	0.08	0.15	0.14	1.3	0.49	0.79	0.86	0.123333	8.63	15.34	14	141.01	50.32	79.78	90.37	12.6567	0.07	0.12	0.11	1.06	0.37	0.61	0.68	0.1	-3.11234	3.75778e-10	2.04745e-08
URS00009BAC16	'URS00009BAC16'	lncRNA	0	0	0	0.03	0	0	0.01	0	0	0	0	0.55	0	0	0.183333	0	0	0	0	0.03	0	0	0.01	0
URS00009BAC18	'URS00009BAC18'	lncRNA
URS00009BAC22	'URS00009BAC22'	lncRNA	0	0	0.1	0	0	0	0	0.0333333	0	0	1.57	0	0	0	0	0.523333	0	0	0.08	0	0	0	0	0.0266667	0.747384	0.854672	0.952328
URS00009BAC29	'URS00009BAC29'	lncRNA
URS00009BAC2A	'URS00009BAC2A'	lncRNA
URS00009BAC31	'URS00009BAC31'	lncRNA	0.07	0	0	0	0	0	0	0.0233333	1	0	0	0	0	0	0	0.333333	0.06	0	0	0	0	0	0	0.02	0.747384	0.854672	0.952328
URS00009BAC32	'URS00009BAC32'	lncRNA
URS00009BAC34	'URS00009BAC34'	lncRNA	0	0.23	0	0	0	0	0	0.0766667	0	1	0	0	0	0	0	0.333333	0	0.18	0	0	0	0	0	0.06	0.747384	0.854672	0.952328
URS00009BAC41	'URS00009BAC41'	lncRNA	0.48	0.35	0.43	0.1	0.17	0.3	0.19	0.42	22	15	18	4.49	7.66	13	8.38333	18.3333	0.4	0.27	0.33	0.08	0.13	0.23	0.146667	0.333333	0.988515	0.113283	0.355108
URS00009BAC46	'URS00009BAC46'	lncRNA
URS00009BAC55	'URS00009BAC55'	lncRNA
URS00009BAC64	'URS00009BAC64'	lncRNA	0	0	0.04	0.02	0.01	0.01	0.0133333	0.0133333	0	0	3.58	1.82	1	1	1.27333	1.19333	0	0	0.03	0.02	0.01	0.01	0.0133333	0.01	-0.240146	0.911015	0.975955
URS00009BAC65	'URS00009BAC65'	lncRNA
URS00009BAC6D	'URS00009BAC6D'	lncRNA
URS00009BAC72	'URS00009BAC72'	lncRNA
URS00009BAC74	'URS00009BAC74'	lncRNA
URS00009BAC76	'URS00009BAC76'	lncRNA	0	0	0	0	0.03	0	0.01	0	0	0	0	0	0.71	0	0.236667	0	0	0	0	0	0.02	0	0.00666667	0
URS00009BAC81	'URS00009BAC81'	lncRNA
URS00009BAC90	'URS00009BAC90'	lncRNA
URS00009BAC92	'URS00009BAC92'	lncRNA
URS00009BAC95	'URS00009BAC95'	lncRNA
URS00009BAC9B	'URS00009BAC9B'	lncRNA
URS00009BAC9C	'URS00009BAC9C'	lncRNA
URS00009BACA0	'URS00009BACA0'	lncRNA
URS00009BACBF	'URS00009BACBF'	lncRNA
URS00009BACC7	'URS00009BACC7'	lncRNA
URS00009BACCA	'URS00009BACCA'	lncRNA
URS00009BACCB	'URS00009BACCB'	lncRNA	0.39	0.22	0	0.18	0.2	0.38	0.253333	0.203333	2	1	0	1	1	2	1.33333	1	0.32	0.17	0	0.15	0.15	0.29	0.196667	0.163333	-0.61527	0.732818	0.952328
URS00009BACCC	'URS00009BACCC'	lncRNA
URS00009BACDB	'URS00009BACDB'	lncRNA
URS00009BACDC	'URS00009BACDC'	lncRNA	0.33	0.25	0	0.05	0.11	0.2	0.12	0.193333	9.18	6.7	0	1.33	2.95	5.36	3.21333	5.29333	0.27	0.2	0	0.04	0.08	0.15	0.09	0.156667	0.714825	0.59102	0.923935
URS00009BACE1	'URS00009BACE1'	lncRNA	0	0	0	0.05	0.05	0	0.0333333	0	0	0	0	1	1	0	0.666667	0	0	0	0	0.04	0.04	0	0.0266667	0	-2.06659	0.589303	0.923935
