## Supplementary material for "LncRNA *Snhg3* Aggravates Hepatic Steatosis via PPARγ Signaling": table supp. 1 (part 2 of 2)

### Sheet: Liver lncRNA-Seq  (continued)
Gene ID	Gene Symbol	Type	H1 TPM	H2 TPM	H3 TPM	N1 TPM	N2 TPM	N3 TPM	ND Average TPM	HFD Average TPM	H1 Read Count	H2 Read Count	H3 Read Count	N1 Read Count	N2 Read Count	N3 Read Count	ND Average Read Count	HFD Average Read Count	H1 FPKM	H2 FPKM	H3 FPKM	N1 FPKM	N2 FPKM	N3 FPKM	ND Average FPKM	HFD Average FPKM	log2 (HFD / ND)	Pvalue(HFD / ND)	Qvalue (HFD / ND)
URS00009BACE3	'URS00009BACE3'	lncRNA
URS00009BACF4	'URS00009BACF4'	lncRNA
URS00009BACF6	'URS00009BACF6'	lncRNA
URS00009BACFB	'URS00009BACFB'	lncRNA	0	0	0	0.03	0.01	0	0.0133333	0	0	0	0	2	1.01	0	1.00333	0	0	0	0	0.02	0.01	0	0.01	0	-2.67473	0.418303	0.795455
URS00009BAD01	'URS00009BAD01'	lncRNA
URS00009BAD05	'URS00009BAD05'	lncRNA	0	0.13	0.19	0.27	0.1	0.24	0.203333	0.106667	0	2.5	3.67	5.94	2	5	4.31333	2.05667	0	0.1	0.15	0.22	0.07	0.19	0.16	0.0833333	-1.51026	0.240408	0.582929
URS00009BAD0A	'URS00009BAD0A'	lncRNA
URS00009BAD10	'URS00009BAD10'	lncRNA	1.62	1.21	0.94	0.92	1.83	1.2	1.31667	1.25667	12.79	8.89	6.66	7.7	14.29	9.51	10.5	9.44667	1.33	0.96	0.73	0.75	1.4	0.93	1.02667	1.00667	-0.400852	0.5507	0.899889
URS00009BAD18	'URS00009BAD18'	lncRNA
URS00009BAD1F	'URS00009BAD1F'	lncRNA
URS00009BAD24	'URS00009BAD24'	lncRNA
URS00009BAD31	'URS00009BAD31'	lncRNA	0.11	0.12	0	0.07	0.12	0.04	0.0766667	0.0766667	3	3	0	2	3	1	2	2	0.09	0.09	0	0.06	0.09	0.03	0.06	0.06	-0.190504	0.897558	0.971966
URS00009BAD39	'URS00009BAD39'	lncRNA	0	0	0	0.03	0	0	0.01	0	0	0	0	1	0	0	0.333333	0	0	0	0	0.02	0	0	0.00666667	0	-1.17617	0.773161	0.952328
URS00009BAD4A	'URS00009BAD4A'	lncRNA	0	0.22	0.43	0	0	0	0	0.216667	0	4.21	7.81	0	0	0	0	4.00667	0	0.18	0.33	0	0	0	0	0.17	4.07707	0.0818598	0.282865
URS00009BAD4E	'URS00009BAD4E'	lncRNA	0.58	0.18	0	0.29	0.19	0.1	0.193333	0.253333	19.94	5.85	0	10.39	6.25	3.33	6.65667	8.59667	0.47	0.14	0	0.24	0.14	0.08	0.153333	0.203333	0.143237	0.902639	0.97395
URS00009BAD4F	'URS00009BAD4F'	lncRNA
URS00009BAD55	'URS00009BAD55'	lncRNA	0	0	0	0	0.02	0	0.00666667	0	0	0	0	0	3.12	0	1.04	0	0	0	0	0	0.02	0	0.00666667	0	-2.57611	0.519521	0.877826
URS00009BAD5C	'URS00009BAD5C'	lncRNA
URS00009BAD61	'URS00009BAD61'	lncRNA
URS00009BAD6E	'URS00009BAD6E'	lncRNA	0.26	0.22	0.17	1.07	0.54	0.87	0.826667	0.216667	5	4	3	21	10	16	15.6667	4	0.22	0.18	0.13	0.87	0.41	0.67	0.65	0.176667	-2.19627	0.00236101	0.0180224
URS00009BAD75	'URS00009BAD75'	lncRNA	0.08	0	0.17	0.1	0.05	0	0.05	0.0833333	1.56	0	3	2	1	0	1	1.52	0.07	0	0.13	0.08	0.04	0	0.04	0.0666667	0.176825	0.930668	0.975955
URS00009BAD85	'URS00009BAD85'	lncRNA	0	0.14	0	0	0	0	0	0.0466667	0	0.52	0	0	0	0	0	0.173333	0	0.11	0	0	0	0	0	0.0366667
URS00009BAD86	'URS00009BAD86'	lncRNA
URS00009BAD9A	'URS00009BAD9A'	lncRNA
URS00009BAD9D	'URS00009BAD9D'	lncRNA
URS00009BADA1	'URS00009BADA1'	lncRNA
URS00009BADA4	'URS00009BADA4'	lncRNA	0.04	0	0	0	0	0	0	0.0133333	1	0	0	0	0	0	0	0.333333	0.03	0	0	0	0	0	0	0.01	0.747384	0.854672	0.952328
URS00009BADAE	'URS00009BADAE'	lncRNA
URS00009BADB2	'URS00009BADB2'	lncRNA
URS00009BADCC	'URS00009BADCC'	lncRNA	0	0.35	0	0	0	0	0	0.116667	0	1	0	0	0	0	0	0.333333	0	0.27	0	0	0	0	0	0.09	0.747384	0.854672	0.952328
URS00009BADEC	'URS00009BADEC'	lncRNA
URS00009BADEE	'URS00009BADEE'	lncRNA
URS00009BADEF	'URS00009BADEF'	lncRNA	0.04	0	0	0	0.09	0	0.03	0.0133333	1	0	0	0	2	0	0.666667	0.333333	0.04	0	0	0	0.07	0	0.0233333	0.0133333	-1.03723	0.766017	0.952328
URS00009BAE02	'URS00009BAE02'	lncRNA	0	0	0	0.16	0	0	0.0533333	0	0	0	0	2	0	0	0.666667	0	0	0	0	0.13	0	0	0.0433333	0	-2.13576	0.596345	0.923935
URS00009BAE09	'URS00009BAE09'	lncRNA	0.18	0.21	0.26	0.14	0.08	0.08	0.1	0.216667	4.39	5	6	3.61	2	2	2.53667	5.13	0.15	0.17	0.21	0.12	0.06	0.06	0.08	0.176667	0.876035	0.391987	0.773369
URS00009BAE15	'URS00009BAE15'	lncRNA	0	0	0	0.4	0	0	0.133333	0	0	0	0	1	0	0	0.333333	0	0	0	0	0.32	0	0	0.106667	0	-1.17617	0.773161	0.952328
URS00009BAE21	'URS00009BAE21'	lncRNA
URS00009BAE22	'URS00009BAE22'	lncRNA
URS00009BAE25	'URS00009BAE25'	lncRNA	4.64	7.31	8.73	16.94	8.53	15.2	13.5567	6.89333	395.24	594.85	692.51	1473	703.43	1238.36	1138.26	560.867	3.81	5.76	6.79	13.82	6.53	11.75	10.7	5.45333	-1.26399	1.74935e-05	0.000289185
URS00009BAE26	'URS00009BAE26'	lncRNA
URS00009BAE2E	'URS00009BAE2E'	lncRNA	0.08	0	0.08	0	0.13	0	0.0433333	0.0533333	2	0	1.88	0	3.24	0	1.08	1.29333	0.07	0	0.06	0	0.1	0	0.0333333	0.0433333	-0.129539	0.957599	0.975955
URS00009BAE3A	'URS00009BAE3A'	lncRNA	0.23	0.48	0.25	0.27	0.35	0.41	0.343333	0.32	4	8	4	5	6	7	6	5.33333	0.19	0.38	0.19	0.22	0.27	0.31	0.266667	0.253333	-0.384877	0.639118	0.948567
URS00009BAE3C	'URS00009BAE3C'	lncRNA
URS00009BAE46	'URS00009BAE46'	lncRNA	0	0	0	0	0.04	0	0.0133333	0	0	0	0	0	1	0	0.333333	0	0	0	0	0	0.03	0	0.01	0	-1.17617	0.773161	0.952328
URS00009BAE4B	'URS00009BAE4B'	lncRNA
URS00009BAE4D	'URS00009BAE4D'	lncRNA	0.03	0	0	0.02	0	0.09	0.0366667	0.01	1	0	0	0.81	0	2.93	1.24667	0.333333	0.03	0	0	0.02	0	0.07	0.03	0.01	-1.12399	0.743838	0.952328
URS00009BAE53	'URS00009BAE53'	lncRNA
URS00009BAE62	'URS00009BAE62'	lncRNA	0.13	0.16	0.04	0.15	0.12	0.14	0.136667	0.11	8	9	2	9	7	8	8	6.33333	0.11	0.13	0.03	0.12	0.09	0.11	0.106667	0.09	-0.549677	0.490402	0.860206
URS00009BAE68	'URS00009BAE68'	lncRNA
URS00009BAE69	'URS00009BAE69'	lncRNA
URS00009BAE6A	'URS00009BAE6A'	lncRNA
URS00009BAE70	'URS00009BAE70'	lncRNA	0	0	0	0	0.07	0	0.0233333	0	0	0	0	0	1	0	0.333333	0	0	0	0	0	0.06	0	0.02	0	-1.17617	0.773161	0.952328
URS00009BAE85	'URS00009BAE85'	lncRNA	0.07	0.09	0.04	0.07	0.05	0.03	0.05	0.0666667	4.48	5.99	2.22	5.01	2.98	1.79	3.26	4.23	0.06	0.07	0.03	0.06	0.04	0.02	0.04	0.0533333	0.232572	0.84006	0.952328
URS00009BAE91	'URS00009BAE91'	lncRNA	0	0.02	0.02	0.04	0	0.01	0.0166667	0.0133333	0	1	0.98	2	0	0.5	0.833333	0.66	0	0.02	0.02	0.03	0	0.01	0.0133333	0.0133333	-1.1703	0.732956	0.952328
URS00009BAE98	'URS00009BAE98'	lncRNA
URS00009BAE9D	'URS00009BAE9D'	lncRNA
URS00009BAE9F	'URS00009BAE9F'	lncRNA	0.04	0.05	0.05	0.07	0	0	0.0233333	0.0466667	6	6.96	6.59	9.91	0.55	0	3.48667	6.51667	0.04	0.04	0.04	0.06	0	0	0.02	0.04	0.728743	0.604525	0.926559
URS00009BAEA0	'URS00009BAEA0'	lncRNA
URS00009BAEBF	'URS00009BAEBF'	lncRNA
URS00009BAEC3	'URS00009BAEC3'	lncRNA	0	0	0	0.93	0	0	0.31	0	0	0	0	13	0	0	4.33333	0	0	0	0	0.76	0	0	0.253333	0	-4.84181	0.0767519	0.27058
URS00009BAEC7	'URS00009BAEC7'	lncRNA	12.81	14.17	11.62	14.11	14.09	14.11	14.1033	12.8667	314.48	329.95	263.49	357.48	336.83	335.67	343.327	302.64	10.52	11.17	9.04	11.51	10.77	10.91	11.0633	10.2433	-0.397185	0.0164156	0.0849878
URS00009BAECE	'URS00009BAECE'	lncRNA
URS00009BAED3	'URS00009BAED3'	lncRNA	0	0.02	0	0	0	0	0	0.00666667	0	1	0	0	0	0	0	0.333333	0	0.01	0	0	0	0	0	0.00333333	0.747384	0.854672	0.952328
URS00009BAED6	'URS00009BAED6'	lncRNA	0.98	0.72	1.44	0.7	1.4	1.23	1.11	1.04667	23	16	31	17	32	28	25.6667	23.3333	0.81	0.57	1.12	0.57	1.07	0.95	0.863333	0.833333	-0.343272	0.448532	0.821646
URS00009BAEDC	'URS00009BAEDC'	lncRNA
URS00009BAEE6	'URS00009BAEE6'	lncRNA	0.16	0.08	0.12	0.06	0.11	0.11	0.0933333	0.12	12.67	6.57	9.47	5.19	8.52	8.89	7.53333	9.57	0.13	0.07	0.1	0.05	0.08	0.09	0.0733333	0.1	0.1594	0.822239	0.952328
URS00009BAEE8	'URS00009BAEE8'	lncRNA	0.03	0.03	0.01	0.05	0.03	0.03	0.0366667	0.0233333	3	3	1	5	3	3	3.66667	2.33333	0.02	0.02	0.01	0.04	0.02	0.02	0.0266667	0.0166667	-0.87001	0.439137	0.814011
URS00009BAEF4	'URS00009BAEF4'	lncRNA
URS00009BAEFD	'URS00009BAEFD'	lncRNA
URS00009BAEFE	'URS00009BAEFE'	lncRNA
URS00009BAF03	'URS00009BAF03'	lncRNA
URS00009BAF1A	'URS00009BAF1A'	lncRNA	0.25	0.43	0.19	0.06	0.08	0.1	0.08	0.29	10	16.37	6.96	2.5	3	4	3.16667	11.11	0.21	0.34	0.15	0.05	0.06	0.08	0.0633333	0.233333	1.62042	0.0604711	0.227765
URS00009BAF22	'URS00009BAF22'	lncRNA	3.94	3.2	3.32	1.69	2.42	3.08	2.39667	3.48667	154.82	119.63	120.94	68.16	92.23	116.52	92.3033	131.797	3.24	2.52	2.58	1.38	1.85	2.38	1.87	2.78	0.302605	0.25566	0.606483
URS00009BAF29	'URS00009BAF29'	lncRNA	0.46	0.24	0	0	0.6	0.33	0.31	0.233333	2.83	1.32	0	0	3.65	2.07	1.90667	1.38333	0.38	0.19	0	0	0.46	0.26	0.24	0.19	-0.897717	0.638538	0.948088
URS00009BAF33	'URS00009BAF33'	lncRNA	0	0.65	0	0	0	0	0	0.216667	0	8.23	0	0	0	0	0	2.74333	0	0.51	0	0	0	0	0	0.17	3.62964	0.261636	0.614414
URS00009BAF36	'URS00009BAF36'	lncRNA
URS00009BAF3B	'URS00009BAF3B'	lncRNA	0.08	0.03	0.03	0.03	0	0.05	0.0266667	0.0466667	2.96	1	1	1.04	0	1.93	0.99	1.65333	0.07	0.02	0.02	0.02	0	0.04	0.02	0.0366667	0.771328	0.690738	0.952328
URS00009BAF45	'URS00009BAF45'	lncRNA
URS00009BAF4A	'URS00009BAF4A'	lncRNA	0.08	0.25	0	0.14	0.16	0	0.1	0.11	0.5	1.5	0	1	1	0	0.666667	0.666667	0.06	0.2	0	0.12	0.12	0	0.08	0.0866667	-1.10519	0.705796	0.952328
URS00009BAF62	'URS00009BAF62'	lncRNA	0.21	0	0	0.13	0.32	0	0.15	0.07	4.62	0	0	3	7.06	0	3.35333	1.54	0.17	0	0	0.11	0.25	0	0.12	0.0566667	-1.46403	0.45165	0.823677
URS00009BAF6C	'URS00009BAF6C'	lncRNA
URS00009BAF87	'URS00009BAF87'	lncRNA	4.83	5.33	5.91	5.42	5.68	5.32	5.47333	5.35667	190.46	200.22	216.38	219.76	217.83	202.26	213.283	202.353	3.96	4.2	4.59	4.43	4.35	4.12	4.3	4.25	-0.290378	0.0702622	0.253809
URS00009BAF8F	'URS00009BAF8F'	lncRNA
URS00009BAF97	'URS00009BAF97'	lncRNA	0.2	0	0	0	0	0	0	0.0666667	1	0	0	0	0	0	0	0.333333	0.16	0	0	0	0	0	0	0.0533333	0.747384	0.854672	0.952328
URS00009BAF9B	'URS00009BAF9B'	lncRNA
URS00009BAFA3	'URS00009BAFA3'	lncRNA
URS00009BAFAC	'URS00009BAFAC'	lncRNA
URS00009BAFAF	'URS00009BAFAF'	lncRNA
URS00009BAFB3	'URS00009BAFB3'	lncRNA	0.33	0.38	0.45	0.26	0.48	0.27	0.336667	0.386667	18.98	21.04	24.4	15.53	26.63	14.7	18.9533	21.4733	0.27	0.3	0.35	0.21	0.36	0.21	0.26	0.306667	-0.00968142	0.983475	0.990309
URS00009BAFB7	'URS00009BAFB7'	lncRNA
URS00009BAFCA	'URS00009BAFCA'	lncRNA
URS00009BAFF8	'URS00009BAFF8'	lncRNA
URS00009BAFFF	'URS00009BAFFF'	lncRNA
URS00009BB006	'URS00009BB006'	lncRNA
URS00009BB009	'URS00009BB009'	lncRNA	0.01	0	0	0	0.01	0	0.00333333	0.00333333	0.99	0.26	0	0.66	1.1	0.31	0.69	0.416667	0.01	0	0	0	0.01	0	0.00333333	0.00333333	-1.17617	0.773161	0.952328
URS00009BB00E	'URS00009BB00E'	lncRNA
URS00009BB00F	'URS00009BB00F'	lncRNA
URS00009BB01E	'URS00009BB01E'	lncRNA
URS00009BB024	'URS00009BB024'	lncRNA
URS00009BB028	'URS00009BB028'	lncRNA
URS00009BB02C	'URS00009BB02C'	lncRNA	0.3	0.46	0.49	0.36	0.39	0.42	0.39	0.416667	17.28	25.15	26.19	20.99	21.87	23.16	22.0067	22.8733	0.25	0.36	0.38	0.29	0.3	0.32	0.303333	0.33	-0.131113	0.758757	0.952328
URS00009BB032	'URS00009BB032'	lncRNA
URS00009BB03B	'URS00009BB03B'	lncRNA	0	0.02	0.05	0	0	0	0	0.0233333	0	1	3	0	0	0	0	1.33333	0	0.01	0.04	0	0	0	0	0.0166667	2.61609	0.414088	0.792499
URS00009BB03D	'URS00009BB03D'	lncRNA	0.12	0.06	0.12	0.16	0.23	0	0.13	0.1	2.13	0.99	2.05	3	4.09	0	2.36333	1.72333	0.1	0.05	0.1	0.13	0.18	0	0.103333	0.0833333	-1.00237	0.558576	0.9053
URS00009BB040	'URS00009BB040'	lncRNA
URS00009BB048	'URS00009BB048'	lncRNA	8.33	6.16	5.57	4.25	2.94	3.4	3.53	6.68667	295.75	208.31	183.5	154.91	101.55	116.2	124.22	229.187	6.84	4.86	4.33	3.47	2.25	2.63	2.78333	5.34333	0.669297	0.0175521	0.089407
URS00009BB04B	'URS00009BB04B'	lncRNA
URS00009BB051	'URS00009BB051'	lncRNA
URS00009BB052	'URS00009BB052'	lncRNA
URS00009BB05D	'URS00009BB05D'	lncRNA
URS00009BB060	'URS00009BB060'	lncRNA
URS00009BB062	'URS00009BB062'	lncRNA
URS00009BB06E	'URS00009BB06E'	lncRNA
URS00009BB075	'URS00009BB075'	lncRNA	26.25	28.41	20.22	30.37	25.87	18.21	24.8167	24.96	458	468	324	550	441	310	433.667	416.667	21.56	22.4	15.72	24.78	19.79	14.08	19.55	19.8933	-0.27386	0.278046	0.637639
URS00009BB076	'URS00009BB076'	lncRNA	1.22	0	1.28	1.97	2.26	0.99	1.74	0.833333	1	0	0.79	2	2	1	1.66667	0.596667	1	0	0.99	1.6	1.73	0.77	1.36667	0.663333	-2.43065	0.240959	0.583627
URS00009BB080	'URS00009BB080'	lncRNA
URS00009BB088	'URS00009BB088'	lncRNA
URS00009BB08B	'URS00009BB08B'	lncRNA
URS00009BB08C	'URS00009BB08C'	lncRNA	0.02	0	0.02	0.03	0.02	0.02	0.0233333	0.0133333	1	0	1	1.63	1	1.2	1.27667	0.666667	0.02	0	0.02	0.02	0.02	0.02	0.02	0.0133333	-0.79582	0.696555	0.952328
URS00009BB09A	'URS00009BB09A'	lncRNA	0	0	0	0.07	0.12	0	0.0633333	0	0	0	0	1	1.65	0	0.883333	0	0	0	0	0.06	0.09	0	0.05	0	-2.06659	0.589303	0.923935
URS00009BB0A6	'URS00009BB0A6'	lncRNA	0.25	0.3	0.31	0.34	0.31	0.39	0.346667	0.286667	30	35	35	41	36	45.03	40.6767	33.3333	0.21	0.24	0.24	0.27	0.24	0.3	0.27	0.23	-0.506182	0.129926	0.390687
URS00009BB0A7	'URS00009BB0A7'	lncRNA
URS00009BB0C5	'URS00009BB0C5'	lncRNA	0.29	0.04	0.12	0.04	0.08	0.08	0.0666667	0.15	8	1	3	1	2	2	1.66667	4	0.24	0.03	0.09	0.03	0.06	0.06	0.05	0.12	1.07484	0.407366	0.787687
URS00009BB0C9	'URS00009BB0C9'	lncRNA
URS00009BB0CE	'URS00009BB0CE'	lncRNA	0	0	0	0.02	0.02	0	0.0133333	0	0	0	0	1	1	0	0.666667	0	0	0	0	0.02	0.02	0	0.0133333	0	-2.06659	0.589303	0.923935
URS00009BB0CF	'URS00009BB0CF'	lncRNA	0	0.04	0	0	0.02	0.03	0.0166667	0.0133333	0	2.47	0	0	1	2	1	0.823333	0	0.03	0	0	0.01	0.02	0.01	0.01	-0.795379	0.753798	0.952328
URS00009BB0D7	'URS00009BB0D7'	lncRNA
URS00009BB0FB	'URS00009BB0FB'	lncRNA	0	0	0	0	0	0.01	0.00333333	0	0	0	0	0	0	1	0.333333	0	0	0	0	0	0	0.01	0.00333333	0	-1.17617	0.773161	0.952328
URS00009BB105	'URS00009BB105'	lncRNA
URS00009BB11E	'URS00009BB11E'	lncRNA	0.03	0.04	0.07	0.03	0.1	0	0.0433333	0.0466667	2	3	5	2	7	0	3	3.33333	0.02	0.03	0.06	0.02	0.07	0	0.03	0.0366667	-0.0331742	0.979796	0.988462
URS00009BB122	'URS00009BB122'	lncRNA
URS00009BB127	'URS00009BB127'	lncRNA
URS00009BB13B	'URS00009BB13B'	lncRNA
URS00009BB140	'URS00009BB140'	lncRNA
URS00009BB147	'URS00009BB147'	lncRNA
URS00009BB148	'URS00009BB148'	lncRNA
URS00009BB156	'URS00009BB156'	lncRNA
URS00009BB161	'URS00009BB161'	lncRNA	0	0	0	0.08	0	0.04	0.04	0	0	0	0	2	0	1	1	0	0	0	0	0.06	0	0.03	0.03	0	-2.7041	0.41029	0.789188
URS00009BB173	'URS00009BB173'	lncRNA
URS00009BB176	'URS00009BB176'	lncRNA
URS00009BB183	'URS00009BB183'	lncRNA	0.04	0	0	0.04	0	0	0.0133333	0.0133333	1	0	0	1	0	0	0.333333	0.333333	0.03	0	0	0.03	0	0	0.01	0.01	-0.214388	0.956135	0.975955
URS00009BB18A	'URS00009BB18A'	lncRNA	0.37	0	0	0	0.31	0.49	0.266667	0.123333	2.68	0	0	0	2.23	3.6	1.94333	0.893333	0.3	0	0	0	0.24	0.38	0.206667	0.1	-1.48334	0.513277	0.877628
URS00009BB18F	'URS00009BB18F'	lncRNA
URS00009BB191	'URS00009BB191'	lncRNA
URS00009BB1A0	'URS00009BB1A0'	lncRNA
URS00009BB1A2	'URS00009BB1A2'	lncRNA	0.24	0	0	0	0	0	0	0.08	0.57	0	0	0	0	0	0	0.19	0.2	0	0	0	0	0	0	0.0666667
URS00009BB1AD	'URS00009BB1AD'	lncRNA
URS00009BB1B0	'URS00009BB1B0'	lncRNA
URS00009BB1C5	'URS00009BB1C5'	lncRNA
URS00009BB1D0	'URS00009BB1D0'	lncRNA
URS00009BB1DC	'URS00009BB1DC'	lncRNA	0	0	0	0	0.03	0	0.01	0	0	0	0	0	1	0	0.333333	0	0	0	0	0	0.02	0	0.00666667	0	-1.17617	0.773161	0.952328
URS00009BB1E6	'URS00009BB1E6'	lncRNA	0.67	0.51	0.75	0.27	0.59	0.51	0.456667	0.643333	261.84	190.79	275.08	106.38	221.89	188.63	172.3	242.57	0.55	0.4	0.58	0.22	0.45	0.39	0.353333	0.51	0.296354	0.271285	0.627705
URS00009BB1EB	'URS00009BB1EB'	lncRNA	0	0	0	0	0	0.13	0.0433333	0	0	0	0	0	0	2.29	0.763333	0	0	0	0	0	0	0.1	0.0333333	0	-2.08657	0.605214	0.926559
URS00009BB1F4	'URS00009BB1F4'	lncRNA	0.05	0.02	0.05	0.05	0.09	0.03	0.0566667	0.04	2	1	2	2	3.5	1.16	2.22	1.66667	0.04	0.02	0.04	0.04	0.07	0.02	0.0433333	0.0333333	-0.465051	0.737621	0.952328
URS00009BB21A	'URS00009BB21A'	lncRNA	0.02	0	0	0.03	0	0	0.01	0.00666667	1	0	0	2.02	0	0	0.673333	0.333333	0.01	0	0	0.02	0	0	0.00666667	0.00333333	-1.17019	0.731886	0.952328
URS00009BB21C	'URS00009BB21C'	lncRNA
URS00009BB227	'URS00009BB227'	lncRNA
URS00009BB228	'URS00009BB228'	lncRNA
URS00009BB22A	'URS00009BB22A'	lncRNA
URS00009BB22B	'URS00009BB22B'	lncRNA
URS00009BB22F	'URS00009BB22F'	lncRNA
URS00009BB235	'URS00009BB235'	lncRNA	0.04	0	0.05	0.06	0	0	0.02	0.03	0.75	0	0.82	1.05	0	0	0.35	0.523333	0.03	0	0.04	0.05	0	0	0.0166667	0.0233333	-1.17617	0.773161	0.952328
URS00009BB239	'URS00009BB239'	lncRNA
URS00009BB23A	'URS00009BB23A'	lncRNA	0	0	0	0	0	0.03	0.01	0	0	0	0	0	0	1	0.333333	0	0	0	0	0	0	0.02	0.00666667	0	-1.17617	0.773161	0.952328
URS00009BB23E	'URS00009BB23E'	lncRNA
URS00009BB24F	'URS00009BB24F'	lncRNA
URS00009BB257	'URS00009BB257'	lncRNA
URS00009BB260	'URS00009BB260'	lncRNA
URS00009BB26F	'URS00009BB26F'	lncRNA
URS00009BB284	'URS00009BB284'	lncRNA
URS00009BB288	'URS00009BB288'	lncRNA	0.39	0.44	0.53	0.43	0	0	0.143333	0.453333	4.99	5.28	6.08	5.74	0	0	1.91333	5.45	0.32	0.35	0.41	0.35	0	0	0.116667	0.36	1.31863	0.358338	0.733691
URS00009BB29A	'URS00009BB29A'	lncRNA	0	0	0.1	0	0.04	0	0.0133333	0.0333333	0	0	2	0	0.93	0	0.31	0.666667	0	0	0.08	0	0.03	0	0.01	0.0266667	1.61198	0.689933	0.952328
URS00009BB29B	'URS00009BB29B'	lncRNA
URS00009BB29D	'URS00009BB29D'	lncRNA
URS00009BB2A4	'URS00009BB2A4'	lncRNA
URS00009BB2A9	'URS00009BB2A9'	lncRNA
URS00009BB2AB	'URS00009BB2AB'	lncRNA
URS00009BB2B1	'URS00009BB2B1'	lncRNA	0.02	0	0.01	0.01	0	0.01	0.00666667	0.01	2	0	1	1	0	1	0.666667	1	0.02	0	0.01	0.01	0	0.01	0.00666667	0.01	0.358397	0.873319	0.960465
URS00009BB2B6	'URS00009BB2B6'	lncRNA
URS00009BB2BC	'URS00009BB2BC'	lncRNA
URS00009BB2C0	'URS00009BB2C0'	lncRNA	0.26	0.09	0.24	0.27	0.25	0.21	0.243333	0.196667	25	8	21	26	23	19	22.6667	18	0.22	0.07	0.18	0.22	0.19	0.16	0.19	0.156667	-0.544035	0.305189	0.674803
URS00009BB2C3	'URS00009BB2C3'	lncRNA	0.12	0	0	0	0	0	0	0.04	1	0	0	0	0	0	0	0.333333	0.1	0	0	0	0	0	0	0.0333333	0.747384	0.854672	0.952328
URS00009BB2C8	'URS00009BB2C8'	lncRNA	29.29	23.88	7.88	168.12	118.33	100.44	128.963	20.35	1685.46	1311.84	421.95	9904.64	6603.96	5546.48	7351.69	1139.75	24.06	18.83	6.13	137.2	90.51	77.65	101.787	16.34	-2.90095	3.88033e-06	7.93576e-05
URS00009BB2D2	'URS00009BB2D2'	lncRNA
URS00009BB2DC	'URS00009BB2DC'	lncRNA	9.27	10.05	11.37	8.19	10.07	9.44	9.23333	10.23	805.62	834.93	920.43	726.81	847.31	784.77	786.297	853.66	7.62	7.93	8.84	6.68	7.7	7.3	7.22667	8.13	-0.0945073	0.375707	0.753172
URS00009BB2E7	'URS00009BB2E7'	lncRNA
URS00009BB2EA	'URS00009BB2EA'	lncRNA
URS00009BB2F1	'URS00009BB2F1'	lncRNA
URS00009BB2FC	'URS00009BB2FC'	lncRNA
URS00009BB322	'URS00009BB322'	lncRNA
URS00009BB327	'URS00009BB327'	lncRNA
URS00009BB338	'URS00009BB338'	lncRNA	0	0.06	0	0.29	0.06	0.43	0.26	0.02	0	1	0	5	1	7	4.33333	0.333333	0	0.05	0	0.23	0.05	0.33	0.203333	0.0166667	-3.83611	0.0284765	0.129411
URS00009BB33F	'URS00009BB33F'	lncRNA	0.46	0.48	0.26	0.24	0.3	0.47	0.336667	0.4	17	17	9	9	11	17	12.3333	14.3333	0.37	0.38	0.2	0.19	0.23	0.37	0.263333	0.316667	0.00777413	0.989434	0.994397
URS00009BB344	'URS00009BB344'	lncRNA	0	0.01	0	0	0	0	0	0.00333333	0	1	0	0	0	0	0	0.333333	0	0.01	0	0	0	0	0	0.00333333	0.747384	0.854672	0.952328
URS00009BB348	'URS00009BB348'	lncRNA
URS00009BB34D	'URS00009BB34D'	lncRNA
URS00009BB351	'URS00009BB351'	lncRNA
URS00009BB361	'URS00009BB361'	lncRNA
URS00009BB365	'URS00009BB365'	lncRNA
URS00009BB371	'URS00009BB371'	lncRNA	0.03	0.03	0.05	0.08	0.06	0.05	0.0633333	0.0366667	2	2	3.63	6.42	4.23	3.91	4.85333	2.54333	0.02	0.02	0.04	0.06	0.04	0.04	0.0466667	0.0266667	-1.11748	0.292264	0.658794
URS00009BB388	'URS00009BB388'	lncRNA
URS00009BB38D	'URS00009BB38D'	lncRNA
URS00009BB39B	'URS00009BB39B'	lncRNA	0	0	1.04	0.68	0	0	0.226667	0.346667	0	0	1	1	0	0	0.333333	0.333333	0	0	0.81	0.55	0	0	0.183333	0.27	-0.214388	0.95654	0.975955
URS00009BB39C	'URS00009BB39C'	lncRNA
URS00009BB3A7	'URS00009BB3A7'	lncRNA
URS00009BB3AA	'URS00009BB3AA'	lncRNA	0.01	0.01	0	0	0	0	0	0.00666667	0.51	0.5	0	0	0	0	0	0.336667	0.01	0.01	0	0	0	0	0	0.00666667
URS00009BB3AB	'URS00009BB3AB'	lncRNA
URS00009BB3B0	'URS00009BB3B0'	lncRNA	0	0	1.51	0	0	0.43	0.143333	0.503333	0	0	5.71	0	0	1.93	0.643333	1.90333	0	0	1.17	0	0	0.33	0.11	0.39	1.97131	0.504147	0.871405
URS00009BB3B2	'URS00009BB3B2'	lncRNA
URS00009BB3B4	'URS00009BB3B4'	lncRNA	0.43	0.5	0.49	0.4	0.95	1.29	0.88	0.473333	19	21	20	18	41	55	38	20	0.35	0.39	0.38	0.32	0.73	1	0.683333	0.373333	-1.13136	0.0172341	0.0881993
URS00009BB3C6	'URS00009BB3C6'	lncRNA
URS00009BB3C8	'URS00009BB3C8'	lncRNA	0.05	0	0.11	0.05	0.05	0	0.0333333	0.0533333	1	0	2	1	1	0	0.666667	1	0.04	0	0.08	0.04	0.04	0	0.0266667	0.04	0.370321	0.869648	0.958793
URS00009BB3CA	'URS00009BB3CA'	lncRNA	0.05	0	0.11	0.03	0.03	0.19	0.0833333	0.0533333	2	0	3.99	1	1	7	3	1.99667	0.04	0	0.09	0.02	0.02	0.15	0.0633333	0.0433333	-1.07221	0.483854	0.8531
URS00009BB3CC	'URS00009BB3CC'	lncRNA
URS00009BB3D7	'URS00009BB3D7'	lncRNA	1.49	1.52	0.81	0.89	1.23	1.15	1.09	1.27333	154	150	78	94	123	113	110	127.333	1.23	1.2	0.63	0.73	0.94	0.89	0.853333	1.02	0.00832741	0.977847	0.987476
URS00009BB3D9	'URS00009BB3D9'	lncRNA
URS00009BB3DB	'URS00009BB3DB'	lncRNA
URS00009BB3FA	'URS00009BB3FA'	lncRNA	1.55	1.56	1.54	1.44	1.63	1.41	1.49333	1.55	118.35	113.43	109.7	112.07	120.81	102.63	111.837	113.827	1.27	1.23	1.2	1.17	1.25	1.09	1.17	1.23333	-0.186484	0.358816	0.734167
URS00009BB3FF	'URS00009BB3FF'	lncRNA
URS00009BB40A	'URS00009BB40A'	lncRNA	7.51	6.5	9.3	20.7	12.31	20.87	17.96	7.77	583.44	483.18	673.85	1644.56	927.3	1553.37	1375.08	580.157	6.17	5.13	7.24	16.89	9.42	16.13	14.1467	6.18	-1.47689	3.05711e-09	1.36231e-07
URS00009BB40C	'URS00009BB40C'	lncRNA
URS00009BB410	'URS00009BB410'	lncRNA
URS00009BB424	'URS00009BB424'	lncRNA	2.61	2.77	3.11	1.26	1.47	1.92	1.55	2.83	86.4	87.1	95.36	42.69	47.29	61.12	50.3667	89.62	2.15	2.18	2.42	1.03	1.13	1.48	1.21333	2.25	0.622323	0.0197119	0.0977634
URS00009BB433	'URS00009BB433'	lncRNA	0.09	0	0	0	0	0	0	0.03	1	0	0	0	0	0	0	0.333333	0.08	0	0	0	0	0	0	0.0266667	0.747384	0.854672	0.952328
URS00009BB447	'URS00009BB447'	lncRNA
URS00009BB451	'URS00009BB451'	lncRNA	0	0.14	0	0	0.21	0	0.07	0.0466667	0	2.21	0	0.06	3.42	0	1.16	0.736667	0	0.11	0	0	0.16	0	0.0533333	0.0366667	-0.735765	0.80813	0.952328
URS00009BB460	'URS00009BB460'	lncRNA
URS00009BB462	'URS00009BB462'	lncRNA
URS00009BB47A	'URS00009BB47A'	lncRNA	0.13	0.42	0.87	0.85	0.39	0.13	0.456667	0.473333	1	3	6	7	3	1	3.66667	3.33333	0.11	0.33	0.67	0.7	0.3	0.1	0.366667	0.37	-0.384465	0.745758	0.952328
URS00009BB47C	'URS00009BB47C'	lncRNA
URS00009BB498	'URS00009BB498'	lncRNA
URS00009BB49D	'URS00009BB49D'	lncRNA	0	0.07	0	0	0	0	0	0.0233333	0	2	0	0	0	0	0	0.666667	0	0.06	0	0	0	0	0	0.02	1.63075	0.686389	0.952328
URS00009BB4A5	'URS00009BB4A5'	lncRNA	4.32	5.41	3.92	5.83	6.81	5.1	5.91333	4.55	32	37	26	46	50	38	44.6667	31.6667	3.55	4.26	3.05	4.76	5.21	3.94	4.63667	3.62	-0.707618	0.0370282	0.157952
URS00009BB4AA	'URS00009BB4AA'	lncRNA
URS00009BB4B4	'URS00009BB4B4'	lncRNA
URS00009BB4CE	'URS00009BB4CE'	lncRNA
URS00009BB4CF	'URS00009BB4CF'	lncRNA	0	0	0	0.2	0	0	0.0666667	0	0	0	0	2.96	0	0	0.986667	0	0	0	0	0.16	0	0	0.0533333	0	-2.13576	0.596345	0.923935
URS00009BB4D7	'URS00009BB4D7'	lncRNA
URS00009BB4DD	'URS00009BB4DD'	lncRNA	0.01	0.4	0.08	0.08	0	0.08	0.0533333	0.163333	3.78	104.31	21.52	23.47	0	20.81	14.76	43.2033	0.01	0.31	0.07	0.07	0	0.06	0.0433333	0.13	1.29744	0.478325	0.847928
URS00009BB4DE	'URS00009BB4DE'	lncRNA	1.45	2.15	1.84	1.83	2.31	2.45	2.19667	1.81333	292	414	345	374	449	470	431	350.333	1.19	1.7	1.43	1.49	1.77	1.89	1.71667	1.44	-0.513722	0.00235139	0.0179644
URS00009BB4E0	'URS00009BB4E0'	lncRNA	0.01	0	0	0	0	0	0	0.00333333	0.22	0	0	0	0	0	0	0.0733333	0.01	0	0	0	0	0	0	0.00333333
URS00009BB4E3	'URS00009BB4E3'	lncRNA
URS00009BB4EB	'URS00009BB4EB'	lncRNA
URS00009BB4ED	'URS00009BB4ED'	lncRNA	0	0	0	3.78	0	0.26	1.34667	0	0	0	0	2.14	0	0.15	0.763333	0	0	0	0	3.08	0	0.2	1.09333	0	-2.13576	0.596345	0.923935
URS00009BB4F6	'URS00009BB4F6'	lncRNA
URS00009BB500	'URS00009BB500'	lncRNA
URS00009BB504	'URS00009BB504'	lncRNA	0	0	0	0.06	0.1	0	0.0533333	0	0	0	0	1	1.67	0	0.89	0	0	0	0	0.05	0.08	0	0.0433333	0	-2.06659	0.589303	0.923935
URS00009BB505	'URS00009BB505'	lncRNA
URS00009BB511	'URS00009BB511'	lncRNA
URS00009BB519	'URS00009BB519'	lncRNA
URS00009BB521	'URS00009BB521'	lncRNA
URS00009BB526	'URS00009BB526'	lncRNA	0	0	0	0.02	0	0	0.00666667	0	0	0	0	1	0	0	0.333333	0	0	0	0	0.02	0	0	0.00666667	0	-1.17617	0.773161	0.952328
URS00009BB53B	'URS00009BB53B'	lncRNA
URS00009BB53F	'URS00009BB53F'	lncRNA
URS00009BB540	'URS00009BB540'	lncRNA
URS00009BB545	'URS00009BB545'	lncRNA	0	0	0	0	0	0.14	0.0466667	0	0	0	0	0	0	3	1	0	0	0	0	0	0	0.11	0.0366667	0	-2.67213	0.503444	0.871097
URS00009BB552	'URS00009BB552'	lncRNA
URS00009BB55F	'URS00009BB55F'	lncRNA
URS00009BB560	'URS00009BB560'	lncRNA	0.79	0	0	0.35	0	0	0.116667	0.263333	2	0	0	1	0	0	0.333333	0.666667	0.65	0	0	0.28	0	0	0.0933333	0.216667	0.723327	0.835045	0.952328
URS00009BB565	'URS00009BB565'	lncRNA
URS00009BB567	'URS00009BB567'	lncRNA
URS00009BB56C	'URS00009BB56C'	lncRNA
URS00009BB571	'URS00009BB571'	lncRNA	0.02	0	0	0	0	0	0	0.00666667	1	0	0	0	0	0	0	0.333333	0.01	0	0	0	0	0	0	0.00333333	0.747384	0.854672	0.952328
URS00009BB574	'URS00009BB574'	lncRNA
URS00009BB576	'URS00009BB576'	lncRNA
URS00009BB587	'URS00009BB587'	lncRNA
URS00009BB591	'URS00009BB591'	lncRNA
URS00009BB593	'URS00009BB593'	lncRNA	0	0	0	0	0.03	0	0.01	0	0	0	0	0	1	0	0.333333	0	0	0	0	0	0.02	0	0.00666667	0	-1.17617	0.773161	0.952328
URS00009BB598	'URS00009BB598'	lncRNA
URS00009BB599	'URS00009BB599'	lncRNA
URS00009BB5A1	'URS00009BB5A1'	lncRNA	0.08	0.03	0.06	0.05	0	0.03	0.0266667	0.0566667	3	1	2	2	0	1	1	2	0.07	0.02	0.05	0.04	0	0.02	0.02	0.0466667	0.763309	0.646943	0.952328
URS00009BB5AD	'URS00009BB5AD'	lncRNA
URS00009BB5AE	'URS00009BB5AE'	lncRNA
URS00009BB5B9	'URS00009BB5B9'	lncRNA
URS00009BB5BA	'URS00009BB5BA'	lncRNA
URS00009BB5E4	'URS00009BB5E4'	lncRNA
URS00009BB5F1	'URS00009BB5F1'	lncRNA
URS00009BB5F3	'URS00009BB5F3'	lncRNA
URS00009BB5FC	'URS00009BB5FC'	lncRNA
URS00009BB602	'URS00009BB602'	lncRNA
URS00009BB604	'URS00009BB604'	lncRNA	0.07	0	0	0	0.06	0	0.02	0.0233333	1.12	0	0.04	0	1	0	0.333333	0.386667	0.06	0	0	0	0.05	0	0.0166667	0.02	-0.214388	0.957017	0.975955
URS00009BB611	'URS00009BB611'	lncRNA	1.16	0.94	2.56	3.08	1.49	6.13	3.56667	1.55333	1.56	1.02	2.72	4.94	2.11	9.54	5.53	1.76667	0.96	0.74	1.99	2.52	1.14	4.74	2.8	1.23	-2.13926	0.0856204	0.29214
URS00009BB615	'URS00009BB615'	lncRNA
URS00009BB624	'URS00009BB624'	lncRNA	1.79	1.32	1.16	0.69	0.73	0.59	0.67	1.42333	183	129	111	72	72	58	67.3333	141	1.47	1.04	0.9	0.56	0.56	0.46	0.526667	1.13667	0.859252	0.00240021	0.0182605
URS00009BB627	'URS00009BB627'	lncRNA	0.03	0	0.01	0.02	0.01	0.05	0.0266667	0.0133333	2.8	0	1.31	2	1.42	4.62	2.68	1.37	0.02	0	0.01	0.02	0.01	0.04	0.0233333	0.01	-1.4383	0.373337	0.750391
URS00009BB629	'URS00009BB629'	lncRNA
URS00009BB62F	'URS00009BB62F'	lncRNA
URS00009BB630	'URS00009BB630'	lncRNA
URS00009BB649	'URS00009BB649'	lncRNA	0.05	0.16	0.08	0.12	0.1	0.03	0.0833333	0.0966667	2	6	3	5	4	1	3.33333	3.66667	0.04	0.12	0.06	0.1	0.08	0.02	0.0666667	0.0733333	-0.0847834	0.938851	0.975955
URS00009BB65B	'URS00009BB65B'	lncRNA
URS00009BB667	'URS00009BB667'	lncRNA	0	0	0	0	0	0	0	0	0	0	0	0	0.28	0	0.0933333	0	0	0	0	0	0	0	0	0
URS00009BB673	'URS00009BB673'	lncRNA
URS00009BB67B	'URS00009BB67B'	lncRNA
URS00009BB67C	'URS00009BB67C'	lncRNA	0.06	0.06	0	0	0.11	0	0.0366667	0.04	1	1	0	0	2	0	0.666667	0.666667	0.05	0.05	0	0	0.09	0	0.03	0.0333333	-0.136985	0.960235	0.977288
URS00009BB695	'URS00009BB695'	lncRNA
URS00009BB69B	'URS00009BB69B'	lncRNA
URS00009BB6B3	'URS00009BB6B3'	lncRNA
URS00009BB6B4	'URS00009BB6B4'	lncRNA	0	0	0.08	0	0	0	0	0.0266667	0	0	1	0	0	0	0	0.333333	0	0	0.06	0	0	0	0	0.02	0.747384	0.854672	0.952328
URS00009BB6CA	'URS00009BB6CA'	lncRNA
URS00009BB6DF	'URS00009BB6DF'	lncRNA
URS00009BB6E4	'URS00009BB6E4'	lncRNA	0.18	0.08	0.11	0.11	0.08	0.12	0.103333	0.123333	14	6	8	9	6	9	8	9.33333	0.15	0.06	0.09	0.09	0.06	0.09	0.08	0.1	0.00861962	0.990251	0.994881
URS00009BB71D	'URS00009BB71D'	lncRNA
URS00009BB728	'URS00009BB728'	lncRNA
URS00009BB738	'URS00009BB738'	lncRNA
URS00009BB742	'URS00009BB742'	lncRNA
URS00009BB749	'URS00009BB749'	lncRNA	0	0	0.05	0	0.05	0	0.0166667	0.0166667	0	0	1	0	1	0	0.333333	0.333333	0	0	0.04	0	0.04	0	0.0133333	0.0133333	-0.214388	0.957442	0.975955
URS00009BB74C	'URS00009BB74C'	lncRNA	2.18	6.25	9.41	0	3.64	0	1.21333	5.94667	8.91	22.9	33.39	0	15.01	0	5.00333	21.7333	1.79	4.92	7.32	0	2.78	0	0.926667	4.67667	1.91273	0.115478	0.360076
URS00009BB76E	'URS00009BB76E'	lncRNA
URS00009BB773	'URS00009BB773'	lncRNA
URS00009BB775	'URS00009BB775'	lncRNA
URS00009BB777	'URS00009BB777'	lncRNA	0	0	0	0.1	0	0	0.0333333	0	0	0	0	1	0	0	0.333333	0	0	0	0	0.08	0	0	0.0266667	0	-1.17617	0.773161	0.952328
URS00009BB78E	'URS00009BB78E'	lncRNA
URS00009BB7AF	'URS00009BB7AF'	lncRNA
URS00009BB7C3	'URS00009BB7C3'	lncRNA
URS00009BB7C9	'URS00009BB7C9'	lncRNA
URS00009BB7D6	'URS00009BB7D6'	lncRNA
URS00009BB7E5	'URS00009BB7E5'	lncRNA	0.03	0.03	0	0	0	0.06	0.02	0.02	1	1	0	0	0	2	0.666667	0.666667	0.02	0.02	0	0	0	0.04	0.0133333	0.0133333	-0.213259	0.937652	0.975955
URS00009BB7E6	'URS00009BB7E6'	lncRNA
URS00009BB805	'URS00009BB805'	lncRNA	0.42	0.61	0.4	0.34	0.53	0.36	0.41	0.476667	30	42	27	25	37	25	29	33	0.34	0.48	0.31	0.28	0.41	0.28	0.323333	0.376667	-0.0204242	0.95783	0.976082
URS00009BB810	'URS00009BB810'	lncRNA	0	0	0	0	0	0	0	0	0	0	0	0	0.2	0	0.0666667	0	0	0	0	0	0	0	0	0
URS00009BB817	'URS00009BB817'	lncRNA	0.48	0.78	1.07	1.03	2.57	1.31	1.63667	0.776667	4	6	7.94	9	21	10.82	13.6067	5.98	0.4	0.62	0.83	0.84	1.97	1.01	1.27333	0.616667	-1.43438	0.0395792	0.166252
URS00009BB81A	'URS00009BB81A'	lncRNA	2.26	1.14	1.21	1.33	0.97	1.66	1.32	1.53667	47.54	22.66	23.55	29.02	20	34	27.6733	31.25	1.86	0.9	0.94	1.09	0.75	1.29	1.04333	1.23333	-0.0639951	0.893521	0.970808
URS00009BB821	'URS00009BB821'	lncRNA	0.49	0.56	0.51	0.12	0.32	0.26	0.233333	0.52	24	26	23	6	15	12	11	24.3333	0.4	0.44	0.39	0.1	0.24	0.2	0.18	0.41	0.943369	0.0649399	0.239579
URS00009BB82A	'URS00009BB82A'	lncRNA	0.15	0.28	0.16	0.36	0.3	0.28	0.313333	0.196667	9	16	9	22	17.8	16.1	18.6333	11.3333	0.12	0.22	0.12	0.29	0.23	0.21	0.243333	0.153333	-0.915263	0.0907466	0.303857
URS00009BB830	'URS00009BB830'	lncRNA	0	0	0.03	0	0	0	0	0.01	0	0	1.29	0	0	0	0	0.43	0	0	0.02	0	0	0	0	0.00666667	0.747384	0.854672	0.952328
URS00009BB831	'URS00009BB831'	lncRNA
URS00009BB835	'URS00009BB835'	lncRNA	0	0	0	0.12	0.02	0	0.0466667	0	0	0	0	1.96	0.37	0	0.776667	0	0	0	0	0.1	0.02	0	0.04	0	-1.17617	0.773161	0.952328
URS00009BB83F	'URS00009BB83F'	lncRNA	0.29	0.44	0.17	0.47	0.14	0.54	0.383333	0.3	8.84	12.63	4.8	14.64	4.19	15.77	11.5333	8.75667	0.24	0.35	0.13	0.38	0.11	0.42	0.303333	0.24	-0.693214	0.372083	0.749033
URS00009BB852	'URS00009BB852'	lncRNA	0.64	0	0	0	0.86	0.38	0.413333	0.213333	3.18	0	0	0	4.27	1.94	2.07	1.06	0.53	0	0	0	0.66	0.29	0.316667	0.176667	-0.857745	0.704884	0.952328
URS00009BB856	'URS00009BB856'	lncRNA
URS00009BB862	'URS00009BB862'	lncRNA	0	0.01	0	0.01	0	0	0.00333333	0.00333333	0	1	0	1	0	0	0.333333	0.333333	0	0.01	0	0.01	0	0	0.00333333	0.00333333	-0.214388	0.956441	0.975955
URS00009BB863	'URS00009BB863'	lncRNA	0	0	0.13	0	0	0	0	0.0433333	0	0	2	0	0	0	0	0.666667	0	0	0.1	0	0	0	0	0.0333333	1.61198	0.689933	0.952328
URS00009BB86D	'URS00009BB86D'	lncRNA	0	0	1.21	0	0	0	0	0.403333	0	0	1	0	0	0	0	0.333333	0	0	0.94	0	0	0	0	0.313333	0.747384	0.854672	0.952328
URS00009BB875	'URS00009BB875'	lncRNA
URS00009BB87D	'URS00009BB87D'	lncRNA	0	0	0	0	0.08	0	0.0266667	0	0	0.11	0	0	2.32	0	0.773333	0.0366667	0	0	0	0	0.06	0	0.02	0	-1.99477	0.621905	0.93646
URS00009BB87E	'URS00009BB87E'	lncRNA	0.11	0	0.11	0	0.11	0	0.0366667	0.0733333	2	0	2	0	2	0	0.666667	1.33333	0.09	0	0.09	0	0.08	0	0.0266667	0.06	0.85113	0.723667	0.952328
URS00009BB894	'URS00009BB894'	lncRNA
URS00009BB896	'URS00009BB896'	lncRNA
URS00009BB8A6	'URS00009BB8A6'	lncRNA
URS00009BB8A9	'URS00009BB8A9'	lncRNA
URS00009BB8BA	'URS00009BB8BA'	lncRNA
URS00009BB8D3	'URS00009BB8D3'	lncRNA
URS00009BB8D7	'URS00009BB8D7'	lncRNA	1.68	1.08	1.54	1.2	1.48	1.79	1.49	1.43333	147.77	91.31	126.59	107.6	126.65	150.63	128.293	121.89	1.38	0.85	1.2	0.98	1.14	1.38	1.16667	1.14333	-0.282692	0.275436	0.633884
URS00009BB8E6	'URS00009BB8E6'	lncRNA
URS00009BB8EB	'URS00009BB8EB'	lncRNA
URS00009BB8ED	'URS00009BB8ED'	lncRNA
URS00009BB8F1	'URS00009BB8F1'	lncRNA
URS00009BB8F3	'URS00009BB8F3'	lncRNA	8.52	7.31	6.6	6.95	7.82	8.78	7.85	7.47667	205.71	167.49	147.17	173.27	184.03	205.5	187.6	173.457	7	5.76	5.13	5.67	5.98	6.79	6.14667	5.96333	-0.32506	0.119967	0.369839
URS00009BB8F9	'URS00009BB8F9'	lncRNA
URS00009BB8FB	'URS00009BB8FB'	lncRNA	0	0	0.07	0	0	0	0	0.0233333	0	0	2.36	0	0	0	0	0.786667	0	0	0.06	0	0	0	0	0.02	1.61198	0.689933	0.952328
URS00009BB902	'URS00009BB902'	lncRNA
URS00009BB903	'URS00009BB903'	lncRNA
URS00009BB904	'URS00009BB904'	lncRNA
URS00009BB90A	'URS00009BB90A'	lncRNA
URS00009BB926	'URS00009BB926'	lncRNA
URS00009BB930	'URS00009BB930'	lncRNA	0.11	0.15	0.12	0.05	0.12	0	0.0566667	0.126667	4	5	4	2	4.01	0	2.00333	4.33333	0.09	0.12	0.09	0.04	0.09	0	0.0433333	0.1	0.920778	0.450346	0.822762
URS00009BB935	'URS00009BB935'	lncRNA
URS00009BB93D	'URS00009BB93D'	lncRNA
URS00009BB93F	'URS00009BB93F'	lncRNA	0.06	0	0	0	0	0	0	0.02	12.44	0	0	0	0	0	0	4.14667	0.05	0	0	0	0	0	0	0.0166667	4.27651	0.140931	0.411926
URS00009BB940	'URS00009BB940'	lncRNA
URS00009BB946	'URS00009BB946'	lncRNA	0.03	0.01	0.04	0.05	0.02	0.02	0.03	0.0266667	4	1.53	4.7	6.97	3	2.21	4.06	3.41	0.02	0.01	0.03	0.04	0.02	0.01	0.0233333	0.02	-0.513883	0.645968	0.952246
URS00009BB949	'URS00009BB949'	lncRNA
URS00009BB94A	'URS00009BB94A'	lncRNA	0.01	0.02	0	0	0	0	0	0.01	1.07	1.17	0	0	0	0	0	0.746667	0.01	0.01	0	0	0	0	0	0.00666667	1.65927	0.67916	0.952328
URS00009BB955	'URS00009BB955'	lncRNA
URS00009BB956	'URS00009BB956'	lncRNA	0	0	0	0	0	0.06	0.02	0	0	0	0	0	0	1.36	0.453333	0	0	0	0	0	0	0.04	0.0133333	0	-1.17617	0.773161	0.952328
URS00009BB959	'URS00009BB959'	lncRNA	0	0	0	0.02	0	0	0.00666667	0	0	0	0	1	0	0	0.333333	0	0	0	0	0.02	0	0	0.00666667	0	-1.17617	0.773161	0.952328
URS00009BB962	'URS00009BB962'	lncRNA	1.57	1.87	1.48	1.21	1.72	2.35	1.76	1.64	58	66	51	46	62	84	64	58.3333	1.29	1.48	1.15	0.99	1.32	1.82	1.37667	1.30667	-0.344828	0.272211	0.629191
URS00009BB974	'URS00009BB974'	lncRNA
URS00009BB975	'URS00009BB975'	lncRNA
URS00009BB983	'URS00009BB983'	lncRNA
URS00009BB98C	'URS00009BB98C'	lncRNA
URS00009BB997	'URS00009BB997'	lncRNA
URS00009BB99C	'URS00009BB99C'	lncRNA
URS00009BB9A5	'URS00009BB9A5'	lncRNA	0.08	0.04	0.04	0.1	0.04	0.02	0.0533333	0.0533333	4	2	2	5	2	1	2.66667	2.66667	0.07	0.03	0.03	0.08	0.03	0.02	0.0433333	0.0433333	-0.223007	0.855734	0.952702
URS00009BB9A7	'URS00009BB9A7'	lncRNA	0.06	0	0.06	0	0	0.06	0.02	0.04	1	0	1	0	0	1	0.333333	0.666667	0.05	0	0.05	0	0	0.04	0.0133333	0.0333333	0.687306	0.816265	0.952328
URS00009BB9C7	'URS00009BB9C7'	lncRNA	0	0	0	0	0	0	0	0	0	1.53	0	0	0.99	1	0.663333	0.51	0	0	0	0	0	0	0	0	-0.214388	0.956759	0.975955
URS00009BB9D6	'URS00009BB9D6'	lncRNA	0.03	0	0	0	0	0	0	0.01	1	0	0	0	0	0	0	0.333333	0.02	0	0	0	0	0	0	0.00666667	0.747384	0.854672	0.952328
URS00009BB9DF	'URS00009BB9DF'	lncRNA
URS00009BB9EA	'URS00009BB9EA'	lncRNA	0.75	0.67	0.72	0.65	0.69	0.64	0.66	0.713333	68.67	58.5	61.22	60.58	61.19	56.3	59.3567	62.7967	0.62	0.53	0.56	0.53	0.53	0.5	0.52	0.57	-0.133422	0.61479	0.932855
URS00009BB9F2	'URS00009BB9F2'	lncRNA
URS00009BB9F6	'URS00009BB9F6'	lncRNA
URS00009BB9F8	'URS00009BB9F8'	lncRNA
URS00009BB9FD	'URS00009BB9FD'	lncRNA	0.33	0.42	0.47	0.42	0.4	0.42	0.413333	0.406667	6.45	7.91	8.53	8.5	7.7	8.01	8.07	7.63	0.27	0.33	0.37	0.34	0.31	0.32	0.323333	0.323333	-0.350849	0.617147	0.934899
URS00009BBA05	'URS00009BBA05'	lncRNA	0.01	0.08	0.04	0.02	0.07	0.03	0.04	0.0433333	1	6	3	2	5	2	3	3.33333	0.01	0.06	0.03	0.02	0.05	0.02	0.03	0.0333333	-0.0530066	0.963641	0.979483
URS00009BBA0B	'URS00009BBA0B'	lncRNA
URS00009BBA0C	'URS00009BBA0C'	lncRNA	0	0.03	0.03	0	0	0	0	0.02	0	1	1	0	0	0	0	0.666667	0	0.03	0.03	0	0	0	0	0.02	1.62139	0.688156	0.952328
URS00009BBA12	'URS00009BBA12'	lncRNA	0	0.03	0.01	0.01	0.02	0.02	0.0166667	0.0133333	0	2.29	1	1.1	1.85	1.72	1.55667	1.09667	0	0.02	0.01	0.01	0.02	0.01	0.0133333	0.01	-0.228176	0.90512	0.974743
URS00009BBA1E	'URS00009BBA1E'	lncRNA
URS00009BBA21	'URS00009BBA21'	lncRNA	26.1	28.24	28.25	21.43	23.39	21.13	21.9833	27.53	2068.85	2139.57	2085.99	1735.7	1795.86	1604.07	1711.88	2098.14	21.44	22.27	21.96	17.49	17.89	16.34	17.24	21.89	0.0792158	0.424621	0.801402
URS00009BBA28	'URS00009BBA28'	lncRNA
URS00009BBA2B	'URS00009BBA2B'	lncRNA	0.31	0.33	0.45	0.21	0.25	0.12	0.193333	0.363333	9.3	9.59	12.56	6.43	7.41	3.52	5.78667	10.4833	0.25	0.26	0.35	0.17	0.19	0.09	0.15	0.286667	0.694807	0.341738	0.715367
URS00009BBA31	'URS00009BBA31'	lncRNA	20.8	19.03	20.97	12.18	15.58	17.71	15.1567	20.2667	1244.25	1087.05	1167.07	745.52	903.41	1015.88	888.27	1166.12	17.09	15.01	16.3	9.94	11.91	13.69	11.8467	16.1333	0.182998	0.215762	0.546596
URS00009BBA42	'URS00009BBA42'	lncRNA
URS00009BBA45	'URS00009BBA45'	lncRNA
URS00009BBA46	'URS00009BBA46'	lncRNA
URS00009BBA4D	'URS00009BBA4D'	lncRNA
URS00009BBA54	'URS00009BBA54'	lncRNA
URS00009BBA58	'URS00009BBA58'	lncRNA
URS00009BBA61	'URS00009BBA61'	lncRNA
URS00009BBA64	'URS00009BBA64'	lncRNA	0	0.05	0.02	0	0	0	0	0.0233333	0	2	1	0	0	0	0	1	0	0.04	0.02	0	0	0	0	0.02	2.20925	0.52835	0.882465
URS00009BBA76	'URS00009BBA76'	lncRNA
URS00009BBA86	'URS00009BBA86'	lncRNA	1.45	1.06	1.16	2.08	0.98	2.39	1.81667	1.22333	70	49	52	103	46	111	86.6667	57	1.19	0.84	0.9	1.69	0.75	1.84	1.42667	0.976667	-0.832699	0.0341942	0.148599
URS00009BBAA7	'URS00009BBAA7'	lncRNA	0	0.02	0.05	0.02	0.07	0.05	0.0466667	0.0233333	0	1	2	1	3	2	2	1	0	0.02	0.04	0.02	0.05	0.04	0.0366667	0.02	-1.21168	0.463136	0.834064
URS00009BBAA9	'URS00009BBAA9'	lncRNA
URS00009BBAB6	'URS00009BBAB6'	lncRNA
URS00009BBAB7	'URS00009BBAB7'	lncRNA
URS00009BBAB9	'URS00009BBAB9'	lncRNA
URS00009BBAD1	'URS00009BBAD1'	lncRNA
URS00009BBADA	'URS00009BBADA'	lncRNA
URS00009BBAE5	'URS00009BBAE5'	lncRNA
URS00009BBAF7	'URS00009BBAF7'	lncRNA
URS00009BBAFA	'URS00009BBAFA'	lncRNA
URS00009BBAFB	'URS00009BBAFB'	lncRNA
URS00009BBAFF	'URS00009BBAFF'	lncRNA
URS00009BBB04	'URS00009BBB04'	lncRNA	0	0	0.02	0	0	0	0	0.00666667	0	0	1	0	0	0	0	0.333333	0	0	0.02	0	0	0	0	0.00666667	0.747384	0.854672	0.952328
URS00009BBB19	'URS00009BBB19'	lncRNA	0.04	0.08	0	0.04	0	0.08	0.04	0.04	1	2	0	1	0	2	1	1	0.03	0.06	0	0.03	0	0.06	0.03	0.03	-0.233796	0.911384	0.975955
URS00009BBB2F	'URS00009BBB2F'	lncRNA	0	0	0	0	0	0.12	0.04	0	0	0	0	0	0	1	0.333333	0	0	0	0	0	0	0.09	0.03	0	-1.17617	0.773161	0.952328
URS00009BBB32	'URS00009BBB32'	lncRNA	0.31	0.29	0.28	0.17	0.43	0.26	0.286667	0.293333	25.99	23	22	14.31	34.86	21.05	23.4067	23.6633	0.25	0.23	0.22	0.14	0.33	0.2	0.223333	0.233333	-0.175482	0.700545	0.952328
URS00009BBB35	'URS00009BBB35'	lncRNA	5.79	7.1	7.19	6.33	5.89	6.05	6.09	6.69333	229.7	268.1	264.85	257.92	226.71	230.84	238.49	254.217	4.76	5.59	5.59	5.17	4.5	4.67	4.78	5.31333	-0.125527	0.450399	0.822798
URS00009BBB3C	'URS00009BBB3C'	lncRNA
URS00009BBB40	'URS00009BBB40'	lncRNA	0	0	1.15	0	0.84	0.75	0.53	0.383333	0	0	1	0	1	1	0.666667	0.333333	0	0	0.89	0	0.64	0.58	0.406667	0.296667	-1.08363	0.71249	0.952328
URS00009BBB49	'URS00009BBB49'	lncRNA
URS00009BBB4A	'URS00009BBB4A'	lncRNA
URS00009BBB4D	'URS00009BBB4D'	lncRNA	0	0.05	0	0	0	0	0	0.0166667	0	1.8	0	0	0	0	0	0.6	0	0.04	0	0	0	0	0	0.0133333	0.747384	0.854672	0.952328
URS00009BBB55	'URS00009BBB55'	lncRNA
URS00009BBB5B	'URS00009BBB5B'	lncRNA
URS00009BBB61	'URS00009BBB61'	lncRNA
URS00009BBB62	'URS00009BBB62'	lncRNA
URS00009BBB65	'URS00009BBB65'	lncRNA	0	0	0	0	0	0.04	0.0133333	0	0	0	0	0	0	1.48	0.493333	0	0	0	0	0	0	0.03	0.01	0	-1.17617	0.773161	0.952328
URS00009BBB71	'URS00009BBB71'	lncRNA
URS00009BBB73	'URS00009BBB73'	lncRNA
URS00009BBB74	'URS00009BBB74'	lncRNA	0.27	0.26	0.33	0.29	0.35	0.27	0.303333	0.286667	20.78	18.91	24.01	23	26.46	20.29	23.25	21.2333	0.22	0.2	0.26	0.24	0.27	0.21	0.24	0.226667	-0.367255	0.384493	0.764283
URS00009BBB76	'URS00009BBB76'	lncRNA
URS00009BBB80	'URS00009BBB80'	lncRNA	0.04	0	0	0	0	0	0	0.0133333	0.27	0	0	0	0	0	0	0.09	0.04	0	0	0	0	0	0	0.0133333
URS00009BBB87	'URS00009BBB87'	lncRNA
URS00009BBB95	'URS00009BBB95'	lncRNA	0	0.07	0.07	0.03	0	0.07	0.0333333	0.0466667	0	2	2	1	0	2	1	1.33333	0	0.05	0.05	0.03	0	0.05	0.0266667	0.0333333	0.158694	0.93641	0.975955
URS00009BBB9D	'URS00009BBB9D'	lncRNA
URS00009BBB9F	'URS00009BBB9F'	lncRNA
URS00009BBBA5	'URS00009BBBA5'	lncRNA
URS00009BBBB3	'URS00009BBBB3'	lncRNA	0.03	0.03	0	0	0	0	0	0.02	1	1.01	0	0	0	0	0	0.67	0.03	0.03	0	0	0	0	0	0.02	1.65927	0.67916	0.952328
URS00009BBBB4	'URS00009BBBB4'	lncRNA
URS00009BBBC0	'URS00009BBBC0'	lncRNA
URS00009BBBC3	'URS00009BBBC3'	lncRNA
URS00009BBBD8	'URS00009BBBD8'	lncRNA
URS00009BBBDC	'URS00009BBBDC'	lncRNA	0.3	0.24	0.08	0.57	0.45	0.3	0.44	0.206667	4	3	1	8	6	4	6	2.66667	0.24	0.19	0.06	0.46	0.35	0.23	0.346667	0.163333	-1.3813	0.163429	0.453367
URS00009BBBE5	'URS00009BBBE5'	lncRNA
URS00009BBBE7	'URS00009BBBE7'	lncRNA
URS00009BBBF0	'URS00009BBBF0'	lncRNA	0	0	0.02	0	0.07	0.1	0.0566667	0.00666667	0	0	1	0	3	4	2.33333	0.333333	0	0	0.02	0	0.05	0.07	0.04	0.00666667	-2.89412	0.187567	0.496847
URS00009BBBF6	'URS00009BBBF6'	lncRNA
URS00009BBC03	'URS00009BBC03'	lncRNA
URS00009BBC0A	'URS00009BBC0A'	lncRNA
URS00009BBC0C	'URS00009BBC0C'	lncRNA	0	0	0	0.12	0	0	0.04	0	0	0	0	0.79	0	0	0.263333	0	0	0	0	0.1	0	0	0.0333333	0
URS00009BBC0E	'URS00009BBC0E'	lncRNA
URS00009BBC13	'URS00009BBC13'	lncRNA
URS00009BBC15	'URS00009BBC15'	lncRNA
URS00009BBC1A	'URS00009BBC1A'	lncRNA	0.09	0	0.09	0	0	0	0	0.06	4	0	3.91	0	0	0	0	2.63667	0.07	0	0.07	0	0	0	0	0.0466667	3.46324	0.18736	0.496744
URS00009BBC2C	'URS00009BBC2C'	lncRNA	0.08	0.03	0	0.04	0.06	0.04	0.0466667	0.0366667	3	1	0	1.51	2	1.5	1.67	1.33333	0.07	0.02	0	0.03	0.04	0.03	0.0333333	0.03	-0.17743	0.919059	0.975955
URS00009BBC34	'URS00009BBC34'	lncRNA
URS00009BBC3A	'URS00009BBC3A'	lncRNA
URS00009BBC44	'URS00009BBC44'	lncRNA	5.2	1.19	0.4	1.12	1.17	2.8	1.69667	2.26333	143.33	31.08	10.11	31.68	31.47	74.68	45.9433	61.5067	4.27	0.94	0.31	0.91	0.9	2.17	1.32667	1.84	0.250164	0.817103	0.952328
URS00009BBC45	'URS00009BBC45'	lncRNA	0	0	0	0	0.04	0	0.0133333	0	0	0	0	0	1	0	0.333333	0	0	0	0	0	0.03	0	0.01	0	-1.17617	0.773161	0.952328
URS00009BBC52	'URS00009BBC52'	lncRNA
URS00009BBC5C	'URS00009BBC5C'	lncRNA
URS00009BBC61	'URS00009BBC61'	lncRNA
URS00009BBC62	'URS00009BBC62'	lncRNA
URS00009BBC65	'URS00009BBC65'	lncRNA	3.59	3.88	4.64	4.76	3.87	4.07	4.23333	4.03667	166.62	171.57	200.17	226.55	174.29	181.64	194.16	179.453	2.95	3.06	3.61	3.88	2.96	3.15	3.33	3.20667	-0.336249	0.09909	0.322855
URS00009BBC66	'URS00009BBC66'	lncRNA	0	0.05	0	0	0	0.12	0.04	0.0166667	0	1	0	0	0	2.64	0.88	0.333333	0	0.04	0	0	0	0.1	0.0333333	0.0133333	-1.12402	0.744917	0.952328
URS00009BBC68	'URS00009BBC68'	lncRNA	0.69	0.69	0.41	0.11	0.65	0.45	0.403333	0.596667	40.27	38.33	22.23	6.41	36.83	24.92	22.72	33.61	0.57	0.54	0.32	0.09	0.5	0.34	0.31	0.476667	0.420079	0.470738	0.842178
URS00009BBC6C	'URS00009BBC6C'	lncRNA
URS00009BBC75	'URS00009BBC75'	lncRNA
URS00009BBC78	'URS00009BBC78'	lncRNA	0	1.21	0	0	0	0	0	0.403333	0	43.58	0	0	0	0	0	14.5267	0	0.95	0	0	0	0	0	0.316667	6.05511	0.12176	0.373464
URS00009BBC7A	'URS00009BBC7A'	lncRNA
URS00009BBC89	'URS00009BBC89'	lncRNA	0.33	0.24	0.26	0.18	0.15	0.24	0.19	0.276667	21.7	15.37	16.19	12.53	9.94	15.29	12.5867	17.7533	0.27	0.19	0.2	0.15	0.12	0.19	0.153333	0.22	0.314117	0.558824	0.905435
URS00009BBC9B	'URS00009BBC9B'	lncRNA
URS00009BBCAB	'URS00009BBCAB'	lncRNA	0	0	0	0.11	0	0.11	0.0733333	0	0	0	0	1	0	1	0.666667	0	0	0	0	0.09	0	0.09	0.06	0	-2.11052	0.577327	0.91802
URS00009BBCAE	'URS00009BBCAE'	lncRNA
URS00009BBCB0	'URS00009BBCB0'	lncRNA
URS00009BBCB1	'URS00009BBCB1'	lncRNA
URS00009BBCB4	'URS00009BBCB4'	lncRNA
URS00009BBCB9	'URS00009BBCB9'	lncRNA	0.34	0.17	0.53	0.04	0.12	0.12	0.0933333	0.346667	8.98	4.3	13.08	1	3	3	2.33333	8.78667	0.28	0.13	0.42	0.03	0.09	0.09	0.07	0.276667	1.62897	0.0990782	0.322855
URS00009BBCBC	'URS00009BBCBC'	lncRNA
URS00009BBCC5	'URS00009BBCC5'	lncRNA	0.2	0.28	0.09	0.08	0.12	0.11	0.103333	0.19	7.01	9	3	2.99	4.01	3.65	3.55	6.33667	0.17	0.22	0.07	0.07	0.09	0.09	0.0833333	0.153333	0.878116	0.361589	0.737628
URS00009BBCC9	'URS00009BBCC9'	lncRNA
URS00009BBCCD	'URS00009BBCCD'	lncRNA
URS00009BBCFD	'URS00009BBCFD'	lncRNA	0	0	0.54	0	0	0	0	0.18	0	0	3	0	0	0	0	1	0	0	0.42	0	0	0	0	0.14	2.19549	0.58277	0.921915
URS00009BBD02	'URS00009BBD02'	lncRNA	0.16	0.18	0	0.15	0	0	0.05	0.113333	1	1	0	1	0	0	0.333333	0.666667	0.13	0.14	0	0.12	0	0	0.04	0.09	0.695295	0.81325	0.952328
URS00009BBD06	'URS00009BBD06'	lncRNA
URS00009BBD16	'URS00009BBD16'	lncRNA
URS00009BBD28	'URS00009BBD28'	lncRNA	0	0	0	0	0	0.04	0.0133333	0	0	0	0	0	0	1	0.333333	0	0	0	0	0	0	0.03	0.01	0	-1.17617	0.773161	0.952328
URS00009BBD2D	'URS00009BBD2D'	lncRNA	0.07	0.08	0.08	0.05	0.07	0	0.04	0.0766667	2	2.02	1.94	1.36	1.79	0	1.05	1.98667	0.06	0.06	0.06	0.04	0.05	0	0.03	0.06	1.11684	0.545219	0.895193
URS00009BBD43	'URS00009BBD43'	lncRNA	0.09	0.12	0.07	0.02	0.02	0.02	0.02	0.0933333	6	7	4	1	1	1	1	5.66667	0.08	0.09	0.05	0.01	0.01	0.01	0.01	0.0733333	2.29137	0.0655945	0.241465
URS00009BBD4D	'URS00009BBD4D'	lncRNA	0	0	0	0.05	0	0	0.0166667	0	0	0	0	0.96	0	0	0.32	0	0	0	0	0.04	0	0	0.0133333	0
URS00009BBD52	'URS00009BBD52'	lncRNA
URS00009BBD58	'URS00009BBD58'	lncRNA
URS00009BBD5B	'URS00009BBD5B'	lncRNA	0	0.19	0	0	0	0	0	0.0633333	0	1	0	0	0	0	0	0.333333	0	0.15	0	0	0	0	0	0.05	0.747384	0.854672	0.952328
URS00009BBD60	'URS00009BBD60'	lncRNA
URS00009BBD63	'URS00009BBD63'	lncRNA	0.06	0.15	0.1	0.06	0.21	0	0.09	0.103333	2	5	3	2	7	0	3	3.33333	0.05	0.12	0.07	0.05	0.16	0	0.07	0.08	-0.0299259	0.981782	0.989468
URS00009BBD6D	'URS00009BBD6D'	lncRNA	0	0.41	0	0.32	0	0	0.106667	0.136667	0	1	0	1	0	0	0.333333	0.333333	0	0.32	0	0.26	0	0	0.0866667	0.106667	-0.214388	0.956441	0.975955
URS00009BBD74	'URS00009BBD74'	lncRNA
URS00009BBD7A	'URS00009BBD7A'	lncRNA
URS00009BBD7F	'URS00009BBD7F'	lncRNA
URS00009BBD86	'URS00009BBD86'	lncRNA
URS00009BBD8B	'URS00009BBD8B'	lncRNA	1.55	2.03	1.23	0.1	0.22	0	0.106667	1.60333	14	17	10	1	2	0	1	13.6667	1.28	1.6	0.96	0.09	0.17	0	0.0866667	1.28	3.57001	0.00110095	0.00958758
URS00009BBD90	'URS00009BBD90'	lncRNA	0	0	0	0	0.06	0	0.02	0	0	0	0	0	1	0	0.333333	0	0	0	0	0	0.05	0	0.0166667	0	-1.17617	0.773161	0.952328
URS00009BBD93	'URS00009BBD93'	lncRNA
URS00009BBDA2	'URS00009BBDA2'	lncRNA
URS00009BBDAA	'URS00009BBDAA'	lncRNA
URS00009BBDAB	'URS00009BBDAB'	lncRNA	0	0	0	0	0	0.38	0.126667	0	0	0	0	0	0	2	0.666667	0	0	0	0	0	0	0.29	0.0966667	0	-2.08657	0.605214	0.926559
URS00009BBDBA	'URS00009BBDBA'	lncRNA
URS00009BBDC0	'URS00009BBDC0'	lncRNA	0.03	0.01	0	0	0	0.03	0.01	0.0133333	1.21	0.38	0	0	0	0.99	0.33	0.53	0.03	0.01	0	0	0	0.02	0.00666667	0.0133333	0.747384	0.854672	0.952328
URS00009BBDC4	'URS00009BBDC4'	lncRNA
URS00009BBDC7	'URS00009BBDC7'	lncRNA
URS00009BBDC8	'URS00009BBDC8'	lncRNA
URS00009BBDD9	'URS00009BBDD9'	lncRNA	0.07	0.07	0.17	0.13	0.07	0.12	0.106667	0.103333	3	3	7	6	3	5	4.66667	4.33333	0.06	0.06	0.13	0.11	0.05	0.09	0.0833333	0.0833333	-0.340596	0.716927	0.952328
URS00009BBDDA	'URS00009BBDDA'	lncRNA	1.8	1.96	2.25	2.62	2.11	1.9	2.21	2.00333	205.79	214.53	240.83	306.61	233.95	207.74	249.433	220.383	1.47	1.54	1.75	2.14	1.61	1.47	1.74	1.58667	-0.401697	0.056739	0.216865
URS00009BBDF5	'URS00009BBDF5'	lncRNA
URS00009BBDF9	'URS00009BBDF9'	lncRNA	0.25	0.22	0.57	0.62	0.33	0.29	0.413333	0.346667	11.69	10.03	24.83	29.87	14.98	13.04	19.2967	15.5167	0.21	0.18	0.44	0.51	0.25	0.22	0.326667	0.276667	-0.553383	0.359489	0.734919
URS00009BBE01	'URS00009BBE01'	lncRNA
URS00009BBE1F	'URS00009BBE1F'	lncRNA	0	0	0.04	0	0	0	0	0.0133333	0	0	1	0	0	0	0	0.333333	0	0	0.03	0	0	0	0	0.01	0.747384	0.854672	0.952328
URS00009BBE28	'URS00009BBE28'	lncRNA	0.09	0.1	0	0.08	0.09	0	0.0566667	0.0633333	1	1	0	1	1	0	0.666667	0.666667	0.07	0.08	0	0.07	0.07	0	0.0466667	0.05	-0.197961	0.934512	0.975955
URS00009BBE29	'URS00009BBE29'	lncRNA
URS00009BBE2A	'URS00009BBE2A'	lncRNA	0	0	0	0.1	0	0	0.0333333	0	0	0	0	1	0	0	0.333333	0	0	0	0	0.08	0	0	0.0266667	0	-1.17617	0.773161	0.952328
URS00009BBE2E	'URS00009BBE2E'	lncRNA
URS00009BBE38	'URS00009BBE38'	lncRNA	0.04	0.02	0.04	0	0.04	0.02	0.02	0.0333333	2	1	2	0	2	1	1	1.66667	0.03	0.01	0.03	0	0.03	0.01	0.0133333	0.0233333	0.555403	0.746967	0.952328
URS00009BBE46	'URS00009BBE46'	lncRNA
URS00009BBE4A	'URS00009BBE4A'	lncRNA
URS00009BBE4C	'URS00009BBE4C'	lncRNA	0	0	0	0	3.48	0	1.16	0	0	0	0	0	14.45	0	4.81667	0	0	0	0	0	2.66	0	0.886667	0	-4.79448	0.0807218	0.280416
URS00009BBE4D	'URS00009BBE4D'	lncRNA	0	0	0.23	0.19	0.81	0	0.333333	0.0766667	0	0	1	1	4	0	1.66667	0.333333	0	0	0.18	0.15	0.62	0	0.256667	0.06	-2.386	0.326855	0.699572
URS00009BBE53	'URS00009BBE53'	lncRNA
URS00009BBE54	'URS00009BBE54'	lncRNA
URS00009BBE56	'URS00009BBE56'	lncRNA	0.4	0.48	0.6	0.29	0.41	0.39	0.363333	0.493333	35.61	40.19	49.25	25.76	35.31	32.72	31.2633	41.6833	0.33	0.38	0.47	0.23	0.32	0.3	0.283333	0.393333	0.218114	0.526022	0.881416
URS00009BBE5D	'URS00009BBE5D'	lncRNA
URS00009BBE61	'URS00009BBE61'	lncRNA
URS00009BBE62	'URS00009BBE62'	lncRNA	5.02	6.18	5.93	6.75	7.3	8.1	7.38333	5.71	692.5	816.56	763.76	949.11	974.8	1067.66	997.19	757.607	4.12	4.88	4.61	5.51	5.59	6.26	5.78667	4.53667	-0.613689	5.43479e-07	1.41709e-05
URS00009BBE6A	'URS00009BBE6A'	lncRNA
URS00009BBE6D	'URS00009BBE6D'	lncRNA
URS00009BBE77	'URS00009BBE77'	lncRNA
URS00009BBE87	'URS00009BBE87'	lncRNA	0.14	0.06	0.08	0.13	0.07	0.05	0.0833333	0.0933333	20.49	8.67	9.99	18.35	9.74	6.27	11.4533	13.05	0.12	0.05	0.06	0.1	0.05	0.04	0.0633333	0.0766667	-0.0517702	0.941875	0.975955
URS00009BBE8F	'URS00009BBE8F'	lncRNA
URS00009BBE92	'URS00009BBE92'	lncRNA	0	0	0.24	0	0	0	0	0.08	0	0	0.12	0	0	0	0	0.04	0	0	0.18	0	0	0	0	0.06
URS00009BBE98	'URS00009BBE98'	lncRNA
URS00009BBEA0	'URS00009BBEA0'	lncRNA	0.01	0.02	0.02	0.04	0	0.02	0.02	0.0166667	1	2	2	5.99	0	2	2.66333	1.66667	0.01	0.01	0.01	0.04	0	0.01	0.0166667	0.01	-0.748139	0.622745	0.936983
URS00009BBEA4	'URS00009BBEA4'	lncRNA
URS00009BBEA7	'URS00009BBEA7'	lncRNA	0.68	0.62	0.55	0.1	0.25	0.13	0.16	0.616667	58.08	50.9	44.07	8.6	20.7	10.53	13.2767	51.0167	0.56	0.49	0.43	0.08	0.19	0.1	0.123333	0.493333	1.80388	4.68573e-05	0.00066916
URS00009BBEC3	'URS00009BBEC3'	lncRNA
URS00009BBEC6	'URS00009BBEC6'	lncRNA
URS00009BBEC7	'URS00009BBEC7'	lncRNA
URS00009BBEC8	'URS00009BBEC8'	lncRNA
URS00009BBECF	'URS00009BBECF'	lncRNA
URS00009BBED9	'URS00009BBED9'	lncRNA
URS00009BBEDE	'URS00009BBEDE'	lncRNA	0.44	0.3	0.35	0.32	0.33	0.27	0.306667	0.363333	30.31	20	23	23	22	18	21	24.4367	0.36	0.24	0.28	0.26	0.25	0.21	0.24	0.293333	0.00151826	0.997197	0.998696
URS00009BBEF0	'URS00009BBEF0'	lncRNA
URS00009BBEF5	'URS00009BBEF5'	lncRNA
URS00009BBEFE	'URS00009BBEFE'	lncRNA	0	0	0	0	0	0.01	0.00333333	0	0	0	0	0	0	1	0.333333	0	0	0	0	0	0	0.01	0.00333333	0	-1.17617	0.773161	0.952328
URS00009BBF04	'URS00009BBF04'	lncRNA	0.09	0.08	0.26	0.06	0.06	0.07	0.0633333	0.143333	9.52	7.87	24.02	6.27	5.58	7.09	6.31333	13.8033	0.08	0.06	0.2	0.05	0.04	0.06	0.05	0.113333	0.923627	0.218764	0.552047
URS00009BBF0B	'URS00009BBF0B'	lncRNA	0	0	0.07	0	0	0	0	0.0233333	0	0	3	0	0	0	0	1	0	0	0.06	0	0	0	0	0.02	2.19549	0.58277	0.921915
URS00009BBF1B	'URS00009BBF1B'	lncRNA	0	0	0.06	0.1	0.16	0	0.0866667	0.02	0	0	1	2	3	0	1.66667	0.333333	0	0	0.04	0.08	0.12	0	0.0666667	0.0133333	-2.41353	0.307193	0.677207
URS00009BBF1D	'URS00009BBF1D'	lncRNA	0.08	0.22	0.04	0.08	0.17	0	0.0833333	0.113333	2	5	1	2	4	0	2	2.66667	0.07	0.17	0.03	0.06	0.13	0	0.0633333	0.09	0.223589	0.878025	0.962548
URS00009BBF28	'URS00009BBF28'	lncRNA
URS00009BBF2C	'URS00009BBF2C'	lncRNA
URS00009BBF2E	'URS00009BBF2E'	lncRNA
URS00009BBF35	'URS00009BBF35'	lncRNA
URS00009BBF3F	'URS00009BBF3F'	lncRNA	0	0	0	0	0.05	0.05	0.0333333	0	0	0	0	0	1	1	0.666667	0	0	0	0	0	0.04	0.04	0.0266667	0	-2.04168	0.596122	0.923935
URS00009BBF40	'URS00009BBF40'	lncRNA
URS00009BBF4F	'URS00009BBF4F'	lncRNA
URS00009BBF6F	'URS00009BBF6F'	lncRNA	0.18	0.11	0.14	0.11	0.11	0.2	0.14	0.143333	8.03	4.76	6	5	4.71	8.6	6.10333	6.26333	0.15	0.09	0.11	0.09	0.08	0.15	0.106667	0.116667	-0.132649	0.872231	0.960305
URS00009BBF73	'URS00009BBF73'	lncRNA	0.05	0.1	0	0	0.05	0	0.0166667	0.05	1	2	0	0	1	0	0.333333	1	0.04	0.08	0	0	0.04	0	0.0133333	0.04	1.27245	0.641405	0.949618
URS00009BBF75	'URS00009BBF75'	lncRNA	0.03	0	0	0.03	0	0.03	0.02	0.01	1	0	0	1	0	1	0.666667	0.333333	0.02	0	0	0.02	0	0.02	0.0133333	0.00666667	-1.14386	0.693379	0.952328
URS00009BBF76	'URS00009BBF76'	lncRNA
URS00009BBF89	'URS00009BBF89'	lncRNA	0.02	0.04	0.02	0	0	0	0	0.0266667	1	2	1	0	0	0	0	1.33333	0.02	0.03	0.02	0	0	0	0	0.0233333	2.64057	0.319159	0.690617
URS00009BBF8F	'URS00009BBF8F'	lncRNA	0	0.02	0.03	0.05	0	0.02	0.0233333	0.0166667	0	0.93	1.05	1.99	0	0.93	0.973333	0.66	0	0.02	0.02	0.04	0	0.02	0.02	0.0133333	-0.214388	0.95654	0.975955
URS00009BBF99	'URS00009BBF99'	lncRNA
URS00009BBF9D	'URS00009BBF9D'	lncRNA
URS00009BBFAF	'URS00009BBFAF'	lncRNA
URS00009BBFB0	'URS00009BBFB0'	lncRNA
URS00009BBFB1	'URS00009BBFB1'	lncRNA	0	0	0.02	0	0	0	0	0.00666667	0	0	1	0	0	0	0	0.333333	0	0	0.01	0	0	0	0	0.00333333	0.747384	0.854672	0.952328
URS00009BBFC7	'URS00009BBFC7'	lncRNA	0.05	0	0.05	0	0	0	0	0.0333333	1	0	1	0	0	0	0	0.666667	0.04	0	0.04	0	0	0	0	0.0266667	1.65007	0.681532	0.952328
URS00009BBFCA	'URS00009BBFCA'	lncRNA	0.47	0.72	0.48	0.53	0.63	0.41	0.523333	0.556667	42	61	40	48	54	35	45.6667	47.6667	0.39	0.57	0.38	0.43	0.48	0.32	0.41	0.446667	-0.150168	0.654833	0.952328
URS00009BBFD0	'URS00009BBFD0'	lncRNA	0	0	0.05	0.14	0	0.05	0.0633333	0.0166667	0	0	1	3	0	1	1.33333	0.333333	0	0	0.04	0.11	0	0.04	0.05	0.0133333	-2.15824	0.389608	0.770885
URS00009BBFD7	'URS00009BBFD7'	lncRNA	3.6	5.68	8.49	2.29	2.85	2.55	2.56333	5.92333	10.22	14.03	20.31	7.33	8.26	7.79	7.79333	14.8533	2.96	4.48	6.6	1.87	2.18	1.97	2.00667	4.68	0.781023	0.208995	0.534996
URS00009BBFD8	'URS00009BBFD8'	lncRNA
URS00009BBFDC	'URS00009BBFDC'	lncRNA
URS00009BBFE1	'URS00009BBFE1'	lncRNA
URS00009BBFE4	'URS00009BBFE4'	lncRNA
URS00009BBFF1	'URS00009BBFF1'	lncRNA
URS00009BBFF5	'URS00009BBFF5'	lncRNA	0.1	0.1	0.05	0	0.05	0.1	0.05	0.0833333	2	2	1	0	1	2	1	1.66667	0.08	0.08	0.04	0	0.04	0.08	0.04	0.0666667	0.538293	0.754297	0.952328
URS00009BBFF7	'URS00009BBFF7'	lncRNA
URS00009BBFFA	'URS00009BBFFA'	lncRNA
URS00009BC003	'URS00009BC003'	lncRNA
URS00009BC008	'URS00009BC008'	lncRNA
URS00009BC012	'URS00009BC012'	lncRNA
URS00009BC014	'URS00009BC014'	lncRNA
URS00009BC016	'URS00009BC016'	lncRNA
URS00009BC022	'URS00009BC022'	lncRNA
URS00009BC023	'URS00009BC023'	lncRNA
URS00009BC025	'URS00009BC025'	lncRNA
URS00009BC034	'URS00009BC034'	lncRNA
URS00009BC037	'URS00009BC037'	lncRNA	0	0	0.07	0	0.03	0.06	0.03	0.0233333	0	0	2	0	1	2	1	0.666667	0	0	0.05	0	0.02	0.05	0.0233333	0.0166667	-0.810315	0.749548	0.952328
URS00009BC042	'URS00009BC042'	lncRNA
URS00009BC050	'URS00009BC050'	lncRNA
URS00009BC054	'URS00009BC054'	lncRNA
URS00009BC058	'URS00009BC058'	lncRNA
URS00009BC066	'URS00009BC066'	lncRNA
URS00009BC072	'URS00009BC072'	lncRNA
URS00009BC078	'URS00009BC078'	lncRNA	0.17	0.11	0.17	0.07	0.09	0.18	0.113333	0.15	10	6	9	4	5	10	6.33333	8.33333	0.14	0.09	0.13	0.06	0.07	0.14	0.09	0.12	0.183698	0.809089	0.952328
URS00009BC07D	'URS00009BC07D'	lncRNA
URS00009BC07F	'URS00009BC07F'	lncRNA	0.07	0.03	0.06	0.03	0.06	0.02	0.0366667	0.0533333	2.71	1.07	2.14	1.16	2.18	0.78	1.37333	1.97333	0.06	0.02	0.05	0.02	0.04	0.02	0.0266667	0.0433333	0.544627	0.751589	0.952328
URS00009BC089	'URS00009BC089'	lncRNA
URS00009BC08B	'URS00009BC08B'	lncRNA	0.09	0.06	0.08	0.02	0.04	0	0.02	0.0766667	5	3	4	1	1.87	0	0.956667	4	0.07	0.05	0.06	0.01	0.03	0	0.0133333	0.06	2.37839	0.118425	0.36671
URS00009BC099	'URS00009BC099'	lncRNA	0.17	0.08	0.05	0.09	0.02	0.1	0.07	0.1	8.82	4.13	2.4	4.97	1	4.99	3.65333	5.11667	0.14	0.07	0.04	0.08	0.02	0.08	0.06	0.0833333	0.418278	0.702652	0.952328
URS00009BC09F	'URS00009BC09F'	lncRNA
URS00009BC0A0	'URS00009BC0A0'	lncRNA
URS00009BC0A1	'URS00009BC0A1'	lncRNA
URS00009BC0A2	'URS00009BC0A2'	lncRNA
URS00009BC0A8	'URS00009BC0A8'	lncRNA
URS00009BC0B2	'URS00009BC0B2'	lncRNA
URS00009BC0B7	'URS00009BC0B7'	lncRNA
URS00009BC0BF	'URS00009BC0BF'	lncRNA
URS00009BC0C2	'URS00009BC0C2'	lncRNA
URS00009BC0D9	'URS00009BC0D9'	lncRNA	0.19	0.13	0.21	0	0	0.06	0.02	0.176667	3	2	3	0	0	1	0.333333	2.66667	0.16	0.11	0.16	0	0	0.05	0.0166667	0.143333	2.68325	0.15202	0.433354
URS00009BC0E1	'URS00009BC0E1'	lncRNA	0	0	0	0	0.1	0	0.0333333	0	0	0	0	0	1	0	0.333333	0	0	0	0	0	0.08	0	0.0266667	0	-1.17617	0.773161	0.952328
URS00009BC0E5	'URS00009BC0E5'	lncRNA
URS00009BC0EF	'URS00009BC0EF'	lncRNA
URS00009BC104	'URS00009BC104'	lncRNA
URS00009BC118	'URS00009BC118'	lncRNA	0	0	0.12	0.1	0	0	0.0333333	0.04	0	0	1	1	0	0	0.333333	0.333333	0	0	0.09	0.08	0	0	0.0266667	0.03	-0.214388	0.95654	0.975955
URS00009BC11C	'URS00009BC11C'	lncRNA
URS00009BC123	'URS00009BC123'	lncRNA	1.04	1.1	0.82	0.64	0.48	0.34	0.486667	0.986667	22	22	16	14	10	7	10.3333	20	0.85	0.86	0.64	0.52	0.37	0.26	0.383333	0.783333	0.736235	0.178743	0.4815
URS00009BC135	'URS00009BC135'	lncRNA	0.54	0.64	0.62	1.13	0.74	0.87	0.913333	0.6	25.11	28.28	26.47	53.74	33.21	38.45	41.8	26.62	0.45	0.51	0.48	0.93	0.57	0.67	0.723333	0.48	-0.875413	0.0212681	0.103687
URS00009BC14B	'URS00009BC14B'	lncRNA
URS00009BC15D	'URS00009BC15D'	lncRNA	0.17	0	0	0.02	0.02	0	0.0133333	0.0566667	6.63	0	0	0.75	0.85	0	0.533333	2.21	0.14	0	0	0.02	0.02	0	0.0133333	0.0466667	3.27574	0.343996	0.718096
URS00009BC163	'URS00009BC163'	lncRNA
URS00009BC16E	'URS00009BC16E'	lncRNA	0.03	0.01	0.04	0.01	0.01	0.02	0.0133333	0.0266667	3	0.5	3	0.5	1	2	1.16667	2.16667	0.03	0	0.03	0	0.01	0.02	0.01	0.02	0.803272	0.666991	0.952328
URS00009BC173	'URS00009BC173'	lncRNA	2.27	2.68	2.64	2.63	3.17	3.28	3.02667	2.53	90.5	101.7	97.79	107.83	122.9	125.97	118.9	96.6633	1.86	2.11	2.05	2.15	2.43	2.54	2.37333	2.00667	-0.51142	0.012208	0.0675938
URS00009BC176	'URS00009BC176'	lncRNA
URS00009BC17B	'URS00009BC17B'	lncRNA
URS00009BC17D	'URS00009BC17D'	lncRNA
URS00009BC186	'URS00009BC186'	lncRNA
URS00009BC18E	'URS00009BC18E'	lncRNA	0.47	0.45	0.38	0.23	0.53	0.26	0.34	0.433333	18.48	17	13.97	9.29	20.22	9.98	13.1633	16.4833	0.39	0.36	0.3	0.19	0.41	0.2	0.266667	0.35	0.142516	0.801129	0.952328
URS00009BC19B	'URS00009BC19B'	lncRNA
URS00009BC19E	'URS00009BC19E'	lncRNA
URS00009BC1A2	'URS00009BC1A2'	lncRNA	0.08	0.04	0.1	0	0.08	0.06	0.0466667	0.0733333	3.97	2	5	0	4.03	3	2.34333	3.65667	0.06	0.03	0.08	0	0.06	0.05	0.0366667	0.0566667	0.324763	0.801067	0.952328
URS00009BC1AE	'URS00009BC1AE'	lncRNA
URS00009BC1B3	'URS00009BC1B3'	lncRNA
URS00009BC1B7	'URS00009BC1B7'	lncRNA	0.02	0	0.06	0.2	0	0	0.0666667	0.0266667	0.25	0	0.71	2.66	0	0	0.886667	0.32	0.02	0	0.05	0.16	0	0	0.0533333	0.0233333	-2.13576	0.596345	0.923935
URS00009BC1BD	'URS00009BC1BD'	lncRNA	0.38	1.78	3.33	0.64	1.07	2.94	1.55	1.83	0.73	2.87	5.23	1.42	2.13	6.31	3.28667	2.94333	0.31	1.4	2.59	0.52	0.82	2.27	1.20333	1.43333	-0.598283	0.675318	0.952328
URS00009BC1BE	'URS00009BC1BE'	lncRNA
URS00009BC1CC	'URS00009BC1CC'	lncRNA
URS00009BC1DA	'URS00009BC1DA'	lncRNA
URS00009BC1E6	'URS00009BC1E6'	lncRNA	0.31	0	0	0.82	2.11	0.58	1.17	0.103333	1	0	0	3	7	2	4	0.333333	0.25	0	0	0.67	1.62	0.45	0.913333	0.0833333	-3.67133	0.0332339	0.145135
URS00009BC1EB	'URS00009BC1EB'	lncRNA	0	0	0	0.06	0	0	0.02	0	0	0	0	1	0	0	0.333333	0	0	0	0	0.05	0	0	0.0166667	0	-1.17617	0.773161	0.952328
URS00009BC1EE	'URS00009BC1EE'	lncRNA	0.74	0.91	0.69	0.21	0.61	0.7	0.506667	0.78	23.22	27.12	20.16	6.83	18.79	21.24	15.62	23.5	0.61	0.71	0.54	0.17	0.47	0.54	0.393333	0.62	0.436135	0.419069	0.795757
URS00009BC1F0	'URS00009BC1F0'	lncRNA
URS00009BC1F4	'URS00009BC1F4'	lncRNA	0	0.73	1.06	2.52	1.91	3.08	2.50333	0.596667	0	9.9	13.97	37.94	26.94	43.49	36.1233	7.95667	0	0.58	0.82	2.06	1.46	2.38	1.96667	0.466667	-2.5115	0.00040462	0.00415706
URS00009BC20B	'URS00009BC20B'	lncRNA
URS00009BC217	'URS00009BC217'	lncRNA
URS00009BC21A	'URS00009BC21A'	lncRNA
URS00009BC223	'URS00009BC223'	lncRNA
URS00009BC234	'URS00009BC234'	lncRNA
URS00009BC23F	'URS00009BC23F'	lncRNA	1.91	1.57	1.72	1.39	2.07	1.69	1.71667	1.73333	129.32	101.54	108.05	95.92	135.53	109.79	113.747	112.97	1.57	1.24	1.33	1.13	1.58	1.31	1.34	1.38	-0.209098	0.356605	0.731604
URS00009BC241	'URS00009BC241'	lncRNA	0.09	0	0.1	0	0	0	0	0.0633333	1	0	1	0	0	0	0	0.666667	0.07	0	0.08	0	0	0	0	0.05	1.65007	0.681532	0.952328
URS00009BC246	'URS00009BC246'	lncRNA	0.11	0.15	0.08	0.3	0.37	0.23	0.3	0.113333	6	8	4	17	20	12	16.3333	6	0.09	0.12	0.06	0.25	0.29	0.18	0.24	0.09	-1.65346	0.00890147	0.0527008
URS00009BC24A	'URS00009BC24A'	lncRNA
URS00009BC24B	'URS00009BC24B'	lncRNA	2.95	1.09	0	0	5.27	0	1.75667	1.34667	5.87	1.82	0	0	10.87	0	3.62333	2.56333	2.42	0.86	0	0	4.03	0	1.34333	1.09333	-0.837766	0.68367	0.952328
URS00009BC250	'URS00009BC250'	lncRNA	0	0.06	0	0	0	0.05	0.0166667	0.02	0	1	0	0	0	1	0.333333	0.333333	0	0.04	0	0	0	0.04	0.0133333	0.0133333	-0.214388	0.956759	0.975955
URS00009BC254	'URS00009BC254'	lncRNA	0	0	0	0	0	0.13	0.0433333	0	0	0	0	0	0	1	0.333333	0	0	0	0	0	0	0.1	0.0333333	0	-1.17617	0.773161	0.952328
URS00009BC255	'URS00009BC255'	lncRNA
URS00009BC259	'URS00009BC259'	lncRNA
URS00009BC25B	'URS00009BC25B'	lncRNA
URS00009BC263	'URS00009BC263'	lncRNA	0.02	0.05	0.05	0.03	0	0.06	0.03	0.04	1	3.12	3.01	2	0	3.61	1.87	2.37667	0.01	0.04	0.04	0.03	0	0.05	0.0266667	0.03	0.2356	0.873647	0.960554
URS00009BC264	'URS00009BC264'	lncRNA
URS00009BC27A	'URS00009BC27A'	lncRNA
URS00009BC289	'URS00009BC289'	lncRNA
URS00009BC293	'URS00009BC293'	lncRNA	4.5	2.9	1.49	3.39	2.87	2.37	2.87667	2.96333	110.49	67.52	33.74	85.89	68.82	56.45	70.3867	70.5833	3.69	2.28	1.16	2.76	2.2	1.83	2.26333	2.37667	-0.198359	0.648887	0.952328
URS00009BC2A0	'URS00009BC2A0'	lncRNA
URS00009BC2A5	'URS00009BC2A5'	lncRNA	0.94	1.42	0.57	0.7	0	1.61	0.77	0.976667	9.15	12.88	5.03	7.21	0	15.6	7.60333	9.02	0.77	1.12	0.44	0.57	0	1.24	0.603333	0.776667	0.00137801	0.998945	0.999707
URS00009BC2A9	'URS00009BC2A9'	lncRNA
URS00009BC2B6	'URS00009BC2B6'	lncRNA	0	0.13	0	0.04	0.17	0	0.07	0.0433333	0	3	0	1	4	0	1.66667	1	0	0.1	0	0.03	0.13	0	0.0533333	0.0333333	-0.916001	0.686122	0.952328
URS00009BC2B9	'URS00009BC2B9'	lncRNA	0	0	0	0.21	0.23	0	0.146667	0	0	0	0	1	1	0	0.666667	0	0	0	0	0.17	0.18	0	0.116667	0	-2.06659	0.589303	0.923935
URS00009BC2C3	'URS00009BC2C3'	lncRNA
URS00009BC2D1	'URS00009BC2D1'	lncRNA
URS00009BC2EE	'URS00009BC2EE'	lncRNA	1.32	0	0	0	0	0	0	0.44	1.27	0	0	0	0	0	0	0.423333	1.08	0	0	0	0	0	0	0.36	0.747384	0.854672	0.952328
URS00009BC2F1	'URS00009BC2F1'	lncRNA
URS00009BC2F2	'URS00009BC2F2'	lncRNA
URS00009BC2FD	'URS00009BC2FD'	lncRNA
URS00009BC302	'URS00009BC302'	lncRNA
URS00009BC30A	'URS00009BC30A'	lncRNA
URS00009BC31C	'URS00009BC31C'	lncRNA	0.01	0.04	0.01	0.07	0	0.01	0.0266667	0.02	1	3	1	5.19	0	1	2.06333	1.66667	0.01	0.03	0.01	0.05	0	0.01	0.02	0.0166667	-0.528426	0.747198	0.952328
URS00009BC31F	'URS00009BC31F'	lncRNA
URS00009BC320	'URS00009BC320'	lncRNA
URS00009BC324	'URS00009BC324'	lncRNA	0	0	0	0	0	0.05	0.0166667	0	0	0	0	0	0	1	0.333333	0	0	0	0	0	0	0.04	0.0133333	0	-1.17617	0.773161	0.952328
URS00009BC325	'URS00009BC325'	lncRNA
URS00009BC327	'URS00009BC327'	lncRNA	0	0	0.04	0	0	0	0	0.0133333	0	0	1	0	0	0	0	0.333333	0	0	0.03	0	0	0	0	0.01	0.747384	0.854672	0.952328
URS00009BC32A	'URS00009BC32A'	lncRNA	9.75	10.4	6.83	2.7	4.18	5.45	4.11	8.99333	52.63	51.09	32.47	15.77	22.51	30.14	22.8067	45.3967	8.01	8.2	5.31	2.2	3.19	4.21	3.2	7.17333	0.804364	0.0556097	0.214208
URS00009BC32F	'URS00009BC32F'	lncRNA
URS00009BC337	'URS00009BC337'	lncRNA
URS00009BC33B	'URS00009BC33B'	lncRNA
URS00009BC353	'URS00009BC353'	lncRNA	3.72	3.41	3.03	7.21	6.34	4.52	6.02333	3.38667	11.57	9.3	8	25.08	20.07	15.02	20.0567	9.62333	3.06	2.69	2.35	5.88	4.85	3.49	4.74	2.7	-1.31532	0.0157204	0.0823628
URS00009BC368	'URS00009BC368'	lncRNA
URS00009BC369	'URS00009BC369'	lncRNA
URS00009BC388	'URS00009BC388'	lncRNA
URS00009BC39A	'URS00009BC39A'	lncRNA
URS00009BC3A8	'URS00009BC3A8'	lncRNA
URS00009BC3B1	'URS00009BC3B1'	lncRNA	0.05	0.05	0	0.09	0.05	0.08	0.0733333	0.0333333	1	1	0	2	1	1.6	1.53333	0.666667	0.04	0.04	0	0.08	0.04	0.06	0.06	0.0266667	-1.21802	0.526307	0.881461
URS00009BC3B9	'URS00009BC3B9'	lncRNA
URS00009BC3BD	'URS00009BC3BD'	lncRNA	0	0	0	0	0	0.12	0.04	0	0	0	0	0	0	1	0.333333	0	0	0	0	0	0	0.09	0.03	0	-1.17617	0.773161	0.952328
URS00009BC3C0	'URS00009BC3C0'	lncRNA
URS00009BC3CC	'URS00009BC3CC'	lncRNA	0.22	0.29	0.37	0.22	0.28	0.21	0.236667	0.293333	12.74	16.13	20.01	13.34	15.71	11.99	13.68	16.2933	0.18	0.23	0.29	0.18	0.21	0.17	0.186667	0.233333	0.0834557	0.873216	0.960465
URS00009BC3DE	'URS00009BC3DE'	lncRNA
URS00009BC3E0	'URS00009BC3E0'	lncRNA
URS00009BC3E3	'URS00009BC3E3'	lncRNA
URS00009BC3E9	'URS00009BC3E9'	lncRNA	0	0	0	0	0	0.09	0.03	0	0	0	0	0	0	1	0.333333	0	0	0	0	0	0	0.07	0.0233333	0	-1.17617	0.773161	0.952328
URS00009BC3EE	'URS00009BC3EE'	lncRNA
URS00009BC3FA	'URS00009BC3FA'	lncRNA
URS00009BC3FD	'URS00009BC3FD'	lncRNA	0	0	0	0	0.01	0	0.00333333	0	0	0	0	0	0.16	0	0.0533333	0	0	0	0	0	0.01	0	0.00333333	0
URS00009BC403	'URS00009BC403'	lncRNA
URS00009BC405	'URS00009BC405'	lncRNA
URS00009BC40F	'URS00009BC40F'	lncRNA
URS00009BC414	'URS00009BC414'	lncRNA
URS00009BC418	'URS00009BC418'	lncRNA	0.1	0.1	0.14	0.09	0.3	0.1	0.163333	0.113333	1	1	1.31	1	3	1	1.66667	1.10333	0.08	0.08	0.11	0.08	0.23	0.08	0.13	0.09	-0.928688	0.567861	0.913679
URS00009BC41B	'URS00009BC41B'	lncRNA
URS00009BC426	'URS00009BC426'	lncRNA
URS00009BC42D	'URS00009BC42D'	lncRNA
URS00009BC42E	'URS00009BC42E'	lncRNA
URS00009BC43A	'URS00009BC43A'	lncRNA
URS00009BC441	'URS00009BC441'	lncRNA	2.72	3.43	3.46	3.86	3.66	3.8	3.77333	3.20333	319.09	385.14	377.94	461.9	414.94	426.16	434.333	360.723	2.24	2.71	2.69	3.15	2.8	2.94	2.96333	2.54667	-0.487171	0.00113808	0.00985618
URS00009BC443	'URS00009BC443'	lncRNA	0.05	0.05	0	0	0	0	0	0.0333333	1	1	0	0	0	0	0	0.666667	0.04	0.04	0	0	0	0	0	0.0266667	1.65927	0.67916	0.952328
URS00009BC448	'URS00009BC448'	lncRNA	0.76	0.69	0.88	0.7	0.63	0.7	0.676667	0.776667	17.5	15	18.5	16.5	14	15.5	15.3333	17	0.63	0.55	0.68	0.57	0.48	0.54	0.53	0.62	-0.0649374	0.894154	0.970808
URS00009BC44A	'URS00009BC44A'	lncRNA	0	0	0	0	0	0.51	0.17	0	0	0	0	0	0	1	0.333333	0	0	0	0	0	0	0.4	0.133333	0	-1.17617	0.773161	0.952328
URS00009BC44B	'URS00009BC44B'	lncRNA	0.17	0.11	0.08	0.03	0.09	0.11	0.0766667	0.12	10.33	6.64	4.49	1.76	5.55	6.68	4.66333	7.15333	0.14	0.09	0.06	0.02	0.07	0.09	0.06	0.0966667	0.54745	0.56393	0.910417
URS00009BC453	'URS00009BC453'	lncRNA	0.02	0	0.32	0.23	0.12	0.16	0.17	0.113333	0.38	0	4.97	4.09	2	2.71	2.93333	1.78333	0.02	0	0.25	0.19	0.09	0.13	0.136667	0.09	-1.25352	0.454116	0.82597
URS00009BC45E	'URS00009BC45E'	lncRNA	0	0.02	0	0	0	0	0	0.00666667	0	1	0	0	0	0	0	0.333333	0	0.02	0	0	0	0	0	0.00666667	0.747384	0.854672	0.952328
URS00009BC464	'URS00009BC464'	lncRNA	0.03	0.04	0.02	0.05	0.02	0.04	0.0366667	0.03	7.81	8.96	4.65	12.11	5.6	10.6	9.43667	7.14	0.03	0.03	0.02	0.04	0.02	0.03	0.03	0.0266667	-0.734305	0.330633	0.703169
URS00009BC477	'URS00009BC477'	lncRNA
URS00009BC49F	'URS00009BC49F'	lncRNA
URS00009BC4AC	'URS00009BC4AC'	lncRNA
URS00009BC4AD	'URS00009BC4AD'	lncRNA
URS00009BC4AF	'URS00009BC4AF'	lncRNA
URS00009BC4C5	'URS00009BC4C5'	lncRNA	1.1	1.17	1.42	0.78	0.67	0.75	0.733333	1.23	73.32	74.38	87.64	53.29	42.92	48.02	48.0767	78.4467	0.91	0.92	1.1	0.64	0.51	0.58	0.576667	0.976667	0.490203	0.0746301	0.265484
URS00009BC4C9	'URS00009BC4C9'	lncRNA	3.06	2.67	2.35	2.24	3.17	1.56	2.32333	2.69333	147.09	122.6	104.95	110.29	148.01	72.03	110.11	124.88	2.51	2.11	1.82	1.82	2.42	1.2	1.81333	2.14667	-0.0237071	0.935496	0.975955
URS00009BC4D4	'URS00009BC4D4'	lncRNA
URS00009BC4D5	'URS00009BC4D5'	lncRNA
URS00009BC4DA	'URS00009BC4DA'	lncRNA
URS00009BC4E8	'URS00009BC4E8'	lncRNA
URS00009BC4FB	'URS00009BC4FB'	lncRNA	0	0	0	0	0.49	0	0.163333	0	0	0	0	0	1	0	0.333333	0	0	0	0	0	0.37	0	0.123333	0	-1.17617	0.773161	0.952328
URS00009BC501	'URS00009BC501'	lncRNA
URS00009BC505	'URS00009BC505'	lncRNA
URS00009BC506	'URS00009BC506'	lncRNA
URS00009BC517	'URS00009BC517'	lncRNA
URS00009BC519	'URS00009BC519'	lncRNA	0	0	0	0	0	0.02	0.00666667	0	0	0	0	0	0	1	0.333333	0	0	0	0	0	0	0.02	0.00666667	0	-1.17617	0.773161	0.952328
URS00009BC51A	'URS00009BC51A'	lncRNA
URS00009BC51F	'URS00009BC51F'	lncRNA
URS00009BC529	'URS00009BC529'	lncRNA	0.03	0.06	0	0	0	0	0	0.03	1	2	0	0	0	0	0	1	0.02	0.05	0	0	0	0	0	0.0233333	2.23487	0.521193	0.878312
URS00009BC537	'URS00009BC537'	lncRNA
URS00009BC560	'URS00009BC560'	lncRNA
URS00009BC564	'URS00009BC564'	lncRNA
URS00009BC570	'URS00009BC570'	lncRNA
URS00009BC573	'URS00009BC573'	lncRNA	0	0	0.04	0.2	0	0.07	0.09	0.0133333	0	0	0.78	4	0	1.39	1.79667	0.26	0	0	0.03	0.16	0	0.06	0.0733333	0.01	-3.44868	0.22235	0.557241
URS00009BC576	'URS00009BC576'	lncRNA
URS00009BC57A	'URS00009BC57A'	lncRNA
URS00009BC59A	'URS00009BC59A'	lncRNA
URS00009BC59B	'URS00009BC59B'	lncRNA	0	0.06	0	0	0	0.18	0.06	0.02	0	1	0	0	0	3	1	0.333333	0	0.05	0	0	0	0.14	0.0466667	0.0166667	-1.70946	0.589416	0.923935
URS00009BC5AC	'URS00009BC5AC'	lncRNA
URS00009BC5AF	'URS00009BC5AF'	lncRNA	0.54	0.89	0.49	0.65	0.88	1.27	0.933333	0.64	31	49	26	38	49	70	52.3333	35.3333	0.44	0.71	0.38	0.53	0.67	0.98	0.726667	0.51	-0.779946	0.0467168	0.18766
URS00009BC5C0	'URS00009BC5C0'	lncRNA	0.19	0.19	0.1	0.09	0.1	0.12	0.103333	0.16	8	8	4	4	4	5	4.33333	6.66667	0.15	0.15	0.08	0.07	0.07	0.09	0.0766667	0.126667	0.411214	0.625449	0.938979
URS00009BC5C5	'URS00009BC5C5'	lncRNA	1.01	0.34	0.8	0.28	0	0.65	0.31	0.716667	21.51	6.8	15.71	6.26	0	13.41	6.55667	14.6733	0.83	0.27	0.62	0.23	0	0.5	0.243333	0.573333	0.912202	0.359552	0.73499
URS00009BC5CA	'URS00009BC5CA'	lncRNA
URS00009BC5CC	'URS00009BC5CC'	lncRNA
URS00009BC5D6	'URS00009BC5D6'	lncRNA	0.11	0.09	0.09	0.18	0.16	0.18	0.173333	0.0966667	5.25	4.08	4.18	9.07	7.74	8.58	8.46333	4.50333	0.09	0.07	0.07	0.15	0.13	0.14	0.14	0.0766667	-1.10192	0.157572	0.443352
URS00009BC5D8	'URS00009BC5D8'	lncRNA
URS00009BC5E5	'URS00009BC5E5'	lncRNA
URS00009BC5F0	'URS00009BC5F0'	lncRNA
URS00009BC5FE	'URS00009BC5FE'	lncRNA	0	0.83	0	0	0	0	0	0.276667	0	1	0	0	0	0	0	0.333333	0	0.65	0	0	0	0	0	0.216667	0.747384	0.854672	0.952328
URS00009BC601	'URS00009BC601'	lncRNA
URS00009BC604	'URS00009BC604'	lncRNA	0	0.03	0	0.01	0	0	0.00333333	0.01	0	2	0	1	0	0	0.333333	0.666667	0	0.02	0	0.01	0	0	0.00333333	0.00666667	0.669639	0.848214	0.952328
URS00009BC613	'URS00009BC613'	lncRNA	0.13	0.38	0.05	0.24	0.23	0.2	0.223333	0.186667	3.84	10.87	1.42	7.31	6.84	5.79	6.64667	5.37667	0.1	0.3	0.04	0.19	0.18	0.15	0.173333	0.146667	-0.581461	0.553625	0.901896
URS00009BC616	'URS00009BC616'	lncRNA
URS00009BC61F	'URS00009BC61F'	lncRNA	1.17	1.32	1.63	0.48	1.7	0.99	1.05667	1.37333	114.9	124.24	149.26	48.51	161.64	93.05	101.067	129.467	0.96	1.04	1.27	0.39	1.3	0.77	0.82	1.09	0.166987	0.643326	0.950349
URS00009BC623	'URS00009BC623'	lncRNA	0.02	0	0.08	0	0	0.02	0.00666667	0.0333333	1.56	0	4.83	0	0	1.56	0.52	2.13	0.02	0	0.06	0	0	0.02	0.00666667	0.0266667	1.98801	0.423513	0.800239
URS00009BC62D	'URS00009BC62D'	lncRNA
URS00009BC63A	'URS00009BC63A'	lncRNA
URS00009BC640	'URS00009BC640'	lncRNA
URS00009BC642	'URS00009BC642'	lncRNA
URS00009BC643	'URS00009BC643'	lncRNA
URS00009BC646	'URS00009BC646'	lncRNA	2.37	2.48	2.8	3.27	3.67	3.26	3.4	2.55	111	111	122	157	167	147	157	114.667	1.94	1.96	2.18	2.67	2.81	2.52	2.66667	2.02667	-0.667412	0.000313975	0.00334271
URS00009BC655	'URS00009BC655'	lncRNA
URS00009BC656	'URS00009BC656'	lncRNA	0	0	0.11	0	0.1	0.1	0.0666667	0.0366667	0	0	1.35	0	1.38	1.37	0.916667	0.45	0	0	0.08	0	0.08	0.08	0.0533333	0.0266667	-1.08363	0.71249	0.952328
URS00009BC659	'URS00009BC659'	lncRNA
URS00009BC668	'URS00009BC668'	lncRNA
URS00009BC66A	'URS00009BC66A'	lncRNA	0	0	0.35	0	1.04	0	0.346667	0.116667	0	0	3.35	0	10.69	0	3.56333	1.11667	0	0	0.27	0	0.79	0	0.263333	0.09	-1.89728	0.438873	0.813912
URS00009BC670	'URS00009BC670'	lncRNA
URS00009BC671	'URS00009BC671'	lncRNA
URS00009BC67B	'URS00009BC67B'	lncRNA
URS00009BC682	'URS00009BC682'	lncRNA
URS00009BC687	'URS00009BC687'	lncRNA
URS00009BC688	'URS00009BC688'	lncRNA
URS00009BC692	'URS00009BC692'	lncRNA
URS00009BC696	'URS00009BC696'	lncRNA
URS00009BC698	'URS00009BC698'	lncRNA	0.06	0	0.12	0	0	0	0	0.06	2	0	4	0	0	0	0	2	0.05	0	0.09	0	0	0	0	0.0466667	3.22228	0.245507	0.590672
URS00009BC699	'URS00009BC699'	lncRNA
URS00009BC69A	'URS00009BC69A'	lncRNA	2.06	0.75	1.62	1.67	2.04	2.9	2.20333	1.47667	32	11	23	27	31	44	34	22	1.69	0.59	1.26	1.36	1.56	2.24	1.72	1.18	-0.835316	0.0850932	0.290937
URS00009BC6B9	'URS00009BC6B9'	lncRNA
URS00009BC6C5	'URS00009BC6C5'	lncRNA
URS00009BC6CB	'URS00009BC6CB'	lncRNA
URS00009BC6D3	'URS00009BC6D3'	lncRNA
URS00009BC6D5	'URS00009BC6D5'	lncRNA	0	0	0	0	0.02	0	0.00666667	0	0	0	0	0	1	0	0.333333	0	0	0	0	0	0.02	0	0.00666667	0	-1.17617	0.773161	0.952328
URS00009BC6DC	'URS00009BC6DC'	lncRNA
URS00009BC6E4	'URS00009BC6E4'	lncRNA
URS00009BC6E7	'URS00009BC6E7'	lncRNA
URS00009BC6F8	'URS00009BC6F8'	lncRNA
URS00009BC701	'URS00009BC701'	lncRNA
URS00009BC70C	'URS00009BC70C'	lncRNA
URS00009BC712	'URS00009BC712'	lncRNA	0.22	0.23	0.26	0.09	0.09	0.05	0.0766667	0.236667	22	22	25	9	9	5	7.66667	23	0.18	0.18	0.21	0.07	0.07	0.04	0.06	0.19	1.37108	0.0117914	0.0656807
URS00009BC71E	'URS00009BC71E'	lncRNA
URS00009BC71F	'URS00009BC71F'	lncRNA
URS00009BC742	'URS00009BC742'	lncRNA
URS00009BC764	'URS00009BC764'	lncRNA
URS00009BC766	'URS00009BC766'	lncRNA
URS00009BC76E	'URS00009BC76E'	lncRNA
URS00009BC779	'URS00009BC779'	lncRNA	8.8	11.55	12.29	10.34	12.92	9.43	10.8967	10.88	340.71	426.23	441.69	411.29	486.05	351.87	416.403	402.877	7.23	9.11	9.56	8.44	9.88	7.29	8.53667	8.63333	-0.261645	0.108834	0.34432
URS00009BC78C	'URS00009BC78C'	lncRNA
URS00009BC78E	'URS00009BC78E'	lncRNA	0	0	0	0.06	0	0	0.02	0	0	0	0	1	0	0	0.333333	0	0	0	0	0.05	0	0	0.0166667	0	-1.17617	0.773161	0.952328
URS00009BC78F	'URS00009BC78F'	lncRNA	0	0	0	0	0	0	0	0	0	0.25	0	0	0	0	0	0.0833333	0	0	0	0	0	0	0	0
URS00009BC790	'URS00009BC790'	lncRNA
URS00009BC798	'URS00009BC798'	lncRNA
URS00009BC799	'URS00009BC799'	lncRNA
URS00009BC79D	'URS00009BC79D'	lncRNA	0	0	0.01	0	0	0	0	0.00333333	0	0	0.5	0	0	0	0	0.166667	0	0	0.01	0	0	0	0	0.00333333
URS00009BC7AC	'URS00009BC7AC'	lncRNA
URS00009BC7B0	'URS00009BC7B0'	lncRNA	0	0	0.04	0.04	0	0	0.0133333	0.0133333	0	0	1	1	0	0	0.333333	0.333333	0	0	0.03	0.03	0	0	0.01	0.01	-0.214388	0.95654	0.975955
URS00009BC7BC	'URS00009BC7BC'	lncRNA
URS00009BC7C4	'URS00009BC7C4'	lncRNA
URS00009BC7C9	'URS00009BC7C9'	lncRNA
URS00009BC7CE	'URS00009BC7CE'	lncRNA
URS00009BC7D2	'URS00009BC7D2'	lncRNA
URS00009BC7D3	'URS00009BC7D3'	lncRNA
URS00009BC7ED	'URS00009BC7ED'	lncRNA	0	0	0.02	0	0	0	0	0.00666667	0	0	1	0	0	0	0	0.333333	0	0	0.01	0	0	0	0	0.00333333	0.747384	0.854672	0.952328
URS00009BC7EE	'URS00009BC7EE'	lncRNA
URS00009BC7F0	'URS00009BC7F0'	lncRNA	0	0	0.04	0	0	0	0	0.0133333	0	0	1	0	0	0	0	0.333333	0	0	0.03	0	0	0	0	0.01	0.747384	0.854672	0.952328
URS00009BC801	'URS00009BC801'	lncRNA	0.23	0	0.13	0.44	0.23	0.23	0.3	0.12	2	0	1	4	2	2	2.66667	1	0.19	0	0.1	0.36	0.18	0.18	0.24	0.0966667	-1.63251	0.285976	0.648735
URS00009BC802	'URS00009BC802'	lncRNA
URS00009BC80A	'URS00009BC80A'	lncRNA
URS00009BC80D	'URS00009BC80D'	lncRNA
URS00009BC80E	'URS00009BC80E'	lncRNA
URS00009BC810	'URS00009BC810'	lncRNA
URS00009BC814	'URS00009BC814'	lncRNA
URS00009BC81E	'URS00009BC81E'	lncRNA
URS00009BC82E	'URS00009BC82E'	lncRNA	0	0	0	0.03	0	0	0.01	0	0	0	0	1	0	0	0.333333	0	0	0	0	0.02	0	0	0.00666667	0	-1.17617	0.773161	0.952328
URS00009BC838	'URS00009BC838'	lncRNA
URS00009BC83B	'URS00009BC83B'	lncRNA	0.53	0.28	0.49	0.42	0.36	0.72	0.5	0.433333	6	3	5	5	4	8	5.66667	4.66667	0.44	0.22	0.38	0.35	0.28	0.56	0.396667	0.346667	-0.496704	0.567284	0.913357
URS00009BC83F	'URS00009BC83F'	lncRNA	0.59	0.79	0.47	0.69	0.58	0.89	0.72	0.616667	75.38	95.43	55.89	89.13	71.26	107.78	89.39	75.5667	0.49	0.62	0.37	0.56	0.44	0.69	0.563333	0.493333	-0.466351	0.130581	0.391992
URS00009BC847	'URS00009BC847'	lncRNA
URS00009BC86B	'URS00009BC86B'	lncRNA
URS00009BC876	'URS00009BC876'	lncRNA
URS00009BC877	'URS00009BC877'	lncRNA	0.41	0.29	0.05	0.18	0.08	0.1	0.12	0.25	9.88	6.61	1.08	4.43	1.9	2.25	2.86	5.85667	0.33	0.23	0.04	0.14	0.06	0.07	0.09	0.2	0.973677	0.411541	0.790405
URS00009BC87C	'URS00009BC87C'	lncRNA	0.11	0.53	0.67	0.32	0.06	0.75	0.376667	0.436667	2	9	11	6	1	13	6.66667	7.33333	0.09	0.42	0.52	0.26	0.04	0.58	0.293333	0.343333	-0.115354	0.909174	0.975955
URS00009BC881	'URS00009BC881'	lncRNA	0.67	0.48	0.43	0.24	0.58	0.36	0.393333	0.526667	19	13	11.34	7	16	10	11	14.4467	0.55	0.38	0.33	0.19	0.44	0.28	0.303333	0.42	0.188549	0.752236	0.952328
URS00009BC89E	'URS00009BC89E'	lncRNA	0	0	0.23	0	0	0	0	0.0766667	0	0	4.42	0	0	0	0	1.47333	0	0	0.18	0	0	0	0	0.06	2.60975	0.511408	0.876295
URS00009BC89F	'URS00009BC89F'	lncRNA
URS00009BC8A2	'URS00009BC8A2'	lncRNA
URS00009BC8A5	'URS00009BC8A5'	lncRNA
URS00009BC8B2	'URS00009BC8B2'	lncRNA	0.43	0.36	0.31	0.51	1.23	0.07	0.603333	0.366667	8.36	6.58	5.57	10.26	23.34	1.24	11.6133	6.83667	0.35	0.28	0.24	0.41	0.94	0.05	0.466667	0.29	-1.01665	0.278119	0.637753
URS00009BC8BA	'URS00009BC8BA'	lncRNA
URS00009BC8BF	'URS00009BC8BF'	lncRNA	0.03	0.07	0.04	0.04	0.03	0	0.0233333	0.0466667	2.05	4.2	2.25	2.44	1.77	0	1.40333	2.83333	0.03	0.06	0.03	0.03	0.02	0	0.0166667	0.04	1.1885	0.443319	0.817661
URS00009BC8C3	'URS00009BC8C3'	lncRNA
URS00009BC8C9	'URS00009BC8C9'	lncRNA
URS00009BC8CD	'URS00009BC8CD'	lncRNA	0.72	0.83	0.94	0.51	0.63	0.9	0.68	0.83	40	44	49	29	34	48	37	44.3333	0.59	0.65	0.73	0.41	0.48	0.69	0.526667	0.656667	0.0448945	0.895533	0.971272
URS00009BC8DD	'URS00009BC8DD'	lncRNA
URS00009BC911	'URS00009BC911'	lncRNA	0	0	0.04	0.1	0.07	0.04	0.07	0.0133333	0	0	1	3	2	1	2	0.333333	0	0	0.03	0.08	0.05	0.03	0.0533333	0.01	-2.70341	0.17651	0.477452
URS00009BC919	'URS00009BC919'	lncRNA
URS00009BC91B	'URS00009BC91B'	lncRNA
URS00009BC925	'URS00009BC925'	lncRNA	0	0.05	0.15	0	0.09	0	0.03	0.0666667	0	1.49	4.64	0	3	0	1	2.04333	0	0.04	0.12	0	0.07	0	0.0233333	0.0533333	0.56256	0.806036	0.952328
URS00009BC947	'URS00009BC947'	lncRNA
URS00009BC94D	'URS00009BC94D'	lncRNA	0.24	0.26	0.2	0.23	0.37	0.12	0.24	0.233333	4	4	3	4	6	2	4	3.66667	0.2	0.2	0.15	0.19	0.28	0.1	0.19	0.183333	-0.326972	0.741407	0.952328
URS00009BC969	'URS00009BC969'	lncRNA
URS00009BC96A	'URS00009BC96A'	lncRNA
URS00009BC96C	'URS00009BC96C'	lncRNA	0	0	0	0	0.01	0	0.00333333	0	0	0	0	0	1	0	0.333333	0	0	0	0	0	0.01	0	0.00333333	0	-1.17617	0.773161	0.952328
URS00009BC96F	'URS00009BC96F'	lncRNA	0	0	0.07	0.06	0.09	0.03	0.06	0.0233333	0	0	2	2	3	1	2	0.666667	0	0	0.05	0.05	0.07	0.02	0.0466667	0.0166667	-1.80563	0.346005	0.719995
URS00009BC972	'URS00009BC972'	lncRNA
URS00009BC979	'URS00009BC979'	lncRNA
URS00009BC97A	'URS00009BC97A'	lncRNA
URS00009BC984	'URS00009BC984'	lncRNA
URS00009BC985	'URS00009BC985'	lncRNA	0	0	0.01	0	0.01	0	0.00333333	0.00333333	0	0	0.87	0	1	0	0.333333	0.29	0	0	0.01	0	0.01	0	0.00333333	0.00333333	-1.17617	0.773161	0.952328
URS00009BC9A7	'URS00009BC9A7'	lncRNA
URS00009BC9B0	'URS00009BC9B0'	lncRNA
URS00009BC9B3	'URS00009BC9B3'	lncRNA
URS00009BC9B5	'URS00009BC9B5'	lncRNA	0	0	0	0	0.01	0	0.00333333	0	0	0	0	0	0.27	0	0.09	0	0	0	0	0	0.01	0	0.00333333	0
URS00009BC9B8	'URS00009BC9B8'	lncRNA
URS00009BC9CD	'URS00009BC9CD'	lncRNA	0.47	0.88	0.99	1.71	1.9	2.9	2.17	0.78	38	69	75	143	150	227	173.333	60.6667	0.38	0.7	0.77	1.4	1.45	2.24	1.69667	0.616667	-1.7388	1.74546e-08	6.76061e-07
URS00009BC9DD	'URS00009BC9DD'	lncRNA
URS00009BC9E2	'URS00009BC9E2'	lncRNA	0.1	0.23	0.05	0.05	0.09	0.02	0.0533333	0.126667	6	13	3	3	5	1	3	7.33333	0.08	0.18	0.04	0.04	0.07	0.01	0.04	0.1	1.08946	0.285649	0.648158
URS00009BC9E4	'URS00009BC9E4'	lncRNA
URS00009BC9EB	'URS00009BC9EB'	lncRNA
URS00009BC9EE	'URS00009BC9EE'	lncRNA
URS00009BC9F0	'URS00009BC9F0'	lncRNA
URS00009BC9F6	'URS00009BC9F6'	lncRNA	0	0.13	0.04	0.08	0.04	0.04	0.0533333	0.0566667	0	3	1	2	1	1	1.33333	1.33333	0	0.1	0.03	0.06	0.03	0.03	0.04	0.0433333	-0.239913	0.890677	0.969043
URS00009BC9F7	'URS00009BC9F7'	lncRNA
URS00009BC9F9	'URS00009BC9F9'	lncRNA
URS00009BCA00	'URS00009BCA00'	lncRNA	0.57	0.68	0.25	0.29	0.73	0.28	0.433333	0.5	27	31	11	14	33.88	13	20.2933	23	0.46	0.54	0.19	0.23	0.56	0.22	0.336667	0.396667	0.0153709	0.978755	0.988011
URS00009BCA2F	'URS00009BCA2F'	lncRNA
URS00009BCA3C	'URS00009BCA3C'	lncRNA	0.04	0	0.07	0	0.06	0.06	0.04	0.0366667	2	0	3	0	3	3	2	1.66667	0.03	0	0.05	0	0.05	0.05	0.0333333	0.0266667	-0.451263	0.791532	0.952328
URS00009BCA63	'URS00009BCA63'	lncRNA
URS00009BCA67	'URS00009BCA67'	lncRNA	0	0.03	0	0	0	0	0	0.01	0	2	0	0	0	0	0	0.666667	0	0.03	0	0	0	0	0	0.01	1.63075	0.686389	0.952328
URS00009BCA6A	'URS00009BCA6A'	lncRNA
URS00009BCA6B	'URS00009BCA6B'	lncRNA	0.09	0.1	0.1	0.06	0.16	0.1	0.106667	0.0966667	5	5	5	3	8	5	5.33333	5	0.08	0.08	0.08	0.04	0.12	0.08	0.08	0.08	-0.291258	0.733783	0.952328
URS00009BCA77	'URS00009BCA77'	lncRNA
URS00009BCA78	'URS00009BCA78'	lncRNA	0.93	0.79	0.89	0.72	1.11	1.2	1.01	0.87	51	41	45	40	59	63	54	45.6667	0.77	0.62	0.69	0.58	0.85	0.93	0.786667	0.693333	-0.448921	0.150554	0.430468
URS00009BCA81	'URS00009BCA81'	lncRNA
URS00009BCA88	'URS00009BCA88'	lncRNA
URS00009BCA8F	'URS00009BCA8F'	lncRNA	0.08	0	0	0	0	0	0	0.0266667	2	0	0	0	0	0	0	0.666667	0.06	0	0	0	0	0	0	0.02	1.68744	0.675716	0.952328
URS00009BCA9C	'URS00009BCA9C'	lncRNA
URS00009BCA9F	'URS00009BCA9F'	lncRNA	0	0	0	0	0	0.18	0.06	0	0	0	0	0	0	1	0.333333	0	0	0	0	0	0	0.14	0.0466667	0	-1.17617	0.773161	0.952328
URS00009BCAA8	'URS00009BCAA8'	lncRNA
URS00009BCAAB	'URS00009BCAAB'	lncRNA	0.99	1.09	0.93	1.02	1.5	1.51	1.34333	1.00333	90.56	95.67	79.64	95.47	133.49	132.54	120.5	88.6233	0.81	0.86	0.72	0.83	1.15	1.17	1.05	0.796667	-0.65563	0.00429507	0.0293625
URS00009BCAAD	'URS00009BCAAD'	lncRNA
URS00009BCAB4	'URS00009BCAB4'	lncRNA
URS00009BCABE	'URS00009BCABE'	lncRNA	0	0	0.17	0	0	0	0	0.0566667	0	0	0.62	0	0	0	0	0.206667	0	0	0.13	0	0	0	0	0.0433333
URS00009BCAC0	'URS00009BCAC0'	lncRNA
URS00009BCAD7	'URS00009BCAD7'	lncRNA
URS00009BCADB	'URS00009BCADB'	lncRNA	0	0	0	0.01	0	0	0.00333333	0	0	0	0	1	0	0	0.333333	0	0	0	0	0.01	0	0	0.00333333	0	-1.17617	0.773161	0.952328
URS00009BCADF	'URS00009BCADF'	lncRNA
URS00009BCAE5	'URS00009BCAE5'	lncRNA	6.08	1.93	5.19	5.42	3.98	6.61	5.33667	4.4	18	5	13	18	12	21	17	12	5	1.52	4.04	4.42	3.04	5.11	4.19	3.52	-0.719034	0.248114	0.595062
URS00009BCAE7	'URS00009BCAE7'	lncRNA	0.11	0.12	0.1	0	0.07	0.05	0.04	0.11	5	5	4	0	3	2	1.66667	4.66667	0.09	0.09	0.07	0	0.05	0.04	0.03	0.0833333	1.29772	0.286318	0.649345
URS00009BCAE9	'URS00009BCAE9'	lncRNA
URS00009BCAF7	'URS00009BCAF7'	lncRNA
URS00009BCAF9	'URS00009BCAF9'	lncRNA
URS00009BCAFA	'URS00009BCAFA'	lncRNA
URS00009BCAFC	'URS00009BCAFC'	lncRNA
URS00009BCAFF	'URS00009BCAFF'	lncRNA
URS00009BCB05	'URS00009BCB05'	lncRNA	0.02	0.04	0.02	0.05	0.02	0.02	0.03	0.0266667	1	2.39	1	3	1.1	1	1.7	1.46333	0.01	0.03	0.01	0.04	0.01	0.01	0.02	0.0166667	-0.557209	0.717296	0.952328
URS00009BCB0E	'URS00009BCB0E'	lncRNA
URS00009BCB20	'URS00009BCB20'	lncRNA
URS00009BCB22	'URS00009BCB22'	lncRNA
URS00009BCB23	'URS00009BCB23'	lncRNA	0.04	0	0	0	0	0	0	0.0133333	0.54	0	0	0	0	0	0	0.18	0.04	0	0	0	0	0	0	0.0133333
URS00009BCB24	'URS00009BCB24'	lncRNA
URS00009BCB2B	'URS00009BCB2B'	lncRNA
URS00009BCB33	'URS00009BCB33'	lncRNA
URS00009BCB39	'URS00009BCB39'	lncRNA
URS00009BCB3D	'URS00009BCB3D'	lncRNA
URS00009BCB43	'URS00009BCB43'	lncRNA
URS00009BCB62	'URS00009BCB62'	lncRNA	0.08	0	0	0	0.08	0	0.0266667	0.0266667	1	0	0	0	1	0	0.333333	0.333333	0.06	0	0	0	0.06	0	0.02	0.02	-0.214388	0.957017	0.975955
URS00009BCB7E	'URS00009BCB7E'	lncRNA	0.36	0.29	0.49	0.17	0.09	0.36	0.206667	0.38	4	3	5	2	1	4	2.33333	4	0.3	0.23	0.38	0.14	0.07	0.28	0.163333	0.303333	0.552052	0.622083	0.93656
URS00009BCB83	'URS00009BCB83'	lncRNA	0.01	0	0.02	0	0	0	0	0.01	1	0	2	0	0	0	0	1	0.01	0	0.02	0	0	0	0	0.01	2.22237	0.524676	0.88023
URS00009BCB8B	'URS00009BCB8B'	lncRNA
URS00009BCB8C	'URS00009BCB8C'	lncRNA	0.91	1.12	1.2	0.92	1.04	1.28	1.08	1.07667	31.74	37	38.64	33	35	43	37	35.7933	0.75	0.88	0.93	0.75	0.79	0.99	0.843333	0.853333	-0.283264	0.401437	0.782175
URS00009BCB9E	'URS00009BCB9E'	lncRNA
URS00009BCBA0	'URS00009BCBA0'	lncRNA	0.31	0.11	0.11	0.3	0.42	0.42	0.38	0.176667	3	1	1	3	4	4	3.66667	1.66667	0.26	0.09	0.09	0.24	0.32	0.32	0.293333	0.146667	-1.33762	0.267974	0.623331
URS00009BCBA9	'URS00009BCBA9'	lncRNA
URS00009BCBB0	'URS00009BCBB0'	lncRNA
URS00009BCBB5	'URS00009BCBB5'	lncRNA	0.29	0	0	0	0	0	0	0.0966667	1	0	0	0	0	0	0	0.333333	0.24	0	0	0	0	0	0	0.08	0.747384	0.854672	0.952328
URS00009BCBB6	'URS00009BCBB6'	lncRNA
URS00009BCBB7	'URS00009BCBB7'	lncRNA
URS00009BCBB9	'URS00009BCBB9'	lncRNA
URS00009BCBCE	'URS00009BCBCE'	lncRNA	0.15	0.11	0.52	0.1	0.3	0.03	0.143333	0.26	4.1	3.01	13.37	2.76	8.25	0.9	3.97	6.82667	0.12	0.09	0.4	0.08	0.23	0.03	0.113333	0.203333	0.813848	0.503777	0.871228
URS00009BCBEC	'URS00009BCBEC'	lncRNA	2.21	2.47	3.01	4.12	3.84	3.98	3.98	2.56333	151.07	161.14	191.33	287.64	254.21	260.2	267.35	167.847	1.82	1.95	2.34	3.36	2.94	3.07	3.12333	2.03667	-0.891384	5.82813e-07	1.50638e-05
URS00009BCBEE	'URS00009BCBEE'	lncRNA	1.73	1.51	1	1.27	1.33	1.51	1.37	1.41333	156.57	130.5	84.45	118.01	117.1	131.17	122.093	123.84	1.42	1.19	0.78	1.04	1.02	1.17	1.07667	1.13	-0.193264	0.485744	0.855017
URS00009BCBF2	'URS00009BCBF2'	lncRNA
URS00009BCBFA	'URS00009BCBFA'	lncRNA
URS00009BCC12	'URS00009BCC12'	lncRNA
URS00009BCC13	'URS00009BCC13'	lncRNA	0.49	0.21	0.65	0.66	0.8	0.6	0.686667	0.45	5	2	6	7	8	6	7	4.33333	0.41	0.17	0.51	0.54	0.61	0.46	0.536667	0.363333	-0.902997	0.280622	0.641175
URS00009BCC17	'URS00009BCC17'	lncRNA
URS00009BCC18	'URS00009BCC18'	lncRNA
URS00009BCC22	'URS00009BCC22'	lncRNA
URS00009BCC26	'URS00009BCC26'	lncRNA
URS00009BCC2E	'URS00009BCC2E'	lncRNA
URS00009BCC35	'URS00009BCC35'	lncRNA
URS00009BCC38	'URS00009BCC38'	lncRNA
URS00009BCC39	'URS00009BCC39'	lncRNA
URS00009BCC41	'URS00009BCC41'	lncRNA	0	0	0	0.03	0	0	0.01	0	0	0	0	1	0	0	0.333333	0	0	0	0	0.02	0	0	0.00666667	0	-1.17617	0.773161	0.952328
URS00009BCC5C	'URS00009BCC5C'	lncRNA	0.05	0.14	0.19	0	0.12	0.09	0.07	0.126667	1.07	3.12	4	0	2.66	2	1.55333	2.73	0.04	0.11	0.14	0	0.09	0.07	0.0533333	0.0966667	0.794135	0.595672	0.923935
URS00009BCC6A	'URS00009BCC6A'	lncRNA
URS00009BCC74	'URS00009BCC74'	lncRNA
URS00009BCC77	'URS00009BCC77'	lncRNA
URS00009BCC7F	'URS00009BCC7F'	lncRNA
URS00009BCC81	'URS00009BCC81'	lncRNA
URS00009BCC83	'URS00009BCC83'	lncRNA
URS00009BCC8D	'URS00009BCC8D'	lncRNA	0.32	0.54	0.7	0.36	0.26	0.28	0.3	0.52	22	35	44	25	17	18	20	33.6667	0.27	0.43	0.54	0.29	0.2	0.21	0.233333	0.413333	0.522397	0.238443	0.580162
URS00009BCC92	'URS00009BCC92'	lncRNA	0.01	0	0.03	0	0	0	0	0.0133333	0.5	0	1	0	0	0	0	0.5	0.01	0	0.02	0	0	0	0	0.01	0.747384	0.854672	0.952328
URS00009BCC9E	'URS00009BCC9E'	lncRNA
URS00009BCCA4	'URS00009BCCA4'	lncRNA	0	0	0.05	0.13	0	0	0.0433333	0.0166667	0	0	1	2.84	0	0	0.946667	0.333333	0	0	0.04	0.1	0	0	0.0333333	0.0133333	-1.17034	0.733303	0.952328
URS00009BCCAB	'URS00009BCCAB'	lncRNA	8.25	14.5	17.48	9.9	11.14	7.77	9.60333	13.41	96.35	158.59	185.69	121.11	127.72	89.51	112.78	146.877	6.78	11.43	13.59	8.08	8.52	6	7.53333	10.6	0.160694	0.562059	0.908625
URS00009BCCB4	'URS00009BCCB4'	lncRNA
URS00009BCCB7	'URS00009BCCB7'	lncRNA
URS00009BCCB9	'URS00009BCCB9'	lncRNA
URS00009BCCC7	'URS00009BCCC7'	lncRNA
URS00009BCCCA	'URS00009BCCCA'	lncRNA	0.1	0	0.15	0.11	0.11	0.15	0.123333	0.0833333	21.81	0	31.23	24.39	23.5	30.8	26.23	17.68	0.08	0	0.12	0.09	0.08	0.11	0.0933333	0.0666667	-0.784714	0.368422	0.744781
URS00009BCCCB	'URS00009BCCCB'	lncRNA	0.14	0.15	0.05	0	0	0	0	0.113333	3	3	1	0	0	0	0	2.33333	0.11	0.12	0.04	0	0	0	0	0.09	3.4597	0.117742	0.36509
URS00009BCCCF	'URS00009BCCCF'	lncRNA
URS00009BCCD9	'URS00009BCCD9'	lncRNA
URS00009BCCDB	'URS00009BCCDB'	lncRNA	1.08	1.19	1.26	0.76	0.93	0.68	0.79	1.17667	137.11	144.46	149	98.27	113.75	82.73	98.25	143.523	0.89	0.94	0.98	0.62	0.71	0.53	0.62	0.936667	0.341476	0.0960545	0.315628
URS00009BCCE1	'URS00009BCCE1'	lncRNA
URS00009BCCE3	'URS00009BCCE3'	lncRNA
URS00009BCCE5	'URS00009BCCE5'	lncRNA	1.04	1.1	0.99	0.25	0.78	0.5	0.51	1.04333	5.4	5.19	4.5	1.39	4.01	2.68	2.69333	5.03	0.86	0.87	0.77	0.2	0.59	0.39	0.393333	0.833333	0.806889	0.451225	0.823203
URS00009BCCEF	'URS00009BCCEF'	lncRNA	0.01	0	0	0	0	0	0	0.00333333	1	0	0	0	0	0	0	0.333333	0.01	0	0	0	0	0	0	0.00333333	0.747384	0.854672	0.952328
URS00009BCCF5	'URS00009BCCF5'	lncRNA
URS00009BCCF9	'URS00009BCCF9'	lncRNA
URS00009BCCFA	'URS00009BCCFA'	lncRNA
URS00009BCCFC	'URS00009BCCFC'	lncRNA
URS00009BCCFD	'URS00009BCCFD'	lncRNA	0	0	0.72	0	0	1.04	0.346667	0.24	0	0	1	0	0	2	0.666667	0.333333	0	0	0.56	0	0	0.8	0.266667	0.186667	-1.12402	0.745267	0.952328
URS00009BCCFE	'URS00009BCCFE'	lncRNA	0.06	0.11	0.07	0.03	0.05	0.13	0.07	0.08	4.26	7.03	4.34	2	3	8.49	4.49667	5.21	0.05	0.09	0.05	0.02	0.04	0.1	0.0533333	0.0633333	-0.010652	0.991179	0.99527
URS00009BCD0D	'URS00009BCD0D'	lncRNA	0.06	0.12	0.11	0.12	0.13	0.3	0.183333	0.0966667	3.31	6.19	5.46	6.56	6.9	15.44	9.63333	4.98667	0.05	0.09	0.08	0.1	0.1	0.23	0.143333	0.0733333	-1.17144	0.152212	0.433626
URS00009BCD17	'URS00009BCD17'	lncRNA
URS00009BCD19	'URS00009BCD19'	lncRNA
URS00009BCD2A	'URS00009BCD2A'	lncRNA
URS00009BCD2D	'URS00009BCD2D'	lncRNA	0.08	0	0	0.01	0	0.07	0.0266667	0.0266667	4.38	0	0	0.47	0	3.92	1.46333	1.46	0.06	0	0	0.01	0	0.05	0.02	0.02	0.230637	0.933664	0.975955
URS00009BCD36	'URS00009BCD36'	lncRNA
URS00009BCD41	'URS00009BCD41'	lncRNA
URS00009BCD44	'URS00009BCD44'	lncRNA	0	0	0	0	0.17	0	0.0566667	0	0	0	0	0	2	0	0.666667	0	0	0	0	0	0.13	0	0.0433333	0	-1.99477	0.621905	0.93646
URS00009BCD4D	'URS00009BCD4D'	lncRNA
URS00009BCD51	'URS00009BCD51'	lncRNA	0	0	0	0	0.05	0	0.0166667	0	0	0	0	0	1	0	0.333333	0	0	0	0	0	0.04	0	0.0133333	0	-1.17617	0.773161	0.952328
URS00009BCD63	'URS00009BCD63'	lncRNA
URS00009BCD64	'URS00009BCD64'	lncRNA
URS00009BCD68	'URS00009BCD68'	lncRNA	0	0	0.01	0	0	0	0	0.00333333	0	0	1	0	0	0	0	0.333333	0	0	0.01	0	0	0	0	0.00333333	0.747384	0.854672	0.952328
URS00009BCD7C	'URS00009BCD7C'	lncRNA
URS00009BCD7E	'URS00009BCD7E'	lncRNA
URS00009BCD84	'URS00009BCD84'	lncRNA
URS00009BCD86	'URS00009BCD86'	lncRNA
URS00009BCD91	'URS00009BCD91'	lncRNA	0.09	0	0.1	0.09	0	0.37	0.153333	0.0633333	1	0	1	1	0	4	1.66667	0.666667	0.07	0	0.08	0.07	0	0.28	0.116667	0.05	-1.55383	0.455127	0.826771
URS00009BCDB3	'URS00009BCDB3'	lncRNA
URS00009BCDBE	'URS00009BCDBE'	lncRNA
URS00009BCDCB	'URS00009BCDCB'	lncRNA
URS00009BCDCE	'URS00009BCDCE'	lncRNA
URS00009BCDCF	'URS00009BCDCF'	lncRNA
URS00009BCDE2	'URS00009BCDE2'	lncRNA	0	0	0	0	0.02	0	0.00666667	0	0	0	0	0	1	0	0.333333	0	0	0	0	0	0.01	0	0.00333333	0	-1.17617	0.773161	0.952328
URS00009BCE11	'URS00009BCE11'	lncRNA	0.24	0.23	0.1	0.15	0.1	0.06	0.103333	0.19	9.98	9.11	4	6.4	3.98	2.51	4.29667	7.69667	0.2	0.18	0.08	0.12	0.07	0.05	0.08	0.153333	0.780787	0.390508	0.771892
URS00009BCE15	'URS00009BCE15'	lncRNA
URS00009BCE16	'URS00009BCE16'	lncRNA
URS00009BCE20	'URS00009BCE20'	lncRNA
URS00009BCE21	'URS00009BCE21'	lncRNA
URS00009BCE23	'URS00009BCE23'	lncRNA
URS00009BCE2D	'URS00009BCE2D'	lncRNA
URS00009BCE2F	'URS00009BCE2F'	lncRNA	0.17	0.26	0.17	0.18	0.23	0.26	0.223333	0.2	11.9	18.04	11.56	12.89	16.08	18.08	15.6833	13.8333	0.14	0.21	0.13	0.14	0.18	0.2	0.173333	0.16	-0.414258	0.439207	0.814077
URS00009BCE30	'URS00009BCE30'	lncRNA	16.98	21.35	25.55	32.13	16.02	28.41	25.52	21.2933	1307.79	1571.9	1833.62	2529.3	1195.38	2095.97	1940.22	1571.1	13.95	16.83	19.87	26.22	12.25	21.97	20.1467	16.8833	-0.543778	0.0441575	0.180092
URS00009BCE37	'URS00009BCE37'	lncRNA
URS00009BCE38	'URS00009BCE38'	lncRNA	7.26	9.32	4.65	2.71	5.78	3.53	4.00667	7.07667	147.36	179.09	87.05	56.87	114.48	69.71	80.3533	137.833	5.96	7.35	3.62	2.21	4.42	2.73	3.12	5.64333	0.595525	0.0834874	0.28703
URS00009BCE42	'URS00009BCE42'	lncRNA
URS00009BCE43	'URS00009BCE43'	lncRNA
URS00009BCE60	'URS00009BCE60'	lncRNA
URS00009BCE70	'URS00009BCE70'	lncRNA	0	0	0.01	0.01	0	0	0.00333333	0.00333333	0	0	1	1	0	0	0.333333	0.333333	0	0	0.01	0.01	0	0	0.00333333	0.00333333	-0.214388	0.95654	0.975955
URS00009BCE79	'URS00009BCE79'	lncRNA
URS00009BCE8B	'URS00009BCE8B'	lncRNA
URS00009BCE8C	'URS00009BCE8C'	lncRNA
URS00009BCE8D	'URS00009BCE8D'	lncRNA
URS00009BCE96	'URS00009BCE96'	lncRNA
URS00009BCE9C	'URS00009BCE9C'	lncRNA	6.23	5.17	4.98	4.34	4.61	5.24	4.73	5.46	154.15	121.27	113.79	110.74	111.04	125.73	115.837	129.737	5.12	4.07	3.87	3.54	3.52	4.05	3.70333	4.35333	-0.0459864	0.84094	0.952328
URS00009BCE9D	'URS00009BCE9D'	lncRNA	0.23	0.35	0.3	0.07	0.13	0.13	0.11	0.293333	13	19	16	4	7	7	6	16	0.19	0.27	0.23	0.06	0.1	0.1	0.0866667	0.23	1.204	0.0559482	0.215045
URS00009BCE9E	'URS00009BCE9E'	lncRNA	0.19	0.04	0.04	0	0.05	0.05	0.0333333	0.09	4.97	1	1	0	1.36	1.18	0.846667	2.32333	0.15	0.03	0.03	0	0.04	0.04	0.0266667	0.07	1.40752	0.445279	0.818854
URS00009BCEA2	'URS00009BCEA2'	lncRNA	0.33	0.09	0.27	0.16	0.08	0.08	0.106667	0.23	4	1	3	2	1	1	1.33333	2.66667	0.27	0.07	0.21	0.13	0.07	0.07	0.09	0.183333	0.782925	0.576778	0.91802
URS00009BCEA5	'URS00009BCEA5'	lncRNA
URS00009BCEA6	'URS00009BCEA6'	lncRNA
URS00009BCEA7	'URS00009BCEA7'	lncRNA
URS00009BCEB3	'URS00009BCEB3'	lncRNA	0.12	0	0	0.06	0.13	0	0.0633333	0.04	2	0	0	1	2	0	1	0.666667	0.1	0	0	0.05	0.1	0	0.05	0.0333333	-0.73802	0.770664	0.952328
URS00009BCEB6	'URS00009BCEB6'	lncRNA	0	0	0.01	0	0	0	0	0.00333333	0	0	2	0	0	0	0	0.666667	0	0	0.01	0	0	0	0	0.00333333	1.61198	0.689933	0.952328
URS00009BCEBE	'URS00009BCEBE'	lncRNA	0	0.17	0.35	0.29	0.16	0.76	0.403333	0.173333	0	1	2	2	1	5	2.66667	1	0	0.13	0.27	0.23	0.12	0.59	0.313333	0.133333	-1.65831	0.297648	0.665134
URS00009BCEC5	'URS00009BCEC5'	lncRNA
URS00009BCED0	'URS00009BCED0'	lncRNA
URS00009BCED7	'URS00009BCED7'	lncRNA
URS00009BCEDA	'URS00009BCEDA'	lncRNA	0.05	0.03	0	0.13	0.03	0.05	0.07	0.0266667	2	1	0	5	1	2	2.66667	1	0.04	0.02	0	0.1	0.02	0.04	0.0533333	0.02	-1.64358	0.302021	0.671135
URS00009BCEEA	'URS00009BCEEA'	lncRNA
URS00009BCEEB	'URS00009BCEEB'	lncRNA	1.91	2.83	3.3	1.39	1.17	1.28	1.28	2.68	79.95	112.97	128.32	59.99	47.57	51.61	53.0567	107.08	1.57	2.23	2.56	1.14	0.89	0.99	1.00667	2.12	0.798136	0.00472799	0.0317519
URS00009BCEEF	'URS00009BCEEF'	lncRNA
URS00009BCEF0	'URS00009BCEF0'	lncRNA
URS00009BCEF2	'URS00009BCEF2'	lncRNA
URS00009BCEF6	'URS00009BCEF6'	lncRNA	1.65	1.4	1.42	1.14	1.45	1.14	1.24333	1.49	65.27	52.58	52.11	46.2	55.71	43.2	48.37	56.6533	1.36	1.1	1.1	0.93	1.11	0.88	0.973333	1.18667	0.0229499	0.937673	0.975955
URS00009BCEFB	'URS00009BCEFB'	lncRNA
URS00009BCEFD	'URS00009BCEFD'	lncRNA	0.05	0.18	0.05	0.04	0	0.09	0.0433333	0.0933333	1	3.79	1	1	0	2	1	1.93	0.04	0.15	0.04	0.04	0	0.07	0.0366667	0.0766667	0.497746	0.776701	0.952328
URS00009BCF00	'URS00009BCF00'	lncRNA
URS00009BCF03	'URS00009BCF03'	lncRNA	4944.67	3272.27	5469.64	2046.08	2474.64	5223.59	3248.1	4562.19	324733	205275	334429	137453	157536	328866	207952	288146	4061.64	2579.98	4253.12	1669.83	1892.81	4038.33	2533.66	3631.58	0.254974	0.412269	0.790887
URS00009BCF08	'URS00009BCF08'	lncRNA
URS00009BCF0A	'URS00009BCF0A'	lncRNA
URS00009BCF23	'URS00009BCF23'	lncRNA
URS00009BCF27	'URS00009BCF27'	lncRNA	0.39	0.36	0.16	0.31	0.5	0	0.27	0.303333	11.37	10	4.33	9.22	14.18	0	7.8	8.56667	0.32	0.29	0.13	0.25	0.38	0	0.21	0.246667	-0.0646451	0.950083	0.975955
URS00009BCF29	'URS00009BCF29'	lncRNA
URS00009BCF36	'URS00009BCF36'	lncRNA	0	0.13	0.13	0.06	0	0	0.02	0.0866667	0	2	2	1	0	0	0.333333	1.33333	0	0.1	0.1	0.05	0	0	0.0166667	0.0666667	1.66109	0.511545	0.876295
URS00009BCF38	'URS00009BCF38'	lncRNA
URS00009BCF44	'URS00009BCF44'	lncRNA
URS00009BCF4F	'URS00009BCF4F'	lncRNA
URS00009BCF57	'URS00009BCF57'	lncRNA	0	0.18	0.43	0	0.4	0.2	0.2	0.203333	0	3	6.88	0	6.86	3.42	3.42667	3.29333	0	0.14	0.33	0	0.31	0.16	0.156667	0.156667	-0.194717	0.899706	0.972671
URS00009BCF62	'URS00009BCF62'	lncRNA
URS00009BCF6A	'URS00009BCF6A'	lncRNA
URS00009BCF6B	'URS00009BCF6B'	lncRNA	0.89	1.14	1.08	0.59	0.81	0.18	0.526667	1.03667	10	12	11	7	9	2	6	11	0.73	0.9	0.84	0.48	0.62	0.14	0.413333	0.823333	0.667297	0.365513	0.741432
URS00009BCF79	'URS00009BCF79'	lncRNA
URS00009BCF82	'URS00009BCF82'	lncRNA	0.28	0.31	0.25	0.22	0.05	0.25	0.173333	0.28	6.19	6.51	5.01	5.01	1.07	5.26	3.78	5.90333	0.23	0.25	0.19	0.18	0.04	0.19	0.136667	0.223333	0.395099	0.679419	0.952328
URS00009BCFA3	'URS00009BCFA3'	lncRNA	0.21	0.16	0.17	0.1	0.16	0.16	0.14	0.18	4	3	3	2	3	3	2.66667	3.33333	0.17	0.13	0.13	0.08	0.12	0.12	0.106667	0.143333	0.115854	0.914747	0.975955
URS00009BCFA9	'URS00009BCFA9'	lncRNA
URS00009BCFAB	'URS00009BCFAB'	lncRNA
URS00009BCFB3	'URS00009BCFB3'	lncRNA
URS00009BCFB4	'URS00009BCFB4'	lncRNA
URS00009BCFCE	'URS00009BCFCE'	lncRNA
URS00009BCFD0	'URS00009BCFD0'	lncRNA	0.56	0.64	0.53	0.47	0.61	0.53	0.536667	0.576667	46.11	50.58	40.86	39.49	49.26	42.32	43.69	45.85	0.46	0.5	0.41	0.38	0.47	0.41	0.42	0.456667	-0.14458	0.635831	0.946887
URS00009BCFDF	'URS00009BCFDF'	lncRNA
URS00009BCFE2	'URS00009BCFE2'	lncRNA	0.07	0.08	0	0.07	0.15	0	0.0733333	0.05	1	1	0	1	2	0	1	0.666667	0.06	0.06	0	0.06	0.12	0	0.06	0.04	-0.764168	0.73328	0.952328
URS00009BCFE7	'URS00009BCFE7'	lncRNA	0.32	0.29	0	0	0	0.04	0.0133333	0.203333	11.39	10.08	0	0	0	1.47	0.49	7.15667	0.26	0.23	0	0	0	0.03	0.01	0.163333	4.09205	0.0295466	0.133045
URS00009BCFEA	'URS00009BCFEA'	lncRNA	0	0	0	0.03	0.1	0.14	0.09	0	0	0	0	0.51	1.34	2	1.28333	0	0	0	0	0.03	0.07	0.11	0.07	0	-2.64147	0.427507	0.804194
URS00009BCFF1	'URS00009BCFF1'	lncRNA	0	0	0.08	0	0	0	0	0.0266667	0	0	2	0	0	0	0	0.666667	0	0	0.06	0	0	0	0	0.02	1.61198	0.689933	0.952328
URS00009BCFF5	'URS00009BCFF5'	lncRNA
URS00009BD006	'URS00009BD006'	lncRNA
URS00009BD00A	'URS00009BD00A'	lncRNA	1.66	0.69	0.49	3.13	2.91	3.64	3.22667	0.946667	25.7	10.09	7.03	50.53	44.17	55.19	49.9633	14.2733	1.36	0.54	0.38	2.56	2.23	2.81	2.53333	0.76	-2.03228	4.80966e-05	0.000683839
URS00009BD010	'URS00009BD010'	lncRNA
URS00009BD015	'URS00009BD015'	lncRNA
URS00009BD019	'URS00009BD019'	lncRNA
URS00009BD022	'URS00009BD022'	lncRNA
URS00009BD02A	'URS00009BD02A'	lncRNA
URS00009BD039	'URS00009BD039'	lncRNA
URS00009BD03B	'URS00009BD03B'	lncRNA
URS00009BD040	'URS00009BD040'	lncRNA	3.06	3.38	2.56	1.69	0.61	1.98	1.42667	3	15	15	11	9	3	10	7.33333	13.6667	2.51	2.66	1.99	1.38	0.47	1.53	1.12667	2.38667	0.670583	0.324081	0.696125
URS00009BD042	'URS00009BD042'	lncRNA
URS00009BD048	'URS00009BD048'	lncRNA
URS00009BD059	'URS00009BD059'	lncRNA
URS00009BD05E	'URS00009BD05E'	lncRNA
URS00009BD060	'URS00009BD060'	lncRNA	0.46	0.4	0.35	0.36	0.46	0.3	0.373333	0.403333	24	20	17	19	23	15	19	20.3333	0.38	0.32	0.27	0.29	0.35	0.23	0.29	0.323333	-0.108611	0.812378	0.952328
URS00009BD08B	'URS00009BD08B'	lncRNA
URS00009BD094	'URS00009BD094'	lncRNA
URS00009BD097	'URS00009BD097'	lncRNA	8.89	9.99	10.07	6.67	9.05	8.82	8.18	9.65	409.08	438.32	430.57	314.89	404.41	390.08	369.793	425.99	7.3	7.87	7.83	5.45	6.92	6.82	6.39667	7.66667	-0.00606849	0.964529	0.979937
URS00009BD09B	'URS00009BD09B'	lncRNA
URS00009BD09D	'URS00009BD09D'	lncRNA
URS00009BD0A5	'URS00009BD0A5'	lncRNA
URS00009BD0A8	'URS00009BD0A8'	lncRNA	0.08	0.15	0.15	0	0.07	0.07	0.0466667	0.126667	1.22	2	2	0	1	1	0.666667	1.74	0.07	0.12	0.12	0	0.05	0.05	0.0333333	0.103333	1.11827	0.5453	0.895193
URS00009BD0B0	'URS00009BD0B0'	lncRNA
URS00009BD0B4	'URS00009BD0B4'	lncRNA
URS00009BD0C0	'URS00009BD0C0'	lncRNA	3.28	2.38	4.18	6.76	4.05	9.61	6.80667	3.28	22	14.67	25	48.51	26.99	65.25	46.9167	20.5567	2.7	1.87	3.25	5.52	3.1	7.43	5.35	2.60667	-1.4169	0.00275067	0.0203894
URS00009BD0CA	'URS00009BD0CA'	lncRNA	0.09	0.11	0.14	0.07	0.08	0.06	0.07	0.113333	6	7	9	5	5	3.94	4.64667	7.33333	0.07	0.08	0.11	0.06	0.06	0.05	0.0566667	0.0866667	0.54219	0.50387	0.871236
URS00009BD0CF	'URS00009BD0CF'	lncRNA
URS00009BD0D3	'URS00009BD0D3'	lncRNA
URS00009BD0E2	'URS00009BD0E2'	lncRNA
URS00009BD0E6	'URS00009BD0E6'	lncRNA	0	0.16	0	0	0	0	0	0.0533333	0	1	0	0	0	0	0	0.333333	0	0.12	0	0	0	0	0	0.04	0.747384	0.854672	0.952328
URS00009BD0F1	'URS00009BD0F1'	lncRNA	0	0.04	0.03	0.01	0.01	0.01	0.01	0.0233333	0	3	2	1	1	1	1	1.66667	0	0.04	0.02	0.01	0.01	0.01	0.01	0.02	0.506117	0.773254	0.952328
URS00009BD0F7	'URS00009BD0F7'	lncRNA	0.19	0.2	0.11	0.04	0.02	0.09	0.05	0.166667	9	9	5	2	1	4	2.33333	7.66667	0.16	0.16	0.09	0.03	0.02	0.07	0.04	0.136667	1.49827	0.126517	0.383246
URS00009BD0FC	'URS00009BD0FC'	lncRNA	0	0.02	0.06	0	0	0.05	0.0166667	0.0266667	0	1	3.65	0	0	3.05	1.01667	1.55	0	0.01	0.04	0	0	0.04	0.0133333	0.0166667	0.163417	0.9444	0.975955
URS00009BD105	'URS00009BD105'	lncRNA
URS00009BD10C	'URS00009BD10C'	lncRNA
URS00009BD111	'URS00009BD111'	lncRNA
URS00009BD116	'URS00009BD116'	lncRNA	1.02	0	2	1.09	0.42	0	0.503333	1.00667	1.77	0	2.8	2.21	0.77	0	0.993333	1.52333	0.84	0	1.56	0.89	0.32	0	0.403333	0.8	0.314244	0.901633	0.973391
URS00009BD11E	'URS00009BD11E'	lncRNA
URS00009BD121	'URS00009BD121'	lncRNA
URS00009BD131	'URS00009BD131'	lncRNA
URS00009BD132	'URS00009BD132'	lncRNA	0	0.09	0	0	0	0	0	0.03	0	1.75	0	0	0	0	0	0.583333	0	0.07	0	0	0	0	0	0.0233333	0.747384	0.854672	0.952328
URS00009BD133	'URS00009BD133'	lncRNA
URS00009BD13C	'URS00009BD13C'	lncRNA
URS00009BD140	'URS00009BD140'	lncRNA	0	0.01	0.01	0	0	0.01	0.00333333	0.00666667	0	1	1	0	0	1	0.333333	0.666667	0	0.01	0.01	0	0	0.01	0.00333333	0.00666667	0.662568	0.823307	0.952328
URS00009BD154	'URS00009BD154'	lncRNA	0.31	0.28	0.19	0.22	0.23	0.15	0.2	0.26	21	18.48	12.18	15.42	15.21	9.67	13.4333	17.22	0.25	0.22	0.15	0.18	0.18	0.11	0.156667	0.206667	0.179117	0.741796	0.952328
URS00009BD15D	'URS00009BD15D'	lncRNA
URS00009BD164	'URS00009BD164'	lncRNA
URS00009BD166	'URS00009BD166'	lncRNA	0.44	0.51	0.57	0.86	0.87	1.29	1.00667	0.506667	11	12	13	22	21	31	24.6667	12	0.36	0.4	0.44	0.7	0.66	1	0.786667	0.4	-1.25814	0.00885154	0.0524751
URS00009BD16D	'URS00009BD16D'	lncRNA
URS00009BD188	'URS00009BD188'	lncRNA
URS00009BD18A	'URS00009BD18A'	lncRNA	0	0	0	0.06	0.08	0	0.0466667	0	0	0	0	0.96	1.33	0	0.763333	0	0	0	0	0.05	0.06	0	0.0366667	0	-1.17617	0.773161	0.952328
URS00009BD190	'URS00009BD190'	lncRNA
URS00009BD193	'URS00009BD193'	lncRNA
URS00009BD198	'URS00009BD198'	lncRNA
URS00009BD199	'URS00009BD199'	lncRNA	0.12	0.32	0.37	0.55	0.53	0.53	0.536667	0.27	7	18	20	33	30	30	31	15	0.1	0.25	0.29	0.45	0.4	0.41	0.42	0.213333	-1.27312	0.00753476	0.0461154
URS00009BD19E	'URS00009BD19E'	lncRNA	0	0	0	0.01	0.03	0.06	0.0333333	0	0	0	0	1	2.18	5	2.72667	0	0	0	0	0.01	0.02	0.05	0.0266667	0	-4.07036	0.0517445	0.202601
URS00009BD1AA	'URS00009BD1AA'	lncRNA
URS00009BD1AD	'URS00009BD1AD'	lncRNA
URS00009BD1C0	'URS00009BD1C0'	lncRNA	0	0	0	0	0.06	0	0.02	0	0	0	0	0	1	0	0.333333	0	0	0	0	0	0.05	0	0.0166667	0	-1.17617	0.773161	0.952328
URS00009BD1C3	'URS00009BD1C3'	lncRNA	6	5.67	6.79	3.92	4.39	4.57	4.29333	6.15333	541	489	571	361	384	395	380	533.667	4.92	4.47	5.28	3.2	3.36	3.54	3.36667	4.89	0.275836	0.0400384	0.167627
URS00009BD203	'URS00009BD203'	lncRNA
URS00009BD211	'URS00009BD211'	lncRNA
URS00009BD214	'URS00009BD214'	lncRNA
URS00009BD22B	'URS00009BD22B'	lncRNA
URS00009BD22D	'URS00009BD22D'	lncRNA
URS00009BD237	'URS00009BD237'	lncRNA	0.25	0.38	0.19	0.24	0.15	0.3	0.23	0.273333	7	10	5	7	4	8	6.33333	7.33333	0.21	0.3	0.15	0.2	0.11	0.23	0.18	0.22	-0.0118432	0.987757	0.993311
URS00009BD242	'URS00009BD242'	lncRNA
URS00009BD24E	'URS00009BD24E'	lncRNA	0.03	0.11	0.05	0.09	0.19	0.02	0.1	0.0633333	1.67	6.3	2.99	5.51	11.22	1.03	5.92	3.65333	0.02	0.09	0.04	0.07	0.15	0.01	0.0766667	0.05	-1.11277	0.339281	0.713139
URS00009BD26C	'URS00009BD26C'	lncRNA
URS00009BD28F	'URS00009BD28F'	lncRNA	0.46	0.54	0.44	1.28	1.25	0.68	1.07	0.48	9	10	8	26	24	13	21	9	0.38	0.42	0.34	1.04	0.96	0.53	0.843333	0.38	-1.43673	0.00979845	0.0567752
URS00009BD294	'URS00009BD294'	lncRNA
URS00009BD297	'URS00009BD297'	lncRNA	0.34	0.4	0.43	0.15	0.6	0.4	0.383333	0.39	4.36	4.8	5.02	2	7.49	5	4.83	4.72667	0.28	0.32	0.34	0.12	0.46	0.31	0.296667	0.313333	-0.304928	0.742874	0.952328
URS00009BD2B4	'URS00009BD2B4'	lncRNA
URS00009BD2B9	'URS00009BD2B9'	lncRNA
URS00009BD2BB	'URS00009BD2BB'	lncRNA	0.32	0.72	0.68	0.53	0.58	0.63	0.58	0.573333	4.17	8.85	8.17	7.26	7.46	8.12	7.61333	7.06333	0.26	0.56	0.53	0.43	0.44	0.49	0.453333	0.45	-0.359007	0.625674	0.939058
URS00009BD2C1	'URS00009BD2C1'	lncRNA	0.16	0.28	0.61	0.4	0.26	0.2	0.286667	0.35	9	15	32	23	14	11	16	18.6667	0.13	0.22	0.47	0.32	0.2	0.16	0.226667	0.273333	-0.0156224	0.979821	0.988462
URS00009BD2C3	'URS00009BD2C3'	lncRNA	0	0	0	0	0.03	0	0.01	0	0	0	0	0	2	0	0.666667	0	0	0	0	0	0.02	0	0.00666667	0	-1.99477	0.621905	0.93646
URS00009BD2CC	'URS00009BD2CC'	lncRNA	0	0.02	0.03	0	0	0	0	0.0166667	0	1.37	2	0	0	0	0	1.12333	0	0.02	0.03	0	0	0	0	0.0166667	2.20291	0.530119	0.882465
URS00009BD2CF	'URS00009BD2CF'	lncRNA
URS00009BD2D1	'URS00009BD2D1'	lncRNA
URS00009BD2D4	'URS00009BD2D4'	lncRNA
URS00009BD2E4	'URS00009BD2E4'	lncRNA
URS00009BD2E5	'URS00009BD2E5'	lncRNA
URS00009BD2E8	'URS00009BD2E8'	lncRNA	0	0	0.01	0	0	0	0	0.00333333	0	0	1	0	0	0	0	0.333333	0	0	0.01	0	0	0	0	0.00333333	0.747384	0.854672	0.952328
URS00009BD2ED	'URS00009BD2ED'	lncRNA	0.01	0.01	0	0	0	0	0	0.00666667	0.49	0.5	0	0	0	0	0	0.33	0.01	0.01	0	0	0	0	0	0.00666667
URS00009BD2F4	'URS00009BD2F4'	lncRNA
URS00009BD304	'URS00009BD304'	lncRNA	0	0.2	0	0	0	0.26	0.0866667	0.0666667	0	17.38	0	0	0	22.22	7.40667	5.79333	0	0.16	0	0	0	0.2	0.0666667	0.0533333	-0.616836	0.869484	0.958793
URS00009BD30B	'URS00009BD30B'	lncRNA	0	0	0.02	0	0	0	0	0.00666667	0	0	1	0	0	0	0	0.333333	0	0	0.02	0	0	0	0	0.00666667	0.747384	0.854672	0.952328
URS00009BD31B	'URS00009BD31B'	lncRNA	0.09	0.14	0.08	0.13	0.32	0.04	0.163333	0.103333	2.34	3.44	1.99	3.58	8.12	1.07	4.25667	2.59	0.07	0.11	0.06	0.11	0.24	0.03	0.126667	0.08	-1.18319	0.341309	0.715025
URS00009BD31F	'URS00009BD31F'	lncRNA	0	0	0	0	0.09	0	0.03	0	0	0	0	0	1	0	0.333333	0	0	0	0	0	0.07	0	0.0233333	0	-1.17617	0.773161	0.952328
URS00009BD321	'URS00009BD321'	lncRNA
URS00009BD324	'URS00009BD324'	lncRNA
URS00009BD328	'URS00009BD328'	lncRNA
URS00009BD331	'URS00009BD331'	lncRNA
URS00009BD332	'URS00009BD332'	lncRNA	0	0.19	0	0.43	0	0.34	0.256667	0.0633333	0	1	0	2.73	0	2	1.57667	0.333333	0	0.15	0	0.35	0	0.26	0.203333	0.05	-2.14646	0.383832	0.76371
URS00009BD338	'URS00009BD338'	lncRNA
URS00009BD369	'URS00009BD369'	lncRNA
URS00009BD36A	'URS00009BD36A'	lncRNA
URS00009BD36E	'URS00009BD36E'	lncRNA
URS00009BD370	'URS00009BD370'	lncRNA
URS00009BD374	'URS00009BD374'	lncRNA	0.21	0.22	0.21	0.16	0.17	0.19	0.173333	0.213333	15	14.94	14	12	12	13	12.3333	14.6467	0.17	0.17	0.16	0.13	0.13	0.14	0.133333	0.166667	0.00272105	0.995875	0.998009
URS00009BD37A	'URS00009BD37A'	lncRNA
URS00009BD393	'URS00009BD393'	lncRNA
URS00009BD396	'URS00009BD396'	lncRNA
URS00009BD39D	'URS00009BD39D'	lncRNA
URS00009BD3A7	'URS00009BD3A7'	lncRNA
URS00009BD3AC	'URS00009BD3AC'	lncRNA	0.54	0.57	0.81	0.32	0.69	0.48	0.496667	0.64	8	8	11	5	10	7	7.33333	9	0.44	0.45	0.63	0.26	0.52	0.37	0.383333	0.506667	0.0897512	0.896195	0.97158
URS00009BD3B4	'URS00009BD3B4'	lncRNA
URS00009BD3B7	'URS00009BD3B7'	lncRNA
URS00009BD3CB	'URS00009BD3CB'	lncRNA	0	0.03	0.07	0	0.03	0	0.01	0.0333333	0	1	2	0	1	0	0.333333	1	0	0.03	0.06	0	0.03	0	0.01	0.03	1.24358	0.650104	0.952328
URS00009BD3D4	'URS00009BD3D4'	lncRNA	0.05	0	0	0.05	0	0	0.0166667	0.0166667	1	0	0	1	0	0	0.333333	0.333333	0.04	0	0	0.04	0	0	0.0133333	0.0133333	-0.214388	0.956135	0.975955
URS00009BD3DF	'URS00009BD3DF'	lncRNA	0.17	0.48	0.23	0.69	0.22	0.27	0.393333	0.293333	5.48	15.14	7.01	23.46	7.09	8.55	13.0333	9.21	0.14	0.38	0.18	0.56	0.17	0.21	0.313333	0.233333	-0.739216	0.334762	0.708295
URS00009BD3E5	'URS00009BD3E5'	lncRNA	0.1	0	0.11	0	0	0	0	0.07	1	0	1	0	0	0	0	0.666667	0.09	0	0.09	0	0	0	0	0.06	1.65007	0.681532	0.952328
URS00009BD3EA	'URS00009BD3EA'	lncRNA
URS00009BD419	'URS00009BD419'	lncRNA
URS00009BD433	'URS00009BD433'	lncRNA
URS00009BD435	'URS00009BD435'	lncRNA	0.51	0.16	0.08	0.07	0.22	0.22	0.17	0.25	7	2	1	1	3	3	2.33333	3.33333	0.42	0.12	0.06	0.06	0.17	0.17	0.133333	0.2	0.334495	0.791962	0.952328
URS00009BD436	'URS00009BD436'	lncRNA
URS00009BD447	'URS00009BD447'	lncRNA	0.91	6.6	0	1.14	2.73	4.77	2.88	2.50333	0.92	5.26	0	1.41	2.96	5.79	3.38667	2.06	0.75	5.2	0	0.93	2.09	3.69	2.23667	1.98333	-0.901359	0.603464	0.926559
URS00009BD44D	'URS00009BD44D'	lncRNA
URS00009BD45F	'URS00009BD45F'	lncRNA	0.26	0	0.3	0	0	0	0	0.186667	1	0	1	0	0	0	0	0.666667	0.21	0	0.23	0	0	0	0	0.146667	1.65007	0.681532	0.952328
URS00009BD462	'URS00009BD462'	lncRNA
URS00009BD467	'URS00009BD467'	lncRNA
URS00009BD46E	'URS00009BD46E'	lncRNA
URS00009BD485	'URS00009BD485'	lncRNA
URS00009BD486	'URS00009BD486'	lncRNA
URS00009BD48A	'URS00009BD48A'	lncRNA	0.1	0.1	0.06	0.22	0.2	0.12	0.18	0.0866667	3.46	3.49	2	8	6.91	4.31	6.40667	2.98333	0.08	0.08	0.05	0.18	0.15	0.1	0.143333	0.07	-1.38706	0.14656	0.423049
URS00009BD48B	'URS00009BD48B'	lncRNA
URS00009BD4B1	'URS00009BD4B1'	lncRNA	0.72	0.62	1.02	0.11	0.16	0.14	0.136667	0.786667	33	27	43	5	7	6	6	34.3333	0.59	0.49	0.79	0.09	0.12	0.11	0.106667	0.623333	2.30428	1.83211e-05	0.000300259
URS00009BD4B8	'URS00009BD4B8'	lncRNA
URS00009BD4BC	'URS00009BD4BC'	lncRNA
URS00009BD4C4	'URS00009BD4C4'	lncRNA
URS00009BD4CE	'URS00009BD4CE'	lncRNA	0	0	0	0.03	0	0	0.01	0	0	0	0	1.04	0	0	0.346667	0	0	0	0	0.02	0	0	0.00666667	0	-1.17617	0.773161	0.952328
URS00009BD4D0	'URS00009BD4D0'	lncRNA	0.04	0.01	0.02	0.17	0.01	0.09	0.09	0.0233333	3	1	1	12	1	6	6.33333	1.66667	0.04	0.01	0.01	0.14	0.01	0.07	0.0733333	0.02	-2.16804	0.0808189	0.280484
URS00009BD4D3	'URS00009BD4D3'	lncRNA
URS00009BD4DF	'URS00009BD4DF'	lncRNA
URS00009BD4E4	'URS00009BD4E4'	lncRNA	0.06	0.02	0.07	0.05	0.02	0	0.0233333	0.05	3	1.23	3.61	2.56	1.01	0	1.19	2.61333	0.05	0.02	0.06	0.04	0.01	0	0.0166667	0.0433333	1.00098	0.536113	0.887722
URS00009BD4FB	'URS00009BD4FB'	lncRNA
URS00009BD506	'URS00009BD506'	lncRNA
URS00009BD515	'URS00009BD515'	lncRNA	0	0	0.06	0	0	0.06	0.02	0.02	0	0	1.99	0	0	2.33	0.776667	0.663333	0	0	0.04	0	0	0.05	0.0166667	0.0133333	-1.12402	0.745267	0.952328
URS00009BD51E	'URS00009BD51E'	lncRNA	0.8	0.64	0.98	0.05	0	0.05	0.0333333	0.806667	16	12	18	1	0	1	0.666667	15.3333	0.66	0.5	0.76	0.04	0	0.04	0.0266667	0.64	4.30314	0.000392287	0.00405338
URS00009BD52B	'URS00009BD52B'	lncRNA
URS00009BD53E	'URS00009BD53E'	lncRNA
URS00009BD540	'URS00009BD540'	lncRNA	0	0.21	0.2	0	0.09	0.09	0.06	0.136667	0	3.87	3.48	0	1.73	1.66	1.13	2.45	0	0.17	0.15	0	0.07	0.07	0.0466667	0.106667	1.37071	0.491159	0.860853
URS00009BD546	'URS00009BD546'	lncRNA	0	0	0.17	0	0	0.14	0.0466667	0.0566667	0	0	1.62	0	0	1.48	0.493333	0.54	0	0	0.13	0	0	0.11	0.0366667	0.0433333	-0.214388	0.95686	0.975955
URS00009BD54B	'URS00009BD54B'	lncRNA
URS00009BD54E	'URS00009BD54E'	lncRNA
URS00009BD550	'URS00009BD550'	lncRNA	0.02	0	0	0	0	0	0	0.00666667	1.06	0	0	0	0	0	0	0.353333	0.01	0	0	0	0	0	0	0.00333333	0.747384	0.854672	0.952328
URS00009BD552	'URS00009BD552'	lncRNA
URS00009BD553	'URS00009BD553'	lncRNA
URS00009BD55E	'URS00009BD55E'	lncRNA
URS00009BD571	'URS00009BD571'	lncRNA
URS00009BD576	'URS00009BD576'	lncRNA	0.13	0.43	0.15	0.12	0.53	0.13	0.26	0.236667	1	3	1	1	4	1	2	1.66667	0.11	0.34	0.11	0.1	0.41	0.1	0.203333	0.186667	-0.451787	0.757766	0.952328
URS00009BD57C	'URS00009BD57C'	lncRNA
URS00009BD57D	'URS00009BD57D'	lncRNA
URS00009BD58E	'URS00009BD58E'	lncRNA
URS00009BD591	'URS00009BD591'	lncRNA
URS00009BD596	'URS00009BD596'	lncRNA	0.11	0.23	0.12	0.05	0.06	0.06	0.0566667	0.153333	2	4	2	1	1	1	1	2.66667	0.09	0.18	0.09	0.04	0.04	0.04	0.04	0.12	1.19842	0.411296	0.790325
URS00009BD598	'URS00009BD598'	lncRNA
URS00009BD59C	'URS00009BD59C'	lncRNA	0	0	0	0	0	0.04	0.0133333	0	0	0	0	0	0	2	0.666667	0	0	0	0	0	0	0.03	0.01	0	-2.08657	0.605214	0.926559
URS00009BD59F	'URS00009BD59F'	lncRNA
URS00009BD5A9	'URS00009BD5A9'	lncRNA
URS00009BD5B6	'URS00009BD5B6'	lncRNA
URS00009BD5C4	'URS00009BD5C4'	lncRNA
URS00009BD5C9	'URS00009BD5C9'	lncRNA	0.04	0.15	0	0	0.07	0	0.0233333	0.0633333	1	4	0	0	2	0	0.666667	1.66667	0.03	0.12	0	0	0.06	0	0.02	0.05	1.16565	0.623981	0.93788
URS00009BD5CF	'URS00009BD5CF'	lncRNA
URS00009BD5DB	'URS00009BD5DB'	lncRNA
URS00009BD5F7	'URS00009BD5F7'	lncRNA	0.16	0.06	0.18	0.03	0.14	0.03	0.0666667	0.133333	6	2	6	1	5	1	2.33333	4.66667	0.13	0.04	0.14	0.02	0.11	0.02	0.05	0.103333	0.819685	0.483897	0.853119
URS00009BD5F8	'URS00009BD5F8'	lncRNA
URS00009BD5F9	'URS00009BD5F9'	lncRNA	0	0.02	0.3	0.61	0.18	0.14	0.31	0.106667	0	1	14	32	9	7	16	5	0	0.02	0.23	0.5	0.14	0.11	0.25	0.0833333	-1.95345	0.0934865	0.310472
URS00009BD61C	'URS00009BD61C'	lncRNA	0	0	0	1.38	0	1.39	0.923333	0	0	0	0	1	0	1	0.666667	0	0	0	0	1.13	0	1.07	0.733333	0	-2.11052	0.577327	0.91802
URS00009BD627	'URS00009BD627'	lncRNA
URS00009BD636	'URS00009BD636'	lncRNA
URS00009BD638	'URS00009BD638'	lncRNA	0.4	0.51	0.5	0.2	0.19	0.22	0.203333	0.47	17	21	20	9	8	9	8.66667	19.3333	0.33	0.4	0.39	0.17	0.15	0.17	0.163333	0.373333	0.939465	0.0807078	0.280405
URS00009BD64C	'URS00009BD64C'	lncRNA
URS00009BD658	'URS00009BD658'	lncRNA
URS00009BD65B	'URS00009BD65B'	lncRNA	0.28	0.18	0.21	0.14	0.18	0.26	0.193333	0.223333	16	10	11	8	10	14	10.6667	12.3333	0.23	0.15	0.16	0.11	0.14	0.2	0.15	0.18	0.00136615	0.998185	0.999235
URS00009BD660	'URS00009BD660'	lncRNA
URS00009BD661	'URS00009BD661'	lncRNA
URS00009BD66B	'URS00009BD66B'	lncRNA
URS00009BD672	'URS00009BD672'	lncRNA	0.02	0	0.06	0	0.06	0.02	0.0266667	0.0266667	1.9	0.08	6.18	0.19	6	1.57	2.58667	2.72	0.01	0	0.05	0	0.04	0.01	0.0166667	0.02	-0.173502	0.923443	0.975955
URS00009BD677	'URS00009BD677'	lncRNA
URS00009BD687	'URS00009BD687'	lncRNA	0.07	0.07	0.09	0.02	0.01	0	0.01	0.0766667	5.93	6.27	7.39	1.71	1.18	0	0.963333	6.53	0.05	0.06	0.07	0.02	0.01	0	0.01	0.06	2.95512	0.0350025	0.151297
URS00009BD68A	'URS00009BD68A'	lncRNA
URS00009BD690	'URS00009BD690'	lncRNA	0	0.04	0.04	0	0	0.04	0.0133333	0.0266667	0	0.97	1	0	0	1	0.333333	0.656667	0	0.03	0.03	0	0	0.03	0.01	0.02	-0.214388	0.95686	0.975955
URS00009BD696	'URS00009BD696'	lncRNA
URS00009BD69C	'URS00009BD69C'	lncRNA
URS00009BD6A2	'URS00009BD6A2'	lncRNA
URS00009BD6BA	'URS00009BD6BA'	lncRNA	0	0	0	0.21	0	0	0.07	0	0	0	0	3	0	0	1	0	0	0	0	0.17	0	0	0.0566667	0	-2.72352	0.494947	0.863698
URS00009BD6BE	'URS00009BD6BE'	lncRNA
URS00009BD6C7	'URS00009BD6C7'	lncRNA	0.04	0	0.06	0	0.04	0.06	0.0333333	0.0333333	2	0	3	0	2	3	1.66667	1.66667	0.03	0	0.05	0	0.03	0.05	0.0266667	0.0266667	-0.196765	0.911139	0.975955
URS00009BD6E3	'URS00009BD6E3'	lncRNA	0	0	0.76	0	1.4	0	0.466667	0.253333	0	0	1	0	2.41	0	0.803333	0.333333	0	0	0.59	0	1.07	0	0.356667	0.196667	-1.03702	0.767463	0.952328
URS00009BD6E6	'URS00009BD6E6'	lncRNA	0.02	0	0.01	0.01	0.02	0.02	0.0166667	0.01	1.98	0	1.31	0.98	1.56	1.52	1.35333	1.09667	0.02	0	0.01	0.01	0.01	0.01	0.01	0.01	-0.186517	0.938441	0.975955
URS00009BD6F2	'URS00009BD6F2'	lncRNA
URS00009BD6FD	'URS00009BD6FD'	lncRNA
URS00009BD70D	'URS00009BD70D'	lncRNA	0	0.28	0.29	0	0	0	0	0.19	0	1	1	0	0	0	0	0.666667	0	0.22	0.23	0	0	0	0	0.15	1.62139	0.688156	0.952328
URS00009BD711	'URS00009BD711'	lncRNA
URS00009BD71C	'URS00009BD71C'	lncRNA
URS00009BD72B	'URS00009BD72B'	lncRNA	0.01	0.01	0.01	0.01	0	0	0.00333333	0.01	0.8	1.57	1	0.75	0	0	0.25	1.12333	0.01	0.01	0.01	0.01	0	0	0.00333333	0.01	1.62139	0.688156	0.952328
URS00009BD731	'URS00009BD731'	lncRNA
URS00009BD741	'URS00009BD741'	lncRNA
URS00009BD746	'URS00009BD746'	lncRNA
URS00009BD74F	'URS00009BD74F'	lncRNA
URS00009BD752	'URS00009BD752'	lncRNA	0.01	0	0	0	0	0	0	0.00333333	1.38	0	0	0	0	0	0	0.46	0.01	0	0	0	0	0	0	0.00333333	0.747384	0.854672	0.952328
URS00009BD76A	'URS00009BD76A'	lncRNA
URS00009BD776	'URS00009BD776'	lncRNA
URS00009BD786	'URS00009BD786'	lncRNA
URS00009BD788	'URS00009BD788'	lncRNA	0.76	0.87	0.89	0.51	1.04	0.9	0.816667	0.84	37.8	41	41.15	26.05	50	43	39.6833	39.9833	0.63	0.68	0.69	0.42	0.79	0.7	0.636667	0.666667	-0.204923	0.555306	0.902733
URS00009BD78B	'URS00009BD78B'	lncRNA
URS00009BD78C	'URS00009BD78C'	lncRNA
URS00009BD7A2	'URS00009BD7A2'	lncRNA
URS00009BD7AD	'URS00009BD7AD'	lncRNA	0	0	0	0.24	0	0	0.08	0	0	0	0	2	0	0	0.666667	0	0	0	0	0.19	0	0	0.0633333	0	-2.13576	0.596345	0.923935
URS00009BD7C1	'URS00009BD7C1'	lncRNA
URS00009BD7CB	'URS00009BD7CB'	lncRNA	0	0.02	0	0	0	0	0	0.00666667	0	1	0	0	0	0	0	0.333333	0	0.02	0	0	0	0	0	0.00666667	0.747384	0.854672	0.952328
URS00009BD7E5	'URS00009BD7E5'	lncRNA
URS00009BD7ED	'URS00009BD7ED'	lncRNA
URS00009BD7FA	'URS00009BD7FA'	lncRNA
URS00009BD7FD	'URS00009BD7FD'	lncRNA	0.5	1.14	0.5	0.55	0.86	0.43	0.613333	0.713333	6.47	14	6	7.55	11	5.46	8.00333	8.82333	0.41	0.9	0.39	0.45	0.66	0.33	0.48	0.566667	-0.0296044	0.968226	0.982504
URS00009BD812	'URS00009BD812'	lncRNA	0.02	0.04	0.06	0.08	0.21	0.04	0.11	0.04	1.07	2.03	3.19	4.64	11.11	2.01	5.92	2.09667	0.02	0.03	0.05	0.07	0.16	0.03	0.0866667	0.0333333	-1.69579	0.136539	0.403471
URS00009BD816	'URS00009BD816'	lncRNA
URS00009BD837	'URS00009BD837'	lncRNA
URS00009BD838	'URS00009BD838'	lncRNA	1.58	1.75	1.72	1.73	1.21	1.13	1.35667	1.68333	142.39	151.67	144.61	159.5	106.02	98.11	121.21	146.223	1.29	1.38	1.33	1.41	0.93	0.88	1.07333	1.33333	0.0436551	0.864795	0.957299
URS00009BD83B	'URS00009BD83B'	lncRNA
URS00009BD83D	'URS00009BD83D'	lncRNA
URS00009BD855	'URS00009BD855'	lncRNA	0	0.17	0.13	0.08	0.12	0	0.0666667	0.1	0	3.96	3	2	2.83	0	1.61	2.32	0	0.14	0.1	0.07	0.09	0	0.0533333	0.08	0.35622	0.840111	0.952328
URS00009BD85E	'URS00009BD85E'	lncRNA
URS00009BD863	'URS00009BD863'	lncRNA	0	0	0	0	0	0	0	0	0.02	0	0.02	0.02	0.03	0.05	0.0333333	0.0133333	0	0	0	0	0	0	0	0
URS00009BD870	'URS00009BD870'	lncRNA
URS00009BD872	'URS00009BD872'	lncRNA	0	0.1	0.03	0	0.03	0	0.01	0.0433333	0	3	1	0	1	0	0.333333	1.33333	0	0.08	0.03	0	0.03	0	0.01	0.0366667	1.66526	0.520653	0.878312
URS00009BD884	'URS00009BD884'	lncRNA
URS00009BD892	'URS00009BD892'	lncRNA	0	0	0	0.3	0.38	0.24	0.306667	0	0	0	0	1.73	1.99	1.3	1.67333	0	0	0	0	0.25	0.29	0.18	0.24	0	-2.65801	0.340833	0.714427
URS00009BD895	'URS00009BD895'	lncRNA
URS00009BD897	'URS00009BD897'	lncRNA
URS00009BD89C	'URS00009BD89C'	lncRNA	0	0.08	0.24	0	0	0.11	0.0366667	0.106667	0	0.72	2	0	0	1	0.333333	0.906667	0	0.07	0.19	0	0	0.08	0.0266667	0.0866667	0.651755	0.853274	0.952328
URS00009BD89D	'URS00009BD89D'	lncRNA	1.37	1.43	1.41	1.69	1.38	1.75	1.60667	1.40333	102.96	102.87	98.53	129.8	100.35	125.96	118.703	101.453	1.13	1.13	1.1	1.38	1.06	1.36	1.26667	1.12	-0.44932	0.0501435	0.1978
URS00009BD89F	'URS00009BD89F'	lncRNA
URS00009BD8AB	'URS00009BD8AB'	lncRNA	0	0	0	0	0	0.03	0.01	0	0	0	0	0	0	1.41	0.47	0	0	0	0	0	0	0.02	0.00666667	0	-1.17617	0.773161	0.952328
URS00009BD8BE	'URS00009BD8BE'	lncRNA	0	0.06	0.03	0	0.03	0	0.01	0.03	0	2	1	0	1	0	0.333333	1	0	0.05	0.02	0	0.02	0	0.00666667	0.0233333	1.24931	0.648378	0.952328
URS00009BD8D0	'URS00009BD8D0'	lncRNA	1.4	1.21	1.85	0.96	1.32	1.35	1.21	1.48667	27.48	22.49	33.49	19.47	25.27	25.81	23.5167	27.82	1.15	0.96	1.44	0.78	1.01	1.04	0.943333	1.18333	0.0372586	0.926918	0.975955
URS00009BD8D4	'URS00009BD8D4'	lncRNA
URS00009BD8D6	'URS00009BD8D6'	lncRNA	0.02	0.05	0.03	0	0	0.05	0.0166667	0.0333333	1	2	1	0	0	2	0.666667	1.33333	0.02	0.04	0.02	0	0	0.04	0.0133333	0.0266667	0.773317	0.716086	0.952328
URS00009BD8DC	'URS00009BD8DC'	lncRNA	0.04	0.12	0.02	0.05	0	0	0.0166667	0.06	1.17	3.11	0.53	1.26	0	0	0.42	1.60333	0.04	0.1	0.02	0.04	0	0	0.0133333	0.0533333	1.6832	0.51256	0.877464
URS00009BD8DE	'URS00009BD8DE'	lncRNA	0.16	0	0.18	0	0	0	0	0.113333	1	0	1	0	0	0	0	0.666667	0.13	0	0.14	0	0	0	0	0.09	1.65007	0.681532	0.952328
URS00009BD8E5	'URS00009BD8E5'	lncRNA
URS00009BD8EA	'URS00009BD8EA'	lncRNA
URS00009BD8F1	'URS00009BD8F1'	lncRNA	0.07	0.02	0.08	0.09	0.02	0	0.0366667	0.0566667	3	1	3	4	1	0	1.66667	2.33333	0.06	0.02	0.06	0.07	0.02	0	0.03	0.0466667	0.246896	0.872396	0.960446
URS00009BD8F5	'URS00009BD8F5'	lncRNA	0.57	0	0	0.51	0.28	1.13	0.64	0.19	2.01	0	0	2	1.01	4.24	2.41667	0.67	0.47	0	0	0.42	0.22	0.87	0.503333	0.156667	-2.01023	0.281051	0.641823
URS00009BD8F9	'URS00009BD8F9'	lncRNA
URS00009BD8FE	'URS00009BD8FE'	lncRNA
URS00009BD90E	'URS00009BD90E'	lncRNA	0.2	0.15	0.22	0.17	0.25	0.17	0.196667	0.19	8.57	5.98	8.63	7.21	10.29	7	8.16667	7.72667	0.17	0.12	0.17	0.13	0.19	0.13	0.15	0.153333	-0.398911	0.573251	0.917948
URS00009BD913	'URS00009BD913'	lncRNA
URS00009BD914	'URS00009BD914'	lncRNA
URS00009BD919	'URS00009BD919'	lncRNA
URS00009BD926	'URS00009BD926'	lncRNA	0.07	0.14	0	0.06	0	0.1	0.0533333	0.07	2.11	3.87	0	1.92	0	2.76	1.56	1.99333	0.06	0.11	0	0.05	0	0.08	0.0433333	0.0566667	0.508263	0.791725	0.952328
URS00009BD928	'URS00009BD928'	lncRNA
URS00009BD93D	'URS00009BD93D'	lncRNA
URS00009BD947	'URS00009BD947'	lncRNA
URS00009BD948	'URS00009BD948'	lncRNA
URS00009BD952	'URS00009BD952'	lncRNA
URS00009BD955	'URS00009BD955'	lncRNA
URS00009BD95E	'URS00009BD95E'	lncRNA
URS00009BD95F	'URS00009BD95F'	lncRNA
URS00009BD968	'URS00009BD968'	lncRNA	0	0	0	0	0.1	0	0.0333333	0	0	0	0	0	1	0	0.333333	0	0	0	0	0	0.08	0	0.0266667	0	-1.17617	0.773161	0.952328
URS00009BD972	'URS00009BD972'	lncRNA
URS00009BD97A	'URS00009BD97A'	lncRNA
URS00009BD97D	'URS00009BD97D'	lncRNA
URS00009BD980	'URS00009BD980'	lncRNA
URS00009BD983	'URS00009BD983'	lncRNA
URS00009BD984	'URS00009BD984'	lncRNA	0.01	0.03	0.01	0.01	0.09	0.08	0.06	0.0166667	1	3	1	1	8	7	5.33333	1.66667	0.01	0.03	0.01	0.01	0.07	0.06	0.0466667	0.0166667	-1.87039	0.127783	0.385985
URS00009BD985	'URS00009BD985'	lncRNA
URS00009BD987	'URS00009BD987'	lncRNA
URS00009BD98F	'URS00009BD98F'	lncRNA
URS00009BD999	'URS00009BD999'	lncRNA
URS00009BD9A1	'URS00009BD9A1'	lncRNA	0	0.14	0	0	0	0	0	0.0466667	0	2.9	0	0	0	0	0	0.966667	0	0.11	0	0	0	0	0	0.0366667	1.63075	0.686389	0.952328
URS00009BD9A2	'URS00009BD9A2'	lncRNA	0	0	0	0.64	0	0	0.213333	0	0	0	0	1	0	0	0.333333	0	0	0	0	0.52	0	0	0.173333	0	-1.17617	0.773161	0.952328
URS00009BD9B1	'URS00009BD9B1'	lncRNA
URS00009BD9B8	'URS00009BD9B8'	lncRNA	0	1.13	0	0	0.43	0	0.143333	0.376667	0	8.69	0	0	3.55	0	1.18333	2.89667	0	0.89	0	0	0.33	0	0.11	0.296667	1.25852	0.623394	0.937589
URS00009BD9C6	'URS00009BD9C6'	lncRNA
URS00009BD9CA	'URS00009BD9CA'	lncRNA
URS00009BD9CB	'URS00009BD9CB'	lncRNA
URS00009BD9CF	'URS00009BD9CF'	lncRNA	0.27	0.27	0.23	0.22	0.51	0.19	0.306667	0.256667	19	18	15	16	35	13	21.3333	17.3333	0.22	0.21	0.18	0.18	0.39	0.15	0.24	0.203333	-0.491812	0.34742	0.721303
URS00009BD9D2	'URS00009BD9D2'	lncRNA	0.17	0.74	0.38	0.16	0.34	0.33	0.276667	0.43	1	4	2	1	2	2	1.66667	2.33333	0.14	0.58	0.3	0.13	0.26	0.26	0.216667	0.34	0.271868	0.842395	0.952328
URS00009BD9D3	'URS00009BD9D3'	lncRNA
URS00009BD9D6	'URS00009BD9D6'	lncRNA	0.01	0.03	0.01	0	0.01	0	0.00333333	0.0166667	1.2	3	1	0	1.29	0	0.43	1.73333	0.01	0.02	0.01	0	0.01	0	0.00333333	0.0133333	1.99916	0.356124	0.731012
URS00009BD9D8	'URS00009BD9D8'	lncRNA
URS00009BD9E4	'URS00009BD9E4'	lncRNA	0.03	0	0	0	0	0	0	0.01	1	0	0	0	0	0	0	0.333333	0.02	0	0	0	0	0	0	0.00666667	0.747384	0.854672	0.952328
URS00009BD9E5	'URS00009BD9E5'	lncRNA	0	0	0	0.06	0	0	0.02	0	0	0	0	2	0	0	0.666667	0	0	0	0	0.05	0	0	0.0166667	0	-2.13576	0.596345	0.923935
URS00009BD9EF	'URS00009BD9EF'	lncRNA
URS00009BD9F4	'URS00009BD9F4'	lncRNA
URS00009BD9F5	'URS00009BD9F5'	lncRNA	0	0	0	0.05	0	0	0.0166667	0	0	0	0	1	0	0	0.333333	0	0	0	0	0.04	0	0	0.0133333	0	-1.17617	0.773161	0.952328
URS00009BDA04	'URS00009BDA04'	lncRNA	1.63	1.77	1.35	1.02	2.27	1.35	1.54667	1.58333	56	58	43	36	76	45	52.3333	52.3333	1.33	1.39	1.05	0.83	1.74	1.05	1.20667	1.25667	-0.195802	0.573969	0.91802
URS00009BDA0C	'URS00009BDA0C'	lncRNA
URS00009BDA0E	'URS00009BDA0E'	lncRNA
URS00009BDA15	'URS00009BDA15'	lncRNA
URS00009BDA16	'URS00009BDA16'	lncRNA	0.32	0.31	0.48	0.34	0.29	0.35	0.326667	0.37	19.36	18.31	27.56	21.47	17.21	20.47	19.7167	21.7433	0.26	0.25	0.38	0.28	0.22	0.27	0.256667	0.296667	-0.0793806	0.859971	0.955056
URS00009BDA1F	'URS00009BDA1F'	lncRNA
URS00009BDA22	'URS00009BDA22'	lncRNA
URS00009BDA29	'URS00009BDA29'	lncRNA
URS00009BDA2C	'URS00009BDA2C'	lncRNA
URS00009BDA44	'URS00009BDA44'	lncRNA
URS00009BDA49	'URS00009BDA49'	lncRNA	0.06	0	0.21	0.13	0.18	0.26	0.19	0.09	1	0	3.19	2.35	3	4.29	3.21333	1.39667	0.05	0	0.16	0.11	0.14	0.2	0.15	0.07	-1.3883	0.331988	0.705262
URS00009BDA56	'URS00009BDA56'	lncRNA
URS00009BDA59	'URS00009BDA59'	lncRNA
URS00009BDA6B	'URS00009BDA6B'	lncRNA	0.05	0	0	0	0	0	0	0.0166667	2	0	0	0	0	0	0	0.666667	0.04	0	0	0	0	0	0	0.0133333	1.68744	0.675716	0.952328
URS00009BDA6C	'URS00009BDA6C'	lncRNA	0.27	0.15	0.24	0.15	0.29	0.34	0.26	0.22	34	18	29	20	36	41	32.3333	27	0.22	0.12	0.19	0.13	0.22	0.26	0.203333	0.176667	-0.462538	0.295608	0.662631
URS00009BDA84	'URS00009BDA84'	lncRNA
URS00009BDA87	'URS00009BDA87'	lncRNA	0	0	0.04	0.07	0	0	0.0233333	0.0133333	0	0	0.5	1	0	0	0.333333	0.166667	0	0	0.03	0.05	0	0	0.0166667	0.01	-1.17617	0.773161	0.952328
URS00009BDA89	'URS00009BDA89'	lncRNA
URS00009BDA91	'URS00009BDA91'	lncRNA
URS00009BDA92	'URS00009BDA92'	lncRNA	214.03	212.5	218.71	163.36	183.34	180.82	175.84	215.08	13008.3	12332.8	12370.5	10160.5	10803.8	10540.8	10501.7	12570.5	175.81	167.55	170.06	133.32	140.23	139.79	137.78	171.14	0.0464878	0.615052	0.932994
URS00009BDA9B	'URS00009BDA9B'	lncRNA
URS00009BDA9D	'URS00009BDA9D'	lncRNA
URS00009BDA9F	'URS00009BDA9F'	lncRNA	0.21	0.23	0.24	0	0.21	0.2	0.136667	0.226667	1	1	1	0	1	1	0.666667	1	0.17	0.19	0.19	0	0.16	0.16	0.106667	0.183333	0.390409	0.84945	0.952328
URS00009BDACB	'URS00009BDACB'	lncRNA	1.76	2.15	2.52	2.11	2.04	1.52	1.89	2.14333	73.95	86.14	98.49	90.95	83.23	61.49	78.5567	86.1933	1.45	1.7	1.96	1.72	1.56	1.18	1.48667	1.70333	-0.0834208	0.751184	0.952328
URS00009BDAD5	'URS00009BDAD5'	lncRNA
URS00009BDAD9	'URS00009BDAD9'	lncRNA
URS00009BDAE0	'URS00009BDAE0'	lncRNA
URS00009BDAF1	'URS00009BDAF1'	lncRNA
URS00009BDAF2	'URS00009BDAF2'	lncRNA
URS00009BDAF8	'URS00009BDAF8'	lncRNA
URS00009BDB18	'URS00009BDB18'	lncRNA	0.64	0.61	0.48	0.06	0.41	0.46	0.31	0.576667	38.39	34.94	26.83	4	24.24	26.73	18.3233	33.3867	0.52	0.48	0.37	0.05	0.32	0.36	0.243333	0.456667	0.670225	0.255728	0.606483
URS00009BDB1C	'URS00009BDB1C'	lncRNA	0	0	0	0.45	0.49	0	0.313333	0	0	0	0	2	2	0	1.33333	0	0	0	0	0.37	0.38	0	0.25	0	-3.06653	0.304923	0.674546
URS00009BDB27	'URS00009BDB27'	lncRNA
URS00009BDB28	'URS00009BDB28'	lncRNA
URS00009BDB2B	'URS00009BDB2B'	lncRNA
URS00009BDB2C	'URS00009BDB2C'	lncRNA
URS00009BDB2D	'URS00009BDB2D'	lncRNA
URS00009BDB3F	'URS00009BDB3F'	lncRNA
URS00009BDB42	'URS00009BDB42'	lncRNA
URS00009BDB49	'URS00009BDB49'	lncRNA
URS00009BDB5D	'URS00009BDB5D'	lncRNA
URS00009BDB5E	'URS00009BDB5E'	lncRNA
URS00009BDB6F	'URS00009BDB6F'	lncRNA
URS00009BDB71	'URS00009BDB71'	lncRNA	0	0.04	0	0	0	0.04	0.0133333	0.0133333	0	1	0	0	0	1	0.333333	0.333333	0	0.03	0	0	0	0.03	0.01	0.01	-0.214388	0.956759	0.975955
URS00009BDB73	'URS00009BDB73'	lncRNA
URS00009BDB7E	'URS00009BDB7E'	lncRNA
URS00009BDB88	'URS00009BDB88'	lncRNA	0	0	0.01	0	0.01	0.01	0.00666667	0.00333333	0	0	1	0	1	1	0.666667	0.333333	0	0	0.01	0	0.01	0.01	0.00666667	0.00333333	-1.08363	0.71249	0.952328
URS00009BDB95	'URS00009BDB95'	lncRNA
URS00009BDBAB	'URS00009BDBAB'	lncRNA
URS00009BDBAD	'URS00009BDBAD'	lncRNA
URS00009BDBAE	'URS00009BDBAE'	lncRNA
URS00009BDBBE	'URS00009BDBBE'	lncRNA
URS00009BDBC8	'URS00009BDBC8'	lncRNA
URS00009BDBD9	'URS00009BDBD9'	lncRNA	0	0	0.02	0	0	0.07	0.0233333	0.00666667	0	0	0.56	0	0	2	0.666667	0.186667	0	0	0.02	0	0	0.06	0.02	0.00666667	-2.08657	0.605214	0.926559
URS00009BDBE8	'URS00009BDBE8'	lncRNA
URS00009BDBEC	'URS00009BDBEC'	lncRNA	0.23	0.37	0.63	0.6	0.57	0.49	0.553333	0.41	8	12	20	21	19	16	18.6667	13.3333	0.19	0.29	0.49	0.49	0.44	0.38	0.436667	0.323333	-0.709714	0.185199	0.493064
URS00009BDBF8	'URS00009BDBF8'	lncRNA	0.06	0.03	0	0	0	0.03	0.01	0.03	2	1	0	0	0	1	0.333333	1	0.05	0.03	0	0	0	0.02	0.00666667	0.0266667	1.28964	0.634391	0.945854
URS00009BDC0C	'URS00009BDC0C'	lncRNA
URS00009BDC10	'URS00009BDC10'	lncRNA
URS00009BDC13	'URS00009BDC13'	lncRNA
URS00009BDC23	'URS00009BDC23'	lncRNA
URS00009BDC27	'URS00009BDC27'	lncRNA
URS00009BDC2E	'URS00009BDC2E'	lncRNA
URS00009BDC39	'URS00009BDC39'	lncRNA
URS00009BDC3C	'URS00009BDC3C'	lncRNA	0.33	0.62	0.57	0.23	0.06	0.13	0.14	0.506667	21	38	34	15	4	8	9	31	0.27	0.49	0.44	0.19	0.05	0.1	0.113333	0.4	1.54358	0.00854019	0.0510152
URS00009BDC3F	'URS00009BDC3F'	lncRNA
URS00009BDC45	'URS00009BDC45'	lncRNA
URS00009BDC4A	'URS00009BDC4A'	lncRNA
URS00009BDC4F	'URS00009BDC4F'	lncRNA
URS00009BDC54	'URS00009BDC54'	lncRNA	0.71	0.41	0.79	0.37	0.6	0.63	0.533333	0.636667	66.32	36.98	69.34	35.08	54.27	56.15	48.5	57.5467	0.58	0.33	0.62	0.3	0.46	0.48	0.413333	0.51	0.0318841	0.929587	0.975955
URS00009BDC72	'URS00009BDC72'	lncRNA
URS00009BDC74	'URS00009BDC74'	lncRNA	0.07	0.03	0.06	0.03	0.06	0.02	0.0366667	0.0533333	2.71	1.07	2.14	1.16	2.18	0.78	1.37333	1.97333	0.06	0.02	0.05	0.02	0.04	0.02	0.0266667	0.0433333	0.544627	0.751589	0.952328
URS00009BDC7B	'URS00009BDC7B'	lncRNA
URS00009BDC87	'URS00009BDC87'	lncRNA	0	0	0	0	0.07	0.04	0.0366667	0	0	0	0	0	3.53	2	1.84333	0	0	0	0	0	0.05	0.03	0.0266667	0	-3.35351	0.231838	0.570454
URS00009BDC8A	'URS00009BDC8A'	lncRNA
URS00009BDC95	'URS00009BDC95'	lncRNA	0.04	0	0.1	0	0	0.05	0.0166667	0.0466667	1	0	2	0	0	1	0.333333	1	0.04	0	0.07	0	0	0.04	0.0133333	0.0366667	1.26112	0.642976	0.950201
URS00009BDC9A	'URS00009BDC9A'	lncRNA	0.04	0.13	0.06	0	0.04	0.04	0.0266667	0.0766667	1	2.97	1.26	0	1	1	0.666667	1.74333	0.04	0.11	0.05	0	0.03	0.03	0.02	0.0666667	0.80203	0.680298	0.952328
URS00009BDC9D	'URS00009BDC9D'	lncRNA
URS00009BDCA9	'URS00009BDCA9'	lncRNA
URS00009BDCB5	'URS00009BDCB5'	lncRNA
URS00009BDCB6	'URS00009BDCB6'	lncRNA
URS00009BDCB7	'URS00009BDCB7'	lncRNA
URS00009BDCB8	'URS00009BDCB8'	lncRNA
URS00009BDCB9	'URS00009BDCB9'	lncRNA
URS00009BDCBE	'URS00009BDCBE'	lncRNA	0.06	0	0.01	0	0	0	0	0.0233333	2.4	0	0.35	0	0	0	0	0.916667	0.05	0	0.01	0	0	0	0	0.02	1.68744	0.675716	0.952328
URS00009BDCD3	'URS00009BDCD3'	lncRNA
URS00009BDCD5	'URS00009BDCD5'	lncRNA
URS00009BDCD6	'URS00009BDCD6'	lncRNA	4.99	0	4.94	12.88	4.66	8.55	8.69667	3.31	4	0	3	12.87	4.05	8.44	8.45333	2.33333	4.1	0	3.84	10.51	3.56	6.61	6.89333	2.64667	-2.00718	0.060131	0.226708
URS00009BDCD7	'URS00009BDCD7'	lncRNA	3.94	2.73	4.26	2.46	3.64	2.44	2.84667	3.64333	32.85	21.12	31.97	21.79	30	20.4	24.0633	28.6467	3.24	2.15	3.31	2.01	2.79	1.89	2.23	2.9	0.0371998	0.92858	0.975955
URS00009BDCE5	'URS00009BDCE5'	lncRNA
URS00009BDCED	'URS00009BDCED'	lncRNA	0.66	0.47	0.56	0.48	0.63	0.56	0.556667	0.563333	88	59.99	69.85	64.73	81.69	71	72.4733	72.6133	0.54	0.37	0.44	0.39	0.48	0.43	0.433333	0.45	-0.206291	0.449737	0.822369
URS00009BDCF0	'URS00009BDCF0'	lncRNA	0.07	0.08	0	0	0.03	0.09	0.04	0.05	2.49	2.52	0	0	1	3	1.33333	1.67	0.06	0.06	0	0	0.02	0.07	0.03	0.04	-0.194499	0.919279	0.975955
URS00009BDD0F	'URS00009BDD0F'	lncRNA
URS00009BDD11	'URS00009BDD11'	lncRNA
URS00009BDD14	'URS00009BDD14'	lncRNA	0.04	0.13	0.08	0.07	0.02	0.19	0.0933333	0.0833333	2	7	4	4	1	10	5	4.33333	0.03	0.1	0.06	0.06	0.01	0.15	0.0733333	0.0633333	-0.447691	0.677149	0.952328
URS00009BDD17	'URS00009BDD17'	lncRNA
URS00009BDD1B	'URS00009BDD1B'	lncRNA
URS00009BDD25	'URS00009BDD25'	lncRNA	1.24	0.73	0	0.28	1.87	0.7	0.95	0.656667	12.09	6.67	0	2.91	18.01	6.8	9.24	6.25333	1.02	0.58	0	0.23	1.43	0.54	0.733333	0.533333	-0.675374	0.562613	0.909147
URS00009BDD29	'URS00009BDD29'	lncRNA
URS00009BDD31	'URS00009BDD31'	lncRNA	0	0	0	0	0.01	0	0.00333333	0	0	0	0	0	0.63	0	0.21	0	0	0	0	0	0.01	0	0.00333333	0
URS00009BDD45	'URS00009BDD45'	lncRNA	0	0	0.05	0	0	0	0	0.0166667	0	0	1	0	0	0	0	0.333333	0	0	0.03	0	0	0	0	0.01	0.747384	0.854672	0.952328
URS00009BDD47	'URS00009BDD47'	lncRNA
URS00009BDD48	'URS00009BDD48'	lncRNA
URS00009BDD4C	'URS00009BDD4C'	lncRNA
URS00009BDD55	'URS00009BDD55'	lncRNA
URS00009BDD57	'URS00009BDD57'	lncRNA	0.11	0.19	0.28	0.32	0.23	0.46	0.336667	0.193333	3	5	7	9	6	11.97	8.99	5	0.09	0.15	0.22	0.26	0.17	0.35	0.26	0.153333	-1.02331	0.187505	0.496827
URS00009BDD66	'URS00009BDD66'	lncRNA
URS00009BDD6A	'URS00009BDD6A'	lncRNA
URS00009BDD6B	'URS00009BDD6B'	lncRNA	0.01	0.01	0.03	0.05	0.03	0.01	0.03	0.0166667	1	1	2.24	4	2.27	0.54	2.27	1.41333	0.01	0.01	0.02	0.04	0.02	0.01	0.0233333	0.0133333	-0.819192	0.612663	0.931854
URS00009BDD75	'URS00009BDD75'	lncRNA	0	0	0	0	1.53	0	0.51	0	0	0	0	0	0.93	0	0.31	0	0	0	0	0	1.17	0	0.39	0
URS00009BDD7B	'URS00009BDD7B'	lncRNA
URS00009BDD82	'URS00009BDD82'	lncRNA
URS00009BDD8A	'URS00009BDD8A'	lncRNA	0.01	0.01	0	0	0.01	0.01	0.00666667	0.00666667	2	2	0	0	1.97	3.01	1.66	1.33333	0.01	0.01	0	0	0.01	0.01	0.00666667	0.00666667	-0.194499	0.919279	0.975955
URS00009BDD9A	'URS00009BDD9A'	lncRNA
URS00009BDDA0	'URS00009BDDA0'	lncRNA
URS00009BDDA2	'URS00009BDDA2'	lncRNA
URS00009BDDA5	'URS00009BDDA5'	lncRNA
URS00009BDDB5	'URS00009BDDB5'	lncRNA
URS00009BDDBC	'URS00009BDDBC'	lncRNA	0	0	0.02	0	0	0	0	0.00666667	0	0	1	0	0	0	0	0.333333	0	0	0.02	0	0	0	0	0.00666667	0.747384	0.854672	0.952328
URS00009BDDBD	'URS00009BDDBD'	lncRNA
URS00009BDDCB	'URS00009BDDCB'	lncRNA
URS00009BDDD0	'URS00009BDDD0'	lncRNA
URS00009BDDD4	'URS00009BDDD4'	lncRNA
URS00009BDDE1	'URS00009BDDE1'	lncRNA	0.02	0.07	0.22	0	0	0	0	0.103333	1	3	9	0	0	0	0	4.33333	0.02	0.06	0.17	0	0	0	0	0.0833333	4.32247	0.0279779	0.127795
URS00009BDDE3	'URS00009BDDE3'	lncRNA	0.04	0	0	0.02	0.01	0.02	0.0166667	0.0133333	4	0	0	2	1.09	2	1.69667	1.33333	0.03	0	0	0.01	0.01	0.01	0.01	0.01	-0.514262	0.783712	0.952328
URS00009BDDE9	'URS00009BDDE9'	lncRNA
URS00009BDDF5	'URS00009BDDF5'	lncRNA
URS00009BDDF6	'URS00009BDDF6'	lncRNA
URS00009BDDF7	'URS00009BDDF7'	lncRNA
URS00009BDE06	'URS00009BDE06'	lncRNA	0.16	0.35	0.36	0.21	0.04	0	0.0833333	0.29	2.86	5.79	5.83	3.8	0.64	0	1.48	4.82667	0.13	0.27	0.28	0.17	0.03	0	0.0666667	0.226667	1.73592	0.270397	0.626411
URS00009BDE0A	'URS00009BDE0A'	lncRNA	0.82	0	0	0	0	0	0	0.273333	2	0	0	0	0	0	0	0.666667	0.68	0	0	0	0	0	0	0.226667	1.68744	0.675716	0.952328
URS00009BDE0D	'URS00009BDE0D'	lncRNA
URS00009BDE13	'URS00009BDE13'	lncRNA
URS00009BDE19	'URS00009BDE19'	lncRNA	0	0	0	0	0	0.03	0.01	0	0	0	0	0	0	1	0.333333	0	0	0	0	0	0	0.02	0.00666667	0	-1.17617	0.773161	0.952328
URS00009BDE1A	'URS00009BDE1A'	lncRNA
URS00009BDE27	'URS00009BDE27'	lncRNA
URS00009BDE30	'URS00009BDE30'	lncRNA	0	0	0	0	0	0.05	0.0166667	0	0	0	0	0	0	1	0.333333	0	0	0	0	0	0	0.03	0.01	0	-1.17617	0.773161	0.952328
URS00009BDE31	'URS00009BDE31'	lncRNA	0	0	0	0	0.2	0	0.0666667	0	0	0	0	0	1	0	0.333333	0	0	0	0	0	0.15	0	0.05	0	-1.17617	0.773161	0.952328
URS00009BDE35	'URS00009BDE35'	lncRNA	0.25	0.09	0.22	0.12	0.3	0.38	0.266667	0.186667	6	2	5	3	7	9	6.33333	4.33333	0.2	0.07	0.17	0.1	0.23	0.3	0.21	0.146667	-0.748029	0.408113	0.78822
URS00009BDE38	'URS00009BDE38'	lncRNA	0.11	0.12	0.08	0	0	0	0	0.103333	1.29	1.42	0.91	0	0	0	0	1.20667	0.09	0.1	0.06	0	0	0	0	0.0833333	1.65927	0.67916	0.952328
URS00009BDE3A	'URS00009BDE3A'	lncRNA	0.75	0.59	0.73	0.7	0.72	0.76	0.726667	0.69	42.16	31.85	37.99	40.14	39.16	40.76	40.02	37.3333	0.62	0.47	0.57	0.57	0.55	0.58	0.566667	0.553333	-0.326704	0.325175	0.697563
URS00009BDE3F	'URS00009BDE3F'	lncRNA
URS00009BDE50	'URS00009BDE50'	lncRNA	1.38	0.47	0.39	2.97	2.62	3.32	2.97	0.746667	159.71	51.54	41.93	350.44	293.47	367.02	336.977	84.3933	1.13	0.37	0.3	2.42	2.01	2.57	2.33333	0.6	-2.20791	4.18713e-07	1.12934e-05
URS00009BDE53	'URS00009BDE53'	lncRNA
URS00009BDE5B	'URS00009BDE5B'	lncRNA
URS00009BDE70	'URS00009BDE70'	lncRNA
URS00009BDE71	'URS00009BDE71'	lncRNA	5.98	7.35	8.37	4.17	3.94	4.79	4.3	7.23333	202.09	236.37	262.21	144.76	129.3	156.26	143.44	233.557	4.91	5.79	6.51	3.4	3.01	3.71	3.37333	5.73667	0.48573	0.0108696	0.06155
URS00009BDE7E	'URS00009BDE7E'	lncRNA
URS00009BDE80	'URS00009BDE80'	lncRNA
URS00009BDE90	'URS00009BDE90'	lncRNA
URS00009BDE91	'URS00009BDE91'	lncRNA
URS00009BDE98	'URS00009BDE98'	lncRNA
URS00009BDEA4	'URS00009BDEA4'	lncRNA	0.28	0.64	0.66	0.51	0.56	0.27	0.446667	0.526667	1	2	2	2	2	1	1.66667	1.66667	0.23	0.51	0.52	0.42	0.43	0.21	0.353333	0.42	-0.21869	0.878679	0.962765
URS00009BDEAC	'URS00009BDEAC'	lncRNA
URS00009BDECE	'URS00009BDECE'	lncRNA
URS00009BDEE4	'URS00009BDEE4'	lncRNA
URS00009BDEE8	'URS00009BDEE8'	lncRNA
URS00009BDEF0	'URS00009BDEF0'	lncRNA
URS00009BDEF2	'URS00009BDEF2'	lncRNA
URS00009BDF00	'URS00009BDF00'	lncRNA
URS00009BDF06	'URS00009BDF06'	lncRNA	0.66	1.02	0.54	0.34	1.13	0.53	0.666667	0.74	13	19.03	9.91	7.03	21.82	10.22	13.0233	13.98	0.54	0.8	0.42	0.28	0.86	0.41	0.516667	0.586667	-0.0812424	0.897626	0.972
URS00009BDF08	'URS00009BDF08'	lncRNA	0	0	0	1.09	0.51	0	0.533333	0	0	0	0	2	0.84	0	0.946667	0	0	0	0	0.89	0.39	0	0.426667	0	-2.13576	0.596345	0.923935
URS00009BDF12	'URS00009BDF12'	lncRNA	0.02	0.06	0.04	0.08	0.03	0.02	0.0433333	0.04	1.18	3	1.86	4.21	1.5	1	2.23667	2.01333	0.02	0.05	0.03	0.06	0.02	0.01	0.03	0.0333333	-0.505764	0.73017	0.952328
URS00009BDF1B	'URS00009BDF1B'	lncRNA
URS00009BDF1C	'URS00009BDF1C'	lncRNA
URS00009BDF31	'URS00009BDF31'	lncRNA
URS00009BDF33	'URS00009BDF33'	lncRNA	0.02	0.05	0.03	0.02	0.03	0.03	0.0266667	0.0333333	1	2	1.08	1	1	1	1	1.36	0.02	0.04	0.02	0.02	0.02	0.02	0.02	0.0266667	0.198405	0.906335	0.975183
URS00009BDF43	'URS00009BDF43'	lncRNA	0.08	0.12	0.08	0	0.04	0.08	0.04	0.0933333	2	3	2	0	1	2	1	2.33333	0.06	0.09	0.06	0	0.03	0.06	0.03	0.07	1.01645	0.520659	0.878312
URS00009BDF5E	'URS00009BDF5E'	lncRNA
URS00009BDF63	'URS00009BDF63'	lncRNA
URS00009BDF69	'URS00009BDF69'	lncRNA	0	0.14	0	0.04	0.07	0.33	0.146667	0.0466667	0	10.42	0	2.98	5.55	24.47	11	3.47333	0	0.11	0	0.03	0.06	0.26	0.116667	0.0366667	-1.8619	0.205326	0.528056
URS00009BDF6E	'URS00009BDF6E'	lncRNA
URS00009BDF71	'URS00009BDF71'	lncRNA
URS00009BDF76	'URS00009BDF76'	lncRNA
URS00009BDF80	'URS00009BDF80'	lncRNA
URS00009BDF89	'URS00009BDF89'	lncRNA
URS00009BDF9F	'URS00009BDF9F'	lncRNA	0.09	0	0	0	0	0	0	0.03	1	0	0	0	0	0	0	0.333333	0.07	0	0	0	0	0	0	0.0233333	0.747384	0.854672	0.952328
URS00009BDFA0	'URS00009BDFA0'	lncRNA
URS00009BDFA6	'URS00009BDFA6'	lncRNA
URS00009BDFB0	'URS00009BDFB0'	lncRNA	0.02	0	0	0	0	0	0	0.00666667	1.08	0	0	0	0	0	0	0.36	0.01	0	0	0	0	0	0	0.00333333	0.747384	0.854672	0.952328
URS00009BDFBC	'URS00009BDFBC'	lncRNA
URS00009BDFC7	'URS00009BDFC7'	lncRNA
URS00009BDFCD	'URS00009BDFCD'	lncRNA
URS00009BDFCF	'URS00009BDFCF'	lncRNA
URS00009BDFD8	'URS00009BDFD8'	lncRNA
URS00009BDFE5	'URS00009BDFE5'	lncRNA
URS00009BDFE6	'URS00009BDFE6'	lncRNA	116.89	122.43	136.08	84.91	102.35	88.99	92.0833	125.133	1424.32	1398.79	1510.78	1082.99	1223.75	1068.69	1125.14	1444.63	96.02	96.53	105.81	69.29	78.28	68.8	72.1233	99.4533	0.148554	0.131484	0.39386
URS00009BDFE9	'URS00009BDFE9'	lncRNA
URS00009BDFEA	'URS00009BDFEA'	lncRNA	0.18	0.07	0.18	0.05	0.07	0.03	0.05	0.143333	10.86	4	10	3.12	4	2	3.04	8.28667	0.15	0.05	0.14	0.04	0.05	0.03	0.04	0.113333	1.20972	0.184545	0.492022
URS00009BE002	'URS00009BE002'	lncRNA
URS00009BE009	'URS00009BE009'	lncRNA
URS00009BE00A	'URS00009BE00A'	lncRNA
URS00009BE010	'URS00009BE010'	lncRNA
URS00009BE012	'URS00009BE012'	lncRNA	0	0.73	0.74	0	0	0.53	0.176667	0.49	0	1	1	0	0	1	0.333333	0.666667	0	0.57	0.58	0	0	0.41	0.136667	0.383333	0.662568	0.823307	0.952328
URS00009BE01A	'URS00009BE01A'	lncRNA
URS00009BE01C	'URS00009BE01C'	lncRNA
URS00009BE035	'URS00009BE035'	lncRNA
URS00009BE03E	'URS00009BE03E'	lncRNA
URS00009BE03F	'URS00009BE03F'	lncRNA
URS00009BE05C	'URS00009BE05C'	lncRNA
URS00009BE05D	'URS00009BE05D'	lncRNA	0	0	0	0	0.12	0.35	0.156667	0	0	0	0	0	1	3	1.33333	0	0	0	0	0	0.09	0.27	0.12	0	-3.06397	0.313541	0.683953
URS00009BE06E	'URS00009BE06E'	lncRNA	0.72	0.67	1.27	0.69	0.91	0.9	0.833333	0.886667	47.71	42.54	78.56	47.23	58.31	57.03	54.19	56.27	0.59	0.53	0.99	0.57	0.69	0.69	0.65	0.703333	-0.17205	0.59915	0.926058
URS00009BE073	'URS00009BE073'	lncRNA	0	0	0	0.8	0	0	0.266667	0	0	0	0	1	0	0	0.333333	0	0	0	0	0.65	0	0	0.216667	0	-1.17617	0.773161	0.952328
URS00009BE07B	'URS00009BE07B'	lncRNA
URS00009BE07E	'URS00009BE07E'	lncRNA
URS00009BE080	'URS00009BE080'	lncRNA
URS00009BE087	'URS00009BE087'	lncRNA
URS00009BE08B	'URS00009BE08B'	lncRNA
URS00009BE09F	'URS00009BE09F'	lncRNA
URS00009BE0AA	'URS00009BE0AA'	lncRNA	0.17	0.21	0.23	0.23	0.45	0.25	0.31	0.203333	15.27	18	19.63	20.75	39	21.38	27.0433	17.6333	0.14	0.17	0.18	0.18	0.34	0.19	0.236667	0.163333	-0.823414	0.0726156	0.260194
URS00009BE0B4	'URS00009BE0B4'	lncRNA
URS00009BE0BC	'URS00009BE0BC'	lncRNA	0.03	0	0.06	0.13	0.26	0	0.13	0.03	0.35	0	0.58	1.6	2.99	0	1.53	0.31	0.03	0	0.04	0.11	0.2	0	0.103333	0.0233333	-2.62794	0.431213	0.806667
URS00009BE0BD	'URS00009BE0BD'	lncRNA
URS00009BE0C2	'URS00009BE0C2'	lncRNA
URS00009BE0C7	'URS00009BE0C7'	lncRNA
URS00009BE0CA	'URS00009BE0CA'	lncRNA	0	0	0	0.19	0	0	0.0633333	0	0	0	0	1.16	0	0	0.386667	0	0	0	0	0.15	0	0	0.05	0	-1.17617	0.773161	0.952328
URS00009BE0CE	'URS00009BE0CE'	lncRNA
URS00009BE0D3	'URS00009BE0D3'	lncRNA
URS00009BE0D7	'URS00009BE0D7'	lncRNA
URS00009BE0DA	'URS00009BE0DA'	lncRNA
URS00009BE0E1	'URS00009BE0E1'	lncRNA
URS00009BE0F0	'URS00009BE0F0'	lncRNA
URS00009BE0F5	'URS00009BE0F5'	lncRNA
URS00009BE0F6	'URS00009BE0F6'	lncRNA	3.6	2.77	3.51	3.02	2.74	2.84	2.86667	3.29333	89	65	80	77	66	68	70.3333	78	2.96	2.19	2.73	2.47	2.1	2.2	2.25667	2.62667	-0.066304	0.80355	0.952328
URS00009BE0FB	'URS00009BE0FB'	lncRNA	0.07	0.04	0.07	0.12	0.07	0.09	0.0933333	0.06	3.48	2.03	3.62	6.81	3.44	4.35	4.86667	3.04333	0.05	0.03	0.06	0.1	0.05	0.07	0.0733333	0.0466667	-0.926343	0.368778	0.745048
URS00009BE0FE	'URS00009BE0FE'	lncRNA	0.35	0.63	0.45	0.32	0.55	0.51	0.46	0.476667	16	27	19	15	24	22	20.3333	20.6667	0.29	0.49	0.35	0.26	0.42	0.39	0.356667	0.376667	-0.186614	0.684743	0.952328
URS00009BE100	'URS00009BE100'	lncRNA
URS00009BE106	'URS00009BE106'	lncRNA
URS00009BE108	'URS00009BE108'	lncRNA	0.03	0.04	0.06	0.03	0.03	0	0.02	0.0433333	1	1.53	2	1	1	0	0.666667	1.51	0.02	0.04	0.05	0.02	0.02	0	0.0133333	0.0366667	0.783821	0.686837	0.952328
URS00009BE116	'URS00009BE116'	lncRNA	0.01	0.01	0.04	0	0	0.02	0.00666667	0.02	1	1	3	0	0	2	0.666667	1.66667	0.01	0.01	0.03	0	0	0.02	0.00666667	0.0166667	1.08716	0.596602	0.924101
URS00009BE11D	'URS00009BE11D'	lncRNA	0.11	0	0	0.11	0	0.11	0.0733333	0.0366667	1	0	0	1	0	1	0.666667	0.333333	0.09	0	0	0.09	0	0.09	0.06	0.03	-1.14386	0.693379	0.952328
URS00009BE12D	'URS00009BE12D'	lncRNA
URS00009BE12E	'URS00009BE12E'	lncRNA
URS00009BE139	'URS00009BE139'	lncRNA	1.43	1.59	1.45	2.3	1.44	1.56	1.76667	1.49	34	36	32	56.61	33.4	36	42.0033	34	1.17	1.26	1.13	1.88	1.1	1.2	1.39333	1.18667	-0.518461	0.166021	0.458452
URS00009BE13B	'URS00009BE13B'	lncRNA
URS00009BE152	'URS00009BE152'	lncRNA
URS00009BE156	'URS00009BE156'	lncRNA
URS00009BE15C	'URS00009BE15C'	lncRNA	5.49	4.63	3.62	4.54	4.26	4.48	4.42667	4.58	163.86	131.42	99.96	139.43	123.73	129.08	130.747	131.747	4.51	3.65	2.81	3.7	3.26	3.46	3.47333	3.65667	-0.204528	0.422417	0.799087
URS00009BE161	'URS00009BE161'	lncRNA
URS00009BE164	'URS00009BE164'	lncRNA	3.29	2.52	2.37	1.76	3.03	2.51	2.43333	2.72667	127.35	92.96	85.04	70.07	113.73	93.66	92.4867	101.783	2.7	1.99	1.84	1.44	2.31	1.94	1.89667	2.17667	-0.0600914	0.827446	0.952328
URS00009BE16F	'URS00009BE16F'	lncRNA
URS00009BE172	'URS00009BE172'	lncRNA
URS00009BE17D	'URS00009BE17D'	lncRNA
URS00009BE181	'URS00009BE181'	lncRNA	0	0.16	0.12	0.02	0	0	0.00666667	0.0933333	0	2.56	1.91	0.28	0	0	0.0933333	1.49	0	0.12	0.09	0.01	0	0	0.00333333	0.07	2.20925	0.52835	0.882465
URS00009BE195	'URS00009BE195'	lncRNA	1.94	2.38	2.51	2.68	3.92	3.82	3.47333	2.27667	37	43	44	53	73	71	65.6667	41.3333	1.59	1.88	1.95	2.19	3	2.95	2.71333	1.80667	-0.879057	0.00210538	0.0164071
URS00009BE199	'URS00009BE199'	lncRNA
URS00009BE1A6	'URS00009BE1A6'	lncRNA
URS00009BE1B1	'URS00009BE1B1'	lncRNA
URS00009BE1B5	'URS00009BE1B5'	lncRNA	0	0	0	0	0.02	0.02	0.0133333	0	0	0	0	0	1	1	0.666667	0	0	0	0	0	0.01	0.01	0.00666667	0	-2.04168	0.596122	0.923935
URS00009BE1C3	'URS00009BE1C3'	lncRNA
URS00009BE1C8	'URS00009BE1C8'	lncRNA
URS00009BE1C9	'URS00009BE1C9'	lncRNA
URS00009BE1CD	'URS00009BE1CD'	lncRNA
URS00009BE1D0	'URS00009BE1D0'	lncRNA	0	0	0	0	0	0.06	0.02	0	0	0	0	0	0	2	0.666667	0	0	0	0	0	0	0.05	0.0166667	0	-2.08657	0.605214	0.926559
URS00009BE1DB	'URS00009BE1DB'	lncRNA	0.04	0.04	0	0.04	0	0	0.0133333	0.0266667	1	1	0	1	0	0	0.333333	0.666667	0.03	0.03	0	0.03	0	0	0.01	0.02	0.695295	0.81325	0.952328
URS00009BE1E9	'URS00009BE1E9'	lncRNA
URS00009BE1EE	'URS00009BE1EE'	lncRNA
URS00009BE1F2	'URS00009BE1F2'	lncRNA
URS00009BE1F4	'URS00009BE1F4'	lncRNA
URS00009BE203	'URS00009BE203'	lncRNA
URS00009BE20A	'URS00009BE20A'	lncRNA	0	0	0	0.01	0	0	0.00333333	0	0	0	0	1	0	0	0.333333	0	0	0	0	0.01	0	0	0.00333333	0	-1.17617	0.773161	0.952328
URS00009BE210	'URS00009BE210'	lncRNA	2.55	2.38	2.8	1.92	2.73	3.1	2.58333	2.57667	69.94	61.84	70.96	54.15	72.79	82.09	69.6767	67.58	2.1	1.87	2.18	1.56	2.09	2.39	2.01333	2.05	-0.267149	0.32214	0.693744
URS00009BE215	'URS00009BE215'	lncRNA	0	0	0	0.01	0	0	0.00333333	0	0	0	0	0.32	0	0	0.106667	0	0	0	0	0.01	0	0	0.00333333	0
URS00009BE21B	'URS00009BE21B'	lncRNA
URS00009BE21E	'URS00009BE21E'	lncRNA
URS00009BE221	'URS00009BE221'	lncRNA
URS00009BE226	'URS00009BE226'	lncRNA	0.07	0	0	0	0.14	0	0.0466667	0.0233333	1	0	0	0	2	0	0.666667	0.333333	0.06	0	0	0	0.11	0	0.0366667	0.02	-1.03723	0.766017	0.952328
URS00009BE22F	'URS00009BE22F'	lncRNA
URS00009BE233	'URS00009BE233'	lncRNA
URS00009BE24B	'URS00009BE24B'	lncRNA
URS00009BE254	'URS00009BE254'	lncRNA	0	0	0	0.03	0.03	0	0.02	0	0	0	0	1	1	0	0.666667	0	0	0	0	0.02	0.02	0	0.0133333	0	-2.06659	0.589303	0.923935
URS00009BE257	'URS00009BE257'	lncRNA
URS00009BE260	'URS00009BE260'	lncRNA
URS00009BE270	'URS00009BE270'	lncRNA
URS00009BE27F	'URS00009BE27F'	lncRNA
URS00009BE293	'URS00009BE293'	lncRNA
URS00009BE2AC	'URS00009BE2AC'	lncRNA
URS00009BE2BF	'URS00009BE2BF'	lncRNA	0.21	0	0	0	0	0	0	0.07	3.05	0	0	0	0	0	0	1.01667	0.18	0	0	0	0	0	0	0.06	2.27437	0.568845	0.913829
URS00009BE2CF	'URS00009BE2CF'	lncRNA
URS00009BE2D3	'URS00009BE2D3'	lncRNA	1.22	1.58	1.59	1.49	1.99	1.47	1.65	1.46333	100.28	124.94	122.35	125.32	158.94	116.34	133.533	115.857	1	1.25	1.24	1.21	1.52	1.14	1.29	1.16333	-0.417188	0.0436521	0.178466
URS00009BE2D4	'URS00009BE2D4'	lncRNA
URS00009BE2E2	'URS00009BE2E2'	lncRNA	0.02	0.07	0	0.05	0.05	0	0.0333333	0.03	1	4	0	3	3	0	2	1.66667	0.01	0.05	0	0.04	0.04	0	0.0266667	0.02	-0.473151	0.789141	0.952328
URS00009BE2F0	'URS00009BE2F0'	lncRNA
URS00009BE2FB	'URS00009BE2FB'	lncRNA
URS00009BE2FF	'URS00009BE2FF'	lncRNA
URS00009BE304	'URS00009BE304'	lncRNA	0.21	0.08	0.13	0.08	0	0.14	0.0733333	0.14	3	1	1.69	1.12	0	2	1.04	1.89667	0.17	0.06	0.1	0.06	0	0.11	0.0566667	0.11	0.516138	0.768636	0.952328
URS00009BE305	'URS00009BE305'	lncRNA	12.43	15.37	14.42	9.52	15.79	12.77	12.6933	14.0733	414	487	445	326	511	410	415.667	448.667	10.21	12.12	11.22	7.77	12.08	9.87	9.90667	11.1833	-0.0957797	0.563739	0.910363
URS00009BE306	'URS00009BE306'	lncRNA
URS00009BE30A	'URS00009BE30A'	lncRNA	0	0	0.03	0	0.02	0.02	0.0133333	0.01	0	0	2	0	1	1	0.666667	0.666667	0	0	0.03	0	0.01	0.01	0.00666667	0.01	-0.214597	0.937704	0.975955
URS00009BE30B	'URS00009BE30B'	lncRNA
URS00009BE322	'URS00009BE322'	lncRNA
URS00009BE325	'URS00009BE325'	lncRNA
URS00009BE328	'URS00009BE328'	lncRNA
URS00009BE32A	'URS00009BE32A'	lncRNA
URS00009BE332	'URS00009BE332'	lncRNA	0.04	0	0.04	0.04	0.06	0	0.0333333	0.0266667	1	0	0.96	0.98	1.48	0	0.82	0.653333	0.03	0	0.03	0.03	0.05	0	0.0266667	0.02	-0.214388	0.957017	0.975955
URS00009BE335	'URS00009BE335'	lncRNA
URS00009BE33A	'URS00009BE33A'	lncRNA	0	0.28	0	0	0.25	0	0.0833333	0.0933333	0	1	0	0	1	0	0.333333	0.333333	0	0.22	0	0	0.19	0	0.0633333	0.0733333	-0.214388	0.957338	0.975955
URS00009BE33E	'URS00009BE33E'	lncRNA
URS00009BE340	'URS00009BE340'	lncRNA
URS00009BE342	'URS00009BE342'	lncRNA
URS00009BE343	'URS00009BE343'	lncRNA
URS00009BE344	'URS00009BE344'	lncRNA
URS00009BE346	'URS00009BE346'	lncRNA
URS00009BE347	'URS00009BE347'	lncRNA	1.14	1.23	1.11	0.27	0.72	0.56	0.516667	1.16	8	8	7	2	5	4	3.66667	7.66667	0.93	0.97	0.87	0.22	0.55	0.44	0.403333	0.923333	0.862268	0.305191	0.674803
URS00009BE34C	'URS00009BE34C'	lncRNA
URS00009BE353	'URS00009BE353'	lncRNA
URS00009BE355	'URS00009BE355'	lncRNA	0.23	0.86	0.25	0.76	0.81	0.34	0.636667	0.446667	2	7	2	7	7	3	5.66667	3.66667	0.19	0.68	0.2	0.62	0.62	0.27	0.503333	0.356667	-0.844493	0.389653	0.770917
URS00009BE356	'URS00009BE356'	lncRNA
URS00009BE35C	'URS00009BE35C'	lncRNA	0.04	0.05	0	0	0.05	0	0.0166667	0.03	1	1	0	0	1	0	0.333333	0.666667	0.04	0.04	0	0	0.03	0	0.01	0.0266667	0.695405	0.815298	0.952328
URS00009BE35F	'URS00009BE35F'	lncRNA
URS00009BE361	'URS00009BE361'	lncRNA	0	0	0	0	0	0.02	0.00666667	0	0	0	0	0	0	0.85	0.283333	0	0	0	0	0	0	0.01	0.00333333	0
URS00009BE367	'URS00009BE367'	lncRNA
URS00009BE36C	'URS00009BE36C'	lncRNA	0.02	0.04	0.04	0.06	0.01	0.06	0.0433333	0.0333333	4	9	8	15.86	3	13	10.62	7	0.01	0.03	0.03	0.05	0.01	0.04	0.0333333	0.0233333	-0.810282	0.315198	0.686033
URS00009BE36D	'URS00009BE36D'	lncRNA	0	0.04	0	0.02	0	0	0.00666667	0.0133333	0	2	0	1	0	0	0.333333	0.666667	0	0.03	0	0.02	0	0	0.00666667	0.01	0.669639	0.848214	0.952328
URS00009BE37A	'URS00009BE37A'	lncRNA	0	0	0.05	0	0	0	0	0.0166667	0	0	1	0	0	0	0	0.333333	0	0	0.04	0	0	0	0	0.0133333	0.747384	0.854672	0.952328
URS00009BE37C	'URS00009BE37C'	lncRNA	0.42	0	1	0	0.4	0	0.133333	0.473333	1	0	2	0	1	0	0.333333	1	0.34	0	0.78	0	0.31	0	0.103333	0.373333	1.2611	0.644818	0.951656
URS00009BE389	'URS00009BE389'	lncRNA
URS00009BE38C	'URS00009BE38C'	lncRNA	0.14	0.29	0	0.11	0.46	0.27	0.28	0.143333	1.59	3	0	1.24	5.01	3	3.08333	1.53	0.12	0.23	0	0.09	0.35	0.21	0.216667	0.116667	-1.35651	0.363881	0.739641
URS00009BE391	'URS00009BE391'	lncRNA
URS00009BE39A	'URS00009BE39A'	lncRNA
URS00009BE39C	'URS00009BE39C'	lncRNA	0.29	0.47	0.16	0.15	0.12	0.04	0.103333	0.306667	7	10.73	3.66	3.83	2.71	1	2.51333	7.13	0.24	0.37	0.13	0.13	0.09	0.03	0.0833333	0.246667	1.52199	0.154339	0.437722
URS00009BE3A1	'URS00009BE3A1'	lncRNA
URS00009BE3A2	'URS00009BE3A2'	lncRNA	1.22	1.91	1.86	0	21.99	0	7.33	1.66333	6	8.5	8	0	108	0	36	7.5	1.01	1.51	1.45	0	16.82	0	5.60667	1.32333	-2.42506	0.350113	0.723858
URS00009BE3AA	'URS00009BE3AA'	lncRNA
URS00009BE3B9	'URS00009BE3B9'	lncRNA	0.62	1.15	0.8	0.78	1	0.89	0.89	0.856667	76.46	134.96	91.2	97.75	119.27	104.25	107.09	100.873	0.51	0.91	0.62	0.64	0.77	0.69	0.7	0.68	-0.302426	0.24595	0.591255
URS00009BE3E6	'URS00009BE3E6'	lncRNA	0.13	0.02	0.06	0.05	0.06	0.04	0.05	0.07	7	1	3	3	3	2	2.66667	3.66667	0.11	0.02	0.05	0.04	0.04	0.03	0.0366667	0.06	0.260989	0.822743	0.952328
URS00009BE3F2	'URS00009BE3F2'	lncRNA	0.18	0.22	0.19	0.2	0.35	0.21	0.253333	0.196667	19.41	22.37	18.67	22.23	36.31	21.22	26.5867	20.15	0.15	0.17	0.14	0.16	0.27	0.16	0.196667	0.153333	-0.624867	0.148452	0.426519
URS00009BE3F4	'URS00009BE3F4'	lncRNA
URS00009BE404	'URS00009BE404'	lncRNA
URS00009BE415	'URS00009BE415'	lncRNA
URS00009BE417	'URS00009BE417'	lncRNA
URS00009BE421	'URS00009BE421'	lncRNA	0.39	0.29	0.18	0.32	0.31	0.55	0.393333	0.286667	21.29	14.96	8.93	17.72	16.22	29.08	21.0067	15.06	0.32	0.23	0.14	0.26	0.23	0.43	0.306667	0.23	-0.737025	0.191668	0.504352
URS00009BE425	'URS00009BE425'	lncRNA
URS00009BE429	'URS00009BE429'	lncRNA
URS00009BE433	'URS00009BE433'	lncRNA	0	0	0	0.05	0.1	0	0.05	0	0	0	0	1	2	0	1	0	0	0	0	0.04	0.08	0	0.04	0	-2.62794	0.431213	0.806667
URS00009BE435	'URS00009BE435'	lncRNA
URS00009BE440	'URS00009BE440'	lncRNA
URS00009BE441	'URS00009BE441'	lncRNA
URS00009BE44C	'URS00009BE44C'	lncRNA
URS00009BE44E	'URS00009BE44E'	lncRNA
URS00009BE460	'URS00009BE460'	lncRNA
URS00009BE465	'URS00009BE465'	lncRNA
URS00009BE468	'URS00009BE468'	lncRNA
URS00009BE474	'URS00009BE474'	lncRNA
URS00009BE47F	'URS00009BE47F'	lncRNA	0.26	0.1	0.14	1	0.6	0.37	0.656667	0.166667	8.01	2.81	3.84	31.67	17.95	10.97	20.1967	4.88667	0.21	0.08	0.11	0.82	0.46	0.29	0.523333	0.133333	-2.37474	0.00234855	0.0179482
URS00009BE480	'URS00009BE480'	lncRNA
URS00009BE485	'URS00009BE485'	lncRNA
URS00009BE48B	'URS00009BE48B'	lncRNA	0.24	0.32	0.34	0.31	0.46	0.43	0.4	0.3	24.59	31.81	33	32.53	45.48	41.95	39.9867	29.8	0.2	0.25	0.27	0.25	0.35	0.33	0.31	0.24	-0.635175	0.0680423	0.247907
URS00009BE493	'URS00009BE493'	lncRNA
URS00009BE494	'URS00009BE494'	lncRNA	0.22	0.24	0.24	0.09	0	0.23	0.106667	0.233333	2	2	1.94	0.88	0	2	0.96	1.98	0.18	0.19	0.19	0.08	0	0.17	0.0833333	0.186667	1.10402	0.582983	0.922088
URS00009BE4A2	'URS00009BE4A2'	lncRNA
URS00009BE4A8	'URS00009BE4A8'	lncRNA
URS00009BE4AC	'URS00009BE4AC'	lncRNA
URS00009BE4AE	'URS00009BE4AE'	lncRNA
URS00009BE4B0	'URS00009BE4B0'	lncRNA
URS00009BE4B8	'URS00009BE4B8'	lncRNA
URS00009BE4C4	'URS00009BE4C4'	lncRNA
URS00009BE4D0	'URS00009BE4D0'	lncRNA	0.14	0.08	0.02	0.07	0.07	0.04	0.06	0.08	8	4	1	4	4	2	3.33333	4.33333	0.12	0.06	0.01	0.06	0.06	0.03	0.05	0.0633333	0.183247	0.867417	0.95807
URS00009BE4D8	'URS00009BE4D8'	lncRNA
URS00009BE4E2	'URS00009BE4E2'	lncRNA
URS00009BE4EE	'URS00009BE4EE'	lncRNA	0	0	0	0	0	0	0	0	0	0	0	0	0	0.03	0.01	0	0	0	0	0	0	0	0	0
URS00009BE4EF	'URS00009BE4EF'	lncRNA
URS00009BE4F3	'URS00009BE4F3'	lncRNA
URS00009BE4FB	'URS00009BE4FB'	lncRNA	0	0	0	0.02	0	0	0.00666667	0	0	0	0	1.07	0	0	0.356667	0	0	0	0	0.01	0	0	0.00333333	0	-1.17617	0.773161	0.952328
URS00009BE4FE	'URS00009BE4FE'	lncRNA
URS00009BE504	'URS00009BE504'	lncRNA
URS00009BE506	'URS00009BE506'	lncRNA	1	0.57	0.5	1.69	1.8	1.09	1.52667	0.69	13	7	6	23	23	14	20	8.66667	0.82	0.45	0.39	1.38	1.37	0.84	1.19667	0.553333	-1.41211	0.0156171	0.0819689
URS00009BE515	'URS00009BE515'	lncRNA
URS00009BE51B	'URS00009BE51B'	lncRNA
URS00009BE522	'URS00009BE522'	lncRNA
URS00009BE529	'URS00009BE529'	lncRNA
URS00009BE52A	'URS00009BE52A'	lncRNA	0	1.88	0	1.13	0	0	0.376667	0.626667	0	1.89	0	1.69	0	0	0.563333	0.63	0	1.48	0	0.92	0	0	0.306667	0.493333	-0.214388	0.956441	0.975955
URS00009BE53E	'URS00009BE53E'	lncRNA	0.29	0.42	1.04	0.53	0.45	0.37	0.45	0.583333	3.26	4.48	10.74	6.37	5.04	4.2	5.20333	6.16	0.24	0.33	0.81	0.43	0.34	0.29	0.353333	0.46	-0.0473861	0.957498	0.975955
URS00009BE53F	'URS00009BE53F'	lncRNA
URS00009BE546	'URS00009BE546'	lncRNA
URS00009BE54C	'URS00009BE54C'	lncRNA
URS00009BE54E	'URS00009BE54E'	lncRNA
URS00009BE552	'URS00009BE552'	lncRNA
URS00009BE55C	'URS00009BE55C'	lncRNA
URS00009BE562	'URS00009BE562'	lncRNA
URS00009BE570	'URS00009BE570'	lncRNA
URS00009BE571	'URS00009BE571'	lncRNA	0	0	0	0	0.02	0	0.00666667	0	0	0	0	0	1	0	0.333333	0	0	0	0	0	0.01	0	0.00333333	0	-1.17617	0.773161	0.952328
URS00009BE578	'URS00009BE578'	lncRNA
URS00009BE57A	'URS00009BE57A'	lncRNA	1.73	1.31	1.82	2.2	1.98	1.95	2.04333	1.62	142.82	103.4	139.74	185.74	158.43	153.98	166.05	128.653	1.42	1.03	1.41	1.8	1.52	1.51	1.61	1.28667	-0.586135	0.00913171	0.0538486
URS00009BE57B	'URS00009BE57B'	lncRNA
URS00009BE57F	'URS00009BE57F'	lncRNA
URS00009BE580	'URS00009BE580'	lncRNA
URS00009BE581	'URS00009BE581'	lncRNA
URS00009BE598	'URS00009BE598'	lncRNA
URS00009BE5A9	'URS00009BE5A9'	lncRNA
URS00009BE5B8	'URS00009BE5B8'	lncRNA
URS00009BE5BA	'URS00009BE5BA'	lncRNA	0	0	0.39	0	0	0	0	0.13	0	0	1	0	0	0	0	0.333333	0	0	0.3	0	0	0	0	0.1	0.747384	0.854672	0.952328
URS00009BE5BB	'URS00009BE5BB'	lncRNA
URS00009BE5C3	'URS00009BE5C3'	lncRNA
URS00009BE5C4	'URS00009BE5C4'	lncRNA
URS00009BE5E0	'URS00009BE5E0'	lncRNA
URS00009BE5E7	'URS00009BE5E7'	lncRNA	0	0.01	0.03	0.03	0.01	0	0.0133333	0.0133333	0	1.44	2.66	3.21	1	0	1.40333	1.36667	0	0.01	0.02	0.02	0.01	0	0.01	0.01	-0.673363	0.739045	0.952328
URS00009BE5E8	'URS00009BE5E8'	lncRNA
URS00009BE5F2	'URS00009BE5F2'	lncRNA
URS00009BE5FD	'URS00009BE5FD'	lncRNA
URS00009BE601	'URS00009BE601'	lncRNA
URS00009BE607	'URS00009BE607'	lncRNA
URS00009BE61F	'URS00009BE61F'	lncRNA
URS00009BE62B	'URS00009BE62B'	lncRNA	0.03	0.03	0	0	0	0.03	0.01	0.02	2	2	0	0	0	2	0.666667	1.33333	0.02	0.02	0	0	0	0.02	0.00666667	0.0133333	0.789131	0.74181	0.952328
URS00009BE633	'URS00009BE633'	lncRNA
URS00009BE647	'URS00009BE647'	lncRNA
URS00009BE661	'URS00009BE661'	lncRNA	0	0.62	0	0	0	0	0	0.206667	0	1	0	0	0	0	0	0.333333	0	0.49	0	0	0	0	0	0.163333	0.747384	0.854672	0.952328
URS00009BE663	'URS00009BE663'	lncRNA
URS00009BE66B	'URS00009BE66B'	lncRNA
URS00009BE66C	'URS00009BE66C'	lncRNA	0	0.25	0	0	0	0.14	0.0466667	0.0833333	0	0.65	0	0	0	0.44	0.146667	0.216667	0	0.2	0	0	0	0.11	0.0366667	0.0666667
URS00009BE66F	'URS00009BE66F'	lncRNA
URS00009BE670	'URS00009BE670'	lncRNA	0	0.05	0	0	0	0	0	0.0166667	0	1.61	0	0	0	0	0	0.536667	0	0.04	0	0	0	0	0	0.0133333	0.747384	0.854672	0.952328
URS00009BE673	'URS00009BE673'	lncRNA	0.93	1.37	1.46	1.05	1.43	0.9	1.12667	1.25333	18	25	26	21	27	17	21.6667	23	0.77	1.08	1.14	0.86	1.1	0.7	0.886667	0.996667	-0.126312	0.769523	0.952328
URS00009BE676	'URS00009BE676'	lncRNA	0.04	0	0.04	0.04	0	0	0.0133333	0.0266667	1.86	0	1.8	1.85	0	0	0.616667	1.22	0.03	0	0.03	0.03	0	0	0.01	0.02	0.687288	0.815535	0.952328
URS00009BE67B	'URS00009BE67B'	lncRNA
URS00009BE681	'URS00009BE681'	lncRNA
URS00009BE686	'URS00009BE686'	lncRNA	0	0.02	0.02	0	0	0	0	0.0133333	0	2.52	2.54	0	0	0	0	1.68667	0	0.02	0.02	0	0	0	0	0.0133333	2.621	0.405858	0.786363
URS00009BE6A2	'URS00009BE6A2'	lncRNA	2.09	2.31	1.88	2	2.77	2.21	2.32667	2.09333	239.49	253.1	201.17	233.72	308.13	242.03	261.293	231.253	1.71	1.82	1.46	1.63	2.12	1.71	1.82	1.66333	-0.383017	0.030618	0.136574
URS00009BE6AA	'URS00009BE6AA'	lncRNA
URS00009BE6AD	'URS00009BE6AD'	lncRNA
URS00009BE6C2	'URS00009BE6C2'	lncRNA	0.03	0	0	0	0	0	0	0.01	0.55	0	0	0	0	0	0	0.183333	0.02	0	0	0	0	0	0	0.00666667
URS00009BE6C4	'URS00009BE6C4'	lncRNA	0.66	0.98	0.84	0.56	0.84	0.82	0.74	0.826667	49	69	58	42	59.92	58	53.3067	58.6667	0.54	0.77	0.66	0.45	0.64	0.63	0.573333	0.656667	-0.0652618	0.822525	0.952328
URS00009BE6CC	'URS00009BE6CC'	lncRNA
URS00009BE6DA	'URS00009BE6DA'	lncRNA
URS00009BE6E4	'URS00009BE6E4'	lncRNA
URS00009BE6F0	'URS00009BE6F0'	lncRNA
URS00009BE6F1	'URS00009BE6F1'	lncRNA
URS00009BE6F5	'URS00009BE6F5'	lncRNA
URS00009BE708	'URS00009BE708'	lncRNA	0	0.03	0	0	0	0	0	0.01	0	1	0	0	0	0	0	0.333333	0	0.03	0	0	0	0	0	0.01	0.747384	0.854672	0.952328
URS00009BE711	'URS00009BE711'	lncRNA	0	0.5	0	0	0	0	0	0.166667	0	1	0	0	0	0	0	0.333333	0	0.39	0	0	0	0	0	0.13	0.747384	0.854672	0.952328
URS00009BE71C	'URS00009BE71C'	lncRNA
URS00009BE722	'URS00009BE722'	lncRNA
URS00009BE726	'URS00009BE726'	lncRNA	0.11	0.17	0.23	0.1	0.2	0.08	0.126667	0.17	10.4	15	20	9.41	18	7	11.47	15.1333	0.09	0.14	0.18	0.08	0.16	0.06	0.1	0.136667	0.199221	0.742985	0.952328
URS00009BE72A	'URS00009BE72A'	lncRNA
URS00009BE731	'URS00009BE731'	lncRNA
URS00009BE734	'URS00009BE734'	lncRNA
URS00009BE73C	'URS00009BE73C'	lncRNA	0.28	0.36	0.37	0.16	0.23	0.12	0.17	0.336667	5	6	6	3	4	2	3	5.66667	0.23	0.28	0.29	0.13	0.18	0.09	0.133333	0.266667	0.70742	0.449746	0.822369
URS00009BE73E	'URS00009BE73E'	lncRNA
URS00009BE746	'URS00009BE746'	lncRNA
URS00009BE747	'URS00009BE747'	lncRNA
URS00009BE749	'URS00009BE749'	lncRNA	0.04	0	0.32	0.04	0.26	0	0.1	0.12	0.5	0	3.46	0.44	3.11	0.04	1.19667	1.32	0.03	0	0.25	0.03	0.2	0	0.0766667	0.0933333	-0.17033	0.953128	0.975955
URS00009BE74D	'URS00009BE74D'	lncRNA
URS00009BE757	'URS00009BE757'	lncRNA
URS00009BE758	'URS00009BE758'	lncRNA
URS00009BE765	'URS00009BE765'	lncRNA	0	0	0.02	0	0	0.02	0.00666667	0.00666667	0	0	1	0	0	1	0.333333	0.333333	0	0	0.02	0	0	0.02	0.00666667	0.00666667	-0.214388	0.95686	0.975955
URS00009BE766	'URS00009BE766'	lncRNA	0.14	0	0	0	0	0	0	0.0466667	1	0	0	0	0	0	0	0.333333	0.12	0	0	0	0	0	0	0.04	0.747384	0.854672	0.952328
URS00009BE76C	'URS00009BE76C'	lncRNA
URS00009BE77E	'URS00009BE77E'	lncRNA	0.28	0.34	0.31	0.2	0.21	0.17	0.193333	0.31	7	8	7	5	5	4	4.66667	7.33333	0.23	0.27	0.24	0.16	0.16	0.13	0.15	0.246667	0.437881	0.575887	0.91802
URS00009BE781	'URS00009BE781'	lncRNA	0.02	0	0	0	0	0.02	0.00666667	0.00666667	1	0	0	0	0	1	0.333333	0.333333	0.01	0	0	0	0	0.01	0.00333333	0.00333333	-0.214388	0.956448	0.975955
URS00009BE78E	'URS00009BE78E'	lncRNA	0.04	0	0.09	0	0	0.04	0.0133333	0.0433333	1.02	0	2.06	0	0	1	0.333333	1.02667	0.03	0	0.07	0	0	0.03	0.01	0.0333333	1.26112	0.642976	0.950201
URS00009BE793	'URS00009BE793'	lncRNA	0.71	0.36	0.48	0.35	0.56	0.29	0.4	0.516667	56.66	27.06	35.35	28.45	43.47	21.74	31.22	39.69	0.59	0.28	0.37	0.29	0.43	0.22	0.313333	0.413333	0.164425	0.708869	0.952328
URS00009BE796	'URS00009BE796'	lncRNA	0	0.13	0	0	0	0	0	0.0433333	0	2	0	0	0	0	0	0.666667	0	0.11	0	0	0	0	0	0.0366667	1.63075	0.686389	0.952328
URS00009BE79B	'URS00009BE79B'	lncRNA
URS00009BE7A8	'URS00009BE7A8'	lncRNA
URS00009BE7AF	'URS00009BE7AF'	lncRNA
URS00009BE7B4	'URS00009BE7B4'	lncRNA
URS00009BE7B8	'URS00009BE7B8'	lncRNA
URS00009BE7C2	'URS00009BE7C2'	lncRNA	3.86	3.83	3.54	6.79	3.52	4.46	4.92333	3.74333	141.3	133.52	120.08	255.13	125.2	157.37	179.233	131.633	3.17	3.02	2.75	5.54	2.69	3.45	3.89333	2.98	-0.677016	0.0269441	0.124287
URS00009BE7C5	'URS00009BE7C5'	lncRNA
URS00009BE7D1	'URS00009BE7D1'	lncRNA	0.26	0.28	0.44	0.37	0	0	0.123333	0.326667	2	2	3	3	0	0	1	2.33333	0.22	0.22	0.34	0.3	0	0	0.1	0.26	0.959771	0.586452	0.923935
URS00009BE7D3	'URS00009BE7D3'	lncRNA
URS00009BE7DA	'URS00009BE7DA'	lncRNA
URS00009BE7DC	'URS00009BE7DC'	lncRNA	0	0	0	0	0	0.15	0.05	0	0	0	0	0	0	1	0.333333	0	0	0	0	0	0	0.12	0.04	0	-1.17617	0.773161	0.952328
URS00009BE7E3	'URS00009BE7E3'	lncRNA	0.4	0.29	0.15	0.25	0.27	0	0.173333	0.28	3	2	1	2	2	0	1.33333	2	0.33	0.23	0.12	0.2	0.21	0	0.136667	0.226667	0.385454	0.80658	0.952328
URS00009BE7E5	'URS00009BE7E5'	lncRNA
URS00009BE7F8	'URS00009BE7F8'	lncRNA	3.65	3.22	2.85	3.06	2.7	2.8	2.85333	3.24	279	235	203	239	200	205	214.667	239	3	2.54	2.22	2.5	2.06	2.16	2.24	2.58667	-0.0600014	0.773976	0.952328
URS00009BE80F	'URS00009BE80F'	lncRNA
URS00009BE816	'URS00009BE816'	lncRNA
URS00009BE817	'URS00009BE817'	lncRNA
URS00009BE81B	'URS00009BE81B'	lncRNA	0.19	0.23	0.28	0.29	0.26	0.27	0.273333	0.233333	18	20	24	27	23	24	24.6667	20.6667	0.16	0.18	0.22	0.23	0.2	0.21	0.213333	0.186667	-0.475286	0.253747	0.604306
URS00009BE821	'URS00009BE821'	lncRNA
URS00009BE82D	'URS00009BE82D'	lncRNA	0.43	0.33	0.37	0.74	0.21	0.96	0.636667	0.376667	9.11	6.6	7.26	16.39	4.34	19.82	13.5167	7.65667	0.35	0.26	0.29	0.61	0.16	0.74	0.503333	0.3	-1.06005	0.158592	0.445094
URS00009BE834	'URS00009BE834'	lncRNA
URS00009BE83C	'URS00009BE83C'	lncRNA	0	0	0	0	0	0	0	0	1	0	0	0	0	0	0	0.333333	0	0	0	0	0	0	0	0	0.747384	0.854672	0.952328
URS00009BE842	'URS00009BE842'	lncRNA	0.12	0	0.07	0.12	0.12	0.19	0.143333	0.0633333	2	0	1	2	2	3	2.33333	1	0.1	0	0.05	0.1	0.1	0.14	0.113333	0.05	-1.42791	0.360791	0.736756
URS00009BE847	'URS00009BE847'	lncRNA
URS00009BE84A	'URS00009BE84A'	lncRNA	0	0	0	0	0	0	0	0	0	0	0	0	0.35	0	0.116667	0	0	0	0	0	0	0	0	0
URS00009BE84C	'URS00009BE84C'	lncRNA	0	0	0.02	0	0.02	0	0.00666667	0.00666667	0	0	1.15	0	1	0	0.333333	0.383333	0	0	0.02	0	0.02	0	0.00666667	0.00666667	-0.214388	0.957442	0.975955
URS00009BE85D	'URS00009BE85D'	lncRNA
URS00009BE863	'URS00009BE863'	lncRNA	265.87	137.9	460.11	90.18	84.39	474.63	216.4	287.96	2555	1235	4000	914	799	4536	2083	2596.67	218.39	108.73	357.77	73.6	64.55	366.94	168.363	228.297	0.0880867	0.922429	0.975955
URS00009BE86A	'URS00009BE86A'	lncRNA	0.72	0.52	1.47	0.11	0	0	0.0366667	0.903333	6	4	11	1	0	0	0.333333	7	0.59	0.41	1.14	0.09	0	0	0.03	0.713333	4.0682	0.00925431	0.0544511
URS00009BE883	'URS00009BE883'	lncRNA	0	0	0.06	0.05	0.06	0	0.0366667	0.02	0	0	1	1	1	0	0.666667	0.333333	0	0	0.05	0.04	0.04	0	0.0266667	0.0166667	-1.10519	0.706145	0.952328
URS00009BE88E	'URS00009BE88E'	lncRNA	1.08	1.49	0.65	0.29	0.38	0.5	0.39	1.07333	29	38	16	8	10	13	10.3333	27.6667	0.89	1.18	0.5	0.24	0.29	0.39	0.306667	0.856667	1.21159	0.0270248	0.124594
URS00009BE894	'URS00009BE894'	lncRNA	0	0	0	0	0	0.33	0.11	0	0	0	0	0	0	1	0.333333	0	0	0	0	0	0	0.26	0.0866667	0	-1.17617	0.773161	0.952328
URS00009BE89E	'URS00009BE89E'	lncRNA	1.93	1.69	1.29	1.91	2.28	2.16	2.11667	1.63667	53.02	44.05	32.78	54.12	60.78	57.29	57.3967	43.2833	1.59	1.33	1	1.56	1.74	1.67	1.65667	1.30667	-0.614713	0.0524211	0.204587
URS00009BE8A0	'URS00009BE8A0'	lncRNA	0.98	1.14	0.78	1.31	1.39	1.36	1.35333	0.966667	46	51	34	63	63	61	62.3333	43.6667	0.81	0.9	0.61	1.07	1.06	1.05	1.06	0.773333	-0.726499	0.0148374	0.0787918
URS00009BE8A3	'URS00009BE8A3'	lncRNA
URS00009BE8AD	'URS00009BE8AD'	lncRNA
URS00009BE8AF	'URS00009BE8AF'	lncRNA
URS00009BE8B1	'URS00009BE8B1'	lncRNA	1.83	2.32	1.98	1.1	1.93	1.86	1.63	2.04333	155.2	188.47	156.61	95.71	158.54	151.48	135.243	166.76	1.5	1.83	1.54	0.9	1.47	1.44	1.27	1.62333	0.0981992	0.66694	0.952328
URS00009BE8B3	'URS00009BE8B3'	lncRNA
URS00009BE8BD	'URS00009BE8BD'	lncRNA
URS00009BE8BF	'URS00009BE8BF'	lncRNA
URS00009BE8C2	'URS00009BE8C2'	lncRNA	0.23	0.25	0	0.22	0.35	0.23	0.266667	0.16	2	2	0	2	3	2	2.33333	1.33333	0.19	0.19	0	0.18	0.27	0.18	0.21	0.126667	-1.00318	0.497105	0.865751
URS00009BE8CA	'URS00009BE8CA'	lncRNA
URS00009BE8CB	'URS00009BE8CB'	lncRNA	0.25	0.16	0.11	0.05	0.05	0.1	0.0666667	0.173333	5	3	2	1	1	2	1.33333	3.33333	0.2	0.12	0.08	0.04	0.04	0.08	0.0533333	0.133333	1.11546	0.39678	0.777997
URS00009BE8D3	'URS00009BE8D3'	lncRNA
URS00009BE8D8	'URS00009BE8D8'	lncRNA
URS00009BE8D9	'URS00009BE8D9'	lncRNA	0.31	0.55	0.24	0.12	0.37	0.17	0.22	0.366667	6.58	10.86	4.71	2.69	7.63	3.44	4.58667	7.38333	0.26	0.43	0.19	0.1	0.29	0.13	0.173333	0.293333	0.54513	0.553261	0.901896
URS00009BE8DE	'URS00009BE8DE'	lncRNA	0.27	0.18	0.29	0.25	0.15	0.19	0.196667	0.246667	41.66	27.06	41.98	39.56	22.94	28.24	30.2467	36.9	0.22	0.14	0.22	0.2	0.12	0.15	0.156667	0.193333	0.0681123	0.868316	0.958172
URS00009BE8DF	'URS00009BE8DF'	lncRNA
URS00009BE8EE	'URS00009BE8EE'	lncRNA	0.75	1.03	0.43	1.07	0.95	0.66	0.893333	0.736667	12.39	16.08	6.56	18.41	15.31	10.73	14.8167	11.6767	0.61	0.81	0.34	0.87	0.72	0.51	0.7	0.586667	-0.552943	0.366503	0.742536
URS00009BE8F4	'URS00009BE8F4'	lncRNA
URS00009BE8FA	'URS00009BE8FA'	lncRNA
URS00009BE91B	'URS00009BE91B'	lncRNA
URS00009BE920	'URS00009BE920'	lncRNA
URS00009BE923	'URS00009BE923'	lncRNA	0	0	0.28	0	0	0.23	0.0766667	0.0933333	0	0	1	0	0	1	0.333333	0.333333	0	0	0.22	0	0	0.18	0.06	0.0733333	-0.214388	0.95686	0.975955
URS00009BE937	'URS00009BE937'	lncRNA
URS00009BE943	'URS00009BE943'	lncRNA
URS00009BE95A	'URS00009BE95A'	lncRNA
URS00009BE95B	'URS00009BE95B'	lncRNA
URS00009BE95C	'URS00009BE95C'	lncRNA	0.13	0	0	0	0	0	0	0.0433333	1	0	0	0	0	0	0	0.333333	0.11	0	0	0	0	0	0	0.0366667	0.747384	0.854672	0.952328
URS00009BE965	'URS00009BE965'	lncRNA
URS00009BE973	'URS00009BE973'	lncRNA
URS00009BE97F	'URS00009BE97F'	lncRNA
URS00009BE983	'URS00009BE983'	lncRNA
URS00009BE988	'URS00009BE988'	lncRNA
URS00009BE989	'URS00009BE989'	lncRNA
URS00009BE98B	'URS00009BE98B'	lncRNA
URS00009BE98C	'URS00009BE98C'	lncRNA
URS00009BE98E	'URS00009BE98E'	lncRNA
URS00009BE98F	'URS00009BE98F'	lncRNA
URS00009BE992	'URS00009BE992'	lncRNA
URS00009BE993	'URS00009BE993'	lncRNA
URS00009BE9A2	'URS00009BE9A2'	lncRNA	1.38	1.78	1.67	2.09	1.48	1.55	1.70667	1.61	19	23	21	30	20	21	23.6667	21	1.13	1.4	1.3	1.7	1.13	1.2	1.34333	1.27667	-0.395852	0.364209	0.740083
URS00009BE9A4	'URS00009BE9A4'	lncRNA
URS00009BE9B2	'URS00009BE9B2'	lncRNA	4.84	2.09	4.06	0	2.09	1.29	1.12667	3.66333	86.99	35.53	67.03	0	36.59	22.64	19.7433	63.1833	3.98	1.65	3.16	0	1.6	1	0.866667	2.93	1.53678	0.269537	0.625554
URS00009BE9CA	'URS00009BE9CA'	lncRNA
URS00009BE9EA	'URS00009BE9EA'	lncRNA
URS00009BE9EC	'URS00009BE9EC'	lncRNA
URS00009BE9ED	'URS00009BE9ED'	lncRNA	3.47	3.98	3.93	3.17	3.37	3.8	3.44667	3.79333	287.81	315.21	303.18	268.64	270.77	301.5	280.303	302.067	2.85	3.14	3.05	2.59	2.58	2.94	2.70333	3.01333	-0.106906	0.471129	0.842497
URS00009BE9EF	'URS00009BE9EF'	lncRNA
URS00009BE9F2	'URS00009BE9F2'	lncRNA
URS00009BE9F3	'URS00009BE9F3'	lncRNA
URS00009BE9F4	'URS00009BE9F4'	lncRNA
URS00009BE9FD	'URS00009BE9FD'	lncRNA
URS00009BEA0D	'URS00009BEA0D'	lncRNA	1.13	2.68	2.15	1.33	1.25	0.96	1.18	1.98667	8.24	18	14	10.34	9	7	8.78	13.4133	0.93	2.12	1.67	1.09	0.96	0.74	0.93	1.57333	0.399472	0.523482	0.88023
URS00009BEA1C	'URS00009BEA1C'	lncRNA
URS00009BEA2A	'URS00009BEA2A'	lncRNA
URS00009BEA2E	'URS00009BEA2E'	lncRNA	0	0	0	0	0	0.86	0.286667	0	0	0	0	0	0	2	0.666667	0	0	0	0	0	0	0.66	0.22	0	-2.08657	0.605214	0.926559
URS00009BEA36	'URS00009BEA36'	lncRNA	2.66	2.52	1.94	2.7	1.57	1.24	1.83667	2.37333	61.92	55.57	41.66	65.03	35.62	27.95	42.8667	53.05	2.18	1.98	1.51	2.2	1.2	0.96	1.45333	1.89	0.0820044	0.844837	0.952328
URS00009BEA3F	'URS00009BEA3F'	lncRNA
URS00009BEA42	'URS00009BEA42'	lncRNA
URS00009BEA50	'URS00009BEA50'	lncRNA	0.1	0.02	0.04	0.02	0.02	0.04	0.0266667	0.0533333	4.99	1	2	1	1.01	2.01	1.34	2.66333	0.08	0.02	0.03	0.02	0.02	0.03	0.0233333	0.0433333	0.602031	0.676807	0.952328
URS00009BEA54	'URS00009BEA54'	lncRNA	0.07	0	0.08	0	0	0	0	0.05	1	0	1	0	0	0	0	0.666667	0.06	0	0.06	0	0	0	0	0.04	1.65007	0.681532	0.952328
URS00009BEA5F	'URS00009BEA5F'	lncRNA
URS00009BEA61	'URS00009BEA61'	lncRNA	5.12	4.59	4.85	8.12	6.37	7.2	7.23	4.85333	39.53	32.77	33.58	66.61	48.67	55.85	57.0433	35.2933	4.21	3.62	3.77	6.62	4.87	5.57	5.68667	3.86667	-0.919811	0.00500412	0.0332338
URS00009BEA62	'URS00009BEA62'	lncRNA
URS00009BEA70	'URS00009BEA70'	lncRNA
URS00009BEA7C	'URS00009BEA7C'	lncRNA
URS00009BEA7F	'URS00009BEA7F'	lncRNA
URS00009BEA80	'URS00009BEA80'	lncRNA	0.13	0.35	0.21	1.89	0.15	0.13	0.723333	0.23	1.18	3.08	1.79	18.88	1.37	1.21	7.15333	2.01667	0.1	0.28	0.16	1.54	0.11	0.1	0.583333	0.18	-2.2729	0.108673	0.344014
URS00009BEA83	'URS00009BEA83'	lncRNA
URS00009BEA8A	'URS00009BEA8A'	lncRNA	0.02	0.04	0	0	0	0.02	0.00666667	0.02	1	2.74	0	0	0	1.21	0.403333	1.24667	0.01	0.03	0	0	0	0.02	0.00666667	0.0133333	1.27243	0.639574	0.948646
URS00009BEA97	'URS00009BEA97'	lncRNA
URS00009BEAAC	'URS00009BEAAC'	lncRNA
URS00009BEAB7	'URS00009BEAB7'	lncRNA	0.53	0.46	0.58	0.57	0.52	0.61	0.566667	0.523333	41	34	42	45	39	45	43	39	0.44	0.36	0.45	0.47	0.4	0.47	0.446667	0.416667	-0.358119	0.265749	0.619835
URS00009BEABA	'URS00009BEABA'	lncRNA
URS00009BEABD	'URS00009BEABD'	lncRNA	0.17	0.09	0.16	0.06	0.08	0.04	0.06	0.14	21.36	11	18.12	7.5	9.83	5.22	7.51667	16.8267	0.14	0.07	0.12	0.05	0.06	0.03	0.0466667	0.11	1.04667	0.095097	0.313965
URS00009BEABF	'URS00009BEABF'	lncRNA
URS00009BEAC5	'URS00009BEAC5'	lncRNA	0.37	0.2	0.24	0.25	0.12	0.37	0.246667	0.27	16	8.38	9.8	11	5	15.43	10.4767	11.3933	0.3	0.16	0.19	0.2	0.09	0.29	0.193333	0.216667	-0.130284	0.850507	0.952328
URS00009BEAD5	'URS00009BEAD5'	lncRNA	0.43	0.7	0.3	0.79	0.17	0.56	0.506667	0.476667	22.98	35.59	14.72	43.39	9.01	28.76	27.0533	24.43	0.35	0.55	0.23	0.65	0.13	0.43	0.403333	0.376667	-0.416049	0.506245	0.872692
URS00009BEAE3	'URS00009BEAE3'	lncRNA	0	0.11	0	0	0	0	0	0.0366667	0	1	0	0	0	0	0	0.333333	0	0.09	0	0	0	0	0	0.03	0.747384	0.854672	0.952328
URS00009BEAEB	'URS00009BEAEB'	lncRNA
URS00009BEAEC	'URS00009BEAEC'	lncRNA
URS00009BEAF3	'URS00009BEAF3'	lncRNA
URS00009BEAFC	'URS00009BEAFC'	lncRNA	0.43	0.38	0.42	0.27	0.53	0.43	0.41	0.41	20	17	18	13	24	19	18.6667	18.3333	0.35	0.3	0.33	0.22	0.41	0.33	0.32	0.326667	-0.228905	0.626045	0.939456
URS00009BEB0E	'URS00009BEB0E'	lncRNA	0.85	0.65	0.97	0.96	0.54	0.69	0.73	0.823333	52.28	37.99	55.09	60	32.24	40.75	44.33	48.4533	0.7	0.51	0.75	0.78	0.42	0.54	0.58	0.653333	-0.10165	0.788087	0.952328
URS00009BEB1B	'URS00009BEB1B'	lncRNA
URS00009BEB1F	'URS00009BEB1F'	lncRNA	0.59	0.37	0.42	0.46	0.58	0.59	0.543333	0.46	55.28	33.35	36.96	43.99	52.8	53.41	50.0667	41.8633	0.48	0.29	0.33	0.37	0.44	0.46	0.423333	0.366667	-0.461118	0.176672	0.477746
URS00009BEB27	'URS00009BEB27'	lncRNA
URS00009BEB29	'URS00009BEB29'	lncRNA
URS00009BEB2A	'URS00009BEB2A'	lncRNA
URS00009BEB2F	'URS00009BEB2F'	lncRNA	0.2	0	0	0	0	0	0	0.0666667	2	0	0	0	0	0	0	0.666667	0.16	0	0	0	0	0	0	0.0533333	1.68744	0.675716	0.952328
URS00009BEB35	'URS00009BEB35'	lncRNA	0.1	0	0	0	0	0	0	0.0333333	1	0	0	0	0	0	0	0.333333	0.08	0	0	0	0	0	0	0.0266667	0.747384	0.854672	0.952328
URS00009BEB3D	'URS00009BEB3D'	lncRNA
URS00009BEB41	'URS00009BEB41'	lncRNA	0	0	0	0	2.04	0	0.68	0	0	0	0	0	1	0	0.333333	0	0	0	0	0	1.56	0	0.52	0	-1.17617	0.773161	0.952328
URS00009BEB44	'URS00009BEB44'	lncRNA
URS00009BEB48	'URS00009BEB48'	lncRNA
URS00009BEB4A	'URS00009BEB4A'	lncRNA
URS00009BEB50	'URS00009BEB50'	lncRNA
URS00009BEB52	'URS00009BEB52'	lncRNA
URS00009BEB61	'URS00009BEB61'	lncRNA	0.27	0	2.63	1.19	0.68	0.13	0.666667	0.966667	0.38	0	2.93	1.98	1	0.21	1.06333	1.10333	0.22	0	2.05	0.97	0.52	0.1	0.53	0.756667	-0.235334	0.931547	0.975955
URS00009BEB67	'URS00009BEB67'	lncRNA	0.05	0.04	0.05	0.03	0.02	0.02	0.0233333	0.0466667	3	2.18	3	2	1	1	1.33333	2.72667	0.04	0.03	0.04	0.03	0.01	0.01	0.0166667	0.0366667	0.777766	0.566663	0.912689
URS00009BEB77	'URS00009BEB77'	lncRNA
URS00009BEB7A	'URS00009BEB7A'	lncRNA
URS00009BEB7E	'URS00009BEB7E'	lncRNA
URS00009BEB85	'URS00009BEB85'	lncRNA
URS00009BEB8E	'URS00009BEB8E'	lncRNA	0	0	0	0.02	0	0	0.00666667	0	0	0	0	0.93	0	0	0.31	0	0	0	0	0.01	0	0	0.00333333	0
URS00009BEB94	'URS00009BEB94'	lncRNA
URS00009BEB9A	'URS00009BEB9A'	lncRNA
URS00009BEBA3	'URS00009BEBA3'	lncRNA
URS00009BEBAB	'URS00009BEBAB'	lncRNA	0.76	0.77	0.88	0.4	0.73	0.37	0.5	0.803333	28	27	30	15	26	13	18	28.3333	0.63	0.61	0.69	0.33	0.56	0.28	0.39	0.643333	0.45124	0.305814	0.675619
URS00009BEBB6	'URS00009BEBB6'	lncRNA
URS00009BEBB9	'URS00009BEBB9'	lncRNA	0.52	0.2	0.2	0.25	0.46	0.66	0.456667	0.306667	5.81	2.06	2	2.9	4.97	7.26	5.04333	3.29	0.43	0.16	0.15	0.2	0.35	0.51	0.353333	0.246667	-0.72964	0.494998	0.863698
URS00009BEBC1	'URS00009BEBC1'	lncRNA	3.61	8.08	3.73	2.89	2.26	5.57	3.57333	5.14	11.22	22.05	9.84	10.05	7.14	18.53	11.9067	14.37	2.96	6.37	2.9	2.36	1.73	4.31	2.8	4.07667	0.0383733	0.953324	0.975955
URS00009BEBCD	'URS00009BEBCD'	lncRNA
URS00009BEBD1	'URS00009BEBD1'	lncRNA
URS00009BEBD2	'URS00009BEBD2'	lncRNA
URS00009BEBD3	'URS00009BEBD3'	lncRNA
URS00009BEBDD	'URS00009BEBDD'	lncRNA	0.02	0.02	0	0	0	0	0	0.0133333	1.52	2	0	0	0	0	0	1.17333	0.01	0.02	0	0	0	0	0	0.01	2.23487	0.521193	0.878312
URS00009BEBE3	'URS00009BEBE3'	lncRNA
URS00009BEBEB	'URS00009BEBEB'	lncRNA	0.1	0	0.03	0	0.03	0.06	0.03	0.0433333	3.48	0	1	0	1	2	1	1.49333	0.08	0	0.02	0	0.02	0.05	0.0233333	0.0333333	0.234588	0.908125	0.975955
URS00009BEC05	'URS00009BEC05'	lncRNA
URS00009BEC08	'URS00009BEC08'	lncRNA	0	0.17	0	0	0	0	0	0.0566667	0	1	0	0	0	0	0	0.333333	0	0.14	0	0	0	0	0	0.0466667	0.747384	0.854672	0.952328
URS00009BEC0B	'URS00009BEC0B'	lncRNA
URS00009BEC11	'URS00009BEC11'	lncRNA	0.04	0.14	0.09	0.08	0.03	0	0.0366667	0.09	1.64	5	3	3	1	0	1.33333	3.21333	0.04	0.11	0.07	0.07	0.02	0	0.03	0.0733333	0.924889	0.541365	0.892029
URS00009BEC13	'URS00009BEC13'	lncRNA
URS00009BEC17	'URS00009BEC17'	lncRNA
URS00009BEC27	'URS00009BEC27'	lncRNA	0.52	0.43	0.38	0.11	0.12	0.36	0.196667	0.443333	9	7	6	2	2	6	3.33333	7.33333	0.43	0.34	0.3	0.09	0.09	0.28	0.153333	0.356667	0.924114	0.310721	0.681252
URS00009BEC28	'URS00009BEC28'	lncRNA
URS00009BEC2D	'URS00009BEC2D'	lncRNA
URS00009BEC30	'URS00009BEC30'	lncRNA	0.15	0.16	0.08	0.07	0.15	0.15	0.123333	0.13	2	2	1	1	2	2	1.66667	1.66667	0.12	0.13	0.06	0.06	0.12	0.12	0.1	0.103333	-0.201622	0.888105	0.967746
URS00009BEC39	'URS00009BEC39'	lncRNA
URS00009BEC40	'URS00009BEC40'	lncRNA	0.01	0	0	0.01	0	0	0.00333333	0.00333333	2	0	0	1	0	0	0.333333	0.666667	0.01	0	0	0	0	0	0	0.00333333	0.723327	0.835045	0.952328
URS00009BEC48	'URS00009BEC48'	lncRNA
URS00009BEC4C	'URS00009BEC4C'	lncRNA
URS00009BEC52	'URS00009BEC52'	lncRNA
URS00009BEC57	'URS00009BEC57'	lncRNA
URS00009BEC63	'URS00009BEC63'	lncRNA	0.2	0.11	0.23	0.06	0.22	0.21	0.163333	0.18	19	10	20	6	20	19	15	16.3333	0.17	0.09	0.18	0.05	0.17	0.16	0.126667	0.146667	-0.0731796	0.904005	0.974274
URS00009BEC65	'URS00009BEC65'	lncRNA	0.07	0.23	0.08	0.04	0.08	0.07	0.0633333	0.126667	4.33	14.51	4.87	2.74	5.14	4.52	4.13333	7.90333	0.05	0.18	0.06	0.03	0.06	0.06	0.05	0.0966667	0.793685	0.40652	0.78678
URS00009BEC73	'URS00009BEC73'	lncRNA
URS00009BEC75	'URS00009BEC75'	lncRNA
URS00009BEC77	'URS00009BEC77'	lncRNA
URS00009BEC87	'URS00009BEC87'	lncRNA
URS00009BEC98	'URS00009BEC98'	lncRNA
URS00009BEC9B	'URS00009BEC9B'	lncRNA
URS00009BECA8	'URS00009BECA8'	lncRNA
URS00009BECB9	'URS00009BECB9'	lncRNA
URS00009BECC5	'URS00009BECC5'	lncRNA
URS00009BECCA	'URS00009BECCA'	lncRNA
URS00009BECD0	'URS00009BECD0'	lncRNA
URS00009BECDC	'URS00009BECDC'	lncRNA
URS00009BECDF	'URS00009BECDF'	lncRNA
URS00009BECE8	'URS00009BECE8'	lncRNA	0	0	0.07	0	0	0	0	0.0233333	0	0	1	0	0	0	0	0.333333	0	0	0.05	0	0	0	0	0.0166667	0.747384	0.854672	0.952328
URS00009BECEC	'URS00009BECEC'	lncRNA	0	0.37	0	0	0	0	0	0.123333	0	1	0	0	0	0	0	0.333333	0	0.29	0	0	0	0	0	0.0966667	0.747384	0.854672	0.952328
URS00009BECF5	'URS00009BECF5'	lncRNA	0	0.06	0	0.04	0.1	0.1	0.08	0.02	0	3	0	2	5	5	4	1	0	0.05	0	0.03	0.08	0.08	0.0633333	0.0166667	-2.20799	0.151524	0.432409
URS00009BECFC	'URS00009BECFC'	lncRNA
URS00009BED06	'URS00009BED06'	lncRNA	1.76	1.6	1.7	1.94	1.59	1.58	1.70333	1.68667	69.34	60.02	62.14	78.13	60.58	59.81	66.1733	63.8333	1.45	1.26	1.32	1.58	1.21	1.22	1.33667	1.34333	-0.262864	0.348336	0.722032
URS00009BED18	'URS00009BED18'	lncRNA	0	0.03	0	0	0	0	0	0.01	0	1	0	0	0	0	0	0.333333	0	0.03	0	0	0	0	0	0.01	0.747384	0.854672	0.952328
URS00009BED1D	'URS00009BED1D'	lncRNA	0.08	0	0	0.11	0.16	0.24	0.17	0.0266667	2	0	0	3	4	6	4.33333	0.666667	0.06	0	0	0.09	0.12	0.19	0.133333	0.02	-2.89433	0.0636395	0.236094
URS00009BED26	'URS00009BED26'	lncRNA
URS00009BED2D	'URS00009BED2D'	lncRNA
URS00009BED30	'URS00009BED30'	lncRNA	0.84	1.05	0	0	0	0.71	0.236667	0.63	1	1	0	0	0	1	0.333333	0.666667	0.69	0.83	0	0	0	0.55	0.183333	0.506667	0.695334	0.813979	0.952328
URS00009BED31	'URS00009BED31'	lncRNA	0.02	0.01	0	0	0.03	0	0.01	0.01	0.4	0.25	0	0	0.74	0	0.246667	0.216667	0.01	0.01	0	0	0.03	0	0.01	0.00666667
URS00009BED46	'URS00009BED46'	lncRNA
URS00009BED49	'URS00009BED49'	lncRNA
URS00009BED52	'URS00009BED52'	lncRNA
URS00009BED5E	'URS00009BED5E'	lncRNA
URS00009BED66	'URS00009BED66'	lncRNA
URS00009BED82	'URS00009BED82'	lncRNA
URS00009BED86	'URS00009BED86'	lncRNA
URS00009BED87	'URS00009BED87'	lncRNA
URS00009BED89	'URS00009BED89'	lncRNA	7.82	7	5.1	9.27	8.79	5.88	7.98	6.64	86	72	51	107	95	64	88.6667	69.6667	6.42	5.52	3.97	7.56	6.72	4.55	6.27667	5.30333	-0.558653	0.0818618	0.282865
URS00009BED8A	'URS00009BED8A'	lncRNA
URS00009BED8C	'URS00009BED8C'	lncRNA
URS00009BED93	'URS00009BED93'	lncRNA
URS00009BED9B	'URS00009BED9B'	lncRNA
URS00009BED9C	'URS00009BED9C'	lncRNA	0.03	0	0.06	0.01	0.05	0.03	0.03	0.03	2.58	0	4.86	1	4	3	2.66667	2.48	0.02	0	0.04	0.01	0.03	0.03	0.0233333	0.02	-0.613277	0.666014	0.952328
URS00009BED9F	'URS00009BED9F'	lncRNA	0.42	0.21	0.31	0.24	0.22	0.41	0.29	0.313333	24.01	11.49	16.32	13.87	11.93	22.64	16.1467	17.2733	0.35	0.17	0.24	0.19	0.17	0.32	0.226667	0.253333	-0.0640268	0.910406	0.975955
URS00009BEDA9	'URS00009BEDA9'	lncRNA
URS00009BEDB2	'URS00009BEDB2'	lncRNA
URS00009BEDB3	'URS00009BEDB3'	lncRNA
URS00009BEDC3	'URS00009BEDC3'	lncRNA
URS00009BEDC9	'URS00009BEDC9'	lncRNA	0.46	0.49	0.36	0.27	0.22	0.33	0.273333	0.436667	24.72	25.11	18.13	14.95	11.55	16.84	14.4467	22.6533	0.38	0.39	0.28	0.22	0.17	0.25	0.213333	0.35	0.49177	0.311556	0.682198
URS00009BEDCB	'URS00009BEDCB'	lncRNA	132.77	137.23	130.98	171.09	237.33	171.05	193.157	133.66	512	472	436	728	924	693	781.667	473.333	109.06	108.19	101.85	139.63	181.53	132.24	151.133	106.367	-0.929987	4.15622e-10	2.24201e-08
URS00009BEDCD	'URS00009BEDCD'	lncRNA	0.3	0.16	0	0	0.3	0.15	0.15	0.153333	2.01	1	0	0	2	1	1	1.00333	0.25	0.13	0	0	0.23	0.12	0.116667	0.126667	-0.157691	0.940351	0.975955
URS00009BEDCE	'URS00009BEDCE'	lncRNA
URS00009BEDDF	'URS00009BEDDF'	lncRNA
URS00009BEDE7	'URS00009BEDE7'	lncRNA
URS00009BEDE9	'URS00009BEDE9'	lncRNA	0	0	0	0.02	0	0	0.00666667	0	0	0	0	1	0	0	0.333333	0	0	0	0	0.01	0	0	0.00333333	0	-1.17617	0.773161	0.952328
URS00009BEDED	'URS00009BEDED'	lncRNA
URS00009BEDFB	'URS00009BEDFB'	lncRNA
URS00009BEE05	'URS00009BEE05'	lncRNA	0	0.02	0.03	0	0.01	0.04	0.0166667	0.0166667	0	1.66	3.07	0	1.16	4	1.72	1.57667	0	0.01	0.03	0	0.01	0.03	0.0133333	0.0133333	-0.555293	0.771974	0.952328
URS00009BEE0C	'URS00009BEE0C'	lncRNA
URS00009BEE12	'URS00009BEE12'	lncRNA	34.07	34.02	35.77	31.46	31.01	35.09	32.52	34.62	2116.85	2018.79	2068.8	2000.39	1867.87	2091.08	1986.45	2068.15	27.98	26.82	27.82	25.68	23.72	27.13	25.51	27.54	-0.159058	0.185411	0.493244
URS00009BEE20	'URS00009BEE20'	lncRNA
URS00009BEE2F	'URS00009BEE2F'	lncRNA
URS00009BEE36	'URS00009BEE36'	lncRNA
URS00009BEE4E	'URS00009BEE4E'	lncRNA
URS00009BEE59	'URS00009BEE59'	lncRNA	0.52	0.43	0.37	0.47	0.59	0.45	0.503333	0.44	31	24.35	20.56	28.94	34	26	29.6467	25.3033	0.43	0.34	0.29	0.39	0.45	0.35	0.396667	0.353333	-0.436605	0.272973	0.630345
URS00009BEE5C	'URS00009BEE5C'	lncRNA
URS00009BEE5D	'URS00009BEE5D'	lncRNA
URS00009BEE6B	'URS00009BEE6B'	lncRNA
URS00009BEE77	'URS00009BEE77'	lncRNA
URS00009BEE80	'URS00009BEE80'	lncRNA
URS00009BEE87	'URS00009BEE87'	lncRNA
URS00009BEE8A	'URS00009BEE8A'	lncRNA
URS00009BEE8D	'URS00009BEE8D'	lncRNA	1.25	1.04	0.88	0.72	1.12	0.93	0.923333	1.05667	90.91	72.39	59.48	53.39	78.98	65.05	65.8067	74.26	1.02	0.82	0.68	0.58	0.85	0.72	0.716667	0.84	-0.0291077	0.919865	0.975955
URS00009BEE8E	'URS00009BEE8E'	lncRNA	0.11	0.04	0.02	0.01	0.12	0.04	0.0566667	0.0566667	10.54	3.98	1.95	1	11.19	3.98	5.39	5.49	0.09	0.03	0.02	0.01	0.09	0.03	0.0433333	0.0466667	-0.244283	0.837506	0.952328
URS00009BEE9B	'URS00009BEE9B'	lncRNA
URS00009BEEA6	'URS00009BEEA6'	lncRNA
URS00009BEEB9	'URS00009BEEB9'	lncRNA
URS00009BEEBB	'URS00009BEEBB'	lncRNA	0.06	0.05	0.06	0.03	0.02	0.07	0.04	0.0566667	11.9	9.84	11.57	7.52	5.07	14.51	9.03333	11.1033	0.05	0.04	0.05	0.03	0.02	0.06	0.0366667	0.0466667	0.0322751	0.962377	0.978534
URS00009BEEBC	'URS00009BEEBC'	lncRNA
URS00009BEEBD	'URS00009BEEBD'	lncRNA
URS00009BEED3	'URS00009BEED3'	lncRNA
URS00009BEED5	'URS00009BEED5'	lncRNA	0	0.09	0.09	0.08	0	0.17	0.0833333	0.06	0	1	1	1	0	2	1	0.666667	0	0.07	0.07	0.06	0	0.13	0.0633333	0.0466667	-0.839823	0.707413	0.952328
URS00009BEEE4	'URS00009BEEE4'	lncRNA	0.1	0.04	0.01	0.05	0.09	0.04	0.06	0.05	8.34	3.32	1.03	4.16	7.41	3.16	4.91	4.23	0.08	0.03	0.01	0.04	0.07	0.03	0.0466667	0.04	-0.403822	0.701194	0.952328
URS00009BEEED	'URS00009BEEED'	lncRNA
URS00009BEEEE	'URS00009BEEEE'	lncRNA
URS00009BEEFA	'URS00009BEEFA'	lncRNA	0.34	0	0.29	0	0.17	0.07	0.08	0.21	3.78	0	3	0	1.84	0.72	0.853333	2.26	0.28	0	0.23	0	0.13	0.05	0.06	0.17	2.27303	0.328447	0.700869
URS00009BEF03	'URS00009BEF03'	lncRNA	0	0	0.03	0	0	0.06	0.02	0.01	0	0	1	0	0	2	0.666667	0.333333	0	0	0.03	0	0	0.05	0.0166667	0.01	-1.12402	0.745267	0.952328
URS00009BEF04	'URS00009BEF04'	lncRNA	0.6	0.5	0.71	0.61	0.54	0.38	0.51	0.603333	13.07	10.2	14.14	13.69	11.35	8	11.0133	12.47	0.5	0.39	0.55	0.5	0.41	0.29	0.4	0.48	-0.00696525	0.990502	0.994933
URS00009BEF09	'URS00009BEF09'	lncRNA
URS00009BEF0A	'URS00009BEF0A'	lncRNA
URS00009BEF0D	'URS00009BEF0D'	lncRNA
URS00009BEF1B	'URS00009BEF1B'	lncRNA
URS00009BEF3A	'URS00009BEF3A'	lncRNA	0.05	0.03	0.03	0	0	0.09	0.03	0.0366667	2	1	1	0	0	3.24	1.08	1.33333	0.04	0.02	0.02	0	0	0.07	0.0233333	0.0266667	0.198872	0.922005	0.975955
URS00009BEF3B	'URS00009BEF3B'	lncRNA
URS00009BEF3C	'URS00009BEF3C'	lncRNA
URS00009BEF49	'URS00009BEF49'	lncRNA	0.05	0.04	0	0.06	0.06	0	0.04	0.03	3.41	2.38	0	4	3.75	0	2.58333	1.93	0.04	0.03	0	0.05	0.05	0	0.0333333	0.0233333	-0.685811	0.682011	0.952328
URS00009BEF55	'URS00009BEF55'	lncRNA	0.02	0.08	0.05	0.05	0.1	0.02	0.0566667	0.05	1	5	3	3	6	1	3.33333	3	0.01	0.07	0.04	0.04	0.07	0.01	0.04	0.04	-0.355752	0.764765	0.952328
URS00009BEF57	'URS00009BEF57'	lncRNA
URS00009BEF59	'URS00009BEF59'	lncRNA
URS00009BEF65	'URS00009BEF65'	lncRNA
URS00009BEF67	'URS00009BEF67'	lncRNA
URS00009BEF69	'URS00009BEF69'	lncRNA
URS00009BEF80	'URS00009BEF80'	lncRNA
URS00009BEF91	'URS00009BEF91'	lncRNA
URS00009BEF98	'URS00009BEF98'	lncRNA
URS00009BEF9D	'URS00009BEF9D'	lncRNA	0.02	0	0	0.01	0	0	0.00333333	0.00666667	1	0	0	0.52	0	0	0.173333	0.333333	0.02	0	0	0.01	0	0	0.00333333	0.00666667	0.747384	0.854672	0.952328
URS00009BEF9E	'URS00009BEF9E'	lncRNA
URS00009BEFAA	'URS00009BEFAA'	lncRNA
URS00009BEFAC	'URS00009BEFAC'	lncRNA
URS00009BEFB3	'URS00009BEFB3'	lncRNA
URS00009BEFB7	'URS00009BEFB7'	lncRNA
URS00009BEFBA	'URS00009BEFBA'	lncRNA
URS00009BEFC4	'URS00009BEFC4'	lncRNA	0.02	0	0	0	0	0.02	0.00666667	0.00666667	0.99	0	0	0	0	1	0.333333	0.33	0.01	0	0	0	0	0.01	0.00333333	0.00333333	-1.17617	0.773161	0.952328
URS00009BEFCB	'URS00009BEFCB'	lncRNA
URS00009BEFCC	'URS00009BEFCC'	lncRNA
URS00009BEFD6	'URS00009BEFD6'	lncRNA
URS00009BEFDE	'URS00009BEFDE'	lncRNA	0	0	0	0	0	0.02	0.00666667	0	0	0	0	0	0	1	0.333333	0	0	0	0	0	0	0.01	0.00333333	0	-1.17617	0.773161	0.952328
URS00009BEFE7	'URS00009BEFE7'	lncRNA
URS00009BEFEE	'URS00009BEFEE'	lncRNA
URS00009BF000	'URS00009BF000'	lncRNA	0.99	1.22	1.25	0.58	1.57	0.43	0.86	1.15333	215.45	254.5	254.99	128	331.52	90.38	183.3	241.647	0.81	0.96	0.97	0.47	1.2	0.34	0.67	0.913333	0.211446	0.57772	0.918427
URS00009BF002	'URS00009BF002'	lncRNA
URS00009BF003	'URS00009BF003'	lncRNA	0.2	0.31	0.19	0.12	0.22	0.16	0.166667	0.233333	13.1	20.08	12	8.1	14	10	10.7	15.06	0.16	0.25	0.15	0.1	0.17	0.12	0.13	0.186667	0.286032	0.617085	0.934899
URS00009BF008	'URS00009BF008'	lncRNA
URS00009BF00A	'URS00009BF00A'	lncRNA	0.62	0.58	0.57	0	0.25	0	0.0833333	0.59	1.28	1	0.96	0	0.54	0	0.18	1.08	0.51	0.45	0.44	0	0.19	0	0.0633333	0.466667	1.65927	0.67916	0.952328
URS00009BF00C	'URS00009BF00C'	lncRNA
URS00009BF00E	'URS00009BF00E'	lncRNA
URS00009BF00F	'URS00009BF00F'	lncRNA
URS00009BF022	'URS00009BF022'	lncRNA	0.19	0.04	0	0	0.1	0.01	0.0366667	0.0766667	15.71	2.84	0	0	7.83	0.8	2.87667	6.18333	0.16	0.03	0	0	0.08	0.01	0.03	0.0633333	1.18082	0.536494	0.887722
URS00009BF030	'URS00009BF030'	lncRNA	0	0.11	0.11	0.12	0.11	0.19	0.14	0.0733333	0	5.75	5.35	6.69	5.53	10.13	7.45	3.7	0	0.09	0.08	0.1	0.08	0.15	0.11	0.0566667	-1.30758	0.20416	0.526155
URS00009BF031	'URS00009BF031'	lncRNA
URS00009BF03E	'URS00009BF03E'	lncRNA	0	0	0	0.01	0	0	0.00333333	0	0	0	0	1	0	0	0.333333	0	0	0	0	0.01	0	0	0.00333333	0	-1.17617	0.773161	0.952328
URS00009BF040	'URS00009BF040'	lncRNA
URS00009BF053	'URS00009BF053'	lncRNA	0.65	0.21	0.55	0.05	0.2	0.15	0.133333	0.47	6.5	2	5	0.5	2	1.5	1.33333	4.5	0.53	0.17	0.43	0.04	0.15	0.12	0.103333	0.376667	1.93149	0.171659	0.468444
URS00009BF057	'URS00009BF057'	lncRNA	0.09	0.1	0.08	0	0	0	0	0.09	2	2	1.64	0	0	0	0	1.88	0.08	0.08	0.06	0	0	0	0	0.0733333	2.97158	0.223621	0.558475
URS00009BF061	'URS00009BF061'	lncRNA
URS00009BF066	'URS00009BF066'	lncRNA	0.02	0.03	0.03	0.02	0.02	0.02	0.02	0.0266667	3	3.9	4	3	3	2.76	2.92	3.63333	0.02	0.02	0.03	0.02	0.02	0.02	0.02	0.0233333	0.106331	0.921695	0.975955
URS00009BF06E	'URS00009BF06E'	lncRNA	0	0.38	0	0.25	0	0.31	0.186667	0.126667	0	7	0	5	0	6	3.66667	2.33333	0	0.3	0	0.2	0	0.24	0.146667	0.1	-0.91634	0.625476	0.938979
URS00009BF071	'URS00009BF071'	lncRNA
URS00009BF075	'URS00009BF075'	lncRNA
URS00009BF080	'URS00009BF080'	lncRNA
URS00009BF081	'URS00009BF081'	lncRNA	0	0	0	0.06	0	0	0.02	0	0	0	0	0.5	0	0	0.166667	0	0	0	0	0.05	0	0	0.0166667	0
URS00009BF086	'URS00009BF086'	lncRNA
URS00009BF08C	'URS00009BF08C'	lncRNA
URS00009BF08E	'URS00009BF08E'	lncRNA
URS00009BF099	'URS00009BF099'	lncRNA
URS00009BF09E	'URS00009BF09E'	lncRNA	0.03	0	0	0	0	0	0	0.01	1	0	0	0	0	0	0	0.333333	0.03	0	0	0	0	0	0	0.01	0.747384	0.854672	0.952328
URS00009BF0A7	'URS00009BF0A7'	lncRNA
URS00009BF0AC	'URS00009BF0AC'	lncRNA	0	0	0	0	0.09	0	0.03	0	0	0	0	0	1	0	0.333333	0	0	0	0	0	0.07	0	0.0233333	0	-1.17617	0.773161	0.952328
URS00009BF0C7	'URS00009BF0C7'	lncRNA
URS00009BF0CA	'URS00009BF0CA'	lncRNA	0	0	0	0.02	0	0	0.00666667	0	0	0	0	1	0	0	0.333333	0	0	0	0	0.02	0	0	0.00666667	0	-1.17617	0.773161	0.952328
URS00009BF0CD	'URS00009BF0CD'	lncRNA	0.14	0.11	0.13	0.06	0.03	0.14	0.0766667	0.126667	4.53	3.46	4	2	1	4.5	2.5	3.99667	0.11	0.09	0.1	0.05	0.02	0.11	0.06	0.1	0.428527	0.706101	0.952328
URS00009BF0DA	'URS00009BF0DA'	lncRNA
URS00009BF0E1	'URS00009BF0E1'	lncRNA
URS00009BF0F6	'URS00009BF0F6'	lncRNA	0.42	0.35	0.23	0.42	0.28	0.33	0.343333	0.333333	14.99	11.92	7.65	15.41	9.77	11.47	12.2167	11.52	0.35	0.28	0.18	0.34	0.22	0.26	0.273333	0.27	-0.347131	0.57698	0.91802
URS00009BF118	'URS00009BF118'	lncRNA
URS00009BF11F	'URS00009BF11F'	lncRNA	0.15	0	0	0	0	0	0	0.05	1	0	0	0	0	0	0	0.333333	0.13	0	0	0	0	0	0	0.0433333	0.747384	0.854672	0.952328
URS00009BF120	'URS00009BF120'	lncRNA	0.5	0.28	0.42	0.39	0.27	0.24	0.3	0.4	54.28	28.5	41.94	43	27.77	24.81	31.86	41.5733	0.41	0.22	0.32	0.32	0.2	0.19	0.236667	0.316667	0.169499	0.692548	0.952328
URS00009BF123	'URS00009BF123'	lncRNA
URS00009BF129	'URS00009BF129'	lncRNA	0	0	0.03	0	0.03	0.03	0.02	0.01	0	0	1	0	1	1	0.666667	0.333333	0	0	0.02	0	0.02	0.02	0.0133333	0.00666667	-1.08363	0.71249	0.952328
URS00009BF134	'URS00009BF134'	lncRNA
URS00009BF152	'URS00009BF152'	lncRNA
URS00009BF156	'URS00009BF156'	lncRNA
URS00009BF158	'URS00009BF158'	lncRNA
URS00009BF15A	'URS00009BF15A'	lncRNA	0.1	0.11	0.11	0.18	0.12	0.31	0.203333	0.106667	4.98	5.15	5	9.03	5.76	14.85	9.88	5.04333	0.08	0.09	0.08	0.15	0.09	0.24	0.16	0.0833333	-1.22841	0.120099	0.370175
URS00009BF170	'URS00009BF170'	lncRNA	0.05	0.01	0.01	0	0.03	0	0.01	0.0233333	4.38	1	1	0	2	0	0.666667	2.12667	0.04	0.01	0.01	0	0.02	0	0.00666667	0.02	1.44052	0.473522	0.843534
URS00009BF183	'URS00009BF183'	lncRNA	0.09	0	0	0	0.1	0	0.0333333	0.03	1	0	0	0	1	0	0.333333	0.333333	0.08	0	0	0	0.07	0	0.0233333	0.0266667	-0.214388	0.957017	0.975955
URS00009BF185	'URS00009BF185'	lncRNA	0	1.19	0	0	0	0	0	0.396667	0	1	0	0	0	0	0	0.333333	0	0.94	0	0	0	0	0	0.313333	0.747384	0.854672	0.952328
URS00009BF187	'URS00009BF187'	lncRNA	0.26	0.14	0	0	0	0	0	0.133333	2	1	0	0	0	0	0	1	0.21	0.11	0	0	0	0	0	0.106667	2.25393	0.51587	0.877628
URS00009BF1A8	'URS00009BF1A8'	lncRNA	0.1	0.03	0.08	0	0	0.01	0.00333333	0.07	9.08	3	7	0	0	1.07	0.356667	6.36	0.08	0.03	0.06	0	0	0.01	0.00333333	0.0566667	3.93678	0.0137068	0.0741193
URS00009BF1B8	'URS00009BF1B8'	lncRNA	0.22	0	0.36	0.08	0.13	0.83	0.346667	0.193333	7.11	0	11.01	2.69	4.09	26.14	10.9733	6.04	0.18	0	0.28	0.07	0.1	0.64	0.27	0.153333	-1.05273	0.388869	0.770171
URS00009BF1BE	'URS00009BF1BE'	lncRNA
URS00009BF1C9	'URS00009BF1C9'	lncRNA
URS00009BF1CA	'URS00009BF1CA'	lncRNA
URS00009BF1E7	'URS00009BF1E7'	lncRNA	0.09	0.14	0.18	0.05	0.08	0.07	0.0666667	0.136667	5.02	7.81	9.69	3.08	4.29	4	3.79	7.50667	0.07	0.11	0.14	0.04	0.06	0.06	0.0533333	0.106667	0.716418	0.401001	0.781703
URS00009BF1EB	'URS00009BF1EB'	lncRNA
URS00009BF1EC	'URS00009BF1EC'	lncRNA	0.23	0.25	0.78	0	0.67	0.43	0.366667	0.42	1	1	3	0	3	2	1.66667	1.66667	0.18	0.2	0.6	0	0.51	0.33	0.28	0.326667	-0.192669	0.904533	0.97445
URS00009BF1ED	'URS00009BF1ED'	lncRNA
URS00009BF1F2	'URS00009BF1F2'	lncRNA	0.14	0.07	0.23	0.07	0.21	0.29	0.19	0.146667	2	1	3	1	3	4	2.66667	2	0.12	0.06	0.18	0.05	0.16	0.22	0.143333	0.12	-0.621175	0.62793	0.941013
URS00009BF1FA	'URS00009BF1FA'	lncRNA	1.09	0.93	1.14	1.16	1.01	1.22	1.13	1.05333	67.94	55.29	66.01	74.29	60.91	73.05	69.4167	63.08	0.89	0.73	0.88	0.95	0.77	0.94	0.886667	0.833333	-0.357307	0.190888	0.503095
URS00009BF1FC	'URS00009BF1FC'	lncRNA	0	0	0.07	0	0	0	0	0.0233333	0	0	1	0	0	0	0	0.333333	0	0	0.06	0	0	0	0	0.02	0.747384	0.854672	0.952328
URS00009BF20D	'URS00009BF20D'	lncRNA	0	0.01	0	0	0	0	0	0.00333333	0	1	0	0	0	0	0	0.333333	0	0.01	0	0	0	0	0	0.00333333	0.747384	0.854672	0.952328
URS00009BF210	'URS00009BF210'	lncRNA
URS00009BF214	'URS00009BF214'	lncRNA
URS00009BF21F	'URS00009BF21F'	lncRNA	0.01	0	0.01	0.01	0.02	0.01	0.0133333	0.00666667	1	0	1	1	2	1	1.33333	0.666667	0.01	0	0.01	0.01	0.02	0.01	0.0133333	0.00666667	-1.19623	0.534509	0.886292
URS00009BF220	'URS00009BF220'	lncRNA
URS00009BF234	'URS00009BF234'	lncRNA	0	0	0	0	0.03	0	0.01	0	0	0	0	0	1	0	0.333333	0	0	0	0	0	0.03	0	0.01	0	-1.17617	0.773161	0.952328
URS00009BF23A	'URS00009BF23A'	lncRNA
URS00009BF23D	'URS00009BF23D'	lncRNA
URS00009BF247	'URS00009BF247'	lncRNA	0.02	0	0.02	0	0	0	0	0.0133333	1	0	1	0	0	0	0	0.666667	0.02	0	0.02	0	0	0	0	0.0133333	1.65007	0.681532	0.952328
URS00009BF24B	'URS00009BF24B'	lncRNA	0.36	0.67	0.48	0.43	0.37	0.36	0.386667	0.503333	9	15.68	11	11	9	8.78	9.59333	11.8933	0.3	0.52	0.37	0.35	0.28	0.28	0.303333	0.396667	0.101413	0.868277	0.958172
URS00009BF250	'URS00009BF250'	lncRNA	0.06	0.04	0.01	0.1	0	0	0.0333333	0.0366667	1.69	1.01	0.26	2.9	0	0	0.966667	0.986667	0.05	0.03	0.01	0.08	0	0	0.0266667	0.03	-0.253995	0.925468	0.975955
URS00009BF259	'URS00009BF259'	lncRNA
URS00009BF27E	'URS00009BF27E'	lncRNA
URS00009BF27F	'URS00009BF27F'	lncRNA	0.05	0	0	0	0	0	0	0.0166667	0.34	0	0	0	0	0	0	0.113333	0.04	0	0	0	0	0	0	0.0133333
URS00009BF284	'URS00009BF284'	lncRNA
URS00009BF28C	'URS00009BF28C'	lncRNA
URS00009BF2A6	'URS00009BF2A6'	lncRNA	0	0.03	0	0.01	0.05	0.01	0.0233333	0.01	0	3	0	1	4	1	2	1	0	0.03	0	0.01	0.04	0.01	0.02	0.01	-1.18946	0.532709	0.885073
URS00009BF2AA	'URS00009BF2AA'	lncRNA
URS00009BF2AC	'URS00009BF2AC'	lncRNA
URS00009BF2BB	'URS00009BF2BB'	lncRNA	0.08	0.14	0.46	0.11	0.19	0.17	0.156667	0.226667	5	8	26	7	11	10	9.33333	13	0.07	0.11	0.36	0.09	0.14	0.13	0.12	0.18	0.254801	0.734261	0.952328
URS00009BF2C1	'URS00009BF2C1'	lncRNA
URS00009BF2D1	'URS00009BF2D1'	lncRNA	0	0	0	0.03	0	0.02	0.0166667	0	0	0	0	2	0	1	1	0	0	0	0	0.03	0	0.01	0.0133333	0	-2.7041	0.41029	0.789188
URS00009BF2D2	'URS00009BF2D2'	lncRNA
URS00009BF2E3	'URS00009BF2E3'	lncRNA
URS00009BF2E4	'URS00009BF2E4'	lncRNA
URS00009BF2E5	'URS00009BF2E5'	lncRNA	0	0.1	0	0	0	0.42	0.14	0.0333333	0	0.44	0	0	0	2	0.666667	0.146667	0	0.08	0	0	0	0.32	0.106667	0.0266667	-2.08657	0.605214	0.926559
URS00009BF2F0	'URS00009BF2F0'	lncRNA	0	0.02	0.03	0.11	0.18	0.05	0.113333	0.0166667	0	1	1.38	5.58	8.77	2.5	5.61667	0.793333	0	0.02	0.02	0.09	0.14	0.04	0.09	0.0133333	-3.11415	0.0358972	0.154388
URS00009BF2F8	'URS00009BF2F8'	lncRNA	0.84	1.07	1.02	0.73	0.62	0.69	0.68	0.976667	58.97	72.09	66.67	52.48	41.86	46.25	46.8633	65.91	0.69	0.85	0.79	0.6	0.47	0.53	0.533333	0.776667	0.275105	0.338853	0.713
URS00009BF302	'URS00009BF302'	lncRNA
URS00009BF308	'URS00009BF308'	lncRNA
URS00009BF309	'URS00009BF309'	lncRNA
URS00009BF30B	'URS00009BF30B'	lncRNA
URS00009BF313	'URS00009BF313'	lncRNA
URS00009BF321	'URS00009BF321'	lncRNA	2	0.81	0.83	0	1.27	2.91	1.39333	1.21333	3	1	1	0	2	5	2.33333	1.66667	1.64	0.64	0.65	0	0.97	2.25	1.07333	0.976667	-0.676295	0.663716	0.952328
URS00009BF329	'URS00009BF329'	lncRNA
URS00009BF32D	'URS00009BF32D'	lncRNA
URS00009BF342	'URS00009BF342'	lncRNA
URS00009BF355	'URS00009BF355'	lncRNA
URS00009BF35C	'URS00009BF35C'	lncRNA
URS00009BF361	'URS00009BF361'	lncRNA	0.4	0.29	1.48	0.12	0.13	0	0.0833333	0.723333	3	2	10	1	1	0	0.666667	5	0.33	0.23	1.15	0.1	0.1	0	0.0666667	0.57	2.68333	0.0845121	0.289507
URS00009BF362	'URS00009BF362'	lncRNA
URS00009BF37A	'URS00009BF37A'	lncRNA	0.9	1.03	0.74	0.72	0.82	0.56	0.7	0.89	81.64	89.14	62.52	66.61	71.76	48.46	62.2767	77.7667	0.74	0.81	0.58	0.59	0.63	0.43	0.55	0.71	0.116545	0.686007	0.952328
URS00009BF382	'URS00009BF382'	lncRNA
URS00009BF393	'URS00009BF393'	lncRNA
URS00009BF39C	'URS00009BF39C'	lncRNA
URS00009BF39F	'URS00009BF39F'	lncRNA
URS00009BF3AB	'URS00009BF3AB'	lncRNA
URS00009BF3B2	'URS00009BF3B2'	lncRNA
URS00009BF3B4	'URS00009BF3B4'	lncRNA
URS00009BF3BA	'URS00009BF3BA'	lncRNA
URS00009BF3C7	'URS00009BF3C7'	lncRNA	0.21	0.23	0	1.14	1.03	0.4	0.856667	0.146667	1	1	0	6	5	2	4.33333	0.666667	0.17	0.18	0	0.93	0.79	0.31	0.676667	0.116667	-2.91122	0.0529687	0.206512
URS00009BF3D5	'URS00009BF3D5'	lncRNA
URS00009BF3DA	'URS00009BF3DA'	lncRNA	0.07	0.07	0.06	0.05	0.11	0.03	0.0633333	0.0666667	4.93	5.02	4	4.03	7.71	2.02	4.58667	4.65	0.05	0.06	0.04	0.04	0.08	0.02	0.0466667	0.05	-0.200599	0.832397	0.952328
URS00009BF3DC	'URS00009BF3DC'	lncRNA
URS00009BF3E0	'URS00009BF3E0'	lncRNA	0.19	0	0	0	0	0.2	0.0666667	0.0633333	5.5	0	0	0	0	5.56	1.85333	1.83333	0.16	0	0	0	0	0.16	0.0533333	0.0533333	-0.18456	0.942796	0.975955
URS00009BF3E2	'URS00009BF3E2'	lncRNA	0.44	0.74	0.46	0.68	0.44	0.56	0.56	0.546667	45.02	72.62	44.5	70.79	43.24	54.75	56.26	54.0467	0.36	0.58	0.36	0.55	0.33	0.43	0.436667	0.433333	-0.279877	0.429678	0.806171
URS00009BF3E8	'URS00009BF3E8'	lncRNA	0.04	0.04	0.11	0.05	0.05	0.11	0.07	0.0633333	2	2	6	2.85	3	6	3.95	3.33333	0.03	0.03	0.09	0.04	0.04	0.09	0.0566667	0.05	-0.360243	0.741658	0.952328
URS00009BF3E9	'URS00009BF3E9'	lncRNA
URS00009BF3EB	'URS00009BF3EB'	lncRNA	0.05	0	0	0	0.02	0.1	0.04	0.0166667	1.6	0	0	0	0.58	3	1.19333	0.533333	0.04	0	0	0	0.01	0.07	0.0266667	0.0133333	-1.70945	0.588257	0.923935
URS00009BF3F6	'URS00009BF3F6'	lncRNA	0	0	0	0	0.04	0	0.0133333	0	0	0	0	0	1	0	0.333333	0	0	0	0	0	0.03	0	0.01	0	-1.17617	0.773161	0.952328
URS00009BF404	'URS00009BF404'	lncRNA
URS00009BF428	'URS00009BF428'	lncRNA	0	0.04	0	0.02	0	0.02	0.0133333	0.0133333	0	2	0	1	0	1	0.666667	0.666667	0	0.04	0	0.02	0	0.02	0.0133333	0.0133333	-0.257295	0.9248	0.975955
URS00009BF42F	'URS00009BF42F'	lncRNA
URS00009BF439	'URS00009BF439'	lncRNA
URS00009BF44B	'URS00009BF44B'	lncRNA
URS00009BF456	'URS00009BF456'	lncRNA	3.47	3.06	3.07	4.22	3.59	4.86	4.22333	3.2	347.18	292.57	286.11	431.32	348.03	464.64	414.663	308.62	2.85	2.41	2.38	3.45	2.75	3.75	3.31667	2.54667	-0.644454	0.000970515	0.0086467
URS00009BF462	'URS00009BF462'	lncRNA
URS00009BF468	'URS00009BF468'	lncRNA	0.05	0.07	0.03	0.05	0.02	0.09	0.0533333	0.05	5	6	3	5	2	8	5	4.66667	0.04	0.05	0.03	0.04	0.02	0.07	0.0433333	0.04	-0.325882	0.728813	0.952328
URS00009BF46F	'URS00009BF46F'	lncRNA	2.88	2.43	1.83	1.96	1.76	2.41	2.04333	2.38	114.76	92.35	67.62	80.28	68.33	92.48	80.3633	91.5767	2.36	1.92	1.42	1.6	1.35	1.86	1.60333	1.9	-0.0272544	0.927359	0.975955
URS00009BF47B	'URS00009BF47B'	lncRNA
URS00009BF47F	'URS00009BF47F'	lncRNA	0	0	0.21	0	0	0	0	0.07	0	0	1	0	0	0	0	0.333333	0	0	0.17	0	0	0	0	0.0566667	0.747384	0.854672	0.952328
URS00009BF48E	'URS00009BF48E'	lncRNA	6.83	8.92	7.37	6.97	6.32	6.97	6.75333	7.70667	446.43	556.9	448.37	465.59	400.21	436.44	434.08	483.9	5.61	7.04	5.73	5.69	4.83	5.39	5.30333	6.12667	-0.0634156	0.700108	0.952328
URS00009BF491	'URS00009BF491'	lncRNA
URS00009BF498	'URS00009BF498'	lncRNA
URS00009BF49A	'URS00009BF49A'	lncRNA	1.48	2.14	2.5	1.43	1.91	0.9	1.41333	2.04	27	37	42	27	34	16	25.6667	35.3333	1.21	1.69	1.94	1.16	1.46	0.69	1.10333	1.61333	0.248658	0.547743	0.897098
URS00009BF4B0	'URS00009BF4B0'	lncRNA
URS00009BF4B9	'URS00009BF4B9'	lncRNA	0.3	0.2	0.21	0.28	0.24	0.43	0.316667	0.236667	33	21	22	32	26	45	34.3333	25.3333	0.24	0.16	0.17	0.23	0.19	0.33	0.25	0.19	-0.653731	0.124368	0.378762
URS00009BF4BC	'URS00009BF4BC'	lncRNA
URS00009BF4C1	'URS00009BF4C1'	lncRNA	0.02	0	0	0	0.02	0	0.00666667	0.00666667	1	0	0	0	1	0	0.333333	0.333333	0.02	0	0	0	0.02	0	0.00666667	0.00666667	-0.214388	0.957017	0.975955
URS00009BF4C7	'URS00009BF4C7'	lncRNA
URS00009BF4CC	'URS00009BF4CC'	lncRNA
URS00009BF4CF	'URS00009BF4CF'	lncRNA
URS00009BF4D4	'URS00009BF4D4'	lncRNA
URS00009BF4D9	'URS00009BF4D9'	lncRNA	0.02	0.02	0.04	0	0.02	0	0.00666667	0.0266667	1	1	2	0	1	0	0.333333	1.33333	0.01	0.01	0.03	0	0.01	0	0.00333333	0.0166667	1.67497	0.457851	0.828788
URS00009BF4DA	'URS00009BF4DA'	lncRNA
URS00009BF4DC	'URS00009BF4DC'	lncRNA	0	0	0	0.09	0	0	0.03	0	0	0	0	0.47	0	0	0.156667	0	0	0	0	0.07	0	0	0.0233333	0
URS00009BF4E1	'URS00009BF4E1'	lncRNA
URS00009BF4E3	'URS00009BF4E3'	lncRNA	0.41	0.44	0.68	0.46	0.35	1.06	0.623333	0.51	6	6	9	7	5	15	9	7	0.34	0.35	0.53	0.38	0.27	0.82	0.49	0.406667	-0.58899	0.434542	0.810252
URS00009BF4E4	'URS00009BF4E4'	lncRNA
URS00009BF4ED	'URS00009BF4ED'	lncRNA
URS00009BF4F4	'URS00009BF4F4'	lncRNA
URS00009BF4F5	'URS00009BF4F5'	lncRNA	0.23	0.27	0.12	0.28	0.31	0.12	0.236667	0.206667	4.09	4.67	2.08	5.34	5.48	2.06	4.29333	3.61333	0.19	0.22	0.1	0.23	0.24	0.09	0.186667	0.17	-0.47073	0.645221	0.951969
URS00009BF507	'URS00009BF507'	lncRNA
URS00009BF509	'URS00009BF509'	lncRNA
URS00009BF50C	'URS00009BF50C'	lncRNA
URS00009BF513	'URS00009BF513'	lncRNA	0	0	0.52	0	0	0	0	0.173333	0	0	2	0	0	0	0	0.666667	0	0	0.4	0	0	0	0	0.133333	1.61198	0.689933	0.952328
URS00009BF51F	'URS00009BF51F'	lncRNA	2.63	1.47	3.55	1.15	1.41	1.25	1.27	2.55	280.57	150.52	354.15	125.98	145.66	128.18	133.273	261.747	2.16	1.16	2.76	0.94	1.08	0.97	0.996667	2.02667	0.765859	0.00993866	0.0573755
URS00009BF525	'URS00009BF525'	lncRNA
URS00009BF53F	'URS00009BF53F'	lncRNA	0.16	0.19	0.14	0.08	0.05	0.14	0.09	0.163333	6	7	5	3	2	5	3.33333	6	0.13	0.15	0.11	0.06	0.04	0.11	0.07	0.13	0.627657	0.495051	0.863698
URS00009BF546	'URS00009BF546'	lncRNA
URS00009BF54A	'URS00009BF54A'	lncRNA
URS00009BF559	'URS00009BF559'	lncRNA	0.07	0.14	0.07	0	0	0	0	0.0933333	1	2	1	0	0	0	0	1.33333	0.05	0.11	0.06	0	0	0	0	0.0733333	2.64057	0.319159	0.690617
URS00009BF564	'URS00009BF564'	lncRNA
URS00009BF57B	'URS00009BF57B'	lncRNA	1.7	2.06	1.19	0.99	2.24	1.82	1.68333	1.65	8.15	8.94	5	5.19	10.75	9	8.31333	7.36333	1.4	1.63	0.93	0.81	1.71	1.4	1.30667	1.32	-0.393667	0.586351	0.923935
URS00009BF58C	'URS00009BF58C'	lncRNA
URS00009BF590	'URS00009BF590'	lncRNA
URS00009BF598	'URS00009BF598'	lncRNA
URS00009BF59C	'URS00009BF59C'	lncRNA
URS00009BF5A3	'URS00009BF5A3'	lncRNA
URS00009BF5A6	'URS00009BF5A6'	lncRNA	0.08	0.09	0	0	0.4	0	0.133333	0.0566667	1	1	0	0	4.71	0	1.57	0.666667	0.07	0.07	0	0	0.3	0	0.1	0.0466667	-1.12932	0.649824	0.952328
URS00009BF5AB	'URS00009BF5AB'	lncRNA
URS00009BF5B3	'URS00009BF5B3'	lncRNA
URS00009BF5B5	'URS00009BF5B5'	lncRNA
URS00009BF5C8	'URS00009BF5C8'	lncRNA
URS00009BF5CE	'URS00009BF5CE'	lncRNA
URS00009BF5CF	'URS00009BF5CF'	lncRNA
URS00009BF5D0	'URS00009BF5D0'	lncRNA
URS00009BF5D2	'URS00009BF5D2'	lncRNA	1.74	1.69	1.68	1.67	1.45	1.57	1.56333	1.70333	82.77	76.61	74.41	81.45	67.05	71.91	73.47	77.93	1.43	1.33	1.31	1.36	1.11	1.21	1.22667	1.35667	-0.133947	0.595247	0.923935
URS00009BF5D4	'URS00009BF5D4'	lncRNA	0	0	0	0.05	0	0	0.0166667	0	0	0	0	1	0	0	0.333333	0	0	0	0	0.04	0	0	0.0133333	0	-1.17617	0.773161	0.952328
URS00009BF5D8	'URS00009BF5D8'	lncRNA
URS00009BF5E7	'URS00009BF5E7'	lncRNA
URS00009BF5E8	'URS00009BF5E8'	lncRNA
URS00009BF5ED	'URS00009BF5ED'	lncRNA
URS00009BF5F4	'URS00009BF5F4'	lncRNA
URS00009BF610	'URS00009BF610'	lncRNA
URS00009BF611	'URS00009BF611'	lncRNA
URS00009BF623	'URS00009BF623'	lncRNA
URS00009BF627	'URS00009BF627'	lncRNA	0	0	0	0	0.07	0	0.0233333	0	0	0	0	0	1	0	0.333333	0	0	0	0	0	0.05	0	0.0166667	0	-1.17617	0.773161	0.952328
URS00009BF62D	'URS00009BF62D'	lncRNA	0.3	0.37	0.2	0.07	0.19	0.15	0.136667	0.29	23	27	14	5.53	14	11	10.1767	21.3333	0.25	0.29	0.15	0.06	0.14	0.12	0.106667	0.23	0.896685	0.123769	0.377626
URS00009BF62F	'URS00009BF62F'	lncRNA
URS00009BF635	'URS00009BF635'	lncRNA
URS00009BF636	'URS00009BF636'	lncRNA	0	0	0	0	0	0.06	0.02	0	0	0	0	0	0	1.45	0.483333	0	0	0	0	0	0	0.05	0.0166667	0	-1.17617	0.773161	0.952328
URS00009BF650	'URS00009BF650'	lncRNA	0.28	0.09	0.09	0.04	0.31	0.09	0.146667	0.153333	13	4	4	2	14	4	6.66667	7	0.23	0.07	0.07	0.03	0.24	0.07	0.113333	0.123333	-0.0869645	0.928426	0.975955
URS00009BF655	'URS00009BF655'	lncRNA
URS00009BF65B	'URS00009BF65B'	lncRNA
URS00009BF667	'URS00009BF667'	lncRNA
URS00009BF68B	'URS00009BF68B'	lncRNA
URS00009BF68E	'URS00009BF68E'	lncRNA
URS00009BF68F	'URS00009BF68F'	lncRNA
URS00009BF699	'URS00009BF699'	lncRNA	0	0	0.02	0.04	0.02	0.02	0.0266667	0.00666667	0	0	1	2	1	1	1.33333	0.333333	0	0	0.02	0.03	0.02	0.02	0.0233333	0.00666667	-2.12452	0.33501	0.708295
URS00009BF69A	'URS00009BF69A'	lncRNA
URS00009BF69E	'URS00009BF69E'	lncRNA
URS00009BF6A3	'URS00009BF6A3'	lncRNA	1.27	0	0.46	1.11	0.98	1.7	1.26333	0.576667	22.79	0	7.61	20.83	17.25	29.94	22.6733	10.1333	1.04	0	0.36	0.91	0.75	1.32	0.993333	0.466667	-1.38256	0.128959	0.388788
URS00009BF6A4	'URS00009BF6A4'	lncRNA
URS00009BF6B6	'URS00009BF6B6'	lncRNA
URS00009BF6BC	'URS00009BF6BC'	lncRNA	0.55	0.49	1.11	0.37	0.61	0.48	0.486667	0.716667	13	11	24	9	14	11	11.3333	16	0.45	0.39	0.86	0.3	0.47	0.37	0.38	0.566667	0.285205	0.621011	0.93646
URS00009BF6C4	'URS00009BF6C4'	lncRNA
URS00009BF6D0	'URS00009BF6D0'	lncRNA
URS00009BF6D2	'URS00009BF6D2'	lncRNA	0.44	1.16	0.62	0.15	0.06	0.06	0.09	0.74	7	17.26	9	2.44	1	1	1.48	11.0867	0.36	0.91	0.48	0.12	0.05	0.05	0.0733333	0.583333	2.81942	0.00714514	0.044168
URS00009BF6DE	'URS00009BF6DE'	lncRNA
URS00009BF6E6	'URS00009BF6E6'	lncRNA	0	0	0	0	0	0.49	0.163333	0	0	0	0	0	0	0.98	0.326667	0	0	0	0	0	0	0.38	0.126667	0
URS00009BF6F2	'URS00009BF6F2'	lncRNA	3.59	3.81	3.55	2.85	3.74	3.14	3.24333	3.65	188.53	191.01	173.32	153.44	190.26	158.02	167.24	184.287	2.95	3.01	2.76	2.33	2.86	2.42	2.53667	2.90667	-0.0696711	0.688169	0.952328
URS00009BF6F3	'URS00009BF6F3'	lncRNA
URS00009BF717	'URS00009BF717'	lncRNA
URS00009BF719	'URS00009BF719'	lncRNA
URS00009BF71D	'URS00009BF71D'	lncRNA
URS00009BF72D	'URS00009BF72D'	lncRNA
URS00009BF73D	'URS00009BF73D'	lncRNA
URS00009BF741	'URS00009BF741'	lncRNA	0	0	0	0.02	0.01	0	0.01	0	0	0	0	2	1	0	1	0	0	0	0	0.02	0.01	0	0.01	0	-2.67473	0.418303	0.795455
URS00009BF743	'URS00009BF743'	lncRNA
URS00009BF744	'URS00009BF744'	lncRNA
URS00009BF750	'URS00009BF750'	lncRNA	0	0	0	0	0	0.09	0.03	0	0	0	0	0	0	2	0.666667	0	0	0	0	0	0	0.07	0.0233333	0	-2.08657	0.605214	0.926559
URS00009BF753	'URS00009BF753'	lncRNA	0.85	1.18	0.94	1.34	1.06	1.23	1.21	0.99	17.04	22.32	17.39	27.92	20.79	23.91	24.2067	18.9167	0.7	0.93	0.73	1.1	0.81	0.95	0.953333	0.786667	-0.54303	0.218565	0.551754
URS00009BF755	'URS00009BF755'	lncRNA
URS00009BF756	'URS00009BF756'	lncRNA	0.11	0.04	0.16	0.11	0.15	0.06	0.106667	0.103333	3.63	1.22	4.88	3.88	4.84	2	3.57333	3.24333	0.09	0.03	0.12	0.09	0.11	0.05	0.0833333	0.08	-0.377635	0.744214	0.952328
URS00009BF75E	'URS00009BF75E'	lncRNA
URS00009BF76E	'URS00009BF76E'	lncRNA
URS00009BF771	'URS00009BF771'	lncRNA
URS00009BF772	'URS00009BF772'	lncRNA
URS00009BF77F	'URS00009BF77F'	lncRNA
URS00009BF78A	'URS00009BF78A'	lncRNA
URS00009BF793	'URS00009BF793'	lncRNA
URS00009BF79E	'URS00009BF79E'	lncRNA	0	0	0	0	0	0.37	0.123333	0	0	0	0	0	0	1	0.333333	0	0	0	0	0	0	0.29	0.0966667	0	-1.17617	0.773161	0.952328
URS00009BF7B6	'URS00009BF7B6'	lncRNA
URS00009BF7B8	'URS00009BF7B8'	lncRNA
URS00009BF7C1	'URS00009BF7C1'	lncRNA
URS00009BF7C6	'URS00009BF7C6'	lncRNA
URS00009BF7D6	'URS00009BF7D6'	lncRNA
URS00009BF7E4	'URS00009BF7E4'	lncRNA	0.4	0	1.17	0	0	1.61	0.536667	0.523333	1.9	0	4.89	0	0	7.99	2.66333	2.26333	0.33	0	0.91	0	0	1.25	0.416667	0.413333	-0.729324	0.731454	0.952328
URS00009BF7ED	'URS00009BF7ED'	lncRNA
URS00009BF7EE	'URS00009BF7EE'	lncRNA	0	0	0	0.98	0	0	0.326667	0	0	0	0	1	0	0	0.333333	0	0	0	0	0.8	0	0	0.266667	0	-1.17617	0.773161	0.952328
URS00009BF7F0	'URS00009BF7F0'	lncRNA	0.01	0.03	0.04	0.03	0.02	0.01	0.02	0.0266667	1.06	3	4	3	2.07	1	2.02333	2.68667	0.01	0.02	0.03	0.02	0.02	0.01	0.0166667	0.02	0.183277	0.886805	0.966911
URS00009BF7F3	'URS00009BF7F3'	lncRNA
URS00009BF7FE	'URS00009BF7FE'	lncRNA
URS00009BF80B	'URS00009BF80B'	lncRNA
URS00009BF80C	'URS00009BF80C'	lncRNA	0.09	0	0	0.08	0	0.09	0.0566667	0.03	0.5	0	0	0.5	0	0.5	0.333333	0.166667	0.07	0	0	0.07	0	0.07	0.0466667	0.0233333
URS00009BF80D	'URS00009BF80D'	lncRNA
URS00009BF811	'URS00009BF811'	lncRNA	0	0	0.07	0	0	0	0	0.0233333	0	0	1	0	0	0	0	0.333333	0	0	0.06	0	0	0	0	0.02	0.747384	0.854672	0.952328
URS00009BF812	'URS00009BF812'	lncRNA
URS00009BF813	'URS00009BF813'	lncRNA	0.21	1.19	0.49	0.37	0.64	0.56	0.523333	0.63	1	5	2	1.87	3.01	2.7	2.52667	2.66667	0.18	0.94	0.38	0.3	0.49	0.43	0.406667	0.5	0.209034	0.873412	0.960465
URS00009BF817	'URS00009BF817'	lncRNA	2.6	3.83	4.96	2.52	1.78	5.39	3.23	3.79667	25.54	35.1	44.13	26.13	17.26	52.64	32.01	34.9233	2.13	3.02	3.85	2.06	1.36	4.16	2.52667	3	-0.101521	0.836395	0.952328
URS00009BF81C	'URS00009BF81C'	lncRNA
URS00009BF83D	'URS00009BF83D'	lncRNA
URS00009BF840	'URS00009BF840'	lncRNA	0	0	0.09	0	0	0.08	0.0266667	0.03	0	0	2	0	0	2	0.666667	0.666667	0	0	0.07	0	0	0.06	0.02	0.0233333	-0.256442	0.936341	0.975955
URS00009BF843	'URS00009BF843'	lncRNA
URS00009BF845	'URS00009BF845'	lncRNA
URS00009BF84C	'URS00009BF84C'	lncRNA
URS00009BF85C	'URS00009BF85C'	lncRNA
URS00009BF862	'URS00009BF862'	lncRNA
URS00009BF864	'URS00009BF864'	lncRNA
URS00009BF867	'URS00009BF867'	lncRNA
URS00009BF869	'URS00009BF869'	lncRNA
URS00009BF86B	'URS00009BF86B'	lncRNA
URS00009BF880	'URS00009BF880'	lncRNA	0	0	0.02	0.06	0	0	0.02	0.00666667	0	0	0.15	0.62	0	0	0.206667	0.05	0	0	0.01	0.05	0	0	0.0166667	0.00333333
URS00009BF888	'URS00009BF888'	lncRNA
URS00009BF897	'URS00009BF897'	lncRNA	0	0	0	0	0.03	0	0.01	0	0	0	0	0	2	0	0.666667	0	0	0	0	0	0.03	0	0.01	0	-1.99477	0.621905	0.93646
URS00009BF898	'URS00009BF898'	lncRNA
URS00009BF89A	'URS00009BF89A'	lncRNA	135.25	154.81	228.89	377.73	284.25	362.21	341.397	172.983	18723.6	20515.7	29575.8	53340.7	38087.4	47907.3	46445.1	22938.4	111.1	122.06	177.98	308.27	217.42	280.02	268.57	137.047	-1.24837	1.46795e-09	6.98534e-08
URS00009BF8A5	'URS00009BF8A5'	lncRNA
URS00009BF8A7	'URS00009BF8A7'	lncRNA	0.01	0.01	0	0.03	0	0.03	0.02	0.00666667	1	1	0	2	0	2	1.33333	0.666667	0.01	0.01	0	0.02	0	0.02	0.0133333	0.00666667	-1.23697	0.555395	0.902733
URS00009BF8A9	'URS00009BF8A9'	lncRNA	0	0.3	0.13	0	0.27	0	0.09	0.143333	0	1	0.4	0	1	0	0.333333	0.466667	0	0.24	0.1	0	0.2	0	0.0666667	0.113333	-0.214388	0.957338	0.975955
URS00009BF8AB	'URS00009BF8AB'	lncRNA
URS00009BF8B9	'URS00009BF8B9'	lncRNA
URS00009BF8BE	'URS00009BF8BE'	lncRNA	0.09	0.08	0.11	0.03	0.05	0.08	0.0533333	0.0933333	19.04	16.25	21.12	5.73	9.84	15.67	10.4133	18.8033	0.08	0.07	0.09	0.02	0.04	0.06	0.04	0.08	0.738644	0.206832	0.530984
URS00009BF8CC	'URS00009BF8CC'	lncRNA	2.26	1.75	3.15	1.11	1.04	1.16	1.10333	2.38667	13.65	9.66	16.85	7.18	6.26	7.11	6.85	13.3867	1.86	1.38	2.45	0.9	0.8	0.89	0.863333	1.89667	0.708192	0.276983	0.636285
URS00009BF8D0	'URS00009BF8D0'	lncRNA	0	0	0	0.01	0	0	0.00333333	0	0	0	0	1	0	0	0.333333	0	0	0	0	0.01	0	0	0.00333333	0	-1.17617	0.773161	0.952328
URS00009BF8D9	'URS00009BF8D9'	lncRNA	0.16	0.21	0.18	0.2	0.29	0.13	0.206667	0.183333	3.95	4.76	4.05	5.01	7	3	5.00333	4.25333	0.13	0.16	0.14	0.16	0.22	0.1	0.16	0.143333	-0.655741	0.479437	0.849156
URS00009BF8DE	'URS00009BF8DE'	lncRNA	0.05	0.15	0.03	0.09	0.11	0.05	0.0833333	0.0766667	4.11	10.64	2.04	7.01	8.09	3.98	6.36	5.59667	0.04	0.12	0.02	0.07	0.08	0.04	0.0633333	0.06	-0.37937	0.682701	0.952328
URS00009BF8EB	'URS00009BF8EB'	lncRNA	0.65	0.19	0.59	0.41	0.5	0.37	0.426667	0.476667	11.1	3.05	9.31	7.25	8.38	6.25	7.29333	7.82	0.53	0.15	0.46	0.33	0.38	0.29	0.333333	0.38	-0.0744063	0.923601	0.975955
URS00009BF8F5	'URS00009BF8F5'	lncRNA
URS00009BF8FB	'URS00009BF8FB'	lncRNA	1.9	2.37	0.52	2.14	2.2	0.74	1.69333	1.59667	19.38	22.57	4.78	22.94	22.13	7.47	17.5133	15.5767	1.56	1.87	0.4	1.74	1.69	0.57	1.33333	1.27667	-0.382778	0.596341	0.923935
URS00009BF903	'URS00009BF903'	lncRNA	0.01	0	0	0	0	0	0	0.00333333	1	0	0	0	0	0	0	0.333333	0.01	0	0	0	0	0	0	0.00333333	0.747384	0.854672	0.952328
URS00009BF905	'URS00009BF905'	lncRNA	0.01	0	0	0.05	0.09	0.06	0.0666667	0.00333333	3	1	0	16.47	29.94	19.82	22.0767	1.33333	0.01	0	0	0.04	0.07	0.04	0.05	0.00333333	-4.19358	5.83792e-06	0.000112731
URS00009BF90E	'URS00009BF90E'	lncRNA	0.1	0.07	0.07	0.03	0.03	0.07	0.0433333	0.08	3	2	2	1	1	2	1.33333	2.33333	0.08	0.06	0.06	0.03	0.03	0.05	0.0366667	0.0666667	0.595663	0.670147	0.952328
URS00009BF910	'URS00009BF910'	lncRNA
URS00009BF916	'URS00009BF916'	lncRNA
URS00009BF91C	'URS00009BF91C'	lncRNA	10.04	23.25	20.8	16.17	19.24	17.14	17.5167	18.03	7.9	14	12.38	15.88	16.41	16.62	16.3033	11.4267	8.25	18.33	16.18	13.19	14.72	13.25	13.72	14.2533	-0.729176	0.183424	0.490059
URS00009BF931	'URS00009BF931'	lncRNA
URS00009BF932	'URS00009BF932'	lncRNA	0.54	0.35	0.74	0.47	0.44	0.11	0.34	0.543333	15.66	9.76	20	14	12.48	3.23	9.90333	15.14	0.44	0.28	0.58	0.38	0.34	0.09	0.27	0.433333	0.384899	0.582127	0.921915
URS00009BF946	'URS00009BF946'	lncRNA	0.06	0.06	0	0	0	0	0	0.04	0.99	0.94	0	0	0	0	0	0.643333	0.05	0.04	0	0	0	0	0	0.03
URS00009BF94A	'URS00009BF94A'	lncRNA
URS00009BF94E	'URS00009BF94E'	lncRNA
URS00009BF952	'URS00009BF952'	lncRNA
URS00009BF95F	'URS00009BF95F'	lncRNA	0.84	0.73	1.08	0.99	0.91	1.31	1.07	0.883333	19.67	16.21	23.48	23.97	20.88	29.91	24.92	19.7867	0.69	0.57	0.84	0.81	0.7	1.02	0.843333	0.7	-0.531388	0.228197	0.565121
URS00009BF961	'URS00009BF961'	lncRNA
URS00009BF972	'URS00009BF972'	lncRNA
URS00009BF976	'URS00009BF976'	lncRNA
URS00009BF97C	'URS00009BF97C'	lncRNA
URS00009BF97E	'URS00009BF97E'	lncRNA
URS00009BF98B	'URS00009BF98B'	lncRNA
URS00009BF993	'URS00009BF993'	lncRNA
URS00009BF995	'URS00009BF995'	lncRNA	0.06	0.04	0	0	0.04	0.03	0.0233333	0.0333333	3	2	0	0	2	1.31	1.10333	1.66667	0.05	0.03	0	0	0.03	0.02	0.0166667	0.0266667	0.576241	0.765049	0.952328
URS00009BF996	'URS00009BF996'	lncRNA
URS00009BF9B2	'URS00009BF9B2'	lncRNA
URS00009BF9B5	'URS00009BF9B5'	lncRNA
URS00009BF9B7	'URS00009BF9B7'	lncRNA	1.09	1.16	1.25	1.43	1.27	1.21	1.30333	1.16667	101.52	103.03	108.58	135.62	114.6	108	119.407	104.377	0.89	0.91	0.97	1.16	0.97	0.94	1.02333	0.923333	-0.413004	0.0576988	0.21984
URS00009BF9B8	'URS00009BF9B8'	lncRNA	0	0.15	0.16	0	0.13	0.13	0.0866667	0.103333	0	0.5	0.5	0	0.5	0.5	0.333333	0.333333	0	0.12	0.12	0	0.1	0.1	0.0666667	0.08
URS00009BF9CD	'URS00009BF9CD'	lncRNA	0	0	0	0.04	0.12	0.1	0.0866667	0	0	0	0	1.02	3.13	2.64	2.26333	0	0	0	0	0.03	0.09	0.08	0.0666667	0	-3.63576	0.103537	0.332938
URS00009BF9E7	'URS00009BF9E7'	lncRNA	0.08	0.4	0.08	0.51	0.74	0.26	0.503333	0.186667	1	5	1	7.12	9.57	3.42	6.70333	2.33333	0.06	0.32	0.06	0.42	0.56	0.2	0.393333	0.146667	-1.6506	0.126793	0.383822
URS00009BF9F9	'URS00009BF9F9'	lncRNA
URS00009BF9FA	'URS00009BF9FA'	lncRNA
URS00009BFA01	'URS00009BFA01'	lncRNA	0.02	0.07	0.06	0.05	0.02	0	0.0233333	0.05	1	4	3	3	1	0	1.33333	2.66667	0.01	0.06	0.04	0.04	0.01	0	0.0166667	0.0366667	0.755058	0.622559	0.936885
URS00009BFA03	'URS00009BFA03'	lncRNA
URS00009BFA11	'URS00009BFA11'	lncRNA	0.15	0.16	0.17	0.36	0.69	0.23	0.426667	0.16	2	2	2	5	9	3	5.66667	2	0.12	0.13	0.13	0.29	0.53	0.18	0.333333	0.126667	-1.70109	0.106534	0.339054
URS00009BFA14	'URS00009BFA14'	lncRNA
URS00009BFA17	'URS00009BFA17'	lncRNA
URS00009BFA24	'URS00009BFA24'	lncRNA	0.05	0	0	0	0	0	0	0.0166667	1	0	0	0	0	0	0	0.333333	0.04	0	0	0	0	0	0	0.0133333	0.747384	0.854672	0.952328
URS00009BFA2F	'URS00009BFA2F'	lncRNA	0.72	0.34	0.09	0.13	0.21	0.28	0.206667	0.383333	18.45	8.24	2.12	3.56	5.14	7.03	5.24333	9.60333	0.59	0.27	0.07	0.11	0.16	0.22	0.163333	0.31	0.712242	0.448665	0.821834
URS00009BFA30	'URS00009BFA30'	lncRNA
URS00009BFA3C	'URS00009BFA3C'	lncRNA
URS00009BFA3D	'URS00009BFA3D'	lncRNA	0.01	0.02	0.04	0.03	0.01	0.02	0.02	0.0233333	1	2.21	3.34	3.28	1.08	2.27	2.21	2.18333	0.01	0.02	0.03	0.03	0.01	0.02	0.02	0.02	-0.24033	0.858683	0.954419
URS00009BFA42	'URS00009BFA42'	lncRNA
URS00009BFA46	'URS00009BFA46'	lncRNA
URS00009BFA4D	'URS00009BFA4D'	lncRNA
URS00009BFA50	'URS00009BFA50'	lncRNA
URS00009BFA58	'URS00009BFA58'	lncRNA	5.65	5.74	5.85	2.08	2.31	4.28	2.89	5.74667	58.49	55.49	54.9	22.64	23.46	43.92	30.0067	56.2933	4.64	4.53	4.55	1.7	1.76	3.31	2.25667	4.57333	0.708591	0.0577501	0.220004
URS00009BFA5C	'URS00009BFA5C'	lncRNA
URS00009BFA6C	'URS00009BFA6C'	lncRNA
URS00009BFA6D	'URS00009BFA6D'	lncRNA	0	0.23	0.36	0	0	0	0	0.196667	0	2.33	3.56	0	0	0	0	1.96333	0	0.18	0.28	0	0	0	0	0.153333	2.94085	0.316408	0.687107
URS00009BFA74	'URS00009BFA74'	lncRNA
URS00009BFA76	'URS00009BFA76'	lncRNA
URS00009BFA77	'URS00009BFA77'	lncRNA
URS00009BFA8B	'URS00009BFA8B'	lncRNA
URS00009BFA92	'URS00009BFA92'	lncRNA	0.06	0.05	0.07	0	0	0	0	0.06	6	5.38	6.98	0	0	0	0	6.12	0.05	0.04	0.06	0	0	0	0	0.05	4.73184	0.00431946	0.0294914
URS00009BFA95	'URS00009BFA95'	lncRNA
URS00009BFA9E	'URS00009BFA9E'	lncRNA	0.1	0.05	0.05	0.03	0.02	0.14	0.0633333	0.0666667	6	3	3	2	1	8	3.66667	4	0.08	0.04	0.04	0.03	0.01	0.11	0.05	0.0533333	-0.0919003	0.934967	0.975955
URS00009BFAA1	'URS00009BFAA1'	lncRNA	0	0	0	0	0.05	0	0.0166667	0	0	0	0	0	1	0	0.333333	0	0	0	0	0	0.04	0	0.0133333	0	-1.17617	0.773161	0.952328
URS00009BFAA8	'URS00009BFAA8'	lncRNA
URS00009BFAB1	'URS00009BFAB1'	lncRNA	0	0.81	0.28	0.44	0.24	0.23	0.303333	0.363333	0	3	1	2	1	1	1.33333	1.33333	0	0.64	0.22	0.36	0.18	0.18	0.24	0.286667	-0.239913	0.890677	0.969043
URS00009BFAB6	'URS00009BFAB6'	lncRNA
URS00009BFABF	'URS00009BFABF'	lncRNA	221.4	237.77	232.71	240.84	439.21	289.35	323.133	230.627	1207	1181	1119	1420	2391	1617	1809.33	1169	181.86	187.47	180.95	196.55	335.94	223.7	252.063	183.427	-0.829723	1.6427e-06	3.71918e-05
URS00009BFAC4	'URS00009BFAC4'	lncRNA	0.45	1.45	0.77	0.59	1.41	0.42	0.806667	0.89	6.47	19.42	10.02	8.75	19.57	5.91	11.41	11.97	0.37	1.14	0.6	0.48	1.07	0.33	0.626667	0.703333	-0.0686665	0.925648	0.975955
URS00009BFAE3	'URS00009BFAE3'	lncRNA
URS00009BFAF3	'URS00009BFAF3'	lncRNA	0.07	0	0	0	0.04	0.06	0.0333333	0.0233333	4.91	0	0	0	2.31	4	2.10333	1.63667	0.06	0	0	0	0.03	0.05	0.0266667	0.02	-0.744931	0.72328	0.952328
URS00009BFAFB	'URS00009BFAFB'	lncRNA
URS00009BFB09	'URS00009BFB09'	lncRNA
URS00009BFB13	'URS00009BFB13'	lncRNA	0	0	0	0	0.03	0	0.01	0	0	0	0	0	1	0	0.333333	0	0	0	0	0	0.02	0	0.00666667	0	-1.17617	0.773161	0.952328
URS00009BFB21	'URS00009BFB21'	lncRNA
URS00009BFB23	'URS00009BFB23'	lncRNA
URS00009BFB25	'URS00009BFB25'	lncRNA	0	0	0	0.01	0	0.01	0.00666667	0	0	0	0	0.5	0	0.5	0.333333	0	0	0	0	0	0	0	0	0
URS00009BFB26	'URS00009BFB26'	lncRNA
URS00009BFB2B	'URS00009BFB2B'	lncRNA
URS00009BFB31	'URS00009BFB31'	lncRNA	0.04	0.1	0.05	0.08	0.26	0.17	0.17	0.0633333	1.68	3.66	1.81	3.31	10.22	6.7	6.74333	2.38333	0.03	0.07	0.04	0.07	0.2	0.13	0.133333	0.0466667	-2.12072	0.0566718	0.216763
URS00009BFB3B	'URS00009BFB3B'	lncRNA
URS00009BFB40	'URS00009BFB40'	lncRNA
URS00009BFB56	'URS00009BFB56'	lncRNA
URS00009BFB5D	'URS00009BFB5D'	lncRNA
URS00009BFB67	'URS00009BFB67'	lncRNA
URS00009BFB6C	'URS00009BFB6C'	lncRNA
URS00009BFB8A	'URS00009BFB8A'	lncRNA	153.69	157.61	169.03	144.63	150.04	179.35	158.007	160.11	774.5	720.54	747.95	791.59	756.76	931.3	826.55	747.663	126.25	124.27	131.44	118.03	114.76	138.65	123.813	127.32	-0.361551	0.0127608	0.0699115
URS00009BFB94	'URS00009BFB94'	lncRNA
URS00009BFB97	'URS00009BFB97'	lncRNA	0	0	0	0.04	0	0	0.0133333	0	0	0	0	1	0	0	0.333333	0	0	0	0	0.03	0	0	0.01	0	-1.17617	0.773161	0.952328
URS00009BFBA0	'URS00009BFBA0'	lncRNA
URS00009BFBA3	'URS00009BFBA3'	lncRNA
URS00009BFBA4	'URS00009BFBA4'	lncRNA
URS00009BFBB7	'URS00009BFBB7'	lncRNA
URS00009BFBC0	'URS00009BFBC0'	lncRNA
URS00009BFBC6	'URS00009BFBC6'	lncRNA
URS00009BFBCA	'URS00009BFBCA'	lncRNA
URS00009BFBCD	'URS00009BFBCD'	lncRNA
URS00009BFBCF	'URS00009BFBCF'	lncRNA
URS00009BFBD1	'URS00009BFBD1'	lncRNA
URS00009BFBD6	'URS00009BFBD6'	lncRNA	0.08	0.01	0.07	0.03	0.15	0.07	0.0833333	0.0533333	7	1	6	3	13	6	7.33333	4.66667	0.07	0.01	0.06	0.03	0.12	0.06	0.07	0.0466667	-0.830896	0.388774	0.770158
URS00009BFBD8	'URS00009BFBD8'	lncRNA
URS00009BFBDA	'URS00009BFBDA'	lncRNA
URS00009BFBE2	'URS00009BFBE2'	lncRNA
URS00009BFBEC	'URS00009BFBEC'	lncRNA	0.06	0	0	0	0.07	0	0.0233333	0.02	1	0	0	0	1	0	0.333333	0.333333	0.05	0	0	0	0.05	0	0.0166667	0.0166667	-0.214388	0.957017	0.975955
URS00009BFBFE	'URS00009BFBFE'	lncRNA	2.77	4.86	6.9	10.23	2.95	5.57	6.25	4.84333	15	24	33	60	16	31	35.6667	24	2.27	3.83	5.36	8.35	2.26	4.31	4.97333	3.82	-0.823688	0.143678	0.41721
URS00009BFC03	'URS00009BFC03'	lncRNA
URS00009BFC0E	'URS00009BFC0E'	lncRNA	0.01	0.02	0.04	0.02	0.04	0.01	0.0233333	0.0233333	1.01	2	3	2	3	1	2	2.00333	0.01	0.02	0.03	0.02	0.03	0.01	0.02	0.02	-0.212745	0.87462	0.961058
URS00009BFC19	'URS00009BFC19'	lncRNA	0.27	0.11	0.06	0.38	0.22	0.2	0.266667	0.146667	18	7	4	26	14	13	17.6667	9.66667	0.22	0.09	0.05	0.31	0.17	0.16	0.213333	0.12	-1.08188	0.123809	0.377705
URS00009BFC28	'URS00009BFC28'	lncRNA	0.01	0	0	0	0	0	0	0.00333333	1	0	0	0	0	0	0	0.333333	0	0	0	0	0	0	0	0	0.747384	0.854672	0.952328
URS00009BFC2D	'URS00009BFC2D'	lncRNA
URS00009BFC31	'URS00009BFC31'	lncRNA
URS00009BFC36	'URS00009BFC36'	lncRNA	0	0	0	0	0.02	0	0.00666667	0	0	0	0	0	1	0	0.333333	0	0	0	0	0	0.01	0	0.00333333	0	-1.17617	0.773161	0.952328
URS00009BFC3A	'URS00009BFC3A'	lncRNA	37.65	42.17	47.28	74.24	53.72	64	63.9867	42.3667	2361.61	2526.05	2760.76	4765.26	3267.26	3849.82	3960.78	2549.47	30.92	33.24	36.77	60.59	41.09	49.48	50.3867	33.6433	-0.863122	1.51174e-06	3.44021e-05
URS00009BFC3D	'URS00009BFC3D'	lncRNA
URS00009BFC50	'URS00009BFC50'	lncRNA	0	0	0	0	0	0.1	0.0333333	0	0	0	0	0	0	1	0.333333	0	0	0	0	0	0	0.08	0.0266667	0	-1.17617	0.773161	0.952328
URS00009BFC56	'URS00009BFC56'	lncRNA
URS00009BFC58	'URS00009BFC58'	lncRNA	0	0.47	0	0	0	0	0	0.156667	0	2	0	0	0	0	0	0.666667	0	0.37	0	0	0	0	0	0.123333	1.63075	0.686389	0.952328
URS00009BFC5A	'URS00009BFC5A'	lncRNA	7.09	10.24	12.79	21.32	10.2	14.76	15.4267	10.04	430.84	594.82	723.52	1326.95	601.2	860.57	929.573	583.06	5.82	8.08	9.94	17.4	7.8	11.41	12.2033	7.94667	-0.916489	0.00220639	0.0170176
URS00009BFC65	'URS00009BFC65'	lncRNA	0.23	0.34	0.27	0.27	0.4	0.36	0.343333	0.28	17	24.15	18.7	20.37	28.48	25.22	24.69	19.95	0.19	0.27	0.21	0.22	0.3	0.28	0.266667	0.223333	-0.51762	0.225053	0.560226
URS00009BFC6B	'URS00009BFC6B'	lncRNA
URS00009BFC71	'URS00009BFC71'	lncRNA
URS00009BFC80	'URS00009BFC80'	lncRNA
URS00009BFC88	'URS00009BFC88'	lncRNA
URS00009BFC8A	'URS00009BFC8A'	lncRNA
URS00009BFC93	'URS00009BFC93'	lncRNA
URS00009BFCA2	'URS00009BFCA2'	lncRNA
URS00009BFCAE	'URS00009BFCAE'	lncRNA	0	0	0	0.01	0	0.11	0.04	0	0	0	0	0.14	0	1.8	0.646667	0	0	0	0	0.01	0	0.09	0.0333333	0	-1.17617	0.773161	0.952328
URS00009BFCB1	'URS00009BFCB1'	lncRNA
URS00009BFCB9	'URS00009BFCB9'	lncRNA
URS00009BFCBE	'URS00009BFCBE'	lncRNA
URS00009BFCD3	'URS00009BFCD3'	lncRNA	0	0.05	0	0	0.09	0	0.03	0.0166667	0	0.99	0	0	1.93	0	0.643333	0.33	0	0.04	0	0	0.07	0	0.0233333	0.0133333	-1.17617	0.773161	0.952328
URS00009BFCD4	'URS00009BFCD4'	lncRNA
URS00009BFCD5	'URS00009BFCD5'	lncRNA
URS00009BFCDA	'URS00009BFCDA'	lncRNA
URS00009BFCE2	'URS00009BFCE2'	lncRNA
URS00009BFCE5	'URS00009BFCE5'	lncRNA	0	0.04	0.13	0	0.04	0	0.0133333	0.0566667	0	1	3	0	1	0	0.333333	1.33333	0	0.03	0.1	0	0.03	0	0.01	0.0433333	1.65638	0.523271	0.88023
URS00009BFCE6	'URS00009BFCE6'	lncRNA
URS00009BFCE8	'URS00009BFCE8'	lncRNA
URS00009BFCEE	'URS00009BFCEE'	lncRNA
URS00009BFCF6	'URS00009BFCF6'	lncRNA	0	0.06	0.04	0	0.02	0	0.00666667	0.0333333	0	5.62	4.02	0	1.82	0	0.606667	3.21333	0	0.05	0.03	0	0.01	0	0.00333333	0.0266667	2.83066	0.188151	0.498095
URS00009BFCF9	'URS00009BFCF9'	lncRNA	0.05	0.14	0.07	0.04	0.11	0.08	0.0766667	0.0866667	5	14	7	4	11	8	7.66667	8.66667	0.04	0.11	0.05	0.03	0.08	0.06	0.0566667	0.0666667	-0.0267108	0.971942	0.984616
URS00009BFD08	'URS00009BFD08'	lncRNA
URS00009BFD11	'URS00009BFD11'	lncRNA
URS00009BFD28	'URS00009BFD28'	lncRNA
URS00009BFD2F	'URS00009BFD2F'	lncRNA
URS00009BFD32	'URS00009BFD32'	lncRNA
URS00009BFD36	'URS00009BFD36'	lncRNA
URS00009BFD3C	'URS00009BFD3C'	lncRNA
URS00009BFD44	'URS00009BFD44'	lncRNA
URS00009BFD49	'URS00009BFD49'	lncRNA	0.37	0.16	0.26	0.22	0.19	0.34	0.25	0.263333	24	10	15.83	15	12	21	16	16.61	0.3	0.13	0.2	0.18	0.14	0.26	0.193333	0.21	-0.182685	0.746153	0.952328
URS00009BFD4E	'URS00009BFD4E'	lncRNA
URS00009BFD53	'URS00009BFD53'	lncRNA
URS00009BFD58	'URS00009BFD58'	lncRNA
URS00009BFD5B	'URS00009BFD5B'	lncRNA
URS00009BFD65	'URS00009BFD65'	lncRNA
URS00009BFD6F	'URS00009BFD6F'	lncRNA	0.09	0.13	0.14	0.23	0.13	0.04	0.133333	0.12	2.07	3	3	5.53	3	1	3.17667	2.69	0.07	0.11	0.11	0.19	0.1	0.03	0.106667	0.0966667	-0.396929	0.734255	0.952328
URS00009BFD70	'URS00009BFD70'	lncRNA	0.02	0	0	0	0	0	0	0.00666667	2.02	0	0	0	0	0	0	0.673333	0.02	0	0	0	0	0	0	0.00666667	1.68744	0.675716	0.952328
URS00009BFD75	'URS00009BFD75'	lncRNA
URS00009BFD78	'URS00009BFD78'	lncRNA
URS00009BFD8B	'URS00009BFD8B'	lncRNA
URS00009BFD8D	'URS00009BFD8D'	lncRNA	0.17	0.14	0.21	0.22	0.08	0.13	0.143333	0.173333	9	7.29	10.14	12	4	6.58	7.52667	8.81	0.14	0.11	0.16	0.18	0.06	0.1	0.113333	0.136667	0.00741131	0.992072	0.995659
URS00009BFD8F	'URS00009BFD8F'	lncRNA	0.63	0.59	0.43	0.39	0.73	0.27	0.463333	0.55	22	19.87	14	14	25	9	16	18.6233	0.51	0.47	0.33	0.32	0.56	0.21	0.363333	0.436667	0.00181459	0.997349	0.998811
URS00009BFD90	'URS00009BFD90'	lncRNA	0	0	0	0	0	0.12	0.04	0	0	0	0	0	0	1.08	0.36	0	0	0	0	0	0	0.09	0.03	0	-1.17617	0.773161	0.952328
URS00009BFD94	'URS00009BFD94'	lncRNA
URS00009BFD9D	'URS00009BFD9D'	lncRNA	0.19	0.35	0.29	0.3	0.4	0.24	0.313333	0.276667	16.35	29.03	23.34	26.23	33.03	19.93	26.3967	22.9067	0.16	0.28	0.23	0.24	0.3	0.19	0.243333	0.223333	-0.410571	0.34965	0.723519
URS00009BFD9F	'URS00009BFD9F'	lncRNA
URS00009BFDB1	'URS00009BFDB1'	lncRNA
URS00009BFDBC	'URS00009BFDBC'	lncRNA
URS00009BFDBF	'URS00009BFDBF'	lncRNA
URS00009BFDC7	'URS00009BFDC7'	lncRNA	0	0	0.01	0	0	0	0	0.00333333	0	0	1	0	0	0	0	0.333333	0	0	0.01	0	0	0	0	0.00333333	0.747384	0.854672	0.952328
URS00009BFDC8	'URS00009BFDC8'	lncRNA
URS00009BFDCE	'URS00009BFDCE'	lncRNA	0	0.05	0	0	0.05	0.07	0.04	0.0166667	0	1	0	0	1	1.44	0.813333	0.333333	0	0.04	0	0	0.04	0.05	0.03	0.0133333	-1.08365	0.712137	0.952328
URS00009BFDD3	'URS00009BFDD3'	lncRNA
URS00009BFDD6	'URS00009BFDD6'	lncRNA
URS00009BFDD8	'URS00009BFDD8'	lncRNA
URS00009BFDDB	'URS00009BFDDB'	lncRNA
URS00009BFDDD	'URS00009BFDDD'	lncRNA
URS00009BFDDF	'URS00009BFDDF'	lncRNA
URS00009BFDE0	'URS00009BFDE0'	lncRNA
URS00009BFDE5	'URS00009BFDE5'	lncRNA
URS00009BFDED	'URS00009BFDED'	lncRNA
URS00009BFE0A	'URS00009BFE0A'	lncRNA	0	0	0	0	0	0.42	0.14	0	0	0	0	0	0	1	0.333333	0	0	0	0	0	0	0.33	0.11	0	-1.17617	0.773161	0.952328
URS00009BFE21	'URS00009BFE21'	lncRNA
URS00009BFE2D	'URS00009BFE2D'	lncRNA
URS00009BFE39	'URS00009BFE39'	lncRNA
URS00009BFE3B	'URS00009BFE3B'	lncRNA
URS00009BFE40	'URS00009BFE40'	lncRNA
URS00009BFE41	'URS00009BFE41'	lncRNA	0	0	0.01	0	0	0	0	0.00333333	0	0	0.5	0	0	0.01	0.00333333	0.166667	0	0	0	0	0	0	0	0
URS00009BFE53	'URS00009BFE53'	lncRNA	0	0	0	0.01	0	0	0.00333333	0	0	0	0	2	0	0	0.666667	0	0	0	0	0.01	0	0	0.00333333	0	-2.13576	0.596345	0.923935
URS00009BFE55	'URS00009BFE55'	lncRNA
URS00009BFE5F	'URS00009BFE5F'	lncRNA
URS00009BFE63	'URS00009BFE63'	lncRNA
URS00009BFE64	'URS00009BFE64'	lncRNA	0.04	0	0	0	0	0	0	0.0133333	1	0	0	0	0	0	0	0.333333	0.03	0	0	0	0	0	0	0.01	0.747384	0.854672	0.952328
URS00009BFE6A	'URS00009BFE6A'	lncRNA
URS00009BFE6E	'URS00009BFE6E'	lncRNA
URS00009BFE80	'URS00009BFE80'	lncRNA
URS00009BFE87	'URS00009BFE87'	lncRNA
URS00009BFE8A	'URS00009BFE8A'	lncRNA
URS00009BFE8D	'URS00009BFE8D'	lncRNA
URS00009BFE91	'URS00009BFE91'	lncRNA
URS00009BFE92	'URS00009BFE92'	lncRNA
URS00009BFE99	'URS00009BFE99'	lncRNA
URS00009BFE9B	'URS00009BFE9B'	lncRNA
URS00009BFEA3	'URS00009BFEA3'	lncRNA
URS00009BFEA8	'URS00009BFEA8'	lncRNA	0.04	0	0	0	0	0	0	0.0133333	1	0	0	0	0	0	0	0.333333	0.03	0	0	0	0	0	0	0.01	0.747384	0.854672	0.952328
URS00009BFEAD	'URS00009BFEAD'	lncRNA
URS00009BFEBD	'URS00009BFEBD'	lncRNA
URS00009BFEC0	'URS00009BFEC0'	lncRNA
URS00009BFEC2	'URS00009BFEC2'	lncRNA	0	0.11	0.16	0.05	0.21	0.05	0.103333	0.09	0	2	3	1	4	1	2	1.66667	0	0.08	0.13	0.04	0.16	0.04	0.08	0.07	-0.464731	0.767784	0.952328
URS00009BFEC4	'URS00009BFEC4'	lncRNA
URS00009BFECC	'URS00009BFECC'	lncRNA
URS00009BFED4	'URS00009BFED4'	lncRNA
URS00009BFEDF	'URS00009BFEDF'	lncRNA	0.06	0.35	0.48	0.32	0.23	0.34	0.296667	0.296667	1	6	8	6	4	6	5.33333	5	0.05	0.28	0.38	0.26	0.17	0.26	0.23	0.236667	-0.330916	0.72691	0.952328
URS00009BFEE6	'URS00009BFEE6'	lncRNA
URS00009BFEEE	'URS00009BFEEE'	lncRNA	0.21	0.42	0.34	0.25	0.4	0.26	0.303333	0.323333	12.29	23.27	18.78	14.99	22.91	14.79	17.5633	18.1133	0.17	0.33	0.27	0.2	0.31	0.2	0.236667	0.256667	-0.125976	0.802875	0.952328
URS00009BFEF3	'URS00009BFEF3'	lncRNA	1	0.95	1	0.83	0.73	0.85	0.803333	0.983333	147.54	134.54	137.2	125.59	104.94	119.56	116.697	139.76	0.82	0.75	0.77	0.68	0.56	0.66	0.633333	0.78	0.0468306	0.823597	0.952328
URS00009BFEF8	'URS00009BFEF8'	lncRNA	0.08	0.04	0.09	0.2	0.04	0.04	0.0933333	0.07	2	1	2	5	1	1	2.33333	1.66667	0.07	0.03	0.07	0.17	0.03	0.03	0.0766667	0.0566667	-0.727056	0.608284	0.928595
URS00009BFF06	'URS00009BFF06'	lncRNA	0.02	0.04	0.08	0.04	0.04	0.07	0.05	0.0466667	2.01	4	9.03	5.05	4	8.14	5.73	5.01333	0.01	0.03	0.07	0.03	0.03	0.06	0.04	0.0366667	-0.41378	0.65149	0.952328
URS00009BFF0B	'URS00009BFF0B'	lncRNA
URS00009BFF0C	'URS00009BFF0C'	lncRNA	6.82	6.85	7.41	5.04	7.59	6.2	6.27667	7.02667	394.2	377.6	398.51	298.32	425.19	343.78	355.763	390.103	5.6	5.4	5.76	4.12	5.8	4.79	4.90333	5.58667	-0.0737287	0.623818	0.937856
URS00009BFF18	'URS00009BFF18'	lncRNA	0.63	1.47	1.51	1.33	1.43	1.4	1.38667	1.20333	7.39	16.22	16.25	16.43	16.55	16.33	16.4367	13.2867	0.51	1.16	1.18	1.09	1.09	1.09	1.09	0.95	-0.522056	0.337879	0.711595
URS00009BFF19	'URS00009BFF19'	lncRNA
URS00009BFF24	'URS00009BFF24'	lncRNA	0.07	0.07	0.22	0.07	0	0.07	0.0466667	0.12	1	1	3	1	0	1	0.666667	1.66667	0.06	0.06	0.17	0.05	0	0.05	0.0333333	0.0966667	1.07502	0.567275	0.913357
URS00009BFF26	'URS00009BFF26'	lncRNA	0	0.01	0	0	0	0.01	0.00333333	0.00333333	0	0.9	0	0	0	0.84	0.28	0.3	0	0.01	0	0	0	0.01	0.00333333	0.00333333
URS00009BFF29	'URS00009BFF29'	lncRNA
URS00009BFF49	'URS00009BFF49'	lncRNA
URS00009BFF58	'URS00009BFF58'	lncRNA
URS00009BFF67	'URS00009BFF67'	lncRNA
URS00009BFF68	'URS00009BFF68'	lncRNA
URS00009BFF75	'URS00009BFF75'	lncRNA
URS00009BFF82	'URS00009BFF82'	lncRNA
URS00009BFF8C	'URS00009BFF8C'	lncRNA	1.07	1.67	2.26	0.89	1.45	0.99	1.11	1.66667	49.18	73.34	96.68	41.74	64.6	43.56	49.9667	73.0667	0.88	1.32	1.76	0.72	1.11	0.76	0.863333	1.32	0.346394	0.29652	0.663672
URS00009BFF8E	'URS00009BFF8E'	lncRNA	0.11	0.18	0.12	0.13	0.08	0.06	0.09	0.136667	4	6.43	4.01	4.87	2.99	2.27	3.37667	4.81333	0.09	0.14	0.09	0.1	0.06	0.05	0.07	0.106667	0.581493	0.56999	0.914951
URS00009BFF96	'URS00009BFF96'	lncRNA
URS00009BFFB2	'URS00009BFFB2'	lncRNA	0.07	0	0	0	0.14	0	0.0466667	0.0233333	0.47	0	0	0	1	0	0.333333	0.156667	0.05	0	0	0	0.11	0	0.0366667	0.0166667	-1.17617	0.773161	0.952328
URS00009BFFB8	'URS00009BFFB8'	lncRNA	3.08	3	3.23	2.35	2.63	2.68	2.55333	3.10333	190.61	177.33	186.25	148.83	157.89	159.55	155.423	184.73	2.53	2.36	2.51	1.92	2.01	2.08	2.00333	2.46667	0.0397556	0.81664	0.952328
URS00009BFFBE	'URS00009BFFBE'	lncRNA
URS00009BFFCD	'URS00009BFFCD'	lncRNA
URS00009BFFCF	'URS00009BFFCF'	lncRNA
URS00009BFFDE	'URS00009BFFDE'	lncRNA	0	0.01	0.02	0	0	0.01	0.00333333	0.01	0	0.29	1	0	0	0.65	0.216667	0.43	0	0	0.02	0	0	0.01	0.00333333	0.00666667	0.747384	0.854672	0.952328
URS00009BFFE7	'URS00009BFFE7'	lncRNA
URS00009C0013	'URS00009C0013'	lncRNA	0	0.05	0	0	0	0.05	0.0166667	0.0166667	0	1	0	0	0	1	0.333333	0.333333	0	0.04	0	0	0	0.04	0.0133333	0.0133333	-0.214388	0.956759	0.975955
URS00009C0027	'URS00009C0027'	lncRNA
URS00009C003A	'URS00009C003A'	lncRNA
URS00009C0049	'URS00009C0049'	lncRNA	0	0	0	0	0	0.06	0.02	0	0	0	0	0	0	1	0.333333	0	0	0	0	0	0	0.04	0.0133333	0	-1.17617	0.773161	0.952328
URS00009C004E	'URS00009C004E'	lncRNA
URS00009C004F	'URS00009C004F'	lncRNA	0	0	0	0.12	0.11	0	0.0766667	0	0	0	0	2	1.76	0	1.25333	0	0	0	0	0.1	0.08	0	0.06	0	-2.67473	0.418303	0.795455
URS00009C0059	'URS00009C0059'	lncRNA
URS00009C005A	'URS00009C005A'	lncRNA	0	0	0	0.25	0	0	0.0833333	0	0	0	0	1	0	0	0.333333	0	0	0	0	0.2	0	0	0.0666667	0	-1.17617	0.773161	0.952328
URS00009C005C	'URS00009C005C'	lncRNA
URS00009C005F	'URS00009C005F'	lncRNA
URS00009C0060	'URS00009C0060'	lncRNA	0	0	0.28	0	0	0	0	0.0933333	0	0	1	0	0	0	0	0.333333	0	0	0.21	0	0	0	0	0.07	0.747384	0.854672	0.952328
URS00009C0061	'URS00009C0061'	lncRNA
URS00009C0062	'URS00009C0062'	lncRNA
URS00009C0063	'URS00009C0063'	lncRNA
URS00009C0085	'URS00009C0085'	lncRNA	0	0	0.2	0	0	0.07	0.0233333	0.0666667	0	0	3.46	0	0	1.33	0.443333	1.15333	0	0	0.16	0	0	0.06	0.02	0.0533333	1.23553	0.704366	0.952328
URS00009C0091	'URS00009C0091'	lncRNA
URS00009C00A6	'URS00009C00A6'	lncRNA
URS00009C00A9	'URS00009C00A9'	lncRNA	0	0.08	0	0	0	0.08	0.0266667	0.0266667	0	1	0	0	0	1	0.333333	0.333333	0	0.07	0	0	0	0.06	0.02	0.0233333	-0.214388	0.956759	0.975955
URS00009C00AD	'URS00009C00AD'	lncRNA
URS00009C00B3	'URS00009C00B3'	lncRNA
URS00009C00B5	'URS00009C00B5'	lncRNA
URS00009C00B8	'URS00009C00B8'	lncRNA
URS00009C00BA	'URS00009C00BA'	lncRNA	0	0.03	0.18	0.13	0.4	0.1	0.21	0.07	0	0.61	3.27	2.6	7.57	1.94	4.03667	1.29333	0	0.03	0.14	0.11	0.31	0.08	0.166667	0.0566667	-1.93544	0.262462	0.615567
URS00009C00CA	'URS00009C00CA'	lncRNA
URS00009C00D4	'URS00009C00D4'	lncRNA
URS00009C00DD	'URS00009C00DD'	lncRNA
URS00009C00E6	'URS00009C00E6'	lncRNA	0	0.04	0	0.04	0	0	0.0133333	0.0133333	0	1	0	1	0	0	0.333333	0.333333	0	0.03	0	0.03	0	0	0.01	0.01	-0.214388	0.956441	0.975955
URS00009C00ED	'URS00009C00ED'	lncRNA
URS00009C00F3	'URS00009C00F3'	lncRNA	0.24	0.45	0.47	0.21	0.37	0.45	0.343333	0.386667	9.55	16.76	16.88	8.44	13.86	16.97	13.09	14.3967	0.2	0.36	0.36	0.17	0.28	0.35	0.266667	0.306667	-0.0668949	0.907787	0.975955
URS00009C010E	'URS00009C010E'	lncRNA
URS00009C0110	'URS00009C0110'	lncRNA
URS00009C0117	'URS00009C0117'	lncRNA
URS00009C0124	'URS00009C0124'	lncRNA
URS00009C012D	'URS00009C012D'	lncRNA
URS00009C0133	'URS00009C0133'	lncRNA
URS00009C0136	'URS00009C0136'	lncRNA	0.1	0.23	0	0	0	0.1	0.0333333	0.11	1	2.07	0	0	0	1	0.333333	1.02333	0.08	0.18	0	0	0	0.08	0.0266667	0.0866667	1.27243	0.639574	0.948646
URS00009C013B	'URS00009C013B'	lncRNA
URS00009C013E	'URS00009C013E'	lncRNA	0.04	0	0.05	0.01	0.03	0.02	0.02	0.03	5	0	5	0.95	3.01	2	1.98667	3.33333	0.04	0	0.04	0.01	0.02	0.01	0.0133333	0.0266667	0.824389	0.607405	0.927923
URS00009C014A	'URS00009C014A'	lncRNA	0.06	0.06	0	0.06	0.06	0.03	0.05	0.04	1	1	0	1	1	0.47	0.823333	0.666667	0.05	0.05	0	0.05	0.05	0.02	0.04	0.0333333	-0.197961	0.934512	0.975955
URS00009C014D	'URS00009C014D'	lncRNA
URS00009C0152	'URS00009C0152'	lncRNA
URS00009C015C	'URS00009C015C'	lncRNA
URS00009C015D	'URS00009C015D'	lncRNA
URS00009C0160	'URS00009C0160'	lncRNA
URS00009C0161	'URS00009C0161'	lncRNA
URS00009C0163	'URS00009C0163'	lncRNA	0	0.23	0	0	0	0.2	0.0666667	0.0766667	0	1	0	0	0	1	0.333333	0.333333	0	0.18	0	0	0	0.16	0.0533333	0.06	-0.214388	0.956759	0.975955
URS00009C016A	'URS00009C016A'	lncRNA
URS00009C016E	'URS00009C016E'	lncRNA
URS00009C017F	'URS00009C017F'	lncRNA	0.59	0.74	0.64	0.42	0.54	0.5	0.486667	0.656667	137.46	165.55	139.02	98.81	120.53	112.11	110.483	147.343	0.49	0.59	0.5	0.34	0.41	0.39	0.38	0.526667	0.206371	0.296211	0.663382
URS00009C0186	'URS00009C0186'	lncRNA	0	0	0	0.02	0	0	0.00666667	0	0	0	0	2.27	0	0	0.756667	0	0	0	0	0.02	0	0	0.00666667	0	-2.13576	0.596345	0.923935
URS00009C0190	'URS00009C0190'	lncRNA
URS00009C0192	'URS00009C0192'	lncRNA	0	0.11	0.23	0.1	0	0.31	0.136667	0.113333	0	1	2	1	0	3	1.33333	1	0	0.09	0.18	0.08	0	0.24	0.106667	0.09	-0.671565	0.739757	0.952328
URS00009C0195	'URS00009C0195'	lncRNA
URS00009C0196	'URS00009C0196'	lncRNA
URS00009C01A0	'URS00009C01A0'	lncRNA
URS00009C01B5	'URS00009C01B5'	lncRNA	1.16	0.74	1.15	0.74	0.8	0.95	0.83	1.01667	20.99	12.63	19.17	13.84	14.07	16.72	14.8767	17.5967	0.95	0.58	0.9	0.6	0.61	0.73	0.646667	0.81	0.0341523	0.946758	0.975955
URS00009C01B6	'URS00009C01B6'	lncRNA
URS00009C01BC	'URS00009C01BC'	lncRNA
URS00009C01BE	'URS00009C01BE'	lncRNA	0.32	1.08	0.37	0	0	0	0	0.59	1	3	1	0	0	0	0	1.66667	0.26	0.85	0.29	0	0	0	0	0.466667	2.9606	0.235122	0.57577
URS00009C01C4	'URS00009C01C4'	lncRNA
URS00009C01C7	'URS00009C01C7'	lncRNA	0	0	0.12	0	0	0	0	0.04	0	0	1	0	0	0	0	0.333333	0	0	0.09	0	0	0	0	0.03	0.747384	0.854672	0.952328
URS00009C01D4	'URS00009C01D4'	lncRNA
URS00009C01DD	'URS00009C01DD'	lncRNA
URS00009C01E7	'URS00009C01E7'	lncRNA
URS00009C0200	'URS00009C0200'	lncRNA
URS00009C020B	'URS00009C020B'	lncRNA
URS00009C020F	'URS00009C020F'	lncRNA
URS00009C0217	'URS00009C0217'	lncRNA
URS00009C021B	'URS00009C021B'	lncRNA
URS00009C021C	'URS00009C021C'	lncRNA
URS00009C0225	'URS00009C0225'	lncRNA
URS00009C022F	'URS00009C022F'	lncRNA	0	0	0	0	0	0.13	0.0433333	0	0	0	0	0	0	1	0.333333	0	0	0	0	0	0	0.1	0.0333333	0	-1.17617	0.773161	0.952328
URS00009C0235	'URS00009C0235'	lncRNA
URS00009C023B	'URS00009C023B'	lncRNA	0.22	0.23	0.06	0	0	0.11	0.0366667	0.17	4.04	4	1	0	0	2	0.666667	3.01333	0.18	0.18	0.05	0	0	0.09	0.03	0.136667	1.95756	0.277002	0.636285
URS00009C0244	'URS00009C0244'	lncRNA	0.48	0.66	0.57	0.2	0.46	0.48	0.38	0.57	28	37	31	12	26	27	21.6667	32	0.39	0.52	0.44	0.16	0.35	0.37	0.293333	0.45	0.356485	0.410746	0.789833
URS00009C0247	'URS00009C0247'	lncRNA	0.32	0.27	0.28	0.06	0.39	0.13	0.193333	0.29	5	4	4	1	6	2	3	4.33333	0.26	0.22	0.22	0.05	0.3	0.1	0.15	0.233333	0.348348	0.745436	0.952328
URS00009C0258	'URS00009C0258'	lncRNA
URS00009C0269	'URS00009C0269'	lncRNA
URS00009C0282	'URS00009C0282'	lncRNA	0.03	0	0.03	0	0	0	0	0.02	1	0	1	0	0	0	0	0.666667	0.02	0	0.02	0	0	0	0	0.0133333	1.65007	0.681532	0.952328
URS00009C028A	'URS00009C028A'	lncRNA
URS00009C028D	'URS00009C028D'	lncRNA	0.14	0.06	0.29	0.07	0.17	0.19	0.143333	0.163333	7	3	13.71	3.93	8.42	9.34	7.23	7.90333	0.11	0.05	0.22	0.06	0.13	0.15	0.113333	0.126667	-0.00580937	0.994512	0.997192
URS00009C0295	'URS00009C0295'	lncRNA
URS00009C02A5	'URS00009C02A5'	lncRNA
URS00009C02AC	'URS00009C02AC'	lncRNA	0.01	0	0	0	0	0.01	0.00333333	0.00333333	1	0	0	0	0	1	0.333333	0.333333	0.01	0	0	0	0	0.01	0.00333333	0.00333333	-0.214388	0.956448	0.975955
URS00009C02B3	'URS00009C02B3'	lncRNA
URS00009C02D6	'URS00009C02D6'	lncRNA
URS00009C02E1	'URS00009C02E1'	lncRNA	0	0.05	0.06	0.02	0.05	0	0.0233333	0.0366667	0	2	2.57	1	2	0	1	1.52333	0	0.04	0.05	0.02	0.03	0	0.0166667	0.03	0.205184	0.918019	0.975955
URS00009C02E3	'URS00009C02E3'	lncRNA	0	0.03	0	0.13	0	0.47	0.2	0.01	0	0.21	0	1	0	3.54	1.51333	0.07	0	0.02	0	0.1	0	0.37	0.156667	0.00666667	-3.09912	0.304778	0.674519
URS00009C02E9	'URS00009C02E9'	lncRNA	0	0	0.57	0.41	0.45	2.11	0.99	0.19	0	0	1	1	1	5	2.33333	0.333333	0	0	0.44	0.33	0.34	1.63	0.766667	0.146667	-2.92571	0.146568	0.423049
URS00009C02EC	'URS00009C02EC'	lncRNA
URS00009C02F4	'URS00009C02F4'	lncRNA
URS00009C0301	'URS00009C0301'	lncRNA
URS00009C0302	'URS00009C0302'	lncRNA	0	0.01	0.09	0.01	0.01	0.04	0.02	0.0333333	0	1.91	13.25	1.77	2	5.78	3.18333	5.05333	0	0.01	0.07	0.01	0.01	0.03	0.0166667	0.0266667	0.564929	0.707622	0.952328
URS00009C0325	'URS00009C0325'	lncRNA
URS00009C0329	'URS00009C0329'	lncRNA
URS00009C0332	'URS00009C0332'	lncRNA
URS00009C0336	'URS00009C0336'	lncRNA	0	0	0.04	0	0	0	0	0.0133333	0	0	1	0	0	0	0	0.333333	0	0	0.03	0	0	0	0	0.01	0.747384	0.854672	0.952328
URS00009C033F	'URS00009C033F'	lncRNA	0	0	0	0	0.07	0	0.0233333	0	0	0	0	0	1	0	0.333333	0	0	0	0	0	0.05	0	0.0166667	0	-1.17617	0.773161	0.952328
URS00009C034A	'URS00009C034A'	lncRNA
URS00009C034E	'URS00009C034E'	lncRNA	0.31	0.25	0.36	0.17	0.32	0.38	0.29	0.306667	9.42	7.25	10.27	5.52	9.51	11.38	8.80333	8.98	0.25	0.2	0.28	0.14	0.24	0.3	0.226667	0.243333	-0.151572	0.82446	0.952328
URS00009C0352	'URS00009C0352'	lncRNA
URS00009C035C	'URS00009C035C'	lncRNA
URS00009C035F	'URS00009C035F'	lncRNA
URS00009C0361	'URS00009C0361'	lncRNA	0	0.04	0	0.03	0.07	0.04	0.0466667	0.0133333	0	1	0	1	2	1	1.33333	0.333333	0	0.03	0	0.03	0.05	0.03	0.0366667	0.01	-2.09458	0.342875	0.716374
URS00009C0365	'URS00009C0365'	lncRNA	0	0	1.55	1.31	0	0	0.436667	0.516667	0	0	0.92	1.29	0	0	0.43	0.306667	0	0	1.21	1.07	0	0	0.356667	0.403333	-1.17617	0.773161	0.952328
URS00009C0366	'URS00009C0366'	lncRNA
URS00009C036A	'URS00009C036A'	lncRNA	0.5	0.7	0.3	0.49	0.63	0.51	0.543333	0.5	21.47	29	12.21	21.83	26.42	21.11	23.12	20.8933	0.41	0.55	0.24	0.4	0.48	0.39	0.423333	0.4	-0.341033	0.47492	0.844374
URS00009C0378	'URS00009C0378'	lncRNA	0	0	0.34	0.07	0	0.4	0.156667	0.113333	0	0	4	1	0	5	2	1.33333	0	0	0.27	0.06	0	0.31	0.123333	0.09	-0.84985	0.695474	0.952328
URS00009C037B	'URS00009C037B'	lncRNA	0	0	0.05	0	0	0	0	0.0166667	0	0	5.49	0	0	0	0	1.83	0	0	0.04	0	0	0	0	0.0133333	2.9315	0.430198	0.806667
URS00009C037C	'URS00009C037C'	lncRNA	0.6	0.97	0.59	0.71	0.57	0.51	0.596667	0.72	5.98	9.04	5.35	7.42	5.62	5.05	6.03	6.79	0.49	0.77	0.46	0.58	0.44	0.4	0.473333	0.573333	-0.0615287	0.93865	0.975955
URS00009C037E	'URS00009C037E'	lncRNA
URS00009C0392	'URS00009C0392'	lncRNA
URS00009C0393	'URS00009C0393'	lncRNA
URS00009C0394	'URS00009C0394'	lncRNA	0.53	0.84	0.53	0.75	0.66	0.53	0.646667	0.633333	13.94	21.16	12.89	20.52	16.99	13.63	17.0467	15.9967	0.43	0.66	0.41	0.61	0.5	0.41	0.506667	0.5	-0.310573	0.553856	0.90207
URS00009C0396	'URS00009C0396'	lncRNA	0.05	0	0	0	0	0	0	0.0166667	1	0	0	0	0	0	0	0.333333	0.04	0	0	0	0	0	0	0.0133333	0.747384	0.854672	0.952328
URS00009C03AC	'URS00009C03AC'	lncRNA	0.06	0	0.16	0	0.06	0	0.02	0.0733333	3	0	7.61	0	2.89	0	0.963333	3.53667	0.05	0	0.12	0	0.04	0	0.0133333	0.0566667	2.15135	0.296671	0.663897
URS00009C03AF	'URS00009C03AF'	lncRNA	0.08	0.06	0.37	0.08	0.16	0.19	0.143333	0.17	3	2	13	3	6	7	5.33333	6	0.07	0.04	0.29	0.06	0.12	0.15	0.11	0.133333	-0.0502025	0.959172	0.976667
URS00009C03B3	'URS00009C03B3'	lncRNA
URS00009C03B7	'URS00009C03B7'	lncRNA	0.35	0.95	0.59	0.32	0.17	0.17	0.22	0.63	2	5	3.01	2	1	1	1.33333	3.33667	0.28	0.75	0.46	0.26	0.13	0.13	0.173333	0.496667	1.09316	0.405612	0.786363
URS00009C03C7	'URS00009C03C7'	lncRNA
URS00009C03D5	'URS00009C03D5'	lncRNA
URS00009C03D9	'URS00009C03D9'	lncRNA
URS00009C03DA	'URS00009C03DA'	lncRNA
URS00009C03E7	'URS00009C03E7'	lncRNA
URS00009C03EC	'URS00009C03EC'	lncRNA
URS00009C03F3	'URS00009C03F3'	lncRNA	0	0	0.27	0	0.37	0.12	0.163333	0.09	0	0	2	0	3	1	1.33333	0.666667	0	0	0.21	0	0.29	0.09	0.126667	0.07	-1.18866	0.624102	0.93788
URS00009C03F9	'URS00009C03F9'	lncRNA	0	0	0	0	0	0.08	0.0266667	0	0	0	0	0	0	2	0.666667	0	0	0	0	0	0	0.06	0.02	0	-2.08657	0.605214	0.926559
URS00009C03FE	'URS00009C03FE'	lncRNA
URS00009C0406	'URS00009C0406'	lncRNA
URS00009C0414	'URS00009C0414'	lncRNA
URS00009C041C	'URS00009C041C'	lncRNA
URS00009C041D	'URS00009C041D'	lncRNA
URS00009C0422	'URS00009C0422'	lncRNA
URS00009C0428	'URS00009C0428'	lncRNA	0	0	0.06	0	0	0	0	0.02	0	0	0.9	0	0	0	0	0.3	0	0	0.04	0	0	0	0	0.0133333
URS00009C042F	'URS00009C042F'	lncRNA	3.11	2.3	3.39	4.86	5.22	4.03	4.70333	2.93333	53	37	53	86	87	67	80	47.6667	2.55	1.81	2.63	3.96	3.99	3.11	3.68667	2.33	-0.95975	0.000878266	0.00793089
URS00009C043D	'URS00009C043D'	lncRNA
URS00009C044E	'URS00009C044E'	lncRNA	0	0.1	0.1	0.06	0.03	0.02	0.0366667	0.0666667	0	6	6	4	2	1	2.33333	4	0	0.08	0.08	0.05	0.02	0.01	0.0266667	0.0533333	0.52965	0.695277	0.952328
URS00009C0453	'URS00009C0453'	lncRNA
URS00009C0459	'URS00009C0459'	lncRNA
URS00009C0464	'URS00009C0464'	lncRNA
URS00009C046A	'URS00009C046A'	lncRNA
URS00009C0475	'URS00009C0475'	lncRNA
URS00009C047D	'URS00009C047D'	lncRNA	0	0	0.02	0	0.02	0	0.00666667	0.00666667	0	0	1	0	1	0	0.333333	0.333333	0	0	0.02	0	0.02	0	0.00666667	0.00666667	-0.214388	0.957442	0.975955
URS00009C0484	'URS00009C0484'	lncRNA
URS00009C0490	'URS00009C0490'	lncRNA
URS00009C0491	'URS00009C0491'	lncRNA
URS00009C0497	'URS00009C0497'	lncRNA	0.38	0.15	0.26	0.62	1	0.9	0.84	0.263333	8.09	3	5.05	13.8	20.97	18.62	17.7967	5.38	0.31	0.12	0.2	0.51	0.77	0.69	0.656667	0.21	-1.87397	0.00403124	0.0278807
URS00009C049A	'URS00009C049A'	lncRNA
URS00009C04AB	'URS00009C04AB'	lncRNA
URS00009C04AC	'URS00009C04AC'	lncRNA
URS00009C04B1	'URS00009C04B1'	lncRNA	0.12	0.18	0.16	0.19	0.26	0.12	0.19	0.153333	10	15	13	17	22	10	16.3333	12.6667	0.09	0.14	0.13	0.16	0.2	0.09	0.15	0.12	-0.576766	0.293095	0.65994
URS00009C04B2	'URS00009C04B2'	lncRNA
URS00009C04C7	'URS00009C04C7'	lncRNA	0.04	0	0	0	0.04	0	0.0133333	0.0133333	1.84	0	0	0	1.73	0	0.576667	0.613333	0.04	0	0	0	0.03	0	0.01	0.0133333	-0.214388	0.957017	0.975955
URS00009C04D6	'URS00009C04D6'	lncRNA
URS00009C04D7	'URS00009C04D7'	lncRNA
URS00009C04DC	'URS00009C04DC'	lncRNA
URS00009C04EE	'URS00009C04EE'	lncRNA
URS00009C04FE	'URS00009C04FE'	lncRNA
URS00009C0500	'URS00009C0500'	lncRNA
URS00009C050D	'URS00009C050D'	lncRNA	0.19	0.1	0.31	0.23	0.19	0.42	0.28	0.2	8	4	12	10	8	17	11.6667	8	0.16	0.08	0.24	0.19	0.15	0.32	0.22	0.16	-0.767822	0.274387	0.632065
URS00009C050E	'URS00009C050E'	lncRNA
URS00009C0513	'URS00009C0513'	lncRNA
URS00009C052C	'URS00009C052C'	lncRNA	0.14	0.11	0.31	0.47	0.26	0.3	0.343333	0.186667	4	3	8	13.57	7	8.2	9.59	5	0.12	0.09	0.24	0.38	0.2	0.23	0.27	0.15	-1.13246	0.149637	0.428944
URS00009C052F	'URS00009C052F'	lncRNA
URS00009C053F	'URS00009C053F'	lncRNA	0.36	0.34	0.11	0.21	0	0.12	0.11	0.27	26.59	24.08	7.4	16.06	0	8.61	8.22333	19.3567	0.3	0.27	0.08	0.17	0	0.09	0.0866667	0.216667	1.00032	0.30489	0.674546
URS00009C0547	'URS00009C0547'	lncRNA
URS00009C054B	'URS00009C054B'	lncRNA
URS00009C054E	'URS00009C054E'	lncRNA
URS00009C0557	'URS00009C0557'	lncRNA
URS00009C0563	'URS00009C0563'	lncRNA	0.23	0	0.27	0	0	0.22	0.0733333	0.166667	1	0	1	0	0	1	0.333333	0.666667	0.19	0	0.21	0	0	0.17	0.0566667	0.133333	0.687306	0.816265	0.952328
URS00009C0565	'URS00009C0565'	lncRNA
URS00009C056C	'URS00009C056C'	lncRNA
URS00009C057F	'URS00009C057F'	lncRNA
URS00009C0582	'URS00009C0582'	lncRNA
URS00009C0583	'URS00009C0583'	lncRNA
URS00009C0585	'URS00009C0585'	lncRNA
URS00009C058E	'URS00009C058E'	lncRNA
URS00009C0598	'URS00009C0598'	lncRNA
URS00009C05A6	'URS00009C05A6'	lncRNA
URS00009C05B0	'URS00009C05B0'	lncRNA
URS00009C05B3	'URS00009C05B3'	lncRNA	0.2	0.15	0.1	0.14	0.11	0.04	0.0966667	0.15	11	8	5	8	6	2	5.33333	8	0.17	0.12	0.08	0.12	0.09	0.03	0.08	0.123333	0.374998	0.654585	0.952328
URS00009C05B5	'URS00009C05B5'	lncRNA
URS00009C05BC	'URS00009C05BC'	lncRNA
URS00009C05C0	'URS00009C05C0'	lncRNA	0	0.01	0	0.01	0.01	0.01	0.01	0.00333333	0	1	0	1	1	1	1	0.333333	0	0.01	0	0.01	0.01	0.01	0.01	0.00333333	-1.69595	0.472362	0.842553
URS00009C05C6	'URS00009C05C6'	lncRNA
URS00009C05C9	'URS00009C05C9'	lncRNA
URS00009C05D5	'URS00009C05D5'	lncRNA
URS00009C05D8	'URS00009C05D8'	lncRNA	0.1	0.11	0.16	0.05	0.15	0.1	0.1	0.123333	2	2	3	1	3	2	2	2.33333	0.08	0.08	0.13	0.04	0.12	0.08	0.08	0.0966667	0.0205326	0.987208	0.992946
URS00009C05DF	'URS00009C05DF'	lncRNA	0	0	0.02	0	0	0	0	0.00666667	0	0	1	0	0	0	0	0.333333	0	0	0.02	0	0	0	0	0.00666667	0.747384	0.854672	0.952328
URS00009C05E3	'URS00009C05E3'	lncRNA
URS00009C05E7	'URS00009C05E7'	lncRNA
URS00009C05EF	'URS00009C05EF'	lncRNA	0.07	0.13	0.03	0.05	0.02	0.07	0.0466667	0.0766667	3	5	1	2	1	3	2	3	0.06	0.1	0.02	0.04	0.02	0.06	0.04	0.06	0.363181	0.77595	0.952328
URS00009C061C	'URS00009C061C'	lncRNA	1.51	2.29	2.36	3.34	1.98	1.32	2.21333	2.05333	6.67	9.11	9.06	16.15	8.77	6.07	10.33	8.28	1.24	1.81	1.83	2.73	1.51	1.02	1.75333	1.62667	-0.554155	0.433665	0.809435
URS00009C0622	'URS00009C0622'	lncRNA
URS00009C0626	'URS00009C0626'	lncRNA	0	0	0	0	0.25	0	0.0833333	0	0	0	0	0	0.84	0	0.28	0	0	0	0	0	0.19	0	0.0633333	0
URS00009C0628	'URS00009C0628'	lncRNA
URS00009C062E	'URS00009C062E'	lncRNA
URS00009C0633	'URS00009C0633'	lncRNA
URS00009C0641	'URS00009C0641'	lncRNA	0	0	0.08	0	0	0	0	0.0266667	0	0	1	0	0	0	0	0.333333	0	0	0.06	0	0	0	0	0.02	0.747384	0.854672	0.952328
URS00009C0647	'URS00009C0647'	lncRNA	0.02	0	0.02	0	0	0.09	0.03	0.0133333	1.01	0	1.15	0	0	4.95	1.65	0.72	0.01	0	0.02	0	0	0.07	0.0233333	0.01	-1.22278	0.620616	0.93646
URS00009C064B	'URS00009C064B'	lncRNA
URS00009C0654	'URS00009C0654'	lncRNA
URS00009C0658	'URS00009C0658'	lncRNA	0	0.02	0	0.02	0	0	0.00666667	0.00666667	0	1	0	1	0	0	0.333333	0.333333	0	0.02	0	0.02	0	0	0.00666667	0.00666667	-0.214388	0.956441	0.975955
URS00009C0666	'URS00009C0666'	lncRNA
URS00009C066C	'URS00009C066C'	lncRNA	0.02	0	0	0.02	0	0	0.00666667	0.00666667	1	0	0	1	0	0	0.333333	0.333333	0.02	0	0	0.02	0	0	0.00666667	0.00666667	-0.214388	0.956135	0.975955
URS00009C0672	'URS00009C0672'	lncRNA
URS00009C0676	'URS00009C0676'	lncRNA
URS00009C0678	'URS00009C0678'	lncRNA	0.06	0	0.05	0	0	0	0	0.0366667	1.96	0	1.51	0	0	0	0	1.15667	0.05	0	0.04	0	0	0	0	0.03	1.65007	0.681532	0.952328
URS00009C067B	'URS00009C067B'	lncRNA
URS00009C067F	'URS00009C067F'	lncRNA
URS00009C068B	'URS00009C068B'	lncRNA
URS00009C068D	'URS00009C068D'	lncRNA
URS00009C06AE	'URS00009C06AE'	lncRNA
URS00009C06B1	'URS00009C06B1'	lncRNA
URS00009C06B9	'URS00009C06B9'	lncRNA
URS00009C06BF	'URS00009C06BF'	lncRNA
URS00009C06C4	'URS00009C06C4'	lncRNA
URS00009C06C5	'URS00009C06C5'	lncRNA
URS00009C06C8	'URS00009C06C8'	lncRNA
URS00009C06CB	'URS00009C06CB'	lncRNA
URS00009C06D1	'URS00009C06D1'	lncRNA	0.69	0.63	0.61	0	0	0.19	0.0633333	0.643333	22.64	19.66	18.58	0	0	6.1	2.03333	20.2933	0.57	0.5	0.47	0	0	0.15	0.05	0.513333	3.07892	0.00191122	0.0151714
URS00009C06E0	'URS00009C06E0'	lncRNA
URS00009C06E6	'URS00009C06E6'	lncRNA	0.04	0	0	0	0	0	0	0.0133333	1	0	0	0	0	0	0	0.333333	0.03	0	0	0	0	0	0	0.01	0.747384	0.854672	0.952328
URS00009C06EF	'URS00009C06EF'	lncRNA
URS00009C06F2	'URS00009C06F2'	lncRNA
URS00009C06FB	'URS00009C06FB'	lncRNA	0	0.01	0	0	0	0	0	0.00333333	0	1	0	0	0	0	0	0.333333	0	0.01	0	0	0	0	0	0.00333333	0.747384	0.854672	0.952328
URS00009C0705	'URS00009C0705'	lncRNA
URS00009C070B	'URS00009C070B'	lncRNA
URS00009C0712	'URS00009C0712'	lncRNA	0	0.07	0	0	0	0.07	0.0233333	0.0233333	0	0.58	0	0	0	0.61	0.203333	0.193333	0	0.06	0	0	0	0.05	0.0166667	0.02
URS00009C0721	'URS00009C0721'	lncRNA	19.29	18.9	20.33	21.63	19.23	19.23	20.03	19.5067	1993.15	1868.13	1959.9	2282.17	1924.43	1900.67	2035.76	1940.39	15.84	14.9	15.81	17.65	14.71	14.87	15.7433	15.5167	-0.288165	0.0399451	0.167288
URS00009C0724	'URS00009C0724'	lncRNA
URS00009C072A	'URS00009C072A'	lncRNA
URS00009C072B	'URS00009C072B'	lncRNA
URS00009C073B	'URS00009C073B'	lncRNA	0	0	0	0.46	1.29	0.96	0.903333	0	0	0	0	1	2.53	2.01	1.84667	0	0	0	0	0.37	0.99	0.74	0.7	0	-3.38305	0.149702	0.428998
URS00009C073D	'URS00009C073D'	lncRNA	0.03	0.03	0.04	0.02	0.07	0.03	0.04	0.0333333	6	6	9	5	14	7	8.66667	7	0.02	0.02	0.03	0.02	0.05	0.03	0.0333333	0.0233333	-0.50577	0.492066	0.861593
URS00009C0757	'URS00009C0757'	lncRNA	0.17	0.13	0.18	0.09	0.15	0.15	0.13	0.16	18.77	13.9	17.84	10.09	15.22	15.14	13.4833	16.8367	0.14	0.11	0.14	0.07	0.11	0.11	0.0966667	0.13	0.0556503	0.914734	0.975955
URS00009C0788	'URS00009C0788'	lncRNA	0.13	0.19	0.2	0.16	0.1	0.05	0.103333	0.173333	9.6	13.72	14.45	12.47	7.5	3.58	7.85	12.59	0.1	0.15	0.16	0.13	0.08	0.04	0.0833333	0.136667	0.481922	0.499115	0.867437
URS00009C078A	'URS00009C078A'	lncRNA
URS00009C078C	'URS00009C078C'	lncRNA	0	0	0	0	0.32	0	0.106667	0	0	0	0	0	1	0	0.333333	0	0	0	0	0	0.25	0	0.0833333	0	-1.17617	0.773161	0.952328
URS00009C078D	'URS00009C078D'	lncRNA
URS00009C0792	'URS00009C0792'	lncRNA
URS00009C0796	'URS00009C0796'	lncRNA	0.05	0	0	0	0	0	0	0.0166667	1	0	0	0	0	0	0	0.333333	0.04	0	0	0	0	0	0	0.0133333	0.747384	0.854672	0.952328
URS00009C079C	'URS00009C079C'	lncRNA
URS00009C07A3	'URS00009C07A3'	lncRNA
URS00009C07B1	'URS00009C07B1'	lncRNA	0	0	0	0	0	0.5	0.166667	0	0	0	0	0	0	1	0.333333	0	0	0	0	0	0	0.39	0.13	0	-1.17617	0.773161	0.952328
URS00009C07C0	'URS00009C07C0'	lncRNA
URS00009C07C1	'URS00009C07C1'	lncRNA
URS00009C07C2	'URS00009C07C2'	lncRNA
URS00009C07C8	'URS00009C07C8'	lncRNA
URS00009C07DB	'URS00009C07DB'	lncRNA
URS00009C07DC	'URS00009C07DC'	lncRNA
URS00009C07FE	'URS00009C07FE'	lncRNA	0.04	0	0	0	0	0	0	0.0133333	2	0	0	0	0	0	0	0.666667	0.03	0	0	0	0	0	0	0.01	1.68744	0.675716	0.952328
URS00009C0801	'URS00009C0801'	lncRNA	0	0	0	0	0.02	0	0.00666667	0	0	0	0	0	1	0	0.333333	0	0	0	0	0	0.02	0	0.00666667	0	-1.17617	0.773161	0.952328
URS00009C0807	'URS00009C0807'	lncRNA
URS00009C0818	'URS00009C0818'	lncRNA
URS00009C0824	'URS00009C0824'	lncRNA
URS00009C0835	'URS00009C0835'	lncRNA
URS00009C083A	'URS00009C083A'	lncRNA
URS00009C083D	'URS00009C083D'	lncRNA	0	0.07	0.07	0.06	0	0	0.02	0.0466667	0	1	1	1	0	0	0.333333	0.666667	0	0.05	0.05	0.05	0	0	0.0166667	0.0333333	0.662622	0.822573	0.952328
URS00009C0841	'URS00009C0841'	lncRNA
URS00009C084E	'URS00009C084E'	lncRNA
URS00009C085E	'URS00009C085E'	lncRNA
URS00009C087D	'URS00009C087D'	lncRNA	0.32	0.38	0.3	0.3	0.45	0.5	0.416667	0.333333	17.05	18.98	14.98	16.16	23.09	25.27	21.5067	17.0033	0.26	0.3	0.24	0.24	0.34	0.38	0.32	0.266667	-0.593832	0.199824	0.518592
URS00009C087E	'URS00009C087E'	lncRNA	0.23	0.51	0.49	0.47	0.44	0.34	0.416667	0.41	9	19	18	19	17	13	16.3333	15.3333	0.19	0.4	0.38	0.38	0.34	0.26	0.326667	0.323333	-0.314112	0.55299	0.901675
URS00009C0882	'URS00009C0882'	lncRNA
URS00009C0883	'URS00009C0883'	lncRNA
URS00009C089B	'URS00009C089B'	lncRNA	0.09	0.13	0.13	0.12	0.03	0.09	0.08	0.116667	3	4	4	4	1	3	2.66667	3.66667	0.07	0.1	0.1	0.09	0.02	0.07	0.06	0.09	0.223143	0.839389	0.952328
URS00009C08A8	'URS00009C08A8'	lncRNA	0.09	0.09	0.1	0.07	0.08	0.03	0.06	0.0933333	4.43	4.18	4.66	3.46	3.7	1.19	2.78333	4.42333	0.07	0.07	0.08	0.06	0.06	0.02	0.0466667	0.0733333	0.565798	0.604858	0.926559
URS00009C08B3	'URS00009C08B3'	lncRNA
URS00009C08B6	'URS00009C08B6'	lncRNA	0.02	0.02	0.01	0.01	0.02	0.05	0.0266667	0.0166667	4	5	3.57	1.98	5	13.2	6.72667	4.19	0.01	0.02	0.01	0.01	0.02	0.04	0.0233333	0.0133333	-0.869924	0.40021	0.780788
URS00009C08BF	'URS00009C08BF'	lncRNA
URS00009C08C5	'URS00009C08C5'	lncRNA
URS00009C08CA	'URS00009C08CA'	lncRNA
URS00009C08D0	'URS00009C08D0'	lncRNA
URS00009C08D8	'URS00009C08D8'	lncRNA
URS00009C08EF	'URS00009C08EF'	lncRNA
URS00009C08F1	'URS00009C08F1'	lncRNA	0	0.08	0.48	0.49	0.17	0.15	0.27	0.186667	0	1.59	9.38	10.9	3.49	3.06	5.81667	3.65667	0	0.06	0.37	0.4	0.13	0.11	0.213333	0.143333	-0.946413	0.473666	0.843563
URS00009C08F6	'URS00009C08F6'	lncRNA
URS00009C0904	'URS00009C0904'	lncRNA
URS00009C0905	'URS00009C0905'	lncRNA
URS00009C0906	'URS00009C0906'	lncRNA	0	0.06	0.02	0.05	0.03	0.1	0.06	0.0266667	0	3.99	1	3.02	2	5.94	3.65333	1.66333	0	0.05	0.01	0.04	0.02	0.07	0.0433333	0.02	-1.55699	0.269794	0.625719
URS00009C0907	'URS00009C0907'	lncRNA	0.79	0.83	0.46	0.35	0.87	0.43	0.55	0.693333	13	13	7	6	14	7	9	11	0.65	0.66	0.36	0.28	0.66	0.33	0.423333	0.556667	0.0966781	0.885345	0.966557
URS00009C090A	'URS00009C090A'	lncRNA
URS00009C090D	'URS00009C090D'	lncRNA
URS00009C0918	'URS00009C0918'	lncRNA
URS00009C091A	'URS00009C091A'	lncRNA
URS00009C0925	'URS00009C0925'	lncRNA
URS00009C0951	'URS00009C0951'	lncRNA
URS00009C0952	'URS00009C0952'	lncRNA	0.04	0	0.06	0	0.05	0	0.0166667	0.0333333	1	0	1.17	0	1	0	0.333333	0.723333	0.04	0	0.04	0	0.03	0	0.01	0.0266667	0.687338	0.817586	0.952328
URS00009C0953	'URS00009C0953'	lncRNA
URS00009C0956	'URS00009C0956'	lncRNA
URS00009C0970	'URS00009C0970'	lncRNA	2.06	1.27	1.92	3.28	1.33	5.91	3.50667	1.75	63.86	37.57	55.12	104.8	40.22	177.1	107.373	52.1833	1.69	1	1.49	2.68	1.02	4.57	2.75667	1.39333	-1.28159	0.00909094	0.0536676
URS00009C0975	'URS00009C0975'	lncRNA
URS00009C097A	'URS00009C097A'	lncRNA
URS00009C097C	'URS00009C097C'	lncRNA	0.03	0	0	0	0	0	0	0.01	1	0	0	0	0	0	0	0.333333	0.03	0	0	0	0	0	0	0.01	0.747384	0.854672	0.952328
URS00009C0984	'URS00009C0984'	lncRNA
URS00009C099E	'URS00009C099E'	lncRNA
URS00009C09A7	'URS00009C09A7'	lncRNA
URS00009C09A9	'URS00009C09A9'	lncRNA	0	0	0	0.29	0	0	0.0966667	0	0	0	0	1	0	0	0.333333	0	0	0	0	0.24	0	0	0.08	0	-1.17617	0.773161	0.952328
URS00009C09BC	'URS00009C09BC'	lncRNA
URS00009C09C7	'URS00009C09C7'	lncRNA
URS00009C09CB	'URS00009C09CB'	lncRNA
URS00009C09D4	'URS00009C09D4'	lncRNA
URS00009C09D6	'URS00009C09D6'	lncRNA
URS00009C09DA	'URS00009C09DA'	lncRNA
URS00009C09E5	'URS00009C09E5'	lncRNA
URS00009C09EE	'URS00009C09EE'	lncRNA	1.64	1.12	0.77	1.17	1.59	1.21	1.32333	1.17667	39.3	25.52	16.92	28.87	37.16	28.16	31.3967	27.2467	1.35	0.89	0.6	0.95	1.22	0.94	1.03667	0.946667	-0.415981	0.351426	0.725729
URS00009C0A04	'URS00009C0A04'	lncRNA
URS00009C0A0A	'URS00009C0A0A'	lncRNA
URS00009C0A0B	'URS00009C0A0B'	lncRNA
URS00009C0A0C	'URS00009C0A0C'	lncRNA
URS00009C0A0F	'URS00009C0A0F'	lncRNA
URS00009C0A1B	'URS00009C0A1B'	lncRNA
URS00009C0A1D	'URS00009C0A1D'	lncRNA
URS00009C0A34	'URS00009C0A34'	lncRNA	0.06	0.06	0.09	0.05	0.03	0.06	0.0466667	0.07	2	2	3	2	1	2	1.66667	2.33333	0.05	0.05	0.07	0.04	0.02	0.05	0.0366667	0.0566667	0.257806	0.845524	0.952328
URS00009C0A35	'URS00009C0A35'	lncRNA	2.41	2.09	2.15	1.09	1.37	1.03	1.16333	2.21667	110.48	91.36	91.4	51.4	60.97	45.48	52.6167	97.7467	1.98	1.65	1.67	0.89	1.05	0.8	0.913333	1.76667	0.69608	0.00756539	0.0462709
URS00009C0A38	'URS00009C0A38'	lncRNA
URS00009C0A3A	'URS00009C0A3A'	lncRNA	0.09	0.13	0.05	0.14	0.15	0.11	0.133333	0.09	10	13	5	15	15	11	13.6667	9.33333	0.08	0.1	0.04	0.11	0.11	0.08	0.1	0.0733333	-0.760932	0.218022	0.550905
URS00009C0A47	'URS00009C0A47'	lncRNA
URS00009C0A4A	'URS00009C0A4A'	lncRNA	0	0.02	0.04	0.14	0.02	0.09	0.0833333	0.02	0	1	1.96	8.17	1.16	5.04	4.79	0.986667	0	0.01	0.03	0.12	0.02	0.07	0.07	0.0133333	-3.06518	0.0500349	0.197606
URS00009C0A74	'URS00009C0A74'	lncRNA	0.04	0.17	0.09	0.04	0	0	0.0133333	0.1	1	4	2	1	0	0	0.333333	2.33333	0.03	0.13	0.07	0.03	0	0	0.01	0.0766667	2.48005	0.213099	0.541856
URS00009C0A80	'URS00009C0A80'	lncRNA	0.15	0.13	0.12	0.52	0.29	1	0.603333	0.133333	10.19	8.48	7.46	35.86	19	65.52	40.1267	8.71	0.12	0.1	0.09	0.42	0.22	0.78	0.473333	0.103333	-2.47691	3.03436e-05	0.000462583
URS00009C0A83	'URS00009C0A83'	lncRNA
URS00009C0A8A	'URS00009C0A8A'	lncRNA	0.03	0.03	0.03	0.01	0.03	0.01	0.0166667	0.03	2	2	2	1	2	1	1.33333	2	0.02	0.02	0.02	0.01	0.02	0.01	0.0133333	0.02	0.382554	0.790433	0.952328
URS00009C0A8C	'URS00009C0A8C'	lncRNA
URS00009C0A94	'URS00009C0A94'	lncRNA	0.06	0.04	0.04	0.01	0.1	0.11	0.0733333	0.0466667	4	2.68	2.69	1	7	8	5.33333	3.12333	0.05	0.03	0.03	0.01	0.08	0.09	0.06	0.0366667	-1.18725	0.279881	0.64014
URS00009C0A99	'URS00009C0A99'	lncRNA	1.39	0	2.33	0	2.45	0.6	1.01667	1.24	49.99	0	77.9	0	85.63	20.89	35.5067	42.63	1.14	0	1.81	0	1.87	0.47	0.78	0.983333	0.115082	0.964515	0.979937
URS00009C0AA3	'URS00009C0AA3'	lncRNA	0	1.07	0	0	0	0.53	0.176667	0.356667	0	1	0	0	0	0.73	0.243333	0.333333	0	0.84	0	0	0	0.41	0.136667	0.28	0.747384	0.854672	0.952328
URS00009C0AA8	'URS00009C0AA8'	lncRNA
URS00009C0AA9	'URS00009C0AA9'	lncRNA	0.09	0.03	0	0.03	0.12	0.06	0.07	0.04	2.96	1	0	1	3.86	2.1	2.32	1.32	0.07	0.02	0	0.02	0.09	0.05	0.0533333	0.03	-1.17995	0.474688	0.844256
URS00009C0AB4	'URS00009C0AB4'	lncRNA
URS00009C0AC1	'URS00009C0AC1'	lncRNA
URS00009C0AD5	'URS00009C0AD5'	lncRNA	0	0	0	0.06	0	0	0.02	0	0	0	0	3.39	0	0	1.13	0	0	0	0	0.05	0	0	0.0166667	0	-2.72352	0.494947	0.863698
URS00009C0AD9	'URS00009C0AD9'	lncRNA	0.27	0.39	0.57	0.22	0.38	0.27	0.29	0.41	17	23	33	14	23	16	17.6667	24.3333	0.22	0.31	0.44	0.18	0.29	0.21	0.226667	0.323333	0.250176	0.595037	0.923935
URS00009C0ADC	'URS00009C0ADC'	lncRNA
URS00009C0ADD	'URS00009C0ADD'	lncRNA	0.38	0.27	0.19	0.39	0.16	0.62	0.39	0.28	10.89	7.33	5.12	11.37	4.53	17.11	11.0033	7.78	0.31	0.21	0.15	0.32	0.12	0.48	0.306667	0.223333	-0.765641	0.31975	0.691353
URS00009C0AE3	'URS00009C0AE3'	lncRNA
URS00009C0AE5	'URS00009C0AE5'	lncRNA	0	0	0	0.16	0	0	0.0533333	0	0	0	0	1	0	0	0.333333	0	0	0	0	0.13	0	0	0.0433333	0	-1.17617	0.773161	0.952328
URS00009C0AE7	'URS00009C0AE7'	lncRNA
URS00009C0AEA	'URS00009C0AEA'	lncRNA
URS00009C0AF8	'URS00009C0AF8'	lncRNA	0	0	0	0	0.01	0.01	0.00666667	0	0	0	0	0	1	1	0.666667	0	0	0	0	0	0.01	0.01	0.00666667	0	-2.04168	0.596122	0.923935
URS00009C0AFD	'URS00009C0AFD'	lncRNA
URS00009C0AFE	'URS00009C0AFE'	lncRNA
URS00009C0B0C	'URS00009C0B0C'	lncRNA
URS00009C0B0D	'URS00009C0B0D'	lncRNA
URS00009C0B10	'URS00009C0B10'	lncRNA
URS00009C0B16	'URS00009C0B16'	lncRNA	0.38	0.38	0.46	0.4	0.54	0.47	0.47	0.406667	7.82	7.31	8.8	8.48	10.87	9.33	9.56	7.97667	0.31	0.3	0.36	0.32	0.41	0.36	0.363333	0.323333	-0.507332	0.44473	0.818181
URS00009C0B23	'URS00009C0B23'	lncRNA	0.29	0.19	0	0.52	0	0.07	0.196667	0.16	1	0.58	0	2	0	0.26	0.753333	0.526667	0.24	0.15	0	0.42	0	0.05	0.156667	0.13	-1.17019	0.731886	0.952328
URS00009C0B27	'URS00009C0B27'	lncRNA	0.06	0	0.09	0.11	0	0	0.0366667	0.05	2.2	0	2.85	3.95	0	0	1.31667	1.68333	0.05	0	0.07	0.09	0	0	0.03	0.04	0.152118	0.947034	0.975955
URS00009C0B30	'URS00009C0B30'	lncRNA	0	0.12	0.12	0	0	0	0	0.08	0	1	1	0	0	0	0	0.666667	0	0.09	0.09	0	0	0	0	0.06	1.62139	0.688156	0.952328
URS00009C0B31	'URS00009C0B31'	lncRNA	0	0.03	0.01	0	0	0	0	0.0133333	0	2	1	0	0	0	0	1	0	0.02	0.01	0	0	0	0	0.01	2.20925	0.52835	0.882465
URS00009C0B3E	'URS00009C0B3E'	lncRNA
URS00009C0B40	'URS00009C0B40'	lncRNA
URS00009C0B4E	'URS00009C0B4E'	lncRNA
URS00009C0B52	'URS00009C0B52'	lncRNA
URS00009C0B56	'URS00009C0B56'	lncRNA	12.74	11.2	15.31	6.59	7.53	7.32	7.14667	13.0833	30.59	23.07	30.6	18.05	18.6	19.24	18.63	28.0867	10.46	8.83	11.9	5.38	5.76	5.66	5.6	10.3967	0.379848	0.364412	0.74024
URS00009C0B5A	'URS00009C0B5A'	lncRNA
URS00009C0B5E	'URS00009C0B5E'	lncRNA
URS00009C0B63	'URS00009C0B63'	lncRNA
URS00009C0B64	'URS00009C0B64'	lncRNA
URS00009C0B6A	'URS00009C0B6A'	lncRNA
URS00009C0B88	'URS00009C0B88'	lncRNA
URS00009C0B8A	'URS00009C0B8A'	lncRNA	0	0	0	0.36	0.39	0.74	0.496667	0	0	0	0	1	1	2	1.33333	0	0	0	0	0.29	0.3	0.57	0.386667	0	-3.07623	0.225572	0.560942
URS00009C0B94	'URS00009C0B94'	lncRNA
URS00009C0BA7	'URS00009C0BA7'	lncRNA
URS00009C0BB3	'URS00009C0BB3'	lncRNA
URS00009C0BBA	'URS00009C0BBA'	lncRNA
URS00009C0BC4	'URS00009C0BC4'	lncRNA
URS00009C0BE1	'URS00009C0BE1'	lncRNA
URS00009C0BF1	'URS00009C0BF1'	lncRNA	0.05	0.09	0.09	0.08	0.13	0.13	0.113333	0.0766667	5	7.7	8	8	11.69	11.25	10.3133	6.9	0.04	0.07	0.07	0.07	0.1	0.1	0.09	0.06	-0.798862	0.234621	0.575116
URS00009C0BF4	'URS00009C0BF4'	lncRNA
URS00009C0BFA	'URS00009C0BFA'	lncRNA
URS00009C0C02	'URS00009C0C02'	lncRNA
URS00009C0C19	'URS00009C0C19'	lncRNA	7.83	9.67	13.19	28.1	14.2	26.15	22.8167	10.23	677.49	800.71	1064.42	2485.03	1190.86	2166.49	1947.46	847.54	6.43	7.63	10.26	22.93	10.86	20.22	18.0033	8.10667	-1.44082	3.05696e-07	8.57493e-06
URS00009C0C1D	'URS00009C0C1D'	lncRNA
URS00009C0C37	'URS00009C0C37'	lncRNA
URS00009C0C47	'URS00009C0C47'	lncRNA
URS00009C0C48	'URS00009C0C48'	lncRNA
URS00009C0C4D	'URS00009C0C4D'	lncRNA
URS00009C0C5C	'URS00009C0C5C'	lncRNA	8.92	9.04	9.76	11.16	11.29	10.11	10.8533	9.24	696.99	675.13	710.78	890.8	854.36	756.05	833.737	694.3	7.33	7.13	7.59	9.1	8.63	7.81	8.51333	7.35	-0.480406	0.000187058	0.00218245
URS00009C0C67	'URS00009C0C67'	lncRNA
URS00009C0C72	'URS00009C0C72'	lncRNA	0.18	0	0.09	0.04	0.09	0.15	0.0933333	0.09	4.42	0	2	1	2.26	3.53	2.26333	2.14	0.15	0	0.07	0.03	0.07	0.11	0.07	0.0733333	-0.193175	0.897407	0.971966
URS00009C0C78	'URS00009C0C78'	lncRNA	0.03	0.03	0.05	0.03	0.04	0.01	0.0266667	0.0366667	2	2	3	2.5	2.5	1	2	2.33333	0.02	0.02	0.04	0.03	0.03	0.01	0.0233333	0.0266667	0.26953	0.838541	0.952328
URS00009C0CA7	'URS00009C0CA7'	lncRNA	0.4	0.11	0	0.54	0.18	0.24	0.32	0.17	13.87	3.63	0	19.63	6.06	8.12	11.27	5.83333	0.32	0.09	0	0.44	0.14	0.19	0.256667	0.136667	-1.25551	0.248632	0.595876
URS00009C0CAA	'URS00009C0CAA'	lncRNA
URS00009C0CAD	'URS00009C0CAD'	lncRNA
URS00009C0CB3	'URS00009C0CB3'	lncRNA
URS00009C0CBA	'URS00009C0CBA'	lncRNA	0.04	0.02	0.01	0.03	0.05	0.02	0.0333333	0.0233333	3	2	1	3	4	2	3	2	0.03	0.02	0.01	0.03	0.04	0.02	0.03	0.02	-0.78394	0.518219	0.877826
URS00009C0CBD	'URS00009C0CBD'	lncRNA
URS00009C0CC8	'URS00009C0CC8'	lncRNA	1.02	1.59	0.82	0.86	1.64	1.37	1.29	1.14333	23	34	17	20	36	30	28.6667	24.6667	0.84	1.25	0.64	0.7	1.25	1.06	1.00333	0.91	-0.42024	0.341496	0.715025
URS00009C0CD7	'URS00009C0CD7'	lncRNA
URS00009C0CD9	'URS00009C0CD9'	lncRNA
URS00009C0CE7	'URS00009C0CE7'	lncRNA
URS00009C0CE8	'URS00009C0CE8'	lncRNA
URS00009C0CE9	'URS00009C0CE9'	lncRNA
URS00009C0CFD	'URS00009C0CFD'	lncRNA
URS00009C0D0A	'URS00009C0D0A'	lncRNA
URS00009C0D0D	'URS00009C0D0D'	lncRNA
URS00009C0D0E	'URS00009C0D0E'	lncRNA
URS00009C0D1D	'URS00009C0D1D'	lncRNA
URS00009C0D1E	'URS00009C0D1E'	lncRNA
URS00009C0D27	'URS00009C0D27'	lncRNA	0	0	0.02	0	0	0.02	0.00666667	0.00666667	0	0	1	0	0	1	0.333333	0.333333	0	0	0.02	0	0	0.02	0.00666667	0.00666667	-0.214388	0.95686	0.975955
URS00009C0D4A	'URS00009C0D4A'	lncRNA
URS00009C0D52	'URS00009C0D52'	lncRNA
URS00009C0D59	'URS00009C0D59'	lncRNA
URS00009C0D60	'URS00009C0D60'	lncRNA
URS00009C0D62	'URS00009C0D62'	lncRNA
URS00009C0D64	'URS00009C0D64'	lncRNA
URS00009C0D70	'URS00009C0D70'	lncRNA
URS00009C0D72	'URS00009C0D72'	lncRNA	0.12	0.26	0.13	0	0.36	0	0.12	0.17	1	2	1	0	3	0	1	1.33333	0.1	0.2	0.1	0	0.28	0	0.0933333	0.133333	0.258318	0.899204	0.972326
URS00009C0D7C	'URS00009C0D7C'	lncRNA
URS00009C0D7D	'URS00009C0D7D'	lncRNA
URS00009C0D8A	'URS00009C0D8A'	lncRNA
URS00009C0D8F	'URS00009C0D8F'	lncRNA
URS00009C0DB0	'URS00009C0DB0'	lncRNA
URS00009C0DB2	'URS00009C0DB2'	lncRNA
URS00009C0DBB	'URS00009C0DBB'	lncRNA	0.16	0.07	0.11	0	0.07	0	0.0233333	0.113333	5	2	3	0	2	0	0.666667	3.33333	0.13	0.05	0.08	0	0.05	0	0.0166667	0.0866667	2.15713	0.209137	0.535162
URS00009C0DC6	'URS00009C0DC6'	lncRNA
URS00009C0DC7	'URS00009C0DC7'	lncRNA
URS00009C0DD3	'URS00009C0DD3'	lncRNA
URS00009C0DD7	'URS00009C0DD7'	lncRNA
URS00009C0DDA	'URS00009C0DDA'	lncRNA
URS00009C0DE2	'URS00009C0DE2'	lncRNA	2.63	0.8	3.29	3.34	2.51	1.72	2.52333	2.24	4	1	4	6	4	3	4.33333	3	2.16	0.63	2.56	2.73	1.92	1.33	1.99333	1.78333	-0.749337	0.475071	0.844429
URS00009C0DE4	'URS00009C0DE4'	lncRNA	1.04	0.37	0.47	0.54	0.27	0	0.27	0.626667	129.29	43.99	54.42	68.7	32.99	0	33.8967	75.9	0.85	0.29	0.36	0.44	0.21	0	0.216667	0.5	0.957319	0.551312	0.900173
URS00009C0DE8	'URS00009C0DE8'	lncRNA
URS00009C0DEB	'URS00009C0DEB'	lncRNA
URS00009C0DEE	'URS00009C0DEE'	lncRNA
URS00009C0DF5	'URS00009C0DF5'	lncRNA	0	0.14	0.04	0.04	0.12	0.09	0.0833333	0.06	0	3.42	1	1	3	2.25	2.08333	1.47333	0	0.11	0.03	0.03	0.09	0.07	0.0633333	0.0466667	-0.793084	0.620173	0.93646
URS00009C0E05	'URS00009C0E05'	lncRNA
URS00009C0E09	'URS00009C0E09'	lncRNA	0.03	0	0	0	0.06	0.03	0.03	0.01	1	0	0	0	2	1	1	0.333333	0.03	0	0	0	0.05	0.03	0.0266667	0.01	-1.65351	0.536504	0.887722
URS00009C0E12	'URS00009C0E12'	lncRNA	0	0	0.38	0.54	0.47	0	0.336667	0.126667	0	0	3	5	4	0	3	1	0	0	0.3	0.44	0.36	0	0.266667	0.1	-1.82601	0.353463	0.727911
URS00009C0E15	'URS00009C0E15'	lncRNA
URS00009C0E1A	'URS00009C0E1A'	lncRNA
URS00009C0E42	'URS00009C0E42'	lncRNA
URS00009C0E4D	'URS00009C0E4D'	lncRNA	0.18	0.33	0.3	0.1	0.08	0.07	0.0833333	0.27	11	19	17	6	5	4	5	15.6667	0.15	0.26	0.23	0.08	0.06	0.05	0.0633333	0.213333	1.42644	0.0325887	0.143068
URS00009C0E5F	'URS00009C0E5F'	lncRNA
URS00009C0E61	'URS00009C0E61'	lncRNA
URS00009C0E63	'URS00009C0E63'	lncRNA
URS00009C0E6C	'URS00009C0E6C'	lncRNA
URS00009C0E6E	'URS00009C0E6E'	lncRNA	0.1	0	0.11	0.09	0	0	0.03	0.07	1	0	1	1	0	0	0.333333	0.666667	0.08	0	0.08	0.07	0	0	0.0233333	0.0533333	0.687288	0.815535	0.952328
URS00009C0E7B	'URS00009C0E7B'	lncRNA	1.27	1.42	1.27	0.79	1.14	0.96	0.963333	1.32	72.69	77.31	67.64	46.13	63.17	52.71	54.0033	72.5467	1.04	1.12	0.99	0.64	0.87	0.74	0.75	1.05	0.215364	0.414435	0.792788
URS00009C0E8F	'URS00009C0E8F'	lncRNA	0.25	0.36	0.36	0.32	0.27	0.18	0.256667	0.323333	18.16	25.44	24.92	23.89	19.21	12.96	18.6867	22.84	0.2	0.29	0.28	0.26	0.21	0.14	0.203333	0.256667	0.0908969	0.847129	0.952328
URS00009C0E95	'URS00009C0E95'	lncRNA	0	0	0.02	0	0	0	0	0.00666667	0	0	1	0	0	0	0	0.333333	0	0	0.02	0	0	0	0	0.00666667	0.747384	0.854672	0.952328
URS00009C0E96	'URS00009C0E96'	lncRNA
URS00009C0E98	'URS00009C0E98'	lncRNA	7.7	7.16	7.45	8.74	9.61	12.26	10.2033	7.43667	335	297	301	390	406	513	436.333	311	6.32	5.65	5.79	7.13	7.35	9.48	7.98667	5.92	-0.702467	5.41698e-05	0.000758149
URS00009C0E9C	'URS00009C0E9C'	lncRNA
URS00009C0EA3	'URS00009C0EA3'	lncRNA
URS00009C0EB4	'URS00009C0EB4'	lncRNA
URS00009C0EC7	'URS00009C0EC7'	lncRNA
URS00009C0ECA	'URS00009C0ECA'	lncRNA	0	0	0.1	0	0	0	0	0.0333333	0	0	1	0	0	0	0	0.333333	0	0	0.07	0	0	0	0	0.0233333	0.747384	0.854672	0.952328
URS00009C0ED2	'URS00009C0ED2'	lncRNA	0.19	0.07	0.08	0	0	0	0	0.113333	2.8	1	1	0	0	0	0	1.6	0.16	0.06	0.06	0	0	0	0	0.0933333	2.65417	0.31558	0.686047
URS00009C0ED7	'URS00009C0ED7'	lncRNA
URS00009C0ED8	'URS00009C0ED8'	lncRNA	11.98	15.42	12.99	9.59	11.28	9.82	10.23	13.4633	303.9	371.2	304.42	251.11	278.71	241.19	257.003	326.507	9.84	12.16	10.1	7.83	8.63	7.59	8.01667	10.7	0.131734	0.399223	0.780234
URS00009C0EEF	'URS00009C0EEF'	lncRNA
URS00009C0EF5	'URS00009C0EF5'	lncRNA	0.28	0.28	0.37	0.15	0.26	0.18	0.196667	0.31	26.87	25.72	33.11	14.98	24.21	16.66	18.6167	28.5667	0.23	0.22	0.29	0.13	0.2	0.14	0.156667	0.246667	0.430648	0.318804	0.690297
URS00009C0EF6	'URS00009C0EF6'	lncRNA
URS00009C0EF7	'URS00009C0EF7'	lncRNA
URS00009C0F14	'URS00009C0F14'	lncRNA
URS00009C0F19	'URS00009C0F19'	lncRNA
URS00009C0F1B	'URS00009C0F1B'	lncRNA	0.74	0.85	1.32	1.31	0.36	0.68	0.783333	0.97	2	2	3	4	1	2	2.33333	2.33333	0.61	0.67	1.02	1.07	0.28	0.53	0.626667	0.766667	-0.238871	0.8496	0.952328
URS00009C0F26	'URS00009C0F26'	lncRNA
URS00009C0F31	'URS00009C0F31'	lncRNA
URS00009C0F3B	'URS00009C0F3B'	lncRNA	0.08	0	0.17	0.02	0.08	0.05	0.05	0.0833333	3	0	6	1	3	2	2	3	0.06	0	0.13	0.02	0.06	0.04	0.04	0.0633333	0.383178	0.788717	0.952328
URS00009C0F52	'URS00009C0F52'	lncRNA
URS00009C0F56	'URS00009C0F56'	lncRNA	0	0	0	0.08	0.04	0.04	0.0533333	0	0	0	0	2	1	1	1.33333	0	0	0	0	0.06	0.03	0.03	0.04	0	-3.08787	0.222962	0.557842
URS00009C0F63	'URS00009C0F63'	lncRNA
URS00009C0F66	'URS00009C0F66'	lncRNA	1.81	1.22	2.48	1.79	2.02	1.96	1.92333	1.83667	68.39	43.8	86.94	69.36	74.13	71.43	71.64	66.3767	1.49	0.96	1.93	1.46	1.54	1.52	1.50667	1.46	-0.334042	0.279208	0.639462
URS00009C0F77	'URS00009C0F77'	lncRNA
URS00009C0F78	'URS00009C0F78'	lncRNA
URS00009C0F8A	'URS00009C0F8A'	lncRNA	1.22	1.37	1.37	1.89	2.21	1.57	1.89	1.32	46	49	48	73	81	57	70.3333	47.6667	1	1.08	1.07	1.54	1.69	1.21	1.48	1.05	-0.77339	0.00519197	0.0342634
URS00009C0F8C	'URS00009C0F8C'	lncRNA
URS00009C0F8E	'URS00009C0F8E'	lncRNA
URS00009C0F92	'URS00009C0F92'	lncRNA
URS00009C0F9A	'URS00009C0F9A'	lncRNA	0	0	0	0.02	0	0	0.00666667	0	0	0	0	1	0	0	0.333333	0	0	0	0	0.02	0	0	0.00666667	0	-1.17617	0.773161	0.952328
URS00009C0F9D	'URS00009C0F9D'	lncRNA
URS00009C0FA7	'URS00009C0FA7'	lncRNA
URS00009C0FA9	'URS00009C0FA9'	lncRNA
URS00009C0FAB	'URS00009C0FAB'	lncRNA
URS00009C0FAC	'URS00009C0FAC'	lncRNA
URS00009C0FB8	'URS00009C0FB8'	lncRNA
URS00009C0FBC	'URS00009C0FBC'	lncRNA
URS00009C0FC4	'URS00009C0FC4'	lncRNA
URS00009C0FC8	'URS00009C0FC8'	lncRNA
URS00009C0FCC	'URS00009C0FCC'	lncRNA
URS00009C0FD1	'URS00009C0FD1'	lncRNA
URS00009C0FD5	'URS00009C0FD5'	lncRNA
URS00009C0FFC	'URS00009C0FFC'	lncRNA	0.11	0.09	0.34	0.08	0.38	0.15	0.203333	0.18	4	3	10.98	3	13	5	7	5.99333	0.09	0.07	0.26	0.07	0.29	0.12	0.16	0.14	-0.497453	0.584239	0.92265
URS00009C1007	'URS00009C1007'	lncRNA	0	0.02	0	0	0.02	0	0.00666667	0.00666667	0	2	0	0	3	0	1	0.666667	0	0.01	0	0	0.02	0	0.00666667	0.00333333	-0.735765	0.80813	0.952328
URS00009C1008	'URS00009C1008'	lncRNA
URS00009C1026	'URS00009C1026'	lncRNA
URS00009C1030	'URS00009C1030'	lncRNA
URS00009C1035	'URS00009C1035'	lncRNA	0.18	0.2	0	0	0	0.18	0.06	0.126667	1	1	0	0	0	1	0.333333	0.666667	0.15	0.16	0	0	0	0.14	0.0466667	0.103333	0.695334	0.813979	0.952328
URS00009C103E	'URS00009C103E'	lncRNA
URS00009C104E	'URS00009C104E'	lncRNA	0	0	0	0	0	0.55	0.183333	0	0	0	0	0	0	1	0.333333	0	0	0	0	0	0	0.43	0.143333	0	-1.17617	0.773161	0.952328
URS00009C105F	'URS00009C105F'	lncRNA	0.04	0	0	0	0	0	0	0.0133333	1	0	0	0	0	0	0	0.333333	0.03	0	0	0	0	0	0	0.01	0.747384	0.854672	0.952328
URS00009C1066	'URS00009C1066'	lncRNA	0	0.19	0.12	0	0.07	0.06	0.0433333	0.103333	0	13	8	0	5	4	3	7	0	0.15	0.09	0	0.06	0.05	0.0366667	0.08	1.02021	0.470521	0.842104
URS00009C1075	'URS00009C1075'	lncRNA
URS00009C1083	'URS00009C1083'	lncRNA
URS00009C108B	'URS00009C108B'	lncRNA
URS00009C1091	'URS00009C1091'	lncRNA	0.09	0.09	0.09	0.14	0.06	0.15	0.116667	0.09	3	3	2.86	5	1.96	5	3.98667	2.95333	0.07	0.07	0.07	0.12	0.04	0.12	0.0933333	0.07	-0.693715	0.540361	0.891225
URS00009C1096	'URS00009C1096'	lncRNA
URS00009C10A9	'URS00009C10A9'	lncRNA	0.16	0.17	0.23	0.03	0.1	0	0.0433333	0.186667	5	5	6.59	1	2.98	0	1.32667	5.53	0.13	0.13	0.18	0.03	0.08	0	0.0366667	0.146667	2.21317	0.0894308	0.301036
URS00009C10AC	'URS00009C10AC'	lncRNA
URS00009C10AF	'URS00009C10AF'	lncRNA
URS00009C10B4	'URS00009C10B4'	lncRNA	0.01	0.06	0.1	0.02	0.01	0.04	0.0233333	0.0566667	1	6	10	2	1	4	2.33333	5.66667	0.01	0.05	0.08	0.02	0.01	0.03	0.02	0.0466667	1.03614	0.378235	0.756572
URS00009C10B5	'URS00009C10B5'	lncRNA
URS00009C10BB	'URS00009C10BB'	lncRNA
URS00009C10BD	'URS00009C10BD'	lncRNA
URS00009C10C0	'URS00009C10C0'	lncRNA	0.33	0.41	0.47	0.42	0.5	0.47	0.463333	0.403333	62.27	75.04	83.68	81.46	91.83	85.9	86.3967	73.6633	0.27	0.32	0.37	0.34	0.38	0.37	0.363333	0.32	-0.439747	0.0619916	0.231755
URS00009C10C5	'URS00009C10C5'	lncRNA	0	0.11	0.05	0.24	0	0	0.08	0.0533333	0	2	1	5	0	0	1.66667	1	0	0.08	0.04	0.2	0	0	0.0666667	0.04	-1.02836	0.651779	0.952328
URS00009C10CC	'URS00009C10CC'	lncRNA
URS00009C10CE	'URS00009C10CE'	lncRNA	0.13	0	0	0	0	0	0	0.0433333	4.61	0	0	0	0	0	0	1.53667	0.1	0	0	0	0	0	0	0.0333333	2.69036	0.492408	0.861602
URS00009C10D2	'URS00009C10D2'	lncRNA
URS00009C10DA	'URS00009C10DA'	lncRNA
URS00009C10E0	'URS00009C10E0'	lncRNA	0	0.04	0.04	0.03	0.03	0.04	0.0333333	0.0266667	0	1	1	1	1	1	1	0.666667	0	0.03	0.03	0.03	0.03	0.03	0.03	0.02	-0.813385	0.690597	0.952328
URS00009C10E7	'URS00009C10E7'	lncRNA	0.08	0.08	0.2	0.14	0.12	0.12	0.126667	0.12	6	6	14.2	11	9	9	9.66667	8.73333	0.06	0.06	0.15	0.11	0.09	0.09	0.0966667	0.09	-0.383169	0.57438	0.91802
URS00009C10E8	'URS00009C10E8'	lncRNA
URS00009C10EB	'URS00009C10EB'	lncRNA	0.02	0.06	0.1	0.05	0.05	0.08	0.06	0.06	2.01	6	9.78	5.05	5.08	8.27	6.13333	5.93	0.02	0.05	0.08	0.04	0.04	0.06	0.0466667	0.05	-0.311495	0.718997	0.952328
URS00009C10EF	'URS00009C10EF'	lncRNA
URS00009C110F	'URS00009C110F'	lncRNA	0	0	0	0	1.9	0	0.633333	0	0	0	0	0	1	0	0.333333	0	0	0	0	0	1.45	0	0.483333	0	-1.17617	0.773161	0.952328
URS00009C111D	'URS00009C111D'	lncRNA
URS00009C1124	'URS00009C1124'	lncRNA
URS00009C1133	'URS00009C1133'	lncRNA
URS00009C113B	'URS00009C113B'	lncRNA
URS00009C1141	'URS00009C1141'	lncRNA
URS00009C1144	'URS00009C1144'	lncRNA
URS00009C114C	'URS00009C114C'	lncRNA
URS00009C1156	'URS00009C1156'	lncRNA
URS00009C115D	'URS00009C115D'	lncRNA
URS00009C1165	'URS00009C1165'	lncRNA
URS00009C1168	'URS00009C1168'	lncRNA
URS00009C1169	'URS00009C1169'	lncRNA	0.44	0.22	0.29	0.31	0.47	0.87	0.55	0.316667	8.36	4	5	6	8.57	16	10.19	5.78667	0.36	0.18	0.22	0.25	0.36	0.67	0.426667	0.253333	-1.02788	0.18111	0.485828
URS00009C116B	'URS00009C116B'	lncRNA	0.09	0.09	0.06	0.14	0.15	0.03	0.106667	0.08	3	3	2	5	5.15	1.04	3.73	2.66667	0.07	0.07	0.05	0.11	0.12	0.02	0.0833333	0.0633333	-0.667549	0.553986	0.902137
URS00009C1170	'URS00009C1170'	lncRNA
URS00009C1180	'URS00009C1180'	lncRNA
URS00009C1183	'URS00009C1183'	lncRNA
URS00009C1191	'URS00009C1191'	lncRNA	0.28	0.32	0.33	0.05	0.24	0.21	0.166667	0.31	11	12	12	2	9	8	6.33333	11.6667	0.23	0.25	0.26	0.04	0.18	0.16	0.126667	0.246667	0.68277	0.342041	0.715664
URS00009C11BE	'URS00009C11BE'	lncRNA
URS00009C11C3	'URS00009C11C3'	lncRNA
URS00009C11CF	'URS00009C11CF'	lncRNA
URS00009C11D1	'URS00009C11D1'	lncRNA	0.3	0.48	0.41	0.5	0.61	0.38	0.496667	0.396667	4	6	5	7	8	5	6.66667	5	0.24	0.37	0.32	0.41	0.46	0.29	0.386667	0.31	-0.628409	0.428761	0.805377
URS00009C11D2	'URS00009C11D2'	lncRNA
URS00009C11D6	'URS00009C11D6'	lncRNA
URS00009C11E0	'URS00009C11E0'	lncRNA	0.32	0.21	0.04	0.12	0.21	0.21	0.18	0.19	8	5	1	3	5	5	4.33333	4.66667	0.26	0.17	0.03	0.1	0.16	0.16	0.14	0.153333	-0.0851533	0.932935	0.975955
URS00009C11E8	'URS00009C11E8'	lncRNA	2.3	2.15	2.26	1.8	1.79	2.12	1.90333	2.23667	801.1	715.46	734.32	636.19	602.33	704.81	647.777	750.293	1.89	1.69	1.76	1.46	1.37	1.64	1.49	1.78	-0.00322665	0.982121	0.989537
URS00009C11EA	'URS00009C11EA'	lncRNA	0	0	0	0.02	0.08	0	0.0333333	0	0	0	0	1.83	6.17	0	2.66667	0	0	0	0	0.02	0.06	0	0.0266667	0	-3.82097	0.148984	0.427814
URS00009C11F1	'URS00009C11F1'	lncRNA
URS00009C11F4	'URS00009C11F4'	lncRNA	0.44	0.69	0.59	0.37	0.84	0.56	0.59	0.573333	8	12	10	7	15	10	10.6667	10	0.36	0.54	0.46	0.3	0.64	0.43	0.456667	0.453333	-0.296934	0.634226	0.94582
URS00009C11FE	'URS00009C11FE'	lncRNA	0.02	0	0	0.07	0	0.05	0.04	0.00666667	1	0	0	3	0	1.98	1.66	0.333333	0.02	0	0	0.05	0	0.04	0.03	0.00666667	-2.15817	0.388354	0.769718
URS00009C1210	'URS00009C1210'	lncRNA
URS00009C1212	'URS00009C1212'	lncRNA
URS00009C1219	'URS00009C1219'	lncRNA	0	0.03	0.03	0.01	0.01	0.04	0.02	0.02	0	2	2	1	1	3	1.66667	1.33333	0	0.02	0.02	0.01	0.01	0.03	0.0166667	0.0133333	-0.557169	0.736004	0.952328
URS00009C121D	'URS00009C121D'	lncRNA
URS00009C121F	'URS00009C121F'	lncRNA
URS00009C1227	'URS00009C1227'	lncRNA
URS00009C122C	'URS00009C122C'	lncRNA
URS00009C1238	'URS00009C1238'	lncRNA
URS00009C124E	'URS00009C124E'	lncRNA	0.01	0.07	0.14	0	0.13	0	0.0433333	0.0733333	0.39	4.07	7.8	0	7.68	0	2.56	4.08667	0.01	0.06	0.11	0	0.1	0	0.0333333	0.06	0.487157	0.797608	0.952328
URS00009C124F	'URS00009C124F'	lncRNA
URS00009C1250	'URS00009C1250'	lncRNA	0.07	0.06	0.04	0.03	0.02	0.06	0.0366667	0.0566667	5.95	5.3	3.4	2.7	2	5.23	3.31	4.88333	0.05	0.05	0.03	0.02	0.02	0.05	0.03	0.0433333	0.316568	0.759201	0.952328
URS00009C1251	'URS00009C1251'	lncRNA
URS00009C1254	'URS00009C1254'	lncRNA
URS00009C1255	'URS00009C1255'	lncRNA
URS00009C125D	'URS00009C125D'	lncRNA
URS00009C1264	'URS00009C1264'	lncRNA
URS00009C1267	'URS00009C1267'	lncRNA
URS00009C126C	'URS00009C126C'	lncRNA	0	0.03	0.02	0	0	0	0	0.0166667	0	2	1	0	0	0	0	1	0	0.02	0.01	0	0	0	0	0.01	2.20925	0.52835	0.882465
URS00009C1271	'URS00009C1271'	lncRNA
URS00009C1281	'URS00009C1281'	lncRNA
URS00009C1285	'URS00009C1285'	lncRNA
URS00009C1287	'URS00009C1287'	lncRNA	0	0.06	0	0	0	0	0	0.02	0	1	0	0	0	0	0	0.333333	0	0.05	0	0	0	0	0	0.0166667	0.747384	0.854672	0.952328
URS00009C128E	'URS00009C128E'	lncRNA
URS00009C129A	'URS00009C129A'	lncRNA	0.11	0.05	0.07	0.04	0	0.05	0.03	0.0766667	9.95	4.45	6.29	3.58	0	4.43	2.67	6.89667	0.09	0.04	0.06	0.03	0	0.04	0.0233333	0.0633333	1.21	0.27926	0.639462
URS00009C129E	'URS00009C129E'	lncRNA	0	0	0	0	0	0	0	0	0	0	0	0	0	0.01	0.00333333	0	0	0	0	0	0	0	0	0
URS00009C12A0	'URS00009C12A0'	lncRNA
URS00009C12AA	'URS00009C12AA'	lncRNA
URS00009C12AB	'URS00009C12AB'	lncRNA
URS00009C12B9	'URS00009C12B9'	lncRNA
URS00009C12BE	'URS00009C12BE'	lncRNA
URS00009C12C3	'URS00009C12C3'	lncRNA
URS00009C12D3	'URS00009C12D3'	lncRNA	0.31	0.2	0.35	0.16	0.32	0.35	0.276667	0.286667	29.07	17.83	31.11	15.4	29.39	32.06	25.6167	26.0033	0.25	0.16	0.27	0.13	0.25	0.27	0.216667	0.226667	-0.185456	0.689735	0.952328
URS00009C12D8	'URS00009C12D8'	lncRNA
URS00009C12DB	'URS00009C12DB'	lncRNA
URS00009C12E0	'URS00009C12E0'	lncRNA	0	0	0	0	0.24	0	0.08	0	0	0	0	0	1	0	0.333333	0	0	0	0	0	0.18	0	0.06	0	-1.17617	0.773161	0.952328
URS00009C12EE	'URS00009C12EE'	lncRNA
URS00009C12FD	'URS00009C12FD'	lncRNA	0.25	0.28	0.58	0.23	0.25	0	0.16	0.37	1	1	2	1	1	0	0.666667	1.33333	0.2	0.22	0.45	0.18	0.19	0	0.123333	0.29	0.783821	0.686837	0.952328
URS00009C12FE	'URS00009C12FE'	lncRNA	0	0	0	0.03	0	0	0.01	0	0	0	0	1	0	0	0.333333	0	0	0	0	0.02	0	0	0.00666667	0	-1.17617	0.773161	0.952328
URS00009C1306	'URS00009C1306'	lncRNA	0	0.05	0	0	0	0	0	0.0166667	0	1	0	0	0	0	0	0.333333	0	0.04	0	0	0	0	0	0.0133333	0.747384	0.854672	0.952328
URS00009C1309	'URS00009C1309'	lncRNA	0.02	0.1	0.03	0.05	0.07	0	0.04	0.05	1	4	1	2	3	0	1.66667	2	0.02	0.08	0.02	0.04	0.06	0	0.0333333	0.04	0.0594143	0.969996	0.983444
URS00009C130F	'URS00009C130F'	lncRNA
URS00009C1310	'URS00009C1310'	lncRNA
URS00009C1312	'URS00009C1312'	lncRNA	0.06	0	0	0.04	0.02	0	0.02	0.02	3.56	0	0	2.45	1	0	1.15	1.18667	0.05	0	0	0.03	0.01	0	0.0133333	0.0166667	-0.190954	0.937092	0.975955
URS00009C1328	'URS00009C1328'	lncRNA	0.03	0	0	0.03	0.03	0	0.02	0.01	1	0	0	1	1	0	0.666667	0.333333	0.03	0	0	0.03	0.03	0	0.02	0.01	-1.1052	0.704725	0.952328
URS00009C132D	'URS00009C132D'	lncRNA
URS00009C132F	'URS00009C132F'	lncRNA
URS00009C1336	'URS00009C1336'	lncRNA
URS00009C133D	'URS00009C133D'	lncRNA	0.07	0	0	0	0	0	0	0.0233333	1	0	0	0	0	0	0	0.333333	0.06	0	0	0	0	0	0	0.02	0.747384	0.854672	0.952328
URS00009C1342	'URS00009C1342'	lncRNA
URS00009C1345	'URS00009C1345'	lncRNA
URS00009C1349	'URS00009C1349'	lncRNA
URS00009C134E	'URS00009C134E'	lncRNA
URS00009C135A	'URS00009C135A'	lncRNA
URS00009C1364	'URS00009C1364'	lncRNA
URS00009C136F	'URS00009C136F'	lncRNA
URS00009C1373	'URS00009C1373'	lncRNA
URS00009C137B	'URS00009C137B'	lncRNA
URS00009C137C	'URS00009C137C'	lncRNA
URS00009C1381	'URS00009C1381'	lncRNA
URS00009C1386	'URS00009C1386'	lncRNA
URS00009C1388	'URS00009C1388'	lncRNA
URS00009C138D	'URS00009C138D'	lncRNA
URS00009C1392	'URS00009C1392'	lncRNA	0.09	0.07	0.07	0	0.13	0.06	0.0633333	0.0766667	3	2	2.19	0	4	2	2	2.39667	0.08	0.05	0.06	0	0.1	0.05	0.05	0.0633333	0.0485827	0.972649	0.985032
URS00009C1395	'URS00009C1395'	lncRNA
URS00009C13A1	'URS00009C13A1'	lncRNA
URS00009C13A5	'URS00009C13A5'	lncRNA
URS00009C13AE	'URS00009C13AE'	lncRNA
URS00009C13B0	'URS00009C13B0'	lncRNA
URS00009C13B9	'URS00009C13B9'	lncRNA	0.16	0.32	0.69	0.14	0.39	0.55	0.36	0.39	3.06	5.68	12.08	2.76	7.21	10.18	6.71667	6.94	0.13	0.25	0.54	0.11	0.3	0.42	0.276667	0.306667	-0.141813	0.876463	0.961739
URS00009C13BD	'URS00009C13BD'	lncRNA	0.04	0.03	0.01	0.01	0.04	0.05	0.0333333	0.0266667	5	3.26	1	1	5	6	4	3.08667	0.04	0.02	0.01	0.01	0.03	0.04	0.0266667	0.0233333	-0.600378	0.601972	0.926559
URS00009C13C8	'URS00009C13C8'	lncRNA
URS00009C13DB	'URS00009C13DB'	lncRNA	0	0.02	0	0	0	0	0	0.00666667	0	1	0	0	0	0	0	0.333333	0	0.02	0	0	0	0	0	0.00666667	0.747384	0.854672	0.952328
URS00009C13DC	'URS00009C13DC'	lncRNA
URS00009C13E4	'URS00009C13E4'	lncRNA	0.19	0.1	0.31	0.27	0.48	0	0.25	0.2	2	1	3	3	5	0	2.66667	2	0.15	0.08	0.24	0.22	0.37	0	0.196667	0.156667	-0.611679	0.669252	0.952328
URS00009C13EA	'URS00009C13EA'	lncRNA
URS00009C13EE	'URS00009C13EE'	lncRNA
URS00009C13F3	'URS00009C13F3'	lncRNA
URS00009C13F6	'URS00009C13F6'	lncRNA	0.18	0.24	0.21	0.12	0.37	0.23	0.24	0.21	12.89	16.62	14.52	9.13	26.49	15.96	17.1933	14.6767	0.14	0.19	0.16	0.1	0.28	0.18	0.186667	0.163333	-0.448014	0.421859	0.798911
URS00009C1401	'URS00009C1401'	lncRNA
URS00009C1402	'URS00009C1402'	lncRNA
URS00009C1405	'URS00009C1405'	lncRNA
URS00009C1409	'URS00009C1409'	lncRNA
URS00009C140A	'URS00009C140A'	lncRNA	0.37	0.69	0.45	0.58	0.33	0.62	0.51	0.503333	8	14	9	13	7	13	11	10.3333	0.31	0.54	0.35	0.48	0.26	0.48	0.406667	0.4	-0.318728	0.615745	0.933613
URS00009C1413	'URS00009C1413'	lncRNA
URS00009C1415	'URS00009C1415'	lncRNA
URS00009C1439	'URS00009C1439'	lncRNA	0	0	0	0	0.27	0	0.09	0	0	0	0	0	1	0	0.333333	0	0	0	0	0	0.2	0	0.0666667	0	-1.17617	0.773161	0.952328
URS00009C1443	'URS00009C1443'	lncRNA
URS00009C1446	'URS00009C1446'	lncRNA
URS00009C144D	'URS00009C144D'	lncRNA
URS00009C1451	'URS00009C1451'	lncRNA	0	0	0	0	0	0.09	0.03	0	0	0	0	0	0	3	1	0	0	0	0	0	0	0.07	0.0233333	0	-2.67213	0.503444	0.871097
URS00009C1453	'URS00009C1453'	lncRNA
URS00009C145F	'URS00009C145F'	lncRNA	0	0	0	0.02	0	0	0.00666667	0	0	0	0	1	0	0	0.333333	0	0	0	0	0.02	0	0	0.00666667	0	-1.17617	0.773161	0.952328
URS00009C1474	'URS00009C1474'	lncRNA	0.73	0.83	0.68	0.68	0.89	0.77	0.78	0.746667	209	227	183	199	248	210	219	206.333	0.6	0.65	0.53	0.56	0.68	0.59	0.61	0.593333	-0.295128	0.0874671	0.296053
URS00009C1486	'URS00009C1486'	lncRNA
URS00009C148A	'URS00009C148A'	lncRNA
URS00009C1490	'URS00009C1490'	lncRNA
URS00009C1498	'URS00009C1498'	lncRNA	0	0	0.03	0	0	0	0	0.01	0	0	1	0	0	0	0	0.333333	0	0	0.03	0	0	0	0	0.01	0.747384	0.854672	0.952328
URS00009C149F	'URS00009C149F'	lncRNA
URS00009C14BC	'URS00009C14BC'	lncRNA
URS00009C14C2	'URS00009C14C2'	lncRNA
URS00009C14C9	'URS00009C14C9'	lncRNA
URS00009C14CA	'URS00009C14CA'	lncRNA
URS00009C14E4	'URS00009C14E4'	lncRNA
URS00009C14ED	'URS00009C14ED'	lncRNA	18.41	18.52	22.86	29.53	14.43	23.01	22.3233	19.93	1135.35	1090.89	1312.25	1864.11	862.99	1361.08	1362.73	1179.5	15.12	14.6	17.77	24.1	11.04	17.79	17.6433	15.83	-0.4449	0.0974501	0.318749
URS00009C14F8	'URS00009C14F8'	lncRNA
URS00009C14FA	'URS00009C14FA'	lncRNA	206.52	260.06	367.95	172.01	191.62	213.58	192.403	278.177	98.11	90.27	127.88	106.72	101.09	133.13	113.647	105.42	169.64	205.04	286.11	140.38	146.57	165.11	150.687	220.263	-0.329527	0.175649	0.476066
URS00009C14FB	'URS00009C14FB'	lncRNA
URS00009C1506	'URS00009C1506'	lncRNA
URS00009C1508	'URS00009C1508'	lncRNA	0.01	0	0.01	0	0.01	0.02	0.01	0.00666667	1	0	1	0	0.71	1.9	0.87	0.666667	0.01	0	0.01	0	0	0.01	0.00333333	0.00666667	0.687306	0.816265	0.952328
URS00009C1522	'URS00009C1522'	lncRNA
URS00009C1524	'URS00009C1524'	lncRNA
URS00009C1534	'URS00009C1534'	lncRNA	0.11	0	0	0	0	0	0	0.0366667	1	0	0	0	0	0	0	0.333333	0.09	0	0	0	0	0	0	0.03	0.747384	0.854672	0.952328
URS00009C153D	'URS00009C153D'	lncRNA	0.04	0.11	0.14	0.04	0.04	0.02	0.0333333	0.0966667	2	5	6	2	2	1	1.66667	4.33333	0.04	0.09	0.11	0.03	0.03	0.02	0.0266667	0.08	1.15549	0.330617	0.703169
URS00009C153F	'URS00009C153F'	lncRNA
URS00009C1547	'URS00009C1547'	lncRNA	0	0	0.01	0	0	0	0	0.00333333	0	0	1	0	0	0	0	0.333333	0	0	0.01	0	0	0	0	0.00333333	0.747384	0.854672	0.952328
URS00009C1556	'URS00009C1556'	lncRNA
URS00009C1557	'URS00009C1557'	lncRNA
URS00009C1560	'URS00009C1560'	lncRNA
URS00009C1585	'URS00009C1585'	lncRNA
URS00009C1599	'URS00009C1599'	lncRNA	0.26	0.28	0.58	0.35	0.33	0.25	0.31	0.373333	14.35	14.59	29.37	19.39	17.59	12.79	16.59	19.4367	0.22	0.22	0.45	0.28	0.26	0.19	0.243333	0.296667	0.0251714	0.962239	0.978431
URS00009C159D	'URS00009C159D'	lncRNA
URS00009C15A8	'URS00009C15A8'	lncRNA	0.14	0.15	0.05	0.14	0.05	0	0.0633333	0.113333	3	3	1	3	1	0	1.33333	2.33333	0.12	0.12	0.04	0.11	0.04	0	0.05	0.0933333	0.580593	0.710578	0.952328
URS00009C15A9	'URS00009C15A9'	lncRNA	0.26	0.47	0.34	0.35	0.44	0.51	0.433333	0.356667	12	21	15	17	20	23	20	16	0.21	0.37	0.27	0.29	0.34	0.4	0.343333	0.283333	-0.537989	0.26194	0.61494
URS00009C15B8	'URS00009C15B8'	lncRNA	0	0	0.05	0	0.04	0.04	0.0266667	0.0166667	0	0	0.81	0	0.7	0.68	0.46	0.27	0	0	0.04	0	0.03	0.03	0.02	0.0133333
URS00009C15BB	'URS00009C15BB'	lncRNA
URS00009C15C2	'URS00009C15C2'	lncRNA
URS00009C15D0	'URS00009C15D0'	lncRNA	0.05	0	0	0	0	0	0	0.0166667	0.68	0	0	0	0	0	0	0.226667	0.04	0	0	0	0	0	0	0.0133333
URS00009C15D1	'URS00009C15D1'	lncRNA
URS00009C1600	'URS00009C1600'	lncRNA
URS00009C160C	'URS00009C160C'	lncRNA
URS00009C1610	'URS00009C1610'	lncRNA	0.07	0.03	0.1	0	0.08	0	0.0266667	0.0666667	3	1.17	3.87	0	3.49	0	1.16333	2.68	0.06	0.02	0.08	0	0.06	0	0.02	0.0533333	1.06667	0.55562	0.902861
URS00009C1613	'URS00009C1613'	lncRNA
URS00009C161D	'URS00009C161D'	lncRNA	0.22	0.22	0.27	0.3	0.48	0.36	0.38	0.236667	5.41	5.19	6	7.47	11.52	8.61	9.2	5.53333	0.18	0.18	0.21	0.24	0.37	0.28	0.296667	0.19	-0.907813	0.213155	0.541947
URS00009C1624	'URS00009C1624'	lncRNA
URS00009C1630	'URS00009C1630'	lncRNA
URS00009C163B	'URS00009C163B'	lncRNA
URS00009C1643	'URS00009C1643'	lncRNA
URS00009C1647	'URS00009C1647'	lncRNA	0.13	0.18	0.05	0.13	0.13	0.05	0.103333	0.12	3	3.99	1	3.08	2.9	1.19	2.39	2.66333	0.1	0.14	0.04	0.1	0.1	0.04	0.08	0.0933333	0.0086944	0.994714	0.997259
URS00009C1649	'URS00009C1649'	lncRNA	0.18	0.25	0.13	0.12	0.06	0	0.06	0.186667	6	8	4	4	2	0	2	6	0.15	0.2	0.1	0.1	0.05	0	0.05	0.15	1.36207	0.23728	0.578889
URS00009C166F	'URS00009C166F'	lncRNA	0	0.1	0	0	0	0	0	0.0333333	0	1	0	0	0	0	0	0.333333	0	0.08	0	0	0	0	0	0.0266667	0.747384	0.854672	0.952328
URS00009C1676	'URS00009C1676'	lncRNA
URS00009C167D	'URS00009C167D'	lncRNA
URS00009C1689	'URS00009C1689'	lncRNA	0	0	0	0.04	0	0	0.0133333	0	0	0	0	2	0	0	0.666667	0	0	0	0	0.03	0	0	0.01	0	-2.13576	0.596345	0.923935
URS00009C168E	'URS00009C168E'	lncRNA
URS00009C1692	'URS00009C1692'	lncRNA
URS00009C1693	'URS00009C1693'	lncRNA
URS00009C1694	'URS00009C1694'	lncRNA	0.29	0	0	3.34	2.75	0	2.03	0.0966667	0.29	0	0	4.07	2.94	0	2.33667	0.0966667	0.24	0	0	2.72	2.11	0	1.61	0.08	-3.67516	0.163638	0.453666
URS00009C1695	'URS00009C1695'	lncRNA
URS00009C1697	'URS00009C1697'	lncRNA
URS00009C169B	'URS00009C169B'	lncRNA
URS00009C16B8	'URS00009C16B8'	lncRNA
URS00009C16BB	'URS00009C16BB'	lncRNA	7.16	8.7	8.67	8.17	8.37	7.9	8.14667	8.17667	318.62	369	358.44	372.74	361.51	338.22	357.49	348.687	5.88	6.86	6.74	6.67	6.4	6.11	6.39333	6.49333	-0.252524	0.0735699	0.26266
URS00009C16BE	'URS00009C16BE'	lncRNA
URS00009C16CA	'URS00009C16CA'	lncRNA
URS00009C16D4	'URS00009C16D4'	lncRNA
URS00009C16DB	'URS00009C16DB'	lncRNA	0.45	0	0	0	0	0	0	0.15	1	0	0	0	0	0	0	0.333333	0.37	0	0	0	0	0	0	0.123333	0.747384	0.854672	0.952328
URS00009C16E3	'URS00009C16E3'	lncRNA	56.19	36.76	48.95	50.6	86.55	85.87	74.34	47.3	1386	860	1115	1288	2079	2052	1806.33	1120.33	46.16	28.98	38.06	41.3	66.2	66.38	57.96	37.7333	-0.888853	7.64213e-05	0.00101469
URS00009C16E5	'URS00009C16E5'	lncRNA	0.71	0.86	0.68	0.9	0.58	0.55	0.676667	0.75	19.01	21.99	17	25	15.05	14.37	18.14	19.3333	0.58	0.68	0.53	0.74	0.44	0.43	0.536667	0.596667	-0.145291	0.767784	0.952328
URS00009C16E7	'URS00009C16E7'	lncRNA
URS00009C16EF	'URS00009C16EF'	lncRNA
URS00009C16F1	'URS00009C16F1'	lncRNA
URS00009C16F2	'URS00009C16F2'	lncRNA
URS00009C16F3	'URS00009C16F3'	lncRNA	0	0.56	0.56	0.36	0	0	0.12	0.373333	0	8.65	8.44	6.06	0	0	2.02	5.69667	0	0.44	0.44	0.29	0	0	0.0966667	0.293333	1.11863	0.538157	0.888637
URS00009C16F4	'URS00009C16F4'	lncRNA
URS00009C16F9	'URS00009C16F9'	lncRNA
URS00009C16FC	'URS00009C16FC'	lncRNA
URS00009C1703	'URS00009C1703'	lncRNA
URS00009C1708	'URS00009C1708'	lncRNA	0.72	0.65	1.15	0.14	0.94	0.76	0.613333	0.84	4.76	3.96	6.78	1	6.17	5.09	4.08667	5.16667	0.59	0.51	0.9	0.12	0.72	0.59	0.476667	0.666667	-0.0810934	0.936249	0.975955
URS00009C170D	'URS00009C170D'	lncRNA
URS00009C1713	'URS00009C1713'	lncRNA
URS00009C1722	'URS00009C1722'	lncRNA
URS00009C1725	'URS00009C1725'	lncRNA
URS00009C1726	'URS00009C1726'	lncRNA
URS00009C1737	'URS00009C1737'	lncRNA
URS00009C1738	'URS00009C1738'	lncRNA
URS00009C173C	'URS00009C173C'	lncRNA
URS00009C1741	'URS00009C1741'	lncRNA
URS00009C1751	'URS00009C1751'	lncRNA
URS00009C1753	'URS00009C1753'	lncRNA	1.72	1.37	1.99	1.34	0.73	0.47	0.846667	1.69333	7	5	7	6	3	2	3.66667	6.33333	1.41	1.08	1.54	1.09	0.56	0.36	0.67	1.34333	0.56445	0.533472	0.885149
URS00009C1758	'URS00009C1758'	lncRNA	0.04	0	0.05	0.05	0	0	0.0166667	0.03	2.08	0	2.38	3.16	0	0.26	1.14	1.48667	0.03	0	0.04	0.04	0	0	0.0133333	0.0233333	0.152118	0.947034	0.975955
URS00009C1761	'URS00009C1761'	lncRNA
URS00009C1774	'URS00009C1774'	lncRNA	0.2	0.25	0.2	0.04	0.05	0.03	0.04	0.216667	9.93	12	9.56	2	2.53	1.26	1.93	10.4967	0.16	0.2	0.16	0.03	0.04	0.02	0.03	0.173333	2.37136	0.0138773	0.0748586
URS00009C177C	'URS00009C177C'	lncRNA
URS00009C178E	'URS00009C178E'	lncRNA
URS00009C179D	'URS00009C179D'	lncRNA
URS00009C179E	'URS00009C179E'	lncRNA
URS00009C17AF	'URS00009C17AF'	lncRNA	1.81	1.81	2.1	1.54	1.73	1.97	1.74667	1.90667	164.03	156.65	176.68	142.37	151.17	170.77	154.77	165.787	1.49	1.43	1.63	1.26	1.32	1.53	1.37	1.51667	-0.115463	0.527417	0.882465
URS00009C17C5	'URS00009C17C5'	lncRNA	0	0	0.04	0	0	0	0	0.0133333	0	0	1	0	0	0	0	0.333333	0	0	0.03	0	0	0	0	0.01	0.747384	0.854672	0.952328
URS00009C17D0	'URS00009C17D0'	lncRNA
URS00009C17EF	'URS00009C17EF'	lncRNA	0.04	0.16	0.05	0.02	0.05	0.07	0.0466667	0.0833333	2	7	2	1	2	3	2	3.66667	0.04	0.13	0.04	0.02	0.03	0.05	0.0333333	0.07	0.660745	0.591897	0.923935
URS00009C17F7	'URS00009C17F7'	lncRNA	0	0	0.03	0.06	0	0	0.02	0.01	0	0	1.06	2.89	0	0	0.963333	0.353333	0	0	0.02	0.05	0	0	0.0166667	0.00666667	-1.17034	0.733303	0.952328
URS00009C17FE	'URS00009C17FE'	lncRNA	0	0	0	0	0.37	0	0.123333	0	0	0	0	0	1	0	0.333333	0	0	0	0	0	0.28	0	0.0933333	0	-1.17617	0.773161	0.952328
URS00009C1805	'URS00009C1805'	lncRNA	0.15	0.08	0	0	0.68	0	0.226667	0.0766667	0.67	0.34	0	0	3.03	0	1.01	0.336667	0.12	0.07	0	0	0.52	0	0.173333	0.0633333	-2.57611	0.519521	0.877826
URS00009C1806	'URS00009C1806'	lncRNA
URS00009C1819	'URS00009C1819'	lncRNA	0.94	0.79	0.73	1.03	1.17	1.78	1.32667	0.82	14	11	10	16	17	26	19.6667	11.6667	0.77	0.62	0.57	0.84	0.89	1.38	1.03667	0.653333	-0.965938	0.0654066	0.240873
URS00009C181D	'URS00009C181D'	lncRNA	0	0.11	0.13	0	0	0.06	0.02	0.08	0	1.76	2	0	0	1.05	0.35	1.25333	0	0.09	0.1	0	0	0.05	0.0166667	0.0633333	1.24366	0.648244	0.952328
URS00009C1821	'URS00009C1821'	lncRNA
URS00009C1829	'URS00009C1829'	lncRNA	0	0	0.02	0	0.02	0	0.00666667	0.00666667	0	0	1	0	1	0	0.333333	0.333333	0	0	0.01	0	0.01	0	0.00333333	0.00333333	-0.214388	0.957442	0.975955
URS00009C1831	'URS00009C1831'	lncRNA
URS00009C183B	'URS00009C183B'	lncRNA	0.05	0	0	0.03	0	0.12	0.05	0.0166667	1.37	0	0	0.74	0	3.04	1.26	0.456667	0.04	0	0	0.02	0	0.09	0.0366667	0.0133333	-1.70945	0.588257	0.923935
URS00009C183F	'URS00009C183F'	lncRNA	0.03	0.03	0	0.03	0.08	0.08	0.0633333	0.02	1	1	0	1	3	3	2.33333	0.666667	0.02	0.02	0	0.02	0.06	0.06	0.0466667	0.0133333	-1.99944	0.242805	0.586607
URS00009C184B	'URS00009C184B'	lncRNA	0.1	0.03	0.1	0.07	0.09	0.06	0.0733333	0.0766667	7	1.89	6	5	5.69	3.9	4.86333	4.96333	0.09	0.02	0.07	0.06	0.07	0.05	0.06	0.06	-0.0999758	0.920494	0.975955
URS00009C185E	'URS00009C185E'	lncRNA
URS00009C186B	'URS00009C186B'	lncRNA
URS00009C186E	'URS00009C186E'	lncRNA
URS00009C1871	'URS00009C1871'	lncRNA
URS00009C1876	'URS00009C1876'	lncRNA
URS00009C1881	'URS00009C1881'	lncRNA	0	0	0	0.09	0	0	0.03	0	0	0	0	1	0	0	0.333333	0	0	0	0	0.07	0	0	0.0233333	0	-1.17617	0.773161	0.952328
URS00009C1885	'URS00009C1885'	lncRNA
URS00009C1889	'URS00009C1889'	lncRNA	0	0.09	0	0.08	0	0	0.0266667	0.03	0	1	0	1	0	0	0.333333	0.333333	0	0.07	0	0.07	0	0	0.0233333	0.0233333	-0.214388	0.956441	0.975955
URS00009C1892	'URS00009C1892'	lncRNA
URS00009C18A1	'URS00009C18A1'	lncRNA
URS00009C18A5	'URS00009C18A5'	lncRNA	0.21	0.16	0.32	0.29	0.31	0.38	0.326667	0.23	35.22	26.36	50.32	49.61	50.6	59.97	53.3933	37.3	0.17	0.13	0.25	0.24	0.24	0.29	0.256667	0.183333	-0.727327	0.0359149	0.154414
URS00009C18B1	'URS00009C18B1'	lncRNA
URS00009C18BA	'URS00009C18BA'	lncRNA
URS00009C18BF	'URS00009C18BF'	lncRNA
URS00009C18C3	'URS00009C18C3'	lncRNA
URS00009C18CF	'URS00009C18CF'	lncRNA	0	0	6.23	0	2.04	5.14	2.39333	2.07667	0	0	2	0	1	3	1.33333	0.666667	0	0	4.85	0	1.56	3.97	1.84333	1.61667	-1.23107	0.610522	0.930093
URS00009C18D0	'URS00009C18D0'	lncRNA	0.01	0	0	0	0	0	0	0.00333333	0.32	0	0	0	0	0	0	0.106667	0.01	0	0	0	0	0	0	0.00333333
URS00009C18DC	'URS00009C18DC'	lncRNA
URS00009C18DD	'URS00009C18DD'	lncRNA
URS00009C18E4	'URS00009C18E4'	lncRNA
URS00009C18E7	'URS00009C18E7'	lncRNA
URS00009C18FA	'URS00009C18FA'	lncRNA
URS00009C1915	'URS00009C1915'	lncRNA	0.61	0.56	0.58	0.27	0.45	1.13	0.616667	0.583333	13.74	11.84	11.95	6.22	9.88	24.61	13.57	12.51	0.5	0.44	0.45	0.22	0.35	0.88	0.483333	0.463333	-0.369259	0.585731	0.923935
URS00009C192F	'URS00009C192F'	lncRNA
URS00009C1949	'URS00009C1949'	lncRNA
URS00009C194A	'URS00009C194A'	lncRNA
URS00009C194B	'URS00009C194B'	lncRNA
URS00009C1962	'URS00009C1962'	lncRNA	0	0	0.12	0	0	0.24	0.08	0.04	0	0	2.65	0	0	5.49	1.83	0.883333	0	0	0.1	0	0	0.19	0.0633333	0.0333333	-1.57782	0.567366	0.913435
URS00009C1964	'URS00009C1964'	lncRNA
URS00009C197F	'URS00009C197F'	lncRNA	0	0.01	0	0	0.01	0.01	0.00666667	0.00333333	0	1	0	0	1	1	0.666667	0.333333	0	0.01	0	0	0.01	0.01	0.00666667	0.00333333	-1.08365	0.712137	0.952328
URS00009C1983	'URS00009C1983'	lncRNA
URS00009C1984	'URS00009C1984'	lncRNA	0	0	0.02	0	0.02	0	0.00666667	0.00666667	0	0	1	0	1	0	0.333333	0.333333	0	0	0.01	0	0.01	0	0.00333333	0.00333333	-0.214388	0.957442	0.975955
URS00009C198A	'URS00009C198A'	lncRNA	0.03	0	0	0.02	0	0.02	0.0133333	0.01	3.01	0	0.01	2.01	0	2	1.33667	1.00667	0.03	0	0	0.02	0	0.02	0.0133333	0.01	-0.627533	0.782733	0.952328
URS00009C198C	'URS00009C198C'	lncRNA
URS00009C1990	'URS00009C1990'	lncRNA
URS00009C199A	'URS00009C199A'	lncRNA	0.01	0	0	0.06	0	0.02	0.0266667	0.00333333	1	0	0	6	0	2	2.66667	0.333333	0.01	0	0	0.05	0	0.02	0.0233333	0.00333333	-3.16093	0.144835	0.419747
URS00009C19A1	'URS00009C19A1'	lncRNA
URS00009C19A2	'URS00009C19A2'	lncRNA	0	0.01	0.02	0.02	0.01	0.04	0.0233333	0.01	0	1.95	2.12	3.64	2.01	5.77	3.80667	1.35667	0	0.01	0.01	0.02	0.01	0.03	0.02	0.00666667	-1.97461	0.175742	0.476125
URS00009C19A5	'URS00009C19A5'	lncRNA
URS00009C19A7	'URS00009C19A7'	lncRNA
URS00009C19AF	'URS00009C19AF'	lncRNA	0	0	0	0.02	0	0	0.00666667	0	0	0	0	1	0	0	0.333333	0	0	0	0	0.02	0	0	0.00666667	0	-1.17617	0.773161	0.952328
URS00009C19BC	'URS00009C19BC'	lncRNA
URS00009C19BE	'URS00009C19BE'	lncRNA	0	0	0	0.16	0	0	0.0533333	0	0	0	0	2	0	0	0.666667	0	0	0	0	0.13	0	0	0.0433333	0	-2.13576	0.596345	0.923935
URS00009C19CE	'URS00009C19CE'	lncRNA
URS00009C19E1	'URS00009C19E1'	lncRNA
URS00009C19F2	'URS00009C19F2'	lncRNA
URS00009C19F7	'URS00009C19F7'	lncRNA
URS00009C19FB	'URS00009C19FB'	lncRNA
URS00009C19FD	'URS00009C19FD'	lncRNA	0.08	0	0	0	0	0	0	0.0266667	1	0	0	0	0	0	0	0.333333	0.07	0	0	0	0	0	0	0.0233333	0.747384	0.854672	0.952328
URS00009C1A00	'URS00009C1A00'	lncRNA
URS00009C1A02	'URS00009C1A02'	lncRNA
URS00009C1A05	'URS00009C1A05'	lncRNA
URS00009C1A15	'URS00009C1A15'	lncRNA
URS00009C1A1A	'URS00009C1A1A'	lncRNA
URS00009C1A1D	'URS00009C1A1D'	lncRNA	0	0	0.04	0	0	0	0	0.0133333	0	0	1	0	0	0	0	0.333333	0	0	0.03	0	0	0	0	0.01	0.747384	0.854672	0.952328
URS00009C1A28	'URS00009C1A28'	lncRNA
URS00009C1A2B	'URS00009C1A2B'	lncRNA
URS00009C1A2C	'URS00009C1A2C'	lncRNA	0.1	0.05	0.09	0.12	0.06	0.12	0.1	0.08	6	2.67	4.85	7.24	3.3	6.54	5.69333	4.50667	0.08	0.04	0.07	0.1	0.04	0.09	0.0766667	0.0633333	-0.637739	0.498277	0.866657
URS00009C1A2E	'URS00009C1A2E'	lncRNA
URS00009C1A34	'URS00009C1A34'	lncRNA
URS00009C1A35	'URS00009C1A35'	lncRNA
URS00009C1A3C	'URS00009C1A3C'	lncRNA
URS00009C1A5C	'URS00009C1A5C'	lncRNA
URS00009C1A62	'URS00009C1A62'	lncRNA
URS00009C1A63	'URS00009C1A63'	lncRNA	0.02	0	0	0.02	0	0	0.00666667	0.00666667	1	0	0	1	0	0	0.333333	0.333333	0.01	0	0	0.01	0	0	0.00333333	0.00333333	-0.214388	0.956135	0.975955
URS00009C1A66	'URS00009C1A66'	lncRNA
URS00009C1A73	'URS00009C1A73'	lncRNA
URS00009C1A79	'URS00009C1A79'	lncRNA	1.08	0	1.4	0	0	0.89	0.296667	0.826667	1	0	1	0	0	1	0.333333	0.666667	0.88	0	1.09	0	0	0.69	0.23	0.656667	0.687306	0.816265	0.952328
URS00009C1A81	'URS00009C1A81'	lncRNA
URS00009C1A82	'URS00009C1A82'	lncRNA
URS00009C1A8C	'URS00009C1A8C'	lncRNA
URS00009C1A9C	'URS00009C1A9C'	lncRNA	0.02	0.07	0.03	0	0	0.02	0.00666667	0.04	2	6	3	0	0	2	0.666667	3.66667	0.02	0.05	0.03	0	0	0.02	0.00666667	0.0333333	2.23115	0.187325	0.496701
URS00009C1A9D	'URS00009C1A9D'	lncRNA
URS00009C1ABA	'URS00009C1ABA'	lncRNA
URS00009C1ACD	'URS00009C1ACD'	lncRNA	0.02	0.04	0.02	0	0.03	0	0.01	0.0266667	1	1.79	1	0	1.2	0	0.4	1.26333	0.02	0.03	0.02	0	0.02	0	0.00666667	0.0233333	1.26672	0.598828	0.925617
URS00009C1AD0	'URS00009C1AD0'	lncRNA
URS00009C1AD2	'URS00009C1AD2'	lncRNA
URS00009C1AD9	'URS00009C1AD9'	lncRNA	0.11	0.19	0.31	0.1	0.15	0.11	0.12	0.203333	3	5	8	3	4	3	3.33333	5.33333	0.09	0.15	0.24	0.09	0.11	0.09	0.0966667	0.16	0.459771	0.62851	0.941333
URS00009C1AE0	'URS00009C1AE0'	lncRNA
URS00009C1AE6	'URS00009C1AE6'	lncRNA	0.6	0.29	0.48	0.15	0.64	0.49	0.426667	0.456667	54	25	40	14	56	42	37.3333	39.6667	0.49	0.23	0.37	0.12	0.49	0.38	0.33	0.363333	-0.0955368	0.852369	0.952328
URS00009C1AED	'URS00009C1AED'	lncRNA
URS00009C1B01	'URS00009C1B01'	lncRNA
URS00009C1B05	'URS00009C1B05'	lncRNA
URS00009C1B0B	'URS00009C1B0B'	lncRNA	0.13	0.14	0.08	0.09	0.11	0.14	0.113333	0.116667	11.21	11.63	6.01	8.12	9.01	11.56	9.56333	9.61667	0.11	0.11	0.06	0.08	0.08	0.11	0.09	0.0933333	-0.20957	0.747818	0.952328
URS00009C1B0C	'URS00009C1B0C'	lncRNA
URS00009C1B15	'URS00009C1B15'	lncRNA
URS00009C1B17	'URS00009C1B17'	lncRNA
URS00009C1B3D	'URS00009C1B3D'	lncRNA
URS00009C1B42	'URS00009C1B42'	lncRNA	0.03	0	0.02	0	0	0.02	0.00666667	0.0166667	1.99	0	1	0	0.11	1.01	0.373333	0.996667	0.03	0	0.01	0	0	0.01	0.00333333	0.0133333	0.687306	0.816265	0.952328
URS00009C1B44	'URS00009C1B44'	lncRNA
URS00009C1B5A	'URS00009C1B5A'	lncRNA
URS00009C1B61	'URS00009C1B61'	lncRNA
URS00009C1B64	'URS00009C1B64'	lncRNA
URS00009C1B6E	'URS00009C1B6E'	lncRNA
URS00009C1B79	'URS00009C1B79'	lncRNA
URS00009C1B7E	'URS00009C1B7E'	lncRNA
URS00009C1B80	'URS00009C1B80'	lncRNA
URS00009C1B84	'URS00009C1B84'	lncRNA	0.26	0.81	0.67	0.55	0.41	0.37	0.443333	0.58	4.86	14.65	11.65	10.88	7.62	6.79	8.43	10.3867	0.21	0.64	0.52	0.45	0.31	0.28	0.346667	0.456667	0.103724	0.88782	0.967553
URS00009C1B8C	'URS00009C1B8C'	lncRNA
URS00009C1B8F	'URS00009C1B8F'	lncRNA	0.62	0.23	0.63	0.55	0.48	0.53	0.52	0.493333	22.64	8.06	21.15	20.53	16.96	18.7	18.73	17.2833	0.51	0.18	0.49	0.45	0.37	0.41	0.41	0.393333	-0.298355	0.583911	0.922466
URS00009C1B91	'URS00009C1B91'	lncRNA	1.02	0.7	0.7	2.94	2.89	2.62	2.81667	0.806667	32.49	21.34	20.84	96.76	90.03	80.78	89.19	24.89	0.83	0.55	0.55	2.4	2.21	2.02	2.21	0.643333	-2.07722	1.23168e-10	7.29374e-09
URS00009C1B98	'URS00009C1B98'	lncRNA	0	0	0.02	0	0	0	0	0.00666667	0	0	1	0	0	0	0	0.333333	0	0	0.02	0	0	0	0	0.00666667	0.747384	0.854672	0.952328
URS00009C1BAE	'URS00009C1BAE'	lncRNA
URS00009C1BBA	'URS00009C1BBA'	lncRNA	0	0	0	0	0.12	0	0.04	0	0	0	0	0	0.88	0	0.293333	0	0	0	0	0	0.09	0	0.03	0
URS00009C1BBE	'URS00009C1BBE'	lncRNA	0.31	0.51	0.52	0.55	0.86	0.77	0.726667	0.446667	7	11	11	13	19	17	16.3333	9.66667	0.25	0.4	0.41	0.45	0.65	0.59	0.563333	0.353333	-0.968996	0.0790701	0.276121
URS00009C1BCB	'URS00009C1BCB'	lncRNA	0.53	0.45	0.35	0.35	0.37	0.28	0.333333	0.443333	37	30	23	25	25	19	23	30	0.43	0.35	0.27	0.29	0.28	0.22	0.263333	0.35	0.174425	0.673947	0.952328
URS00009C1BD5	'URS00009C1BD5'	lncRNA
URS00009C1BD7	'URS00009C1BD7'	lncRNA
URS00009C1BD9	'URS00009C1BD9'	lncRNA
URS00009C1BDC	'URS00009C1BDC'	lncRNA
URS00009C1BDE	'URS00009C1BDE'	lncRNA
URS00009C1BE9	'URS00009C1BE9'	lncRNA	0	0	0	0	0	0	0	0	0	0	0	0.09	0	0	0.03	0	0	0	0	0	0	0	0	0
URS00009C1BEA	'URS00009C1BEA'	lncRNA
URS00009C1BEB	'URS00009C1BEB'	lncRNA
URS00009C1BF5	'URS00009C1BF5'	lncRNA
URS00009C1C00	'URS00009C1C00'	lncRNA
URS00009C1C01	'URS00009C1C01'	lncRNA
URS00009C1C0E	'URS00009C1C0E'	lncRNA
URS00009C1C0F	'URS00009C1C0F'	lncRNA
URS00009C1C18	'URS00009C1C18'	lncRNA
URS00009C1C24	'URS00009C1C24'	lncRNA
URS00009C1C28	'URS00009C1C28'	lncRNA
URS00009C1C36	'URS00009C1C36'	lncRNA
URS00009C1C39	'URS00009C1C39'	lncRNA
URS00009C1C41	'URS00009C1C41'	lncRNA
URS00009C1C45	'URS00009C1C45'	lncRNA	0.06	0.13	0.26	0.06	0.13	0.18	0.123333	0.15	1	2	3.95	1	2.07	3	2.02333	2.31667	0.05	0.1	0.2	0.05	0.1	0.14	0.0966667	0.116667	-0.217736	0.871732	0.960027
URS00009C1C4C	'URS00009C1C4C'	lncRNA	0	0	0.44	0.98	0.73	1.03	0.913333	0.146667	0	0	1	2.98	2	3.01	2.66333	0.333333	0	0	0.34	0.8	0.56	0.8	0.72	0.113333	-2.92019	0.123051	0.376213
URS00009C1C59	'URS00009C1C59'	lncRNA	0.13	0.24	0.15	0.12	0.11	0.15	0.126667	0.173333	19.64	34.29	21.31	18.95	16.52	21.63	19.0333	25.08	0.11	0.19	0.12	0.1	0.09	0.12	0.103333	0.14	0.207836	0.653044	0.952328
URS00009C1C77	'URS00009C1C77'	lncRNA	0	0	0	0.24	0.1	0.24	0.193333	0	0	0	0	1.45	0.57	1.38	1.13333	0	0	0	0	0.19	0.08	0.18	0.15	0	-2.11052	0.577327	0.91802
URS00009C1C7C	'URS00009C1C7C'	lncRNA	3.62	3.16	2.96	2.66	2.82	3.56	3.01333	3.24667	144.13	119.93	109.6	108.78	109.08	136.63	118.163	124.553	2.97	2.49	2.31	2.17	2.16	2.75	2.36	2.59	-0.136658	0.558293	0.905061
URS00009C1C7D	'URS00009C1C7D'	lncRNA	0.47	0.15	0.22	0.32	0.41	0.55	0.426667	0.28	7	2.09	3	5	6	8	6.33333	4.03	0.39	0.12	0.17	0.26	0.32	0.43	0.336667	0.226667	-0.865394	0.337705	0.711565
URS00009C1C84	'URS00009C1C84'	lncRNA
URS00009C1C86	'URS00009C1C86'	lncRNA
URS00009C1C8E	'URS00009C1C8E'	lncRNA
URS00009C1C90	'URS00009C1C90'	lncRNA	0.91	0.68	1.01	0.44	0.82	0.76	0.673333	0.866667	74	52.93	77	37	65.01	59	53.67	67.9767	0.75	0.54	0.79	0.36	0.63	0.58	0.523333	0.693333	0.130328	0.68036	0.952328
URS00009C1C95	'URS00009C1C95'	lncRNA
URS00009C1C98	'URS00009C1C98'	lncRNA
URS00009C1C9E	'URS00009C1C9E'	lncRNA	0.03	0.01	0.01	0.02	0	0.03	0.0166667	0.0166667	3	1	1.06	2.02	0	3.06	1.69333	1.68667	0.02	0.01	0.01	0.02	0	0.02	0.0133333	0.0133333	-0.227245	0.887579	0.96745
URS00009C1CA4	'URS00009C1CA4'	lncRNA
URS00009C1CA8	'URS00009C1CA8'	lncRNA
URS00009C1CB1	'URS00009C1CB1'	lncRNA
URS00009C1CB7	'URS00009C1CB7'	lncRNA	0.09	0	0.05	0	0	0.05	0.0166667	0.0466667	2.16	0	1.1	0	0	1.13	0.376667	1.08667	0.07	0	0.04	0	0	0.04	0.0133333	0.0366667	1.28404	0.636072	0.946887
URS00009C1CC1	'URS00009C1CC1'	lncRNA
URS00009C1CCA	'URS00009C1CCA'	lncRNA	2.29	2.24	2.56	2.07	2.33	2.42	2.27333	2.36333	160	150	167	148	158	162	156	159	1.88	1.77	1.99	1.69	1.78	1.87	1.78	1.88	-0.18651	0.289386	0.654244
URS00009C1CCC	'URS00009C1CCC'	lncRNA
URS00009C1CD7	'URS00009C1CD7'	lncRNA	0	0.14	0.07	0	0	0.1	0.0333333	0.07	0	4	2	0	0	3	1	2	0	0.11	0.05	0	0	0.08	0.0266667	0.0533333	0.755317	0.727331	0.952328
URS00009C1CDB	'URS00009C1CDB'	lncRNA	0	0	0	0	0	0.02	0.00666667	0	0	0	0	0	0	2	0.666667	0	0	0	0	0	0	0.02	0.00666667	0	-2.08657	0.605214	0.926559
URS00009C1CDE	'URS00009C1CDE'	lncRNA
URS00009C1CEB	'URS00009C1CEB'	lncRNA
URS00009C1CF4	'URS00009C1CF4'	lncRNA
URS00009C1CF9	'URS00009C1CF9'	lncRNA
URS00009C1CFC	'URS00009C1CFC'	lncRNA	0	0	0	0.05	0	0	0.0166667	0	0	0	0	1	0	0	0.333333	0	0	0	0	0.04	0	0	0.0133333	0	-1.17617	0.773161	0.952328
URS00009C1D03	'URS00009C1D03'	lncRNA
URS00009C1D0B	'URS00009C1D0B'	lncRNA	0	0.06	0.06	0.24	0.25	0.1	0.196667	0.04	0	3	3	13	13	5	10.3333	2	0	0.05	0.05	0.2	0.19	0.08	0.156667	0.0333333	-2.59302	0.00988792	0.057193
URS00009C1D0D	'URS00009C1D0D'	lncRNA
URS00009C1D26	'URS00009C1D26'	lncRNA
URS00009C1D33	'URS00009C1D33'	lncRNA
URS00009C1D34	'URS00009C1D34'	lncRNA
URS00009C1D3C	'URS00009C1D3C'	lncRNA	0	0.17	0	0	0	0	0	0.0566667	0	1	0	0	0	0	0	0.333333	0	0.14	0	0	0	0	0	0.0466667	0.747384	0.854672	0.952328
URS00009C1D41	'URS00009C1D41'	lncRNA	0.63	0.4	0.82	0.72	0.84	1.16	0.906667	0.616667	10	6	12	12	13	18	14.3333	9.33333	0.52	0.32	0.64	0.59	0.64	0.89	0.706667	0.493333	-0.83424	0.161156	0.44955
URS00009C1D45	'URS00009C1D45'	lncRNA	0.11	0.06	0	0.04	0	0.15	0.0633333	0.0566667	2.27	1.26	0	0.94	0	3	1.31333	1.17667	0.09	0.05	0	0.03	0	0.11	0.0466667	0.0466667	-0.204864	0.932593	0.975955
URS00009C1D48	'URS00009C1D48'	lncRNA
URS00009C1D4A	'URS00009C1D4A'	lncRNA
URS00009C1D53	'URS00009C1D53'	lncRNA	3.27	3.24	2.51	0.85	1.12	0.87	0.946667	3.00667	206.93	196	148	55	69	53	59	183.643	2.69	2.56	1.95	0.69	0.86	0.68	0.743333	2.4	1.42937	5.74542e-09	2.4187e-07
URS00009C1D57	'URS00009C1D57'	lncRNA
URS00009C1D5B	'URS00009C1D5B'	lncRNA
URS00009C1D72	'URS00009C1D72'	lncRNA	0.07	0.34	0.06	0	0.06	0.03	0.03	0.156667	4	18	3.22	0	3	1.61	1.53667	8.40667	0.06	0.27	0.05	0	0.04	0.02	0.02	0.126667	2.45603	0.0600366	0.226544
URS00009C1D79	'URS00009C1D79'	lncRNA
URS00009C1D7B	'URS00009C1D7B'	lncRNA
URS00009C1DA6	'URS00009C1DA6'	lncRNA	0.8	0.37	1.7	0.82	1.15	1.2	1.05667	0.956667	7.67	3.33	14.87	8.34	10.93	11.48	10.25	8.62333	0.65	0.29	1.33	0.67	0.88	0.93	0.826667	0.756667	-0.49027	0.508688	0.874161
URS00009C1DA9	'URS00009C1DA9'	lncRNA	0	0.06	0	0	0	0	0	0.02	0	1	0	0	0	0	0	0.333333	0	0.05	0	0	0	0	0	0.0166667	0.747384	0.854672	0.952328
URS00009C1DAB	'URS00009C1DAB'	lncRNA
URS00009C1DB2	'URS00009C1DB2'	lncRNA
URS00009C1DB3	'URS00009C1DB3'	lncRNA
URS00009C1DB4	'URS00009C1DB4'	lncRNA
URS00009C1DBD	'URS00009C1DBD'	lncRNA
URS00009C1DC9	'URS00009C1DC9'	lncRNA	0	0.05	0.02	0.24	0.08	0.31	0.21	0.0233333	0	2	1	11.55	3.43	13.62	9.53333	1	0	0.04	0.02	0.2	0.06	0.24	0.166667	0.02	-3.41588	0.00596009	0.0382617
URS00009C1DCE	'URS00009C1DCE'	lncRNA	0.28	0	0	0	0.27	0	0.09	0.0933333	1	0	0	0	1	0	0.333333	0.333333	0.23	0	0	0	0.21	0	0.07	0.0766667	-0.214388	0.957017	0.975955
URS00009C1DD3	'URS00009C1DD3'	lncRNA
URS00009C1DD4	'URS00009C1DD4'	lncRNA	0.11	0	0	0	0	0	0	0.0366667	1	0	0	0	0	0	0	0.333333	0.09	0	0	0	0	0	0	0.03	0.747384	0.854672	0.952328
URS00009C1DD6	'URS00009C1DD6'	lncRNA	0	0	0.11	0	0	0	0	0.0366667	0	0	1	0	0	0	0	0.333333	0	0	0.09	0	0	0	0	0.03	0.747384	0.854672	0.952328
URS00009C1DD9	'URS00009C1DD9'	lncRNA	0.02	0.01	0	0.01	0.02	0.01	0.0133333	0.01	3.01	0.74	0	1.84	2.92	0.69	1.81667	1.25	0.02	0	0	0.01	0.02	0	0.01	0.00666667	-0.149623	0.950827	0.975955
URS00009C1DEA	'URS00009C1DEA'	lncRNA
URS00009C1DEB	'URS00009C1DEB'	lncRNA	0	0	0	0	0	0.02	0.00666667	0	0	0	0	0	0	1	0.333333	0	0	0	0	0	0	0.01	0.00333333	0	-1.17617	0.773161	0.952328
URS00009C1DFA	'URS00009C1DFA'	lncRNA
URS00009C1E0C	'URS00009C1E0C'	lncRNA	0	0	0	0.11	0	0.04	0.05	0	0	0	0	3	0	1	1.33333	0	0	0	0	0.09	0	0.03	0.04	0	-3.12377	0.298691	0.666626
URS00009C1E12	'URS00009C1E12'	lncRNA	0.15	0.05	0	0	0	0	0	0.0666667	2.99	1	0	0	0	0	0	1.33	0.12	0.04	0	0	0	0	0	0.0533333	2.25393	0.51587	0.877628
URS00009C1E1D	'URS00009C1E1D'	lncRNA	0.15	0.26	0	0.14	0.15	0	0.0966667	0.136667	2	3.28	0	2	2	0	1.33333	1.76	0.12	0.2	0	0.12	0.12	0	0.08	0.106667	0.121209	0.946907	0.975955
URS00009C1E22	'URS00009C1E22'	lncRNA	16.15	33.05	35.71	480.87	37.42	192.73	237.007	28.3033	593.59	1156.5	1216.96	18152.5	1335.89	6824.09	8770.83	989.017	13.27	26.06	27.76	392.44	28.62	149	190.02	22.3633	-3.42447	0.000518453	0.00512453
URS00009C1E27	'URS00009C1E27'	lncRNA
URS00009C1E2B	'URS00009C1E2B'	lncRNA	0.9	1.34	2.04	0.29	0.39	0.25	0.31	1.42667	26.86	37.96	56.11	8.93	11.29	7.32	9.18	40.31	0.74	1.06	1.59	0.24	0.3	0.2	0.246667	1.13	1.97717	0.000112564	0.00140827
URS00009C1E2D	'URS00009C1E2D'	lncRNA
URS00009C1E36	'URS00009C1E36'	lncRNA
URS00009C1E3B	'URS00009C1E3B'	lncRNA	0.1	0	0.07	0.03	0.07	0.14	0.08	0.0566667	3	0	2	1.01	2	4.27	2.42667	1.66667	0.08	0	0.05	0.03	0.05	0.11	0.0633333	0.0433333	-0.685807	0.64562	0.952101
URS00009C1E3F	'URS00009C1E3F'	lncRNA
URS00009C1E4D	'URS00009C1E4D'	lncRNA	0	0	0.05	0.03	0	0	0.01	0.0166667	0	0	3	2.26	0	0	0.753333	1	0	0	0.04	0.03	0	0	0.01	0.0133333	0.282919	0.925468	0.975955
URS00009C1E52	'URS00009C1E52'	lncRNA
URS00009C1E59	'URS00009C1E59'	lncRNA
URS00009C1E6B	'URS00009C1E6B'	lncRNA
URS00009C1E6E	'URS00009C1E6E'	lncRNA	0.16	0.01	0.06	0	0	0.13	0.0433333	0.0766667	10.83	0.91	4	0	0.25	8.57	2.94	5.24667	0.13	0.01	0.05	0	0	0.1	0.0333333	0.0633333	0.602719	0.74698	0.952328
URS00009C1E7C	'URS00009C1E7C'	lncRNA
URS00009C1E80	'URS00009C1E80'	lncRNA
URS00009C1E87	'URS00009C1E87'	lncRNA
URS00009C1E92	'URS00009C1E92'	lncRNA	1.84	0	1.88	2.7	1.61	1.48	1.93	1.24	45.65	0	43	69.01	38.84	35.5	47.7833	29.55	1.51	0	1.46	2.2	1.23	1.14	1.52333	0.99	-0.91288	0.542439	0.892775
URS00009C1EA7	'URS00009C1EA7'	lncRNA
URS00009C1EC4	'URS00009C1EC4'	lncRNA	5.54	6.08	5.85	6.07	4.32	5.43	5.27333	5.82333	457.99	480.49	450.59	512.39	345.98	429.13	429.167	463.023	4.55	4.8	4.55	4.95	3.31	4.2	4.15333	4.63333	-0.11586	0.55793	0.904858
URS00009C1EE4	'URS00009C1EE4'	lncRNA
URS00009C1EF6	'URS00009C1EF6'	lncRNA	0.56	0.68	1.41	0.83	0.54	1	0.79	0.883333	1	1	2.02	1.71	1	2	1.57	1.34	0.46	0.53	1.09	0.68	0.41	0.78	0.623333	0.693333	-0.222283	0.888879	0.968273
URS00009C1EF8	'URS00009C1EF8'	lncRNA
URS00009C1EF9	'URS00009C1EF9'	lncRNA
URS00009C1EFF	'URS00009C1EFF'	lncRNA	0.14	0.23	0.13	0.08	0.19	0.14	0.136667	0.166667	9.79	14.82	8.26	5.7	12.66	9.13	9.16333	10.9567	0.12	0.18	0.1	0.07	0.15	0.11	0.11	0.133333	0.052269	0.937667	0.975955
URS00009C1F02	'URS00009C1F02'	lncRNA
URS00009C1F03	'URS00009C1F03'	lncRNA	0.79	1.37	0.71	10.58	3.96	8.23	7.59	0.956667	5	8	4	72	25	53	50	5.66667	0.65	1.08	0.55	8.63	3.03	6.36	6.00667	0.76	-3.38001	2.16465e-08	8.18208e-07
URS00009C1F0C	'URS00009C1F0C'	lncRNA
URS00009C1F13	'URS00009C1F13'	lncRNA	0.01	0.02	0	0	0.01	0	0.00333333	0.01	1	2	0	0	1	0	0.333333	1	0.01	0.02	0	0	0.01	0	0.00333333	0.01	1.27245	0.641405	0.949618
URS00009C1F21	'URS00009C1F21'	lncRNA
URS00009C1F2E	'URS00009C1F2E'	lncRNA	0.62	0.88	0.58	0.87	0.65	0.65	0.723333	0.693333	64.94	87.49	56.97	92.59	65.81	65.33	74.5767	69.8	0.51	0.69	0.45	0.71	0.5	0.51	0.573333	0.55	-0.323269	0.293406	0.660451
URS00009C1F2F	'URS00009C1F2F'	lncRNA
URS00009C1F32	'URS00009C1F32'	lncRNA	0.02	0.07	0.04	0	0.02	0	0.00666667	0.0433333	1	4	2	0	1	0	0.333333	2.33333	0.01	0.06	0.03	0	0.01	0	0.00333333	0.0333333	2.48003	0.214626	0.544805
URS00009C1F39	'URS00009C1F39'	lncRNA	0.13	0.14	0	0.24	0.13	0.52	0.296667	0.09	1	1	0	2	1	4	2.33333	0.666667	0.11	0.11	0	0.2	0.1	0.4	0.233333	0.0733333	-2.02714	0.240734	0.583402
URS00009C1F4F	'URS00009C1F4F'	lncRNA	5.17	2.94	1.52	2.72	0.52	1.53	1.59	3.21	10.51	5.04	2.54	6.37	1.1	3.45	3.64	6.03	4.24	2.32	1.18	2.22	0.4	1.18	1.26667	2.58	0.540812	0.618307	0.936013
URS00009C1F50	'URS00009C1F50'	lncRNA
URS00009C1F58	'URS00009C1F58'	lncRNA
URS00009C1F5A	'URS00009C1F5A'	lncRNA	0.18	0.05	0.1	0.1	0.09	0.11	0.1	0.11	12.23	3.1	6.17	6.97	6.14	6.99	6.7	7.16667	0.15	0.04	0.08	0.08	0.07	0.08	0.0766667	0.09	0.0193501	0.981379	0.989286
URS00009C1F5F	'URS00009C1F5F'	lncRNA	0	0.02	0	0.02	0	0.02	0.0133333	0.00666667	0	1	0	1	0	1	0.666667	0.333333	0	0.02	0	0.01	0	0.01	0.00666667	0.00666667	-1.14395	0.69443	0.952328
URS00009C1F66	'URS00009C1F66'	lncRNA	0.02	0	0	0	0	0	0	0.00666667	1	0	0	0	0	0	0	0.333333	0.02	0	0	0	0	0	0	0.00666667	0.747384	0.854672	0.952328
URS00009C1F67	'URS00009C1F67'	lncRNA
URS00009C1F70	'URS00009C1F70'	lncRNA	0.01	0	0	0	0	0	0	0.00333333	0.52	0	0	0	0	0	0	0.173333	0.01	0	0	0	0	0	0	0.00333333
URS00009C1F72	'URS00009C1F72'	lncRNA	1.3	1.18	0.23	0.71	1.33	0	0.68	0.903333	15.35	13.09	2.46	8.81	15.49	0	8.1	10.3	1.06	0.93	0.18	0.58	1.02	0	0.533333	0.723333	0.210777	0.850325	0.952328
URS00009C1F75	'URS00009C1F75'	lncRNA	0	0.02	0.02	0.11	0.02	0.07	0.0666667	0.0133333	0	2	2	14	2	9	8.33333	1.33333	0	0.01	0.01	0.09	0.01	0.06	0.0533333	0.00666667	-2.90408	0.0180305	0.0913279
URS00009C1F84	'URS00009C1F84'	lncRNA
URS00009C1F8C	'URS00009C1F8C'	lncRNA
URS00009C1F94	'URS00009C1F94'	lncRNA
URS00009C1F96	'URS00009C1F96'	lncRNA
URS00009C1FA1	'URS00009C1FA1'	lncRNA	0	0	0.16	0	0	0	0	0.0533333	0	0	1	0	0	0	0	0.333333	0	0	0.12	0	0	0	0	0.04	0.747384	0.854672	0.952328
URS00009C1FA7	'URS00009C1FA7'	lncRNA
URS00009C1FC3	'URS00009C1FC3'	lncRNA	0.3	0.63	0.44	0.47	0.84	0.38	0.563333	0.456667	28.16	57.13	38.58	45.69	77.16	34.21	52.3533	41.29	0.24	0.5	0.34	0.38	0.64	0.29	0.436667	0.36	-0.547025	0.179041	0.481927
URS00009C1FC7	'URS00009C1FC7'	lncRNA	0.02	0.05	0.05	0.02	0.07	0.07	0.0533333	0.04	1	3	3	1	4	4	3	2.33333	0.01	0.04	0.04	0.01	0.05	0.05	0.0366667	0.03	-0.569905	0.640086	0.94893
URS00009C1FD3	'URS00009C1FD3'	lncRNA
URS00009C1FD7	'URS00009C1FD7'	lncRNA	0.01	0	0	0	0	0	0	0.00333333	1	0	0	0	0	0	0	0.333333	0	0	0	0	0	0	0	0	0.747384	0.854672	0.952328
URS00009C1FDE	'URS00009C1FDE'	lncRNA
URS00009C1FE3	'URS00009C1FE3'	lncRNA	2.41	2.28	2.03	1.86	2.25	2.14	2.08333	2.24	171.81	155.81	134.98	136	155.46	146.55	146.003	154.2	1.98	1.8	1.58	1.52	1.72	1.66	1.63333	1.78667	-0.135682	0.489204	0.859008
URS00009C2007	'URS00009C2007'	lncRNA
URS00009C200D	'URS00009C200D'	lncRNA
URS00009C200F	'URS00009C200F'	lncRNA
URS00009C2012	'URS00009C2012'	lncRNA
URS00009C2013	'URS00009C2013'	lncRNA
URS00009C2015	'URS00009C2015'	lncRNA	0.4	0	0.13	0.21	0.14	0	0.116667	0.176667	3.46	0	1	1.98	1.23	0	1.07	1.48667	0.33	0	0.1	0.17	0.11	0	0.0933333	0.143333	0.812165	0.707868	0.952328
URS00009C2027	'URS00009C2027'	lncRNA	0.11	0.04	0.08	0	0.07	0.03	0.0333333	0.0766667	7.99	3	5	0	4.68	2	2.22667	5.33	0.09	0.04	0.06	0	0.05	0.02	0.0233333	0.0633333	1.14584	0.342733	0.716374
URS00009C2028	'URS00009C2028'	lncRNA
URS00009C2029	'URS00009C2029'	lncRNA
URS00009C202B	'URS00009C202B'	lncRNA	0	0.35	0.58	0.46	0.59	0.65	0.566667	0.31	0	6.19	9.88	8.9	10.67	11.76	10.4433	5.35667	0	0.28	0.45	0.38	0.45	0.5	0.443333	0.243333	-1.1819	0.201857	0.522038
URS00009C202D	'URS00009C202D'	lncRNA
URS00009C2041	'URS00009C2041'	lncRNA
URS00009C2046	'URS00009C2046'	lncRNA
URS00009C2052	'URS00009C2052'	lncRNA
URS00009C205E	'URS00009C205E'	lncRNA	0.12	0	0	0	0	0	0	0.04	1	0	0	0	0	0	0	0.333333	0.1	0	0	0	0	0	0	0.0333333	0.747384	0.854672	0.952328
URS00009C2065	'URS00009C2065'	lncRNA
URS00009C2070	'URS00009C2070'	lncRNA	0	0	0	0	0	0.04	0.0133333	0	0	0	0	0	0	1	0.333333	0	0	0	0	0	0	0.03	0.01	0	-1.17617	0.773161	0.952328
URS00009C2077	'URS00009C2077'	lncRNA
URS00009C207F	'URS00009C207F'	lncRNA	73.35	86.82	98.62	199.95	93.93	154.56	149.48	86.2633	8059.21	9127.97	10108.2	22426	9993.08	16239	16219.4	9098.47	60.25	68.45	76.68	163.18	71.84	119.49	118.17	68.46	-1.07326	6.79685e-05	0.000920805
URS00009C2084	'URS00009C2084'	lncRNA
URS00009C2094	'URS00009C2094'	lncRNA
URS00009C2096	'URS00009C2096'	lncRNA
URS00009C209A	'URS00009C209A'	lncRNA
URS00009C209D	'URS00009C209D'	lncRNA	0	0	0	0.02	0	0	0.00666667	0	0	0	0	0.9	0	0	0.3	0	0	0	0	0.02	0	0	0.00666667	0
URS00009C209F	'URS00009C209F'	lncRNA	0.75	0.64	0.77	0.6	0.9	0.71	0.736667	0.72	44	36	42.1	36	51	40	42.3333	40.7	0.62	0.51	0.6	0.49	0.69	0.55	0.576667	0.576667	-0.264923	0.406529	0.78678
URS00009C20A7	'URS00009C20A7'	lncRNA
URS00009C20A8	'URS00009C20A8'	lncRNA	0.47	0.55	0.42	0	0.56	0.3	0.286667	0.48	17.75	19.94	14.93	0	20.59	10.87	10.4867	17.54	0.38	0.43	0.33	0	0.43	0.23	0.22	0.38	0.568407	0.520536	0.878312
URS00009C20B2	'URS00009C20B2'	lncRNA	0.1	0.04	0.06	0	0	0	0	0.0666667	1.75	0.69	1	0	0	0	0	1.14667	0.08	0.03	0.05	0	0	0	0	0.0533333	1.65007	0.681532	0.952328
URS00009C20B5	'URS00009C20B5'	lncRNA	0.16	0	0	0	0	0	0	0.0533333	1	0	0	0	0	0	0	0.333333	0.13	0	0	0	0	0	0	0.0433333	0.747384	0.854672	0.952328
URS00009C20B9	'URS00009C20B9'	lncRNA
URS00009C20BA	'URS00009C20BA'	lncRNA
URS00009C20C8	'URS00009C20C8'	lncRNA
URS00009C20CA	'URS00009C20CA'	lncRNA
URS00009C20CB	'URS00009C20CB'	lncRNA
URS00009C20D3	'URS00009C20D3'	lncRNA
URS00009C20DC	'URS00009C20DC'	lncRNA	0.08	0.03	0.06	0.05	0.08	0.03	0.0533333	0.0566667	3.11	1.02	2.09	1.95	3.05	1.02	2.00667	2.07333	0.06	0.02	0.04	0.04	0.06	0.02	0.04	0.04	0.0769582	0.956861	0.975955
URS00009C20F4	'URS00009C20F4'	lncRNA	0.04	0	0	0	0	0	0	0.0133333	0.58	0	0	0	0	0	0	0.193333	0.03	0	0	0	0	0	0	0.01
URS00009C20FA	'URS00009C20FA'	lncRNA	0.76	0.51	0.47	0.7	0.79	1.24	0.91	0.58	18.32	11.61	10.52	17.34	18.6	29.06	21.6667	13.4833	0.62	0.4	0.37	0.57	0.6	0.96	0.71	0.463333	-0.924306	0.0816959	0.282566
URS00009C2105	'URS00009C2105'	lncRNA	0.03	0	0	0.03	0	0	0.01	0.01	1	0	0	1	0	0	0.333333	0.333333	0.03	0	0	0.03	0	0	0.01	0.01	-0.214388	0.956135	0.975955
URS00009C2108	'URS00009C2108'	lncRNA	0	0	0	0	0.42	0	0.14	0	0	0	0	0	1	0	0.333333	0	0	0	0	0	0.32	0	0.106667	0	-1.17617	0.773161	0.952328
URS00009C210B	'URS00009C210B'	lncRNA
URS00009C210F	'URS00009C210F'	lncRNA
URS00009C2112	'URS00009C2112'	lncRNA
URS00009C2122	'URS00009C2122'	lncRNA	0.24	0.12	0.16	0.15	0.17	0.15	0.156667	0.173333	13	6	8	8	9	8	8.33333	9	0.2	0.09	0.12	0.12	0.13	0.12	0.123333	0.136667	-0.0944047	0.889785	0.968705
URS00009C212C	'URS00009C212C'	lncRNA
URS00009C213F	'URS00009C213F'	lncRNA
URS00009C2151	'URS00009C2151'	lncRNA
URS00009C2161	'URS00009C2161'	lncRNA
URS00009C2164	'URS00009C2164'	lncRNA
URS00009C2167	'URS00009C2167'	lncRNA	0	0	0	0.01	0	0	0.00333333	0	0	0	0	1.01	0	0	0.336667	0	0	0	0	0.01	0	0	0.00333333	0	-1.17617	0.773161	0.952328
URS00009C2169	'URS00009C2169'	lncRNA
URS00009C2176	'URS00009C2176'	lncRNA
URS00009C2177	'URS00009C2177'	lncRNA
URS00009C2188	'URS00009C2188'	lncRNA
URS00009C218C	'URS00009C218C'	lncRNA	4.35	4.85	5.13	3.66	3.92	3.53	3.70333	4.77667	270.5	288.26	297.25	232.72	236.33	210.57	226.54	285.337	3.57	3.82	3.99	2.98	3	2.73	2.90333	3.79333	0.119427	0.422423	0.799087
URS00009C2190	'URS00009C2190'	lncRNA
URS00009C219A	'URS00009C219A'	lncRNA	1.38	0.79	1.52	0	0	0	0	1.23	25.62	13.91	25.97	0	0	0	0	21.8333	1.14	0.63	1.19	0	0	0	0	0.986667	6.62337	9.3744e-07	2.2772e-05
URS00009C219B	'URS00009C219B'	lncRNA
URS00009C219D	'URS00009C219D'	lncRNA
URS00009C21A5	'URS00009C21A5'	lncRNA	6.4	1.35	3.49	2.24	0	0.06	0.766667	3.74667	2.82	0.43	1.12	1.3	0	0.03	0.443333	1.45667	5.26	1.06	2.71	1.83	0	0.04	0.623333	3.01	1.28401	0.635062	0.946431
URS00009C21AA	'URS00009C21AA'	lncRNA	0	0	0	0	0.08	0	0.0266667	0	0	0	0	0	1	0	0.333333	0	0	0	0	0	0.06	0	0.02	0	-1.17617	0.773161	0.952328
URS00009C21B1	'URS00009C21B1'	lncRNA
URS00009C21B4	'URS00009C21B4'	lncRNA
URS00009C21B8	'URS00009C21B8'	lncRNA
URS00009C21B9	'URS00009C21B9'	lncRNA
URS00009C21BA	'URS00009C21BA'	lncRNA
URS00009C21BB	'URS00009C21BB'	lncRNA	2.48	4.16	5.23	4.73	3.54	4.01	4.09333	3.95667	59.19	94.25	115.31	116.67	82.41	92.84	97.3067	89.5833	2.03	3.28	4.06	3.86	2.71	3.1	3.22333	3.12333	-0.344545	0.257926	0.60976
URS00009C21BD	'URS00009C21BD'	lncRNA
URS00009C21C5	'URS00009C21C5'	lncRNA
URS00009C21CC	'URS00009C21CC'	lncRNA
URS00009C21DA	'URS00009C21DA'	lncRNA
URS00009C21DC	'URS00009C21DC'	lncRNA
URS00009C21E2	'URS00009C21E2'	lncRNA	0	0	0.15	0	0.12	0	0.04	0.05	0	0	0.63	0	0.6	0	0.2	0.21	0	0	0.12	0	0.1	0	0.0333333	0.04
URS00009C21E3	'URS00009C21E3'	lncRNA
URS00009C21EA	'URS00009C21EA'	lncRNA
URS00009C2205	'URS00009C2205'	lncRNA
URS00009C2221	'URS00009C2221'	lncRNA
URS00009C2224	'URS00009C2224'	lncRNA	0.15	0.28	0.05	0.19	0.3	0.25	0.246667	0.16	3	5.51	1	4	6	5	5	3.17	0.12	0.22	0.04	0.15	0.23	0.19	0.19	0.126667	-0.941554	0.349874	0.723793
URS00009C222C	'URS00009C222C'	lncRNA
URS00009C2239	'URS00009C2239'	lncRNA	0.06	0.06	0.07	0.17	0.12	0.06	0.116667	0.0633333	1	1	1	3	2	1	2	1	0.05	0.05	0.05	0.14	0.09	0.05	0.0933333	0.05	-1.22116	0.42944	0.805931
URS00009C2242	'URS00009C2242'	lncRNA
URS00009C2250	'URS00009C2250'	lncRNA	0	0.15	0.16	0.07	0.07	0.07	0.07	0.103333	0	2	2	1	1	1	1	1.33333	0	0.12	0.12	0.06	0.06	0.06	0.06	0.08	0.183596	0.919308	0.975955
URS00009C225A	'URS00009C225A'	lncRNA
URS00009C225D	'URS00009C225D'	lncRNA	0.41	0.75	0.79	0.61	0.69	0.66	0.653333	0.65	27.29	48.09	49.56	42	45	42.7	43.2333	41.6467	0.33	0.59	0.62	0.5	0.53	0.51	0.513333	0.513333	-0.276779	0.418744	0.795757
URS00009C2262	'URS00009C2262'	lncRNA
URS00009C2263	'URS00009C2263'	lncRNA	0	0	0	0	0.04	0	0.0133333	0	0	0	0	0	0.54	0	0.18	0	0	0	0	0	0.03	0	0.01	0
URS00009C2266	'URS00009C2266'	lncRNA
URS00009C2268	'URS00009C2268'	lncRNA	0	0	0	0	0.01	0.01	0.00666667	0	0	0	0	0	1	1	0.666667	0	0	0	0	0	0.01	0.01	0.00666667	0	-2.04168	0.596122	0.923935
URS00009C2273	'URS00009C2273'	lncRNA
URS00009C2282	'URS00009C2282'	lncRNA
URS00009C22A1	'URS00009C22A1'	lncRNA
URS00009C22BA	'URS00009C22BA'	lncRNA	0	0	0	0	0	0.01	0.00333333	0	0	0	0	0	0	1	0.333333	0	0	0	0	0	0	0.01	0.00333333	0	-1.17617	0.773161	0.952328
URS00009C22BB	'URS00009C22BB'	lncRNA
URS00009C22D0	'URS00009C22D0'	lncRNA
URS00009C22D1	'URS00009C22D1'	lncRNA	0.94	1.14	0	1.81	0	0	0.603333	0.693333	3.22	3.43	0	6.86	0	0	2.28667	2.21667	0.77	0.9	0	1.47	0	0	0.49	0.556667	-0.260191	0.898632	0.97231
URS00009C22D7	'URS00009C22D7'	lncRNA
URS00009C22E9	'URS00009C22E9'	lncRNA
URS00009C22EB	'URS00009C22EB'	lncRNA	0	0	0	0	0.04	0	0.0133333	0	0	0	0	0	1	0	0.333333	0	0	0	0	0	0.03	0	0.01	0	-1.17617	0.773161	0.952328
URS00009C22F0	'URS00009C22F0'	lncRNA	18.27	16.69	18.36	3.91	3.75	5.76	4.47333	17.7733	439.82	380.86	408.09	97.27	87.98	134.34	106.53	409.59	15.01	13.16	14.28	3.19	2.87	4.45	3.50333	14.15	1.73134	7.65245e-16	1.05115e-13
URS00009C22FD	'URS00009C22FD'	lncRNA
URS00009C2307	'URS00009C2307'	lncRNA	0.06	0.12	0	0.09	0	0.05	0.0466667	0.06	2.44	4.36	0	3.76	0	1.75	1.83667	2.26667	0.05	0.09	0	0.08	0	0.04	0.04	0.0466667	0.334624	0.854694	0.952328
URS00009C230A	'URS00009C230A'	lncRNA
URS00009C2317	'URS00009C2317'	lncRNA	0	0.21	0	0	0	0	0	0.07	0	1	0	0	0	0	0	0.333333	0	0.17	0	0	0	0	0	0.0566667	0.747384	0.854672	0.952328
URS00009C231A	'URS00009C231A'	lncRNA	0.26	0.59	0	0	0.26	0	0.0866667	0.283333	1	2	0	0	1	0	0.333333	1	0.21	0.46	0	0	0.2	0	0.0666667	0.223333	1.27245	0.641405	0.949618
URS00009C231E	'URS00009C231E'	lncRNA
URS00009C232A	'URS00009C232A'	lncRNA	1.81	1.92	1.59	1.4	1.21	2.05	1.55333	1.77333	26	26	21	21	17	29	22.3333	24.3333	1.48	1.51	1.24	1.14	0.92	1.59	1.21667	1.41	-0.0942039	0.829704	0.952328
URS00009C232F	'URS00009C232F'	lncRNA
URS00009C2330	'URS00009C2330'	lncRNA
URS00009C2339	'URS00009C2339'	lncRNA
URS00009C2342	'URS00009C2342'	lncRNA	0.44	0.89	1.08	0.98	1.82	0.13	0.976667	0.803333	9.43	17.97	21.22	21.63	38.03	2.77	20.81	16.2067	0.36	0.7	0.84	0.8	1.39	0.1	0.763333	0.633333	-0.57516	0.473268	0.843193
URS00009C234D	'URS00009C234D'	lncRNA
URS00009C235E	'URS00009C235E'	lncRNA
URS00009C2364	'URS00009C2364'	lncRNA	0.01	0	0	0	0	0.01	0.00333333	0.00333333	1	0	0	0	0	1	0.333333	0.333333	0.01	0	0	0	0	0.01	0.00333333	0.00333333	-0.214388	0.956448	0.975955
URS00009C2372	'URS00009C2372'	lncRNA
URS00009C237F	'URS00009C237F'	lncRNA	2.01	1.92	2.17	1.24	1.58	1.35	1.39	2.03333	90.33	82.63	90.83	57.15	69.08	58.26	61.4967	87.93	1.65	1.52	1.69	1.01	1.21	1.04	1.08667	1.62	0.299194	0.214476	0.544684
URS00009C2385	'URS00009C2385'	lncRNA
URS00009C238C	'URS00009C238C'	lncRNA	0	0.03	0	0	0	0	0	0.01	0	1.34	0	0	0	0	0	0.446667	0	0.03	0	0	0	0	0	0.01	0.747384	0.854672	0.952328
URS00009C238D	'URS00009C238D'	lncRNA
URS00009C2391	'URS00009C2391'	lncRNA
URS00009C23A3	'URS00009C23A3'	lncRNA
URS00009C23AA	'URS00009C23AA'	lncRNA
URS00009C23B3	'URS00009C23B3'	lncRNA
URS00009C23B6	'URS00009C23B6'	lncRNA	0	0.01	0	0	0	0	0	0.00333333	0	1	0	0	0	0	0	0.333333	0	0.01	0	0	0	0	0	0.00333333	0.747384	0.854672	0.952328
URS00009C23C3	'URS00009C23C3'	lncRNA
URS00009C23D7	'URS00009C23D7'	lncRNA
URS00009C23D9	'URS00009C23D9'	lncRNA	0.6	0.79	0.43	0.47	0.4	0.37	0.413333	0.606667	10.67	13.29	7.04	8.68	7	6.41	7.36333	10.3333	0.49	0.62	0.33	0.38	0.31	0.29	0.326667	0.48	0.299888	0.660556	0.952328
URS00009C23DB	'URS00009C23DB'	lncRNA
URS00009C23DD	'URS00009C23DD'	lncRNA
URS00009C23E2	'URS00009C23E2'	lncRNA
URS00009C23E7	'URS00009C23E7'	lncRNA	6.97	0	0.95	0	4.47	2.7	2.39	2.64	3.56	0	0.36	0	2.53	1.79	1.44	1.30667	5.73	0	0.74	0	3.42	2.08	1.83333	2.15667	-0.134814	0.955736	0.975955
URS00009C23EF	'URS00009C23EF'	lncRNA	0.13	0.29	0.35	0.39	0	0.46	0.283333	0.256667	2.56	5.4	6.35	7.99	0	8.82	5.60333	4.77	0.11	0.23	0.27	0.32	0	0.36	0.226667	0.203333	-0.466073	0.689463	0.952328
URS00009C23FB	'URS00009C23FB'	lncRNA
URS00009C2401	'URS00009C2401'	lncRNA
URS00009C240B	'URS00009C240B'	lncRNA
URS00009C2418	'URS00009C2418'	lncRNA	0	0	0	0	0	0.31	0.103333	0	0	0	0	0	0	0.98	0.326667	0	0	0	0	0	0	0.24	0.08	0
URS00009C241D	'URS00009C241D'	lncRNA	0	0	0.02	0	0	0	0	0.00666667	0	0	1	0	0	0	0	0.333333	0	0	0.01	0	0	0	0	0.00333333	0.747384	0.854672	0.952328
URS00009C2422	'URS00009C2422'	lncRNA
URS00009C243D	'URS00009C243D'	lncRNA
URS00009C243F	'URS00009C243F'	lncRNA	0.44	0.53	0.6	0.23	0.26	0.37	0.286667	0.523333	26	30	33	14	15	21	16.6667	29.6667	0.36	0.42	0.47	0.19	0.2	0.29	0.226667	0.416667	0.614625	0.151492	0.432407
URS00009C2441	'URS00009C2441'	lncRNA
URS00009C2445	'URS00009C2445'	lncRNA
URS00009C244D	'URS00009C244D'	lncRNA	0.12	0.3	0.1	0.09	0.1	0.19	0.126667	0.173333	1.3	3	1	1	1	2	1.33333	1.76667	0.1	0.24	0.08	0.07	0.07	0.15	0.0966667	0.14	0.101344	0.947659	0.975955
URS00009C2452	'URS00009C2452'	lncRNA
URS00009C2454	'URS00009C2454'	lncRNA	0.2	0.22	0.44	0.18	0.59	0	0.256667	0.286667	1	1	1.99	1	3	0	1.33333	1.33	0.16	0.17	0.35	0.15	0.45	0	0.2	0.226667	-0.596965	0.746032	0.952328
URS00009C245C	'URS00009C245C'	lncRNA
URS00009C2462	'URS00009C2462'	lncRNA
URS00009C2463	'URS00009C2463'	lncRNA
URS00009C247C	'URS00009C247C'	lncRNA	0.61	0.35	0.98	0.52	0.21	0.57	0.433333	0.646667	10.02	5.41	14.77	8.92	3.31	9.19	7.14	10.0667	0.5	0.27	0.76	0.43	0.16	0.44	0.343333	0.51	0.30398	0.6968	0.952328
URS00009C2480	'URS00009C2480'	lncRNA	0.04	0	0	0	0	0	0	0.0133333	1	0	0	0	0	0	0	0.333333	0.04	0	0	0	0	0	0	0.0133333	0.747384	0.854672	0.952328
URS00009C2486	'URS00009C2486'	lncRNA
URS00009C248A	'URS00009C248A'	lncRNA
URS00009C2497	'URS00009C2497'	lncRNA	0.22	0.18	0.24	0.19	0.2	0.13	0.173333	0.213333	9	7.13	9	8	8	5	7	8.37667	0.18	0.15	0.19	0.16	0.16	0.1	0.14	0.173333	0.0391197	0.955473	0.975955
URS00009C249E	'URS00009C249E'	lncRNA
URS00009C24A4	'URS00009C24A4'	lncRNA
URS00009C24A6	'URS00009C24A6'	lncRNA
URS00009C24A7	'URS00009C24A7'	lncRNA	0.29	0.2	0.07	0.15	0.16	0.07	0.126667	0.186667	9	6	2	5	5	2	4	5.66667	0.24	0.16	0.05	0.13	0.13	0.05	0.103333	0.15	0.303164	0.755877	0.952328
URS00009C24B0	'URS00009C24B0'	lncRNA
URS00009C24C9	'URS00009C24C9'	lncRNA
URS00009C24CD	'URS00009C24CD'	lncRNA
URS00009C24D7	'URS00009C24D7'	lncRNA	1.46	3.88	0	5.79	4.02	0	3.27	1.78	1	2	0	5	3	0	2.66667	1	1.2	3.06	0	4.72	3.08	0	2.6	1.42	-1.63589	0.355171	0.730124
URS00009C24DE	'URS00009C24DE'	lncRNA
URS00009C24EC	'URS00009C24EC'	lncRNA	0	0	0.02	0	0.02	0	0.00666667	0.00666667	0	0	1	0	1	0	0.333333	0.333333	0	0	0.01	0	0.01	0	0.00333333	0.00333333	-0.214388	0.957442	0.975955
URS00009C24EE	'URS00009C24EE'	lncRNA
URS00009C2506	'URS00009C2506'	lncRNA	3.29	7.17	8.14	28.86	19.65	46.26	31.59	6.2	271.49	566.12	626.21	2434.22	1571.44	3655.78	2553.81	487.94	2.7	5.66	6.33	23.55	15.03	35.76	24.78	4.89667	-2.6278	1.11131e-07	3.53038e-06
URS00009C2507	'URS00009C2507'	lncRNA
URS00009C250E	'URS00009C250E'	lncRNA
URS00009C2510	'URS00009C2510'	lncRNA
URS00009C2514	'URS00009C2514'	lncRNA
URS00009C2517	'URS00009C2517'	lncRNA	0	0.02	0.1	0.03	0.08	0.04	0.05	0.04	0	1	5	1.45	4	2	2.48333	2	0	0.02	0.08	0.02	0.06	0.03	0.0366667	0.0333333	-0.433881	0.776774	0.952328
URS00009C2519	'URS00009C2519'	lncRNA	0	0	0	0	0.02	0	0.00666667	0	0	0	0	0	1	0	0.333333	0	0	0	0	0	0.02	0	0.00666667	0	-1.17617	0.773161	0.952328
URS00009C2520	'URS00009C2520'	lncRNA	0.36	0.16	0.39	0.13	0.17	0.45	0.25	0.303333	19.42	8.34	19.32	7.18	8.77	23.12	13.0233	15.6933	0.3	0.13	0.3	0.11	0.13	0.35	0.196667	0.243333	0.0602322	0.929821	0.975955
URS00009C2528	'URS00009C2528'	lncRNA	0	0.09	0	0	0	0.04	0.0133333	0.03	0	2	0	0	0	1	0.333333	0.666667	0	0.07	0	0	0	0.03	0.01	0.0233333	0.669614	0.848938	0.952328
URS00009C252B	'URS00009C252B'	lncRNA
URS00009C252F	'URS00009C252F'	lncRNA
URS00009C2538	'URS00009C2538'	lncRNA	0.65	0.38	0.27	0.24	0.37	0.33	0.313333	0.433333	18	10	7	7	10	9	8.66667	11.6667	0.53	0.3	0.21	0.2	0.28	0.26	0.246667	0.346667	0.230684	0.72952	0.952328
URS00009C2542	'URS00009C2542'	lncRNA
URS00009C2546	'URS00009C2546'	lncRNA
URS00009C2547	'URS00009C2547'	lncRNA	1.25	1.1	1.21	1.18	1.18	1.01	1.12333	1.18667	113.28	95.29	102.09	108.97	103.27	87.57	99.9367	103.553	1.03	0.87	0.94	0.96	0.9	0.78	0.88	0.946667	-0.156624	0.490298	0.860079
URS00009C2551	'URS00009C2551'	lncRNA
URS00009C2558	'URS00009C2558'	lncRNA
URS00009C2560	'URS00009C2560'	lncRNA	0.03	0	0	0	0.03	0.03	0.02	0.01	1	0	0	0	1	1	0.666667	0.333333	0.02	0	0	0	0.02	0.02	0.0133333	0.00666667	-1.08372	0.711053	0.952328
URS00009C2564	'URS00009C2564'	lncRNA	0	0	0	0	0.24	0	0.08	0	0	0	0	0	1	0	0.333333	0	0	0	0	0	0.18	0	0.06	0	-1.17617	0.773161	0.952328
URS00009C2572	'URS00009C2572'	lncRNA
URS00009C2592	'URS00009C2592'	lncRNA	0	0	0.01	0.01	0	0	0.00333333	0.00333333	0	0	1	1	0	0	0.333333	0.333333	0	0	0.01	0.01	0	0	0.00333333	0.00333333	-0.214388	0.95654	0.975955
URS00009C2593	'URS00009C2593'	lncRNA
URS00009C259E	'URS00009C259E'	lncRNA
URS00009C25A0	'URS00009C25A0'	lncRNA	0.84	2.07	1.42	0.59	0.81	0.19	0.53	1.44333	7.2	16.61	11	5.34	6.86	1.65	4.61667	11.6033	0.69	1.64	1.1	0.48	0.62	0.15	0.416667	1.14333	1.28907	0.123665	0.377441
URS00009C25A7	'URS00009C25A7'	lncRNA
URS00009C25AD	'URS00009C25AD'	lncRNA
URS00009C25B6	'URS00009C25B6'	lncRNA	0.45	0.41	0.43	0.3	0.37	0.24	0.303333	0.43	26.1	22.69	23.29	17.92	21.18	13.19	17.43	24.0267	0.37	0.32	0.33	0.24	0.29	0.18	0.236667	0.34	0.269453	0.547215	0.896814
URS00009C25CD	'URS00009C25CD'	lncRNA	0.83	0	0	0	0	0	0	0.276667	1	0	0	0	0	0	0	0.333333	0.68	0	0	0	0	0	0	0.226667	0.747384	0.854672	0.952328
URS00009C25D0	'URS00009C25D0'	lncRNA	0.02	0	0	0	0	0	0	0.00666667	1	0	0	0	0	0	0	0.333333	0.01	0	0	0	0	0	0	0.00333333	0.747384	0.854672	0.952328
URS00009C25DC	'URS00009C25DC'	lncRNA
URS00009C25E8	'URS00009C25E8'	lncRNA
URS00009C25FD	'URS00009C25FD'	lncRNA
URS00009C2600	'URS00009C2600'	lncRNA
URS00009C2604	'URS00009C2604'	lncRNA
URS00009C2605	'URS00009C2605'	lncRNA	0.12	0.26	0.64	0.4	0.25	0.18	0.276667	0.34	2	4.03	9.74	7	4	3	4.66667	5.25667	0.1	0.2	0.5	0.33	0.19	0.14	0.22	0.266667	-0.138327	0.886096	0.966788
URS00009C260D	'URS00009C260D'	lncRNA
URS00009C2611	'URS00009C2611'	lncRNA
URS00009C2616	'URS00009C2616'	lncRNA
URS00009C2617	'URS00009C2617'	lncRNA	1.23	1.27	1.44	2.03	1.67	1.05	1.58333	1.31333	23.92	23.28	25.61	40.71	31.53	19.83	30.69	24.27	1.01	1	1.12	1.66	1.28	0.81	1.25	1.04333	-0.561641	0.193657	0.50753
URS00009C261B	'URS00009C261B'	lncRNA	0	0	0	0	0	0.11	0.0366667	0	0	0	0	0	0	0.24	0.08	0	0	0	0	0	0	0.09	0.03	0
URS00009C261F	'URS00009C261F'	lncRNA	0.07	0.37	0	0.31	0.26	0.3	0.29	0.146667	4.08	21.41	0	19.08	15.12	17.43	17.21	8.49667	0.05	0.29	0	0.25	0.2	0.23	0.226667	0.113333	-1.2532	0.19731	0.514417
URS00009C2629	'URS00009C2629'	lncRNA
URS00009C262C	'URS00009C262C'	lncRNA	54.18	45.29	55.49	107.39	94.97	86.21	96.19	51.6533	326.91	250.23	296.94	697.11	570.64	529.85	599.2	291.36	44.5	35.71	43.15	87.64	72.64	66.65	75.6433	41.12	-1.26006	5.50589e-11	3.4768e-09
URS00009C262F	'URS00009C262F'	lncRNA	0	0.07	0	0	0	0	0	0.0233333	0	1	0	0	0	0	0	0.333333	0	0.06	0	0	0	0	0	0.02	0.747384	0.854672	0.952328
URS00009C263A	'URS00009C263A'	lncRNA	0	0	0	0.52	0	0.54	0.353333	0	0	0	0	1	0	1	0.666667	0	0	0	0	0.42	0	0.41	0.276667	0	-2.11052	0.577327	0.91802
URS00009C263C	'URS00009C263C'	lncRNA	0.38	0	0	0	0	0	0	0.126667	3.07	0	0	0	0	0	0	1.02333	0.31	0	0	0	0	0	0	0.103333	2.27437	0.568845	0.913829
URS00009C263D	'URS00009C263D'	lncRNA
URS00009C2643	'URS00009C2643'	lncRNA	0.08	0	0	0	0	0	0	0.0266667	1	0	0	0	0	0	0	0.333333	0.07	0	0	0	0	0	0	0.0233333	0.747384	0.854672	0.952328
URS00009C264D	'URS00009C264D'	lncRNA
URS00009C2653	'URS00009C2653'	lncRNA
URS00009C265E	'URS00009C265E'	lncRNA
URS00009C2669	'URS00009C2669'	lncRNA
URS00009C2672	'URS00009C2672'	lncRNA
URS00009C2684	'URS00009C2684'	lncRNA	0.39	0.36	0.77	0.3	0.37	0.39	0.353333	0.506667	24	21	44	19	22	23	21.3333	29.6667	0.32	0.28	0.6	0.25	0.28	0.3	0.276667	0.4	0.257418	0.565795	0.911897
URS00009C268D	'URS00009C268D'	lncRNA
URS00009C268F	'URS00009C268F'	lncRNA
URS00009C2690	'URS00009C2690'	lncRNA
URS00009C2695	'URS00009C2695'	lncRNA	0.04	0.04	0	0.04	0.03	0.02	0.03	0.0266667	4	3.9	0	3.52	2.61	1.86	2.66333	2.63333	0.04	0.03	0	0.03	0.02	0.02	0.0233333	0.0233333	0.0173661	0.990493	0.994933
URS00009C269D	'URS00009C269D'	lncRNA
URS00009C26A4	'URS00009C26A4'	lncRNA
URS00009C26A9	'URS00009C26A9'	lncRNA	0.05	0.04	0.01	0.04	0.03	0.03	0.0333333	0.0333333	4	2.95	0.99	3	2	2	2.33333	2.64667	0.04	0.03	0.01	0.03	0.02	0.02	0.0233333	0.0266667	-0.425313	0.764193	0.952328
URS00009C26AB	'URS00009C26AB'	lncRNA
URS00009C26B1	'URS00009C26B1'	lncRNA
URS00009C26C1	'URS00009C26C1'	lncRNA	0	0	0	0.02	0.04	0	0.02	0	0	0	0	1	2	0	1	0	0	0	0	0.02	0.03	0	0.0166667	0	-2.62794	0.431213	0.806667
URS00009C26C9	'URS00009C26C9'	lncRNA
URS00009C26CB	'URS00009C26CB'	lncRNA	0.09	0.09	0.12	0	0.3	0.06	0.12	0.1	2.83	2.79	3.53	0	9.32	1.84	3.72	3.05	0.07	0.07	0.09	0	0.23	0.05	0.0933333	0.0766667	-0.670463	0.645738	0.95217
URS00009C26DE	'URS00009C26DE'	lncRNA
URS00009C26E5	'URS00009C26E5'	lncRNA	0	0	0	0.02	0	0	0.00666667	0	0	0	0	1	0	0	0.333333	0	0	0	0	0.02	0	0	0.00666667	0	-1.17617	0.773161	0.952328
URS00009C26EB	'URS00009C26EB'	lncRNA	0.23	0.69	0.25	0	0	0	0	0.39	1.05	2.88	1.01	0	0	0	0	1.64667	0.19	0.55	0.19	0	0	0	0	0.31	2.64057	0.319159	0.690617
URS00009C26EC	'URS00009C26EC'	lncRNA
URS00009C2706	'URS00009C2706'	lncRNA
URS00009C2707	'URS00009C2707'	lncRNA
URS00009C270D	'URS00009C270D'	lncRNA
URS00009C2710	'URS00009C2710'	lncRNA
URS00009C2718	'URS00009C2718'	lncRNA
URS00009C272A	'URS00009C272A'	lncRNA	0.13	0	0	0.06	0	0	0.02	0.0433333	2	0	0	1	0	0	0.333333	0.666667	0.1	0	0	0.05	0	0	0.0166667	0.0333333	0.723327	0.835045	0.952328
URS00009C2732	'URS00009C2732'	lncRNA
URS00009C2736	'URS00009C2736'	lncRNA
URS00009C273A	'URS00009C273A'	lncRNA
URS00009C273B	'URS00009C273B'	lncRNA
URS00009C2740	'URS00009C2740'	lncRNA	0.17	0.21	0.2	0.24	0.29	0.23	0.253333	0.193333	15	17	16	21	24	19	21.3333	16	0.14	0.16	0.15	0.19	0.22	0.18	0.196667	0.15	-0.627558	0.162	0.450905
URS00009C2749	'URS00009C2749'	lncRNA	1.46	0.95	0.4	0.39	2.36	1.53	1.42667	0.936667	192.77	119.89	49.8	52.62	301.93	193.99	182.847	120.82	1.2	0.75	0.31	0.32	1.8	1.19	1.10333	0.753333	-0.763026	0.352974	0.727656
URS00009C2750	'URS00009C2750'	lncRNA
URS00009C2766	'URS00009C2766'	lncRNA
URS00009C2785	'URS00009C2785'	lncRNA	0	0.05	0.07	0	0	0	0	0.04	0	2	3	0	0	0	0	1.66667	0	0.04	0.06	0	0	0	0	0.0333333	2.94085	0.316408	0.687107
URS00009C278E	'URS00009C278E'	lncRNA
URS00009C2799	'URS00009C2799'	lncRNA
URS00009C279C	'URS00009C279C'	lncRNA	0.02	0.05	0.02	0.03	0.02	0	0.0166667	0.03	1	3	1	2	1	0	1	1.66667	0.01	0.04	0.01	0.03	0.01	0	0.0133333	0.02	0.507267	0.772615	0.952328
URS00009C27A7	'URS00009C27A7'	lncRNA
URS00009C27AB	'URS00009C27AB'	lncRNA	0.02	0.02	0	0	0	0	0	0.0133333	1.18	1.41	0	0	0	0	0	0.863333	0.01	0.02	0	0	0	0	0	0.01	1.65927	0.67916	0.952328
URS00009C27B2	'URS00009C27B2'	lncRNA	0	0	0	0	0.03	0	0.01	0	0	0	0	0	0.97	0	0.323333	0	0	0	0	0	0.02	0	0.00666667	0
URS00009C27C1	'URS00009C27C1'	lncRNA
URS00009C27C9	'URS00009C27C9'	lncRNA
URS00009C27CC	'URS00009C27CC'	lncRNA	0.05	0	0.15	0	0.09	0.07	0.0533333	0.0666667	2.71	0	7.99	0	5	3.96	2.98667	3.56667	0.04	0	0.12	0	0.07	0.06	0.0433333	0.0533333	-0.0189777	0.990528	0.994933
URS00009C27D6	'URS00009C27D6'	lncRNA
URS00009C27DC	'URS00009C27DC'	lncRNA
URS00009C27E3	'URS00009C27E3'	lncRNA
URS00009C27EA	'URS00009C27EA'	lncRNA
URS00009C27F6	'URS00009C27F6'	lncRNA
URS00009C27F9	'URS00009C27F9'	lncRNA
URS00009C27FA	'URS00009C27FA'	lncRNA
URS00009C2804	'URS00009C2804'	lncRNA
URS00009C2805	'URS00009C2805'	lncRNA	0	0	0.51	0	0	0	0	0.17	0	0	1	0	0	0	0	0.333333	0	0	0.39	0	0	0	0	0.13	0.747384	0.854672	0.952328
URS00009C280D	'URS00009C280D'	lncRNA
URS00009C2814	'URS00009C2814'	lncRNA
URS00009C2827	'URS00009C2827'	lncRNA
URS00009C282B	'URS00009C282B'	lncRNA
URS00009C282C	'URS00009C282C'	lncRNA	0.36	0.16	0.11	0.15	0.37	0.21	0.243333	0.21	7	3	2	3	7	4	4.66667	4	0.29	0.13	0.09	0.12	0.28	0.16	0.186667	0.17	-0.407547	0.679433	0.952328
URS00009C2834	'URS00009C2834'	lncRNA
URS00009C283A	'URS00009C283A'	lncRNA	0	0	0	0.82	0	0	0.273333	0	0	0	0	1	0	0	0.333333	0	0	0	0	0.67	0	0	0.223333	0	-1.17617	0.773161	0.952328
URS00009C2842	'URS00009C2842'	lncRNA
URS00009C2848	'URS00009C2848'	lncRNA	9.49	8.49	7.44	38.48	23.44	28.22	30.0467	8.47333	484.31	413.42	353.09	2010.88	1159.81	1382.61	1517.77	416.94	7.8	6.7	5.79	31.4	17.93	21.82	23.7167	6.76333	-2.08947	3.11413e-17	5.35389e-15
URS00009C284A	'URS00009C284A'	lncRNA	0.09	0.15	0.02	0.02	0.07	0.11	0.0666667	0.0866667	5	8	1	1	4	6	3.66667	4.66667	0.07	0.11	0.01	0.01	0.05	0.08	0.0466667	0.0633333	0.150622	0.893168	0.970564
URS00009C2851	'URS00009C2851'	lncRNA
URS00009C2854	'URS00009C2854'	lncRNA
URS00009C285A	'URS00009C285A'	lncRNA	0	0	0	0	0.11	0.11	0.0733333	0	0	0	0	0	1	1	0.666667	0	0	0	0	0	0.08	0.08	0.0533333	0	-2.04168	0.596122	0.923935
URS00009C285D	'URS00009C285D'	lncRNA
URS00009C2872	'URS00009C2872'	lncRNA	0.4	0.49	0.38	0.8	0.41	0.53	0.58	0.423333	14.93	17.55	13.34	31	14.87	19.3	21.7233	15.2733	0.33	0.39	0.3	0.65	0.31	0.41	0.456667	0.34	-0.77119	0.14359	0.41707
URS00009C2873	'URS00009C2873'	lncRNA
URS00009C2879	'URS00009C2879'	lncRNA
URS00009C287D	'URS00009C287D'	lncRNA
URS00009C2881	'URS00009C2881'	lncRNA
URS00009C2883	'URS00009C2883'	lncRNA
URS00009C288C	'URS00009C288C'	lncRNA	0.17	0.06	0.06	0.05	0.17	0.06	0.0933333	0.0966667	3	1	1	1	3	1	1.66667	1.66667	0.14	0.05	0.05	0.04	0.13	0.04	0.07	0.08	-0.179565	0.904404	0.97439
URS00009C2890	'URS00009C2890'	lncRNA
URS00009C2892	'URS00009C2892'	lncRNA
URS00009C28A1	'URS00009C28A1'	lncRNA
URS00009C28A2	'URS00009C28A2'	lncRNA	0	0.09	0	0	0	0	0	0.03	0	1	0	0	0	0	0	0.333333	0	0.07	0	0	0	0	0	0.0233333	0.747384	0.854672	0.952328
URS00009C28B3	'URS00009C28B3'	lncRNA	0	0	0.07	0.06	0	0	0.02	0.0233333	0	0	1	1	0	0	0.333333	0.333333	0	0	0.06	0.05	0	0	0.0166667	0.02	-0.214388	0.95654	0.975955
URS00009C28B7	'URS00009C28B7'	lncRNA	0	0	0.13	0	0	0	0	0.0433333	0	0	1	0	0	0	0	0.333333	0	0	0.1	0	0	0	0	0.0333333	0.747384	0.854672	0.952328
URS00009C28BA	'URS00009C28BA'	lncRNA
URS00009C28C0	'URS00009C28C0'	lncRNA	0	0.13	0.04	0.04	0.04	0.08	0.0533333	0.0566667	0	3	1	1	1	2	1.33333	1.33333	0	0.1	0.03	0.03	0.03	0.06	0.04	0.0433333	-0.230547	0.89495	0.971104
URS00009C28D4	'URS00009C28D4'	lncRNA
URS00009C28D7	'URS00009C28D7'	lncRNA	0.05	0.05	0	0.2	0.05	0.11	0.12	0.0333333	1	1	0	4	1	2	2.33333	0.666667	0.04	0.04	0	0.16	0.04	0.08	0.0933333	0.0266667	-2.0391	0.23794	0.579794
URS00009C28D9	'URS00009C28D9'	lncRNA	5.72	0	0	20.21	0	26.99	15.7333	1.90667	1	0	0	5	0	7	4	0.333333	4.7	0	0	16.49	0	20.87	12.4533	1.56667	-3.73052	0.0600992	0.22662
URS00009C28DF	'URS00009C28DF'	lncRNA	0	0.06	0.05	0.04	0.02	0.09	0.05	0.0366667	0	4	3.04	3.07	1.52	6	3.53	2.34667	0	0.05	0.04	0.03	0.02	0.07	0.04	0.03	-0.763196	0.573825	0.91802
URS00009C28E5	'URS00009C28E5'	lncRNA
URS00009C28EC	'URS00009C28EC'	lncRNA	0	0	0	0	0.14	0.14	0.0933333	0	0	0	0	0	1	1	0.666667	0	0	0	0	0	0.11	0.11	0.0733333	0	-2.04168	0.596122	0.923935
URS00009C2905	'URS00009C2905'	lncRNA
URS00009C2906	'URS00009C2906'	lncRNA
URS00009C2907	'URS00009C2907'	lncRNA
URS00009C2908	'URS00009C2908'	lncRNA
URS00009C2914	'URS00009C2914'	lncRNA
URS00009C2916	'URS00009C2916'	lncRNA	0	0	0.06	0	0	0	0	0.02	0	0	1	0	0	0	0	0.333333	0	0	0.04	0	0	0	0	0.0133333	0.747384	0.854672	0.952328
URS00009C2927	'URS00009C2927'	lncRNA	0	0	0	0	0.06	0	0.02	0	0	0	0	0	1	0	0.333333	0	0	0	0	0	0.05	0	0.0166667	0	-1.17617	0.773161	0.952328
URS00009C2928	'URS00009C2928'	lncRNA	0.19	0.22	0.1	0.57	0.27	0.32	0.386667	0.17	19.61	21.89	9.78	60.86	27.89	31.93	40.2267	17.0933	0.15	0.17	0.08	0.46	0.21	0.25	0.306667	0.133333	-1.4963	0.0043218	0.0294998
URS00009C292E	'URS00009C292E'	lncRNA
URS00009C2930	'URS00009C2930'	lncRNA
URS00009C2931	'URS00009C2931'	lncRNA
URS00009C2933	'URS00009C2933'	lncRNA	0.01	0	0	0	0	0	0	0.00333333	1	0	0	0	0	0	0	0.333333	0.01	0	0	0	0	0	0	0.00333333	0.747384	0.854672	0.952328
URS00009C2941	'URS00009C2941'	lncRNA
URS00009C2952	'URS00009C2952'	lncRNA
URS00009C2953	'URS00009C2953'	lncRNA
URS00009C2957	'URS00009C2957'	lncRNA
URS00009C2969	'URS00009C2969'	lncRNA	0.03	0.03	0.05	0.03	0.04	0.01	0.0266667	0.0366667	2	2	3	2.5	2.5	1	2	2.33333	0.02	0.02	0.04	0.03	0.03	0.01	0.0233333	0.0266667	0.26953	0.838541	0.952328
URS00009C2982	'URS00009C2982'	lncRNA
URS00009C2983	'URS00009C2983'	lncRNA
URS00009C298F	'URS00009C298F'	lncRNA
URS00009C2991	'URS00009C2991'	lncRNA	0.21	0.28	0.44	0.37	0.49	0.13	0.33	0.31	5.67	7.1	10.68	10.23	12.64	3.41	8.76	7.81667	0.18	0.22	0.34	0.31	0.38	0.1	0.263333	0.246667	-0.397615	0.608886	0.929111
URS00009C2996	'URS00009C2996'	lncRNA
URS00009C2999	'URS00009C2999'	lncRNA
URS00009C299A	'URS00009C299A'	lncRNA
URS00009C29AB	'URS00009C29AB'	lncRNA
URS00009C29AC	'URS00009C29AC'	lncRNA
URS00009C29BD	'URS00009C29BD'	lncRNA	0.56	0.79	0.51	0.35	0.09	0.56	0.333333	0.62	6	8	5	4	1	6	3.66667	6.33333	0.46	0.62	0.4	0.29	0.07	0.43	0.263333	0.493333	0.557549	0.556163	0.90333
URS00009C29D4	'URS00009C29D4'	lncRNA
URS00009C29D5	'URS00009C29D5'	lncRNA
URS00009C29E2	'URS00009C29E2'	lncRNA
URS00009C29EE	'URS00009C29EE'	lncRNA
URS00009C29FE	'URS00009C29FE'	lncRNA	1.01	1.07	0.64	0	1.09	0.63	0.573333	0.906667	142	144	84	0	148.99	84.41	77.8	123.333	0.83	0.84	0.5	0	0.84	0.49	0.443333	0.723333	0.514853	0.757266	0.952328
URS00009C2A02	'URS00009C2A02'	lncRNA
URS00009C2A10	'URS00009C2A10'	lncRNA	0.04	0.06	0.1	0.02	0	0.04	0.02	0.0666667	2.2	3	5	1	0	2	1	3.4	0.04	0.05	0.08	0.02	0	0.03	0.0166667	0.0566667	1.49649	0.311943	0.682415
URS00009C2A11	'URS00009C2A11'	lncRNA
URS00009C2A2D	'URS00009C2A2D'	lncRNA	0	0	0	0.06	0	0	0.02	0	0	0	0	1	0	0	0.333333	0	0	0	0	0.05	0	0	0.0166667	0	-1.17617	0.773161	0.952328
URS00009C2A47	'URS00009C2A47'	lncRNA
URS00009C2A4A	'URS00009C2A4A'	lncRNA
URS00009C2A51	'URS00009C2A51'	lncRNA	0	0.28	0.28	0.08	0.17	0.76	0.336667	0.186667	0	2.04	1.96	0.66	1.28	5.96	2.63333	1.33333	0	0.22	0.22	0.07	0.13	0.59	0.263333	0.146667	-1.22813	0.525023	0.880431
URS00009C2A54	'URS00009C2A54'	lncRNA
URS00009C2A55	'URS00009C2A55'	lncRNA	0	0	0	0.04	0	0	0.0133333	0	0	0	0	2.18	0	0	0.726667	0	0	0	0	0.04	0	0	0.0133333	0	-2.13576	0.596345	0.923935
URS00009C2A5C	'URS00009C2A5C'	lncRNA
URS00009C2A62	'URS00009C2A62'	lncRNA	0.01	0	0.02	0.01	0.02	0.02	0.0166667	0.01	1.33	0	2	1.42	3.01	2.86	2.43	1.11	0.01	0	0.01	0.01	0.02	0.02	0.0166667	0.00666667	-1.19978	0.467437	0.839031
URS00009C2A6A	'URS00009C2A6A'	lncRNA	1.8	0	0.74	1.76	1.15	1.48	1.46333	0.846667	3	0	1	3.43	2	2.8	2.74333	1.33333	1.48	0	0.58	1.44	0.88	1.15	1.15667	0.686667	-1.01274	0.503705	0.871228
URS00009C2A6D	'URS00009C2A6D'	lncRNA
URS00009C2A7A	'URS00009C2A7A'	lncRNA
URS00009C2A7C	'URS00009C2A7C'	lncRNA
URS00009C2A8A	'URS00009C2A8A'	lncRNA	0.04	0.12	0.32	0	0.09	0.27	0.12	0.16	1	2.56	6.59	0	2	5.79	2.59667	3.38333	0.04	0.1	0.25	0	0.07	0.21	0.0933333	0.13	0.141188	0.921566	0.975955
URS00009C2A8F	'URS00009C2A8F'	lncRNA
URS00009C2A9A	'URS00009C2A9A'	lncRNA
URS00009C2AA5	'URS00009C2AA5'	lncRNA
URS00009C2AA9	'URS00009C2AA9'	lncRNA	0	0	0	0	0	0.38	0.126667	0	0	0	0	0	0	25	8.33333	0	0	0	0	0	0	0.3	0.1	0	-5.73216	0.143387	0.416877
URS00009C2AAD	'URS00009C2AAD'	lncRNA
URS00009C2ABA	'URS00009C2ABA'	lncRNA	0.05	0.09	0.19	0	0.07	0	0.0233333	0.11	3	5.49	11.26	0	4	0	1.33333	6.58333	0.04	0.07	0.15	0	0.05	0	0.0166667	0.0866667	2.06987	0.144514	0.419043
URS00009C2AC8	'URS00009C2AC8'	lncRNA
URS00009C2ACD	'URS00009C2ACD'	lncRNA
URS00009C2AD9	'URS00009C2AD9'	lncRNA
URS00009C2AE1	'URS00009C2AE1'	lncRNA	1.13	1.28	1.5	1.06	0.83	1.32	1.07	1.30333	52.24	56.3	64.09	50.08	37.02	58.45	48.5167	57.5433	0.93	1.01	1.16	0.86	0.63	1.02	0.836667	1.03333	0.0230894	0.941228	0.975955
URS00009C2AE5	'URS00009C2AE5'	lncRNA	0.39	0.01	0.44	0.12	0.01	0.26	0.13	0.28	4.07	0.11	4.21	1.33	0.08	2.69	1.36667	2.79667	0.32	0.01	0.34	0.1	0.01	0.2	0.103333	0.223333	1.1849	0.507346	0.873228
URS00009C2AF0	'URS00009C2AF0'	lncRNA
URS00009C2AFB	'URS00009C2AFB'	lncRNA
URS00009C2AFD	'URS00009C2AFD'	lncRNA
URS00009C2B02	'URS00009C2B02'	lncRNA
URS00009C2B06	'URS00009C2B06'	lncRNA
URS00009C2B09	'URS00009C2B09'	lncRNA	1.92	1.78	2.6	1.93	3.6	2.86	2.79667	2.1	14	12	17	15	26	21	20.6667	14.3333	1.58	1.4	2.02	1.57	2.75	2.21	2.17667	1.66667	-0.734049	0.12973	0.39054
URS00009C2B1B	'URS00009C2B1B'	lncRNA
URS00009C2B29	'URS00009C2B29'	lncRNA
URS00009C2B30	'URS00009C2B30'	lncRNA
URS00009C2B34	'URS00009C2B34'	lncRNA
URS00009C2B3C	'URS00009C2B3C'	lncRNA
URS00009C2B3D	'URS00009C2B3D'	lncRNA
URS00009C2B3E	'URS00009C2B3E'	lncRNA
URS00009C2B41	'URS00009C2B41'	lncRNA
URS00009C2B43	'URS00009C2B43'	lncRNA
URS00009C2B4A	'URS00009C2B4A'	lncRNA
URS00009C2B4B	'URS00009C2B4B'	lncRNA
URS00009C2B4F	'URS00009C2B4F'	lncRNA	1.28	0	2.03	0.91	1.18	1.31	1.13333	1.10333	1.03	0	1.23	0.91	1.03	1.29	1.07667	0.753333	1.05	0	1.58	0.74	0.9	1.01	0.883333	0.876667	-0.186517	0.938441	0.975955
URS00009C2B54	'URS00009C2B54'	lncRNA	0.26	0	0.29	0.12	0	0.26	0.126667	0.183333	2	0	2	1	0	2	1	1.33333	0.21	0	0.22	0.1	0	0.2	0.1	0.143333	0.182481	0.926846	0.975955
URS00009C2B69	'URS00009C2B69'	lncRNA
URS00009C2B7D	'URS00009C2B7D'	lncRNA
URS00009C2B7F	'URS00009C2B7F'	lncRNA	0	0.92	0	0	0	0	0	0.306667	0	1	0	0	0	0	0	0.333333	0	0.73	0	0	0	0	0	0.243333	0.747384	0.854672	0.952328
URS00009C2B86	'URS00009C2B86'	lncRNA
URS00009C2B87	'URS00009C2B87'	lncRNA	0	0	0	0	0	0.13	0.0433333	0	0	0	0	0	0	0.85	0.283333	0	0	0	0	0	0	0.1	0.0333333	0
URS00009C2B8C	'URS00009C2B8C'	lncRNA
URS00009C2B97	'URS00009C2B97'	lncRNA
URS00009C2B98	'URS00009C2B98'	lncRNA	0	0	0	0	0	0.46	0.153333	0	0	0	0	0	0	2	0.666667	0	0	0	0	0	0	0.36	0.12	0	-2.08657	0.605214	0.926559
URS00009C2BA0	'URS00009C2BA0'	lncRNA	0	0	0	0	0	0.37	0.123333	0	0	0	0	0	0	1	0.333333	0	0	0	0	0	0	0.29	0.0966667	0	-1.17617	0.773161	0.952328
URS00009C2BAA	'URS00009C2BAA'	lncRNA
URS00009C2BB8	'URS00009C2BB8'	lncRNA
URS00009C2BC1	'URS00009C2BC1'	lncRNA	2.34	3.89	1.03	1.13	1.15	0.58	0.953333	2.42	140.01	222.55	57.36	69.58	66.67	33.31	56.52	139.973	1.92	3.07	0.8	0.93	0.88	0.45	0.753333	1.93	1.10888	0.0185168	0.093242
URS00009C2BC7	'URS00009C2BC7'	lncRNA
URS00009C2BDA	'URS00009C2BDA'	lncRNA	0.4	0.4	0.37	0.41	0.31	0.22	0.313333	0.39	36.04	34.27	31.2	37.81	27.13	18.99	27.9767	33.8367	0.33	0.31	0.29	0.33	0.24	0.17	0.246667	0.31	0.0823516	0.84119	0.952328
URS00009C2BDC	'URS00009C2BDC'	lncRNA	1.01	1.02	1.1	0.44	0.28	0.24	0.32	1.04333	22	21	22	10	6	5	7	21.6667	0.83	0.8	0.85	0.36	0.22	0.18	0.253333	0.826667	1.40954	0.0139033	0.0749604
URS00009C2BE3	'URS00009C2BE3'	lncRNA
URS00009C2BEA	'URS00009C2BEA'	lncRNA	0.39	0.31	0.64	0.42	0.1	0.2	0.24	0.446667	4	2.98	5.99	4.51	1.01	2	2.50667	4.32333	0.32	0.24	0.5	0.34	0.08	0.15	0.19	0.353333	0.41724	0.719703	0.952328
URS00009C2BFD	'URS00009C2BFD'	lncRNA
URS00009C2C11	'URS00009C2C11'	lncRNA	0	0	0	0.04	0	0	0.0133333	0	0	0	0	1	0	0	0.333333	0	0	0	0	0.03	0	0	0.01	0	-1.17617	0.773161	0.952328
URS00009C2C20	'URS00009C2C20'	lncRNA
URS00009C2C25	'URS00009C2C25'	lncRNA
URS00009C2C27	'URS00009C2C27'	lncRNA	0.03	0	0.04	0	0.04	0.04	0.0266667	0.0233333	1	0	1	0	1	1	0.666667	0.666667	0.03	0	0.03	0	0.03	0.03	0.02	0.02	-0.186517	0.938441	0.975955
URS00009C2C2A	'URS00009C2C2A'	lncRNA
URS00009C2C2B	'URS00009C2C2B'	lncRNA	0	0	0	0.06	0	0	0.02	0	0	0	0	1	0	0	0.333333	0	0	0	0	0.05	0	0	0.0166667	0	-1.17617	0.773161	0.952328
URS00009C2C2E	'URS00009C2C2E'	lncRNA
URS00009C2C39	'URS00009C2C39'	lncRNA
URS00009C2C3A	'URS00009C2C3A'	lncRNA	0	0	0	0	0.01	0	0.00333333	0	0	0	0	0	1	0	0.333333	0	0	0	0	0	0.01	0	0.00333333	0	-1.17617	0.773161	0.952328
URS00009C2C3B	'URS00009C2C3B'	lncRNA
URS00009C2C48	'URS00009C2C48'	lncRNA
URS00009C2C4D	'URS00009C2C4D'	lncRNA
URS00009C2C5A	'URS00009C2C5A'	lncRNA
URS00009C2C5E	'URS00009C2C5E'	lncRNA
URS00009C2C66	'URS00009C2C66'	lncRNA	0.36	0.16	0.02	0.33	0	0	0.11	0.18	3.43	1.43	0.15	3.39	0	0	1.13	1.67	0.29	0.13	0.01	0.27	0	0	0.09	0.143333	0.173141	0.94081	0.975955
URS00009C2C77	'URS00009C2C77'	lncRNA
URS00009C2C7B	'URS00009C2C7B'	lncRNA	0	0.1	0	0.11	0.14	0.08	0.11	0.0333333	0	2.45	0	2.86	3.56	2	2.80667	0.816667	0	0.08	0	0.09	0.11	0.06	0.0866667	0.0266667	-2.01983	0.263921	0.617728
URS00009C2CAA	'URS00009C2CAA'	lncRNA	1.39	1.19	1.68	1.55	1.65	1.41	1.53667	1.42	32.61	26.43	36.43	37.6	37.74	32	35.78	31.8233	1.14	0.94	1.31	1.27	1.26	1.09	1.20667	1.13	-0.388009	0.269795	0.625719
URS00009C2CC4	'URS00009C2CC4'	lncRNA
URS00009C2CC5	'URS00009C2CC5'	lncRNA
URS00009C2CCB	'URS00009C2CCB'	lncRNA
URS00009C2CD1	'URS00009C2CD1'	lncRNA
URS00009C2CD2	'URS00009C2CD2'	lncRNA	2.29	2.18	2.95	2.78	2.54	2.11	2.47667	2.47333	84.78	76.82	101.21	105.91	91.46	75.36	90.91	87.6033	1.88	1.72	2.29	2.27	1.94	1.63	1.94667	1.96333	-0.272818	0.285176	0.647613
URS00009C2CD6	'URS00009C2CD6'	lncRNA
URS00009C2CDD	'URS00009C2CDD'	lncRNA
URS00009C2CE5	'URS00009C2CE5'	lncRNA
URS00009C2CE9	'URS00009C2CE9'	lncRNA
URS00009C2CF1	'URS00009C2CF1'	lncRNA	0.03	0	0	0	0	0	0	0.01	1	0	0	0	0	0	0	0.333333	0.02	0	0	0	0	0	0	0.00666667	0.747384	0.854672	0.952328
URS00009C2D10	'URS00009C2D10'	lncRNA	0	0.37	0	0.63	0	0.67	0.433333	0.123333	0	2	0	4	0	4	2.66667	0.666667	0	0.29	0	0.52	0	0.52	0.346667	0.0966667	-2.26117	0.272213	0.629191
URS00009C2D12	'URS00009C2D12'	lncRNA
URS00009C2D13	'URS00009C2D13'	lncRNA	0.06	0	0.1	0.03	0.06	0	0.03	0.0533333	2	0	3	1	2	0	1	1.66667	0.05	0	0.08	0.02	0.05	0	0.0233333	0.0433333	0.544205	0.777747	0.952328
URS00009C2D16	'URS00009C2D16'	lncRNA	0	0	0.02	0	0.03	0	0.01	0.00666667	0	0	1.32	0	1.85	0	0.616667	0.44	0	0	0.02	0	0.03	0	0.01	0.00666667	-0.214388	0.957442	0.975955
URS00009C2D1B	'URS00009C2D1B'	lncRNA
URS00009C2D1F	'URS00009C2D1F'	lncRNA
URS00009C2D25	'URS00009C2D25'	lncRNA
URS00009C2D29	'URS00009C2D29'	lncRNA
URS00009C2D40	'URS00009C2D40'	lncRNA	0.02	0	0	0	0	0.07	0.0233333	0.00666667	1	0	0	0	0	3	1	0.333333	0.02	0	0	0	0	0.05	0.0166667	0.00666667	-1.70945	0.588257	0.923935
URS00009C2D41	'URS00009C2D41'	lncRNA	0.05	0.05	0	0	0	0	0	0.0333333	1	1	0	0	0	0	0	0.666667	0.04	0.04	0	0	0	0	0	0.0266667	1.65927	0.67916	0.952328
URS00009C2D53	'URS00009C2D53'	lncRNA	0	0.14	0	0.05	0	0.07	0.04	0.0466667	0	2	0	0.73	0	1	0.576667	0.666667	0	0.11	0	0.04	0	0.05	0.03	0.0366667	0.669614	0.848938	0.952328
URS00009C2D5E	'URS00009C2D5E'	lncRNA	0.04	0.03	0.03	0.05	0.03	0.04	0.04	0.0333333	4.92	2.97	3.21	6.13	3.02	4.79	4.64667	3.7	0.03	0.02	0.02	0.04	0.02	0.03	0.03	0.0233333	-0.753147	0.456973	0.828164
URS00009C2D63	'URS00009C2D63'	lncRNA
URS00009C2D6F	'URS00009C2D6F'	lncRNA
URS00009C2D72	'URS00009C2D72'	lncRNA
URS00009C2D78	'URS00009C2D78'	lncRNA
URS00009C2D7B	'URS00009C2D7B'	lncRNA	0	0	0	0	0.1	0	0.0333333	0	0	0	0	0	2	0	0.666667	0	0	0	0	0	0.07	0	0.0233333	0	-1.99477	0.621905	0.93646
URS00009C2D7C	'URS00009C2D7C'	lncRNA
URS00009C2D7F	'URS00009C2D7F'	lncRNA
URS00009C2D80	'URS00009C2D80'	lncRNA	0	0.04	0.19	0	0.16	0	0.0533333	0.0766667	0	0.22	1.08	0	1	0	0.333333	0.433333	0	0.03	0.15	0	0.12	0	0.04	0.06	-0.214388	0.957442	0.975955
URS00009C2D88	'URS00009C2D88'	lncRNA
URS00009C2D89	'URS00009C2D89'	lncRNA
URS00009C2D8E	'URS00009C2D8E'	lncRNA
URS00009C2D92	'URS00009C2D92'	lncRNA	0.71	0	0.39	0	0.37	0.79	0.386667	0.366667	7.8	0	3.87	0	3.99	8.64	4.21	3.89	0.58	0	0.3	0	0.28	0.61	0.296667	0.293333	-0.321439	0.834343	0.952328
URS00009C2D9E	'URS00009C2D9E'	lncRNA
URS00009C2DA9	'URS00009C2DA9'	lncRNA
URS00009C2DAA	'URS00009C2DAA'	lncRNA	0.02	0	0	0	0	0.02	0.00666667	0.00666667	1	0	0	0	0	1	0.333333	0.333333	0.01	0	0	0	0	0.01	0.00333333	0.00333333	-0.214388	0.956448	0.975955
URS00009C2DAD	'URS00009C2DAD'	lncRNA	0.15	0.15	0.16	0.08	0.14	0.17	0.13	0.153333	21.06	19.17	20.44	11.68	19.17	21.77	17.54	20.2233	0.13	0.12	0.12	0.07	0.11	0.13	0.103333	0.123333	0.0275538	0.953789	0.975955
URS00009C2DB0	'URS00009C2DB0'	lncRNA
URS00009C2DB4	'URS00009C2DB4'	lncRNA
URS00009C2DBB	'URS00009C2DBB'	lncRNA	1.92	0.54	1.88	0	0	0	0	1.44667	13.04	3.39	11.41	0	0	0	0	9.28	1.58	0.43	1.47	0	0	0	0	1.16	5.4057	0.000705113	0.00663952
URS00009C2DC4	'URS00009C2DC4'	lncRNA
URS00009C2DD3	'URS00009C2DD3'	lncRNA	0.1	0.23	0.29	0.17	0.15	0.1	0.14	0.206667	6	14	17	11	9	6	8.66667	12.3333	0.08	0.18	0.23	0.14	0.11	0.08	0.11	0.163333	0.281607	0.67434	0.952328
URS00009C2DD4	'URS00009C2DD4'	lncRNA
URS00009C2DD6	'URS00009C2DD6'	lncRNA	0.05	0.02	0.04	0.02	0.09	0	0.0366667	0.0366667	6.1	2.05	3.7	2.48	9.97	0	4.15	3.95	0.05	0.02	0.03	0.02	0.07	0	0.03	0.0333333	-0.156644	0.904621	0.974466
URS00009C2DE7	'URS00009C2DE7'	lncRNA
URS00009C2DE9	'URS00009C2DE9'	lncRNA
URS00009C2DF1	'URS00009C2DF1'	lncRNA
URS00009C2DFB	'URS00009C2DFB'	lncRNA
URS00009C2E07	'URS00009C2E07'	lncRNA
URS00009C2E08	'URS00009C2E08'	lncRNA
URS00009C2E25	'URS00009C2E25'	lncRNA	0	0	0	0.06	0	0	0.02	0	0	0	0	2	0	0	0.666667	0	0	0	0	0.05	0	0	0.0166667	0	-2.13576	0.596345	0.923935
URS00009C2E28	'URS00009C2E28'	lncRNA
URS00009C2E35	'URS00009C2E35'	lncRNA
URS00009C2E3B	'URS00009C2E3B'	lncRNA
URS00009C2E3D	'URS00009C2E3D'	lncRNA	0	0.03	0	0.02	0.06	0.05	0.0433333	0.01	0	3.01	0	2.1	6.75	4.99	4.61333	1.00333	0	0.02	0	0.01	0.05	0.03	0.03	0.00666667	-2.20089	0.154739	0.438576
URS00009C2E43	'URS00009C2E43'	lncRNA
URS00009C2E44	'URS00009C2E44'	lncRNA
URS00009C2E49	'URS00009C2E49'	lncRNA	0.25	0.18	0.3	0.24	0.22	0.4	0.286667	0.243333	7	5	8	7	6	11	8	6.66667	0.2	0.15	0.24	0.19	0.17	0.31	0.223333	0.196667	-0.482266	0.50932	0.874705
URS00009C2E4F	'URS00009C2E4F'	lncRNA	0	0	0	0.18	0	0	0.06	0	0	0	0	1	0	0	0.333333	0	0	0	0	0.15	0	0	0.05	0	-1.17617	0.773161	0.952328
URS00009C2E51	'URS00009C2E51'	lncRNA	0.12	0.14	0.11	0.25	0.2	0.25	0.233333	0.123333	12.04	13.39	9.98	25.36	19.13	23.97	22.82	11.8033	0.1	0.11	0.08	0.2	0.15	0.19	0.18	0.0966667	-1.19743	0.0162826	0.0845478
URS00009C2E63	'URS00009C2E63'	lncRNA
URS00009C2E65	'URS00009C2E65'	lncRNA
URS00009C2E67	'URS00009C2E67'	lncRNA
URS00009C2E6E	'URS00009C2E6E'	lncRNA
URS00009C2E7C	'URS00009C2E7C'	lncRNA	0.45	0.41	0.41	0.34	0.4	0.44	0.393333	0.423333	42.72	37	36	33.01	37.02	40.02	36.6833	38.5733	0.37	0.32	0.32	0.28	0.31	0.34	0.31	0.336667	-0.147462	0.653773	0.952328
URS00009C2E80	'URS00009C2E80'	lncRNA	0.07	0.06	0.03	0.04	0.06	0.07	0.0566667	0.0533333	5	4	2	3	4	5	4	3.66667	0.06	0.04	0.02	0.03	0.04	0.05	0.04	0.04	-0.330303	0.737947	0.952328
URS00009C2E82	'URS00009C2E82'	lncRNA
URS00009C2E83	'URS00009C2E83'	lncRNA	1.28	0.65	1.02	0.73	1.02	1.05	0.933333	0.983333	58	28	43	34	45	46	41.6667	43	1.05	0.51	0.79	0.6	0.78	0.81	0.73	0.783333	-0.158803	0.673551	0.952328
URS00009C2E84	'URS00009C2E84'	lncRNA	1.04	1.13	1.4	0.67	0.72	0.65	0.68	1.19	27.79	28.62	34.7	18.44	18.74	16.87	18.0167	30.37	0.85	0.89	1.09	0.55	0.55	0.5	0.533333	0.943333	0.559135	0.175434	0.475678
URS00009C2E88	'URS00009C2E88'	lncRNA
URS00009C2E89	'URS00009C2E89'	lncRNA	0	0.2	0	0	0	0	0	0.0666667	0	1	0	0	0	0	0	0.333333	0	0.16	0	0	0	0	0	0.0533333	0.747384	0.854672	0.952328
URS00009C2E8C	'URS00009C2E8C'	lncRNA
URS00009C2E9B	'URS00009C2E9B'	lncRNA	1.03	0.37	0.19	0.16	0.17	0	0.11	0.53	6	2	1	1	1	0	0.666667	3	0.84	0.3	0.15	0.13	0.13	0	0.0866667	0.43	1.98043	0.247963	0.594914
URS00009C2E9D	'URS00009C2E9D'	lncRNA
URS00009C2EA4	'URS00009C2EA4'	lncRNA	0.53	0.51	0.49	0.28	0.47	0.43	0.393333	0.51	31.05	28.78	26.96	16.93	26.85	24.01	22.5967	28.93	0.43	0.4	0.38	0.23	0.36	0.33	0.306667	0.403333	0.159531	0.695253	0.952328
URS00009C2EA7	'URS00009C2EA7'	lncRNA
URS00009C2EAF	'URS00009C2EAF'	lncRNA
URS00009C2EBA	'URS00009C2EBA'	lncRNA	1.33	1.72	1.28	5.95	2.72	3.41	4.02667	1.44333	56.8	69.76	50.54	259.82	112.64	139.59	170.683	59.0333	1.1	1.36	0.99	4.85	2.08	2.63	3.18667	1.15	-1.77877	1.0395e-06	2.50683e-05
URS00009C2EBC	'URS00009C2EBC'	lncRNA
URS00009C2EBE	'URS00009C2EBE'	lncRNA
URS00009C2EBF	'URS00009C2EBF'	lncRNA
URS00009C2EC0	'URS00009C2EC0'	lncRNA	0	0.05	0	0.04	0.17	0.09	0.1	0.0166667	0	1	0	1	3.88	1.98	2.28667	0.333333	0	0.04	0	0.03	0.13	0.07	0.0766667	0.0133333	-2.40584	0.256398	0.607654
URS00009C2EC4	'URS00009C2EC4'	lncRNA
URS00009C2ECC	'URS00009C2ECC'	lncRNA
URS00009C2EDD	'URS00009C2EDD'	lncRNA	3	2.46	3.76	2.57	3.05	3.57	3.06333	3.07333	73.47	57.2	85.14	65.02	72.78	84.82	74.2067	71.9367	2.46	1.94	2.92	2.1	2.33	2.76	2.39667	2.44	-0.254228	0.348801	0.72249
URS00009C2EE1	'URS00009C2EE1'	lncRNA
URS00009C2EE7	'URS00009C2EE7'	lncRNA	0.04	0.02	0.07	0.04	0.02	0	0.02	0.0433333	2	1	3	2	1	0	1	2	0.04	0.02	0.05	0.03	0.02	0	0.0166667	0.0366667	0.772572	0.643106	0.950288
URS00009C2EE9	'URS00009C2EE9'	lncRNA
URS00009C2EEC	'URS00009C2EEC'	lncRNA	0.09	0.08	0	0	0	0	0	0.0566667	3.52	3.01	0	0	0	0	0	2.17667	0.08	0.07	0	0	0	0	0	0.05	3.24472	0.237308	0.578889
URS00009C2EF7	'URS00009C2EF7'	lncRNA	0	0	0.65	0.51	0	0	0.17	0.216667	0	0	0.57	0.69	0	0	0.23	0.19	0	0	0.51	0.41	0	0	0.136667	0.17
URS00009C2EFC	'URS00009C2EFC'	lncRNA
URS00009C2F17	'URS00009C2F17'	lncRNA	0.47	0.4	0.53	0.27	0.46	0.34	0.356667	0.466667	49	40	51.99	29.03	47	34.02	36.6833	46.9967	0.38	0.31	0.41	0.22	0.35	0.26	0.276667	0.366667	0.142773	0.666745	0.952328
URS00009C2F19	'URS00009C2F19'	lncRNA
URS00009C2F1E	'URS00009C2F1E'	lncRNA
URS00009C2F21	'URS00009C2F21'	lncRNA
URS00009C2F24	'URS00009C2F24'	lncRNA	1.27	0.81	0.83	1.23	1.41	1.72	1.45333	0.97	25	15	15	25	27	33	28.3333	18.3333	1.04	0.64	0.64	1	1.08	1.33	1.13667	0.773333	-0.836655	0.059938	0.226325
URS00009C2F39	'URS00009C2F39'	lncRNA
URS00009C2F3C	'URS00009C2F3C'	lncRNA	0	0	0	0	0.04	0.05	0.03	0	0	0	0	0	1	1.16	0.72	0	0	0	0	0	0.03	0.04	0.0233333	0	-2.04168	0.596122	0.923935
URS00009C2F44	'URS00009C2F44'	lncRNA	0.01	0.01	0.02	0	0	0	0	0.0133333	1	1	2.13	0	0	0	0	1.37667	0.01	0.01	0.01	0	0	0	0	0.01	2.63612	0.32033	0.691356
URS00009C2F55	'URS00009C2F55'	lncRNA
URS00009C2F59	'URS00009C2F59'	lncRNA
URS00009C2F5A	'URS00009C2F5A'	lncRNA	0.39	0.23	0.15	0	0	0	0	0.256667	5.23	2.88	1.86	0	0	0	0	3.32333	0.32	0.18	0.12	0	0	0	0	0.206667	3.66374	0.0910006	0.30439
URS00009C2F5D	'URS00009C2F5D'	lncRNA	0.17	0.38	0.35	0.24	0.25	0.12	0.203333	0.3	8.51	17.77	15.99	12.12	11.99	5.54	9.88333	14.09	0.14	0.3	0.27	0.2	0.19	0.09	0.16	0.236667	0.293358	0.649549	0.952328
URS00009C2F68	'URS00009C2F68'	lncRNA	0	0	0.01	0	0.01	0.01	0.00666667	0.00333333	0	0	1	0	1	1	0.666667	0.333333	0	0	0.01	0	0.01	0.01	0.00666667	0.00333333	-1.08363	0.71249	0.952328
URS00009C2F6D	'URS00009C2F6D'	lncRNA
URS00009C2F6F	'URS00009C2F6F'	lncRNA
URS00009C2F78	'URS00009C2F78'	lncRNA	0.12	0.05	0.05	0	0.06	0	0.02	0.0733333	5	2	2	0	2.33	0	0.776667	3	0.1	0.04	0.04	0	0.04	0	0.0133333	0.06	2.01153	0.257309	0.608788
URS00009C2F7D	'URS00009C2F7D'	lncRNA
URS00009C2F83	'URS00009C2F83'	lncRNA
URS00009C2F8B	'URS00009C2F8B'	lncRNA
URS00009C2F90	'URS00009C2F90'	lncRNA	0.04	0.06	0.07	0.01	0.02	0.02	0.0166667	0.0566667	6.34	8.44	9.42	1.63	2.87	3.18	2.56	8.06667	0.03	0.05	0.05	0.01	0.01	0.02	0.0133333	0.0433333	1.72424	0.0791665	0.27631
URS00009C2F97	'URS00009C2F97'	lncRNA	0.48	0	0	0	0.06	1.58	0.546667	0.16	7.02	0	0	0	0.89	22.73	7.87333	2.34	0.39	0	0	0	0.05	1.22	0.423333	0.13	-1.8341	0.627141	0.940412
URS00009C2F9D	'URS00009C2F9D'	lncRNA
URS00009C2FA5	'URS00009C2FA5'	lncRNA	0	0	0.04	0	0	0	0	0.0133333	0	0	1	0	0	0	0	0.333333	0	0	0.03	0	0	0	0	0.01	0.747384	0.854672	0.952328
URS00009C2FC7	'URS00009C2FC7'	lncRNA	0.3	0.48	0.37	0.23	0.24	0.44	0.303333	0.383333	28.43	42.84	32.59	22.25	21.55	39.63	27.81	34.62	0.25	0.38	0.29	0.19	0.18	0.34	0.236667	0.306667	0.0942781	0.822703	0.952328
URS00009C2FD0	'URS00009C2FD0'	lncRNA	0.07	0.22	0.21	0.18	0.3	0.18	0.22	0.166667	5.25	14.76	13.73	12.76	20.06	12.37	15.0633	11.2467	0.06	0.17	0.16	0.15	0.23	0.14	0.173333	0.13	-0.671295	0.270767	0.627099
URS00009C2FD5	'URS00009C2FD5'	lncRNA
URS00009C2FDF	'URS00009C2FDF'	lncRNA	0	0	0	0	0	0.28	0.0933333	0	0	0	0	0	0	1	0.333333	0	0	0	0	0	0	0.21	0.07	0	-1.17617	0.773161	0.952328
URS00009C2FE2	'URS00009C2FE2'	lncRNA
URS00009C2FE3	'URS00009C2FE3'	lncRNA
URS00009C2FE9	'URS00009C2FE9'	lncRNA
URS00009C2FED	'URS00009C2FED'	lncRNA
URS00009C2FF5	'URS00009C2FF5'	lncRNA	6.78	7.64	7.95	6.09	6.21	6.99	6.43	7.45667	535.64	576.95	584.99	491.83	474.85	528.26	498.313	565.86	5.57	6.03	6.18	4.97	4.75	5.4	5.04	5.92667	-0.0343847	0.790692	0.952328
URS00009C2FFF	'URS00009C2FFF'	lncRNA	0	0	0.01	0	0	0	0	0.00333333	0	0	1	0	0	0	0	0.333333	0	0	0.01	0	0	0	0	0.00333333	0.747384	0.854672	0.952328
URS00009C3007	'URS00009C3007'	lncRNA
URS00009C3028	'URS00009C3028'	lncRNA	0	0.03	0.04	0.04	0.01	0.01	0.02	0.0233333	0	3	4	4	1	1	2	2.33333	0	0.02	0.03	0.03	0.01	0.01	0.0166667	0.0166667	-0.0377672	0.980042	0.988462
URS00009C3042	'URS00009C3042'	lncRNA	0.11	0	0	0.14	0	0.11	0.0833333	0.0366667	1	0	0	1.39	0	1	0.796667	0.333333	0.09	0	0	0.12	0	0.08	0.0666667	0.03	-1.14386	0.693379	0.952328
URS00009C3048	'URS00009C3048'	lncRNA
URS00009C304E	'URS00009C304E'	lncRNA
URS00009C304F	'URS00009C304F'	lncRNA
URS00009C3055	'URS00009C3055'	lncRNA
URS00009C3056	'URS00009C3056'	lncRNA
URS00009C3066	'URS00009C3066'	lncRNA	14.72	10.21	15.39	7.26	10.12	15.12	10.8333	13.44	110.3	70.68	103.28	57.89	75.12	113.97	82.3267	94.7533	12.09	8.05	11.96	5.92	7.74	11.69	8.45	10.7	-0.00202467	0.995046	0.997404
URS00009C306E	'URS00009C306E'	lncRNA	3.22	2.86	2.27	3.01	3.29	2.42	2.90667	2.78333	42	35	27	41	42	31	38	34.6667	2.65	2.25	1.76	2.46	2.51	1.87	2.28	2.22	-0.341444	0.345525	0.719632
URS00009C306F	'URS00009C306F'	lncRNA
URS00009C3074	'URS00009C3074'	lncRNA	0	0.04	0	0	0.03	0	0.01	0.0133333	0	1	0	0	1	0	0.333333	0.333333	0	0.03	0	0	0.03	0	0.01	0.01	-0.214388	0.957338	0.975955
URS00009C3075	'URS00009C3075'	lncRNA
URS00009C3077	'URS00009C3077'	lncRNA
URS00009C307A	'URS00009C307A'	lncRNA
URS00009C307E	'URS00009C307E'	lncRNA
URS00009C308C	'URS00009C308C'	lncRNA
URS00009C3095	'URS00009C3095'	lncRNA
URS00009C309F	'URS00009C309F'	lncRNA
URS00009C30A5	'URS00009C30A5'	lncRNA	0	0.01	0	0	0	0	0	0.00333333	0	1	0	0	0	0	0	0.333333	0	0.01	0	0	0	0	0	0.00333333	0.747384	0.854672	0.952328
URS00009C30B4	'URS00009C30B4'	lncRNA
URS00009C30BB	'URS00009C30BB'	lncRNA	1.08	1.86	3.12	1.39	1.43	1.31	1.37667	2.02	26.71	43.44	71.01	35.29	34.28	31.41	33.66	47.0533	0.89	1.46	2.42	1.13	1.09	1.02	1.08	1.59	0.259272	0.532853	0.885073
URS00009C30BF	'URS00009C30BF'	lncRNA
URS00009C30C2	'URS00009C30C2'	lncRNA	3.11	1.63	0	2	5.75	7.23	4.99333	1.58	2.49	1	0	2	5	7.14	4.71333	1.16333	2.55	1.28	0	1.63	4.4	5.59	3.87333	1.27667	-2.41479	0.0787023	0.275409
URS00009C30C3	'URS00009C30C3'	lncRNA
URS00009C30CA	'URS00009C30CA'	lncRNA
URS00009C30D2	'URS00009C30D2'	lncRNA
URS00009C30D5	'URS00009C30D5'	lncRNA
URS00009C30DF	'URS00009C30DF'	lncRNA
URS00009C30E8	'URS00009C30E8'	lncRNA
URS00009C30F8	'URS00009C30F8'	lncRNA	0	0	0	0.05	0.1	0.05	0.0666667	0	0	0	0	1	2	1	1.33333	0	0	0	0	0.04	0.08	0.04	0.0533333	0	-3.05496	0.23036	0.568287
URS00009C30F9	'URS00009C30F9'	lncRNA	0.51	0.64	0.5	0.26	0.57	0.48	0.436667	0.55	34	41	31	18	37	31	28.6667	35.3333	0.42	0.51	0.39	0.21	0.44	0.37	0.34	0.44	0.0988965	0.800667	0.952328
URS00009C3102	'URS00009C3102'	lncRNA
URS00009C3109	'URS00009C3109'	lncRNA
URS00009C310E	'URS00009C310E'	lncRNA
URS00009C311D	'URS00009C311D'	lncRNA	0	0	0.05	0	0.04	0.04	0.0266667	0.0166667	0	0	1	0	1	1	0.666667	0.333333	0	0	0.04	0	0.03	0.03	0.02	0.0133333	-1.08363	0.71249	0.952328
URS00009C311F	'URS00009C311F'	lncRNA
URS00009C312D	'URS00009C312D'	lncRNA
URS00009C3135	'URS00009C3135'	lncRNA	2.09	2.03	2.55	2.02	2.01	1.78	1.93667	2.22333	120.99	111.99	137.2	119.64	112.87	98.59	110.367	123.393	1.72	1.6	1.98	1.65	1.54	1.37	1.52	1.76667	-0.0548558	0.796928	0.952328
URS00009C3136	'URS00009C3136'	lncRNA
URS00009C313B	'URS00009C313B'	lncRNA	0	0	0	0	0	0.05	0.0166667	0	0	0	0	0	0	1	0.333333	0	0	0	0	0	0	0.04	0.0133333	0	-1.17617	0.773161	0.952328
URS00009C3149	'URS00009C3149'	lncRNA	0	0.02	0	0	0	0	0	0.00666667	0	1	0	0	0	0	0	0.333333	0	0.01	0	0	0	0	0	0.00333333	0.747384	0.854672	0.952328
URS00009C3154	'URS00009C3154'	lncRNA
URS00009C3163	'URS00009C3163'	lncRNA
URS00009C3165	'URS00009C3165'	lncRNA
URS00009C316E	'URS00009C316E'	lncRNA
URS00009C316F	'URS00009C316F'	lncRNA
URS00009C317A	'URS00009C317A'	lncRNA	0.03	0.05	0.07	0.09	0	0.05	0.0466667	0.05	1.26	2	3	4	0	2	2	2.08667	0.02	0.04	0.05	0.07	0	0.04	0.0366667	0.0366667	-0.261992	0.861221	0.955526
URS00009C317E	'URS00009C317E'	lncRNA	0	0.06	0	0	0.06	0.06	0.04	0.02	0	1	0	0	1	1	0.666667	0.333333	0	0.05	0	0	0.05	0.05	0.0333333	0.0166667	-1.08365	0.712137	0.952328
URS00009C3181	'URS00009C3181'	lncRNA
URS00009C3187	'URS00009C3187'	lncRNA
URS00009C319F	'URS00009C319F'	lncRNA
URS00009C31A1	'URS00009C31A1'	lncRNA
URS00009C31A4	'URS00009C31A4'	lncRNA
URS00009C31AD	'URS00009C31AD'	lncRNA	0	0	0.25	0	0	0	0	0.0833333	0	0	1	0	0	0	0	0.333333	0	0	0.2	0	0	0	0	0.0666667	0.747384	0.854672	0.952328
URS00009C31AE	'URS00009C31AE'	lncRNA	1.3	1.59	1.15	1.33	1.54	1.29	1.38667	1.34667	60.46	70.48	49.55	63.56	69.6	57.5	63.5533	60.1633	1.07	1.25	0.89	1.09	1.18	1	1.09	1.07	-0.289933	0.297283	0.664643
URS00009C31B8	'URS00009C31B8'	lncRNA	0.05	0.07	0.05	0.03	0.04	0.01	0.0266667	0.0566667	7.13	9	7	4.75	6	1	3.91667	7.71	0.04	0.05	0.04	0.03	0.03	0.01	0.0233333	0.0433333	0.86069	0.334407	0.708031
URS00009C31BB	'URS00009C31BB'	lncRNA
URS00009C31C0	'URS00009C31C0'	lncRNA
URS00009C31CB	'URS00009C31CB'	lncRNA
URS00009C31D4	'URS00009C31D4'	lncRNA	0.05	0.02	0.05	0.1	0.11	0.15	0.12	0.04	6	2	5.85	12.08	13	17.11	14.0633	4.61667	0.04	0.01	0.04	0.08	0.09	0.12	0.0966667	0.03	-1.90338	0.00769298	0.0468899
URS00009C31D8	'URS00009C31D8'	lncRNA	0.29	0.21	0.25	0.08	0.11	0.03	0.0733333	0.25	19	13	15	5	7	2	4.66667	15.6667	0.24	0.17	0.19	0.06	0.09	0.02	0.0566667	0.2	1.54513	0.0281935	0.128559
URS00009C31DC	'URS00009C31DC'	lncRNA
URS00009C31EE	'URS00009C31EE'	lncRNA	0.06	0.07	0.06	0.15	0.04	0	0.0633333	0.0633333	3	3	2.44	7	2	0	3	2.81333	0.05	0.05	0.04	0.12	0.03	0	0.05	0.0466667	-0.409108	0.763024	0.952328
URS00009C31F3	'URS00009C31F3'	lncRNA
URS00009C31F4	'URS00009C31F4'	lncRNA	0.18	0.11	0.18	0.14	0.16	0.07	0.123333	0.156667	31	19	29	24	27	11	20.6667	26.3333	0.15	0.09	0.14	0.11	0.12	0.05	0.0933333	0.126667	0.142704	0.769425	0.952328
URS00009C31FC	'URS00009C31FC'	lncRNA
URS00009C3205	'URS00009C3205'	lncRNA
URS00009C3207	'URS00009C3207'	lncRNA	0.26	0.26	0.37	0.18	0.19	0.2	0.19	0.296667	30.08	28.98	40.36	21.76	21.93	22.73	22.14	33.14	0.21	0.2	0.29	0.15	0.15	0.16	0.153333	0.233333	0.397647	0.311239	0.681784
URS00009C320D	'URS00009C320D'	lncRNA	0	0	0.08	0	0	0.07	0.0233333	0.0266667	0	0	1	0	0	1	0.333333	0.333333	0	0	0.06	0	0	0.06	0.02	0.02	-0.214388	0.95686	0.975955
URS00009C3210	'URS00009C3210'	lncRNA
URS00009C3216	'URS00009C3216'	lncRNA
URS00009C321B	'URS00009C321B'	lncRNA
URS00009C321F	'URS00009C321F'	lncRNA
URS00009C3223	'URS00009C3223'	lncRNA
URS00009C3228	'URS00009C3228'	lncRNA
URS00009C322D	'URS00009C322D'	lncRNA	0	0.19	0.2	0	0	0.34	0.113333	0.13	0	1	1	0	0	2	0.666667	0.666667	0	0.15	0.15	0	0	0.26	0.0866667	0.1	-0.244631	0.928687	0.975955
URS00009C3236	'URS00009C3236'	lncRNA
URS00009C3237	'URS00009C3237'	lncRNA	0	0.96	0.5	1.99	0.43	1.05	1.15667	0.486667	0	4	2	10	2	5	5.66667	2	0	0.76	0.39	1.62	0.33	0.81	0.92	0.383333	-1.76085	0.154158	0.43742
URS00009C3251	'URS00009C3251'	lncRNA
URS00009C3257	'URS00009C3257'	lncRNA
URS00009C325F	'URS00009C325F'	lncRNA
URS00009C3268	'URS00009C3268'	lncRNA
URS00009C3269	'URS00009C3269'	lncRNA
URS00009C326A	'URS00009C326A'	lncRNA
URS00009C3276	'URS00009C3276'	lncRNA	0	0	0.09	0	0	0	0	0.03	0	0	1	0	0	0	0	0.333333	0	0	0.07	0	0	0	0	0.0233333	0.747384	0.854672	0.952328
URS00009C3279	'URS00009C3279'	lncRNA	0	0.01	0.01	0	0.01	0.01	0.00666667	0.00666667	1	2.5	2	0	1.37	2	1.12333	1.83333	0	0.01	0.01	0	0	0.01	0.00333333	0.00666667	0.526312	0.759621	0.952328
URS00009C327A	'URS00009C327A'	lncRNA
URS00009C3280	'URS00009C3280'	lncRNA
URS00009C3282	'URS00009C3282'	lncRNA	0.24	0	0	0	0.24	0	0.08	0.08	1	0	0	0	1	0	0.333333	0.333333	0.2	0	0	0	0.19	0	0.0633333	0.0666667	-0.214388	0.957017	0.975955
URS00009C3283	'URS00009C3283'	lncRNA
URS00009C3290	'URS00009C3290'	lncRNA	0.99	0.86	1.03	0.7	1.01	0.95	0.886667	0.96	71.8	59.96	70.03	51.93	71.5	66.06	63.1633	67.2633	0.81	0.68	0.8	0.57	0.78	0.73	0.693333	0.763333	-0.119118	0.654591	0.952328
URS00009C3293	'URS00009C3293'	lncRNA
URS00009C329B	'URS00009C329B'	lncRNA	0.09	0	0.19	0.16	0.38	0.24	0.26	0.0933333	1	0	2	2	4.29	2.74	3.01	1	0.07	0	0.15	0.13	0.29	0.18	0.2	0.0733333	-1.61756	0.289988	0.655129
URS00009C32A3	'URS00009C32A3'	lncRNA	0.06	0	0	0	0	0.03	0.01	0.02	2	0	0	0	0	1	0.333333	0.666667	0.05	0	0	0	0	0.02	0.00666667	0.0166667	0.723411	0.835779	0.952328
URS00009C32AF	'URS00009C32AF'	lncRNA
URS00009C32B4	'URS00009C32B4'	lncRNA
URS00009C32BA	'URS00009C32BA'	lncRNA
URS00009C32BE	'URS00009C32BE'	lncRNA	0	0	0.04	0.07	0.12	0.04	0.0766667	0.0133333	0	0	1	2.01	2.96	1.07	2.01333	0.333333	0	0	0.03	0.06	0.09	0.03	0.06	0.01	-2.43065	0.241852	0.584994
URS00009C32D0	'URS00009C32D0'	lncRNA	0.07	0.05	0.12	0.12	0.14	0.17	0.143333	0.08	7	5.01	11.12	12.04	12.95	15.92	13.6367	7.71	0.06	0.04	0.09	0.1	0.1	0.13	0.11	0.0633333	-0.980573	0.120118	0.370175
URS00009C32DA	'URS00009C32DA'	lncRNA
URS00009C32DF	'URS00009C32DF'	lncRNA
URS00009C32E0	'URS00009C32E0'	lncRNA
URS00009C3304	'URS00009C3304'	lncRNA
URS00009C3311	'URS00009C3311'	lncRNA
URS00009C3313	'URS00009C3313'	lncRNA
URS00009C331C	'URS00009C331C'	lncRNA
URS00009C331E	'URS00009C331E'	lncRNA	0	0	0	0.06	0	0	0.02	0	0	0	0	1	0	0	0.333333	0	0	0	0	0.05	0	0	0.0166667	0	-1.17617	0.773161	0.952328
URS00009C331F	'URS00009C331F'	lncRNA
URS00009C3320	'URS00009C3320'	lncRNA
URS00009C3328	'URS00009C3328'	lncRNA
URS00009C332C	'URS00009C332C'	lncRNA
URS00009C3330	'URS00009C3330'	lncRNA
URS00009C3337	'URS00009C3337'	lncRNA
URS00009C333A	'URS00009C333A'	lncRNA
URS00009C334D	'URS00009C334D'	lncRNA
URS00009C3363	'URS00009C3363'	lncRNA
URS00009C3364	'URS00009C3364'	lncRNA
URS00009C3367	'URS00009C3367'	lncRNA	0	0	0	0	0.08	0	0.0266667	0	0	0	0	0	0.39	0	0.13	0	0	0	0	0	0.06	0	0.02	0
URS00009C337F	'URS00009C337F'	lncRNA	0	0	0	0	0.05	0	0.0166667	0	0	0	0	0	1	0	0.333333	0	0	0	0	0	0.04	0	0.0133333	0	-1.17617	0.773161	0.952328
URS00009C3386	'URS00009C3386'	lncRNA
URS00009C338C	'URS00009C338C'	lncRNA	0	0	0	0	0	0.01	0.00333333	0	0	0	0	0	0	1	0.333333	0	0	0	0	0	0	0.01	0.00333333	0	-1.17617	0.773161	0.952328
URS00009C33B4	'URS00009C33B4'	lncRNA	0.01	0	0.01	0.03	0.02	0.01	0.02	0.00666667	0.5	0	0.5	2	1	0.5	1.16667	0.333333	0.01	0	0.01	0.03	0.01	0.01	0.0166667	0.00666667	-2.67473	0.418303	0.795455
URS00009C33B7	'URS00009C33B7'	lncRNA	0	0.1	0	0.09	0	0	0.03	0.0333333	0	1	0	1	0	0	0.333333	0.333333	0	0.08	0	0.07	0	0	0.0233333	0.0266667	-0.214388	0.956441	0.975955
URS00009C33CF	'URS00009C33CF'	lncRNA	0.03	0.03	0.1	0.03	0.03	0.01	0.0233333	0.0533333	1	1	3	1	1.02	0.25	0.756667	1.66667	0.03	0.03	0.08	0.03	0.03	0.01	0.0233333	0.0466667	1.10152	0.558524	0.90527
URS00009C33D0	'URS00009C33D0'	lncRNA	0.01	0	0	0	0	0	0	0.00333333	1	0	0	0	0	0	0	0.333333	0.01	0	0	0	0	0	0	0.00333333	0.747384	0.854672	0.952328
URS00009C33D4	'URS00009C33D4'	lncRNA
URS00009C33DC	'URS00009C33DC'	lncRNA
URS00009C33E1	'URS00009C33E1'	lncRNA
URS00009C33E6	'URS00009C33E6'	lncRNA
URS00009C33E8	'URS00009C33E8'	lncRNA	0.34	0.34	0.49	0.21	0.23	0.13	0.19	0.39	36	35	49	23	24	13	20	40	0.28	0.27	0.38	0.17	0.18	0.1	0.15	0.31	0.785167	0.0553006	0.213233
URS00009C33F9	'URS00009C33F9'	lncRNA
URS00009C33FA	'URS00009C33FA'	lncRNA	0.33	0.34	0.32	0.2	0.37	0.18	0.25	0.33	23	23	21	14	25	12	17	22.3333	0.27	0.27	0.25	0.16	0.28	0.14	0.193333	0.263333	0.192728	0.684938	0.952328
URS00009C33FE	'URS00009C33FE'	lncRNA
URS00009C33FF	'URS00009C33FF'	lncRNA
URS00009C340E	'URS00009C340E'	lncRNA	0	0	0.02	0	0	0	0	0.00666667	0	0	2	0	0	0	0	0.666667	0	0	0.02	0	0	0	0	0.00666667	1.61198	0.689933	0.952328
URS00009C340F	'URS00009C340F'	lncRNA
URS00009C3414	'URS00009C3414'	lncRNA
URS00009C3420	'URS00009C3420'	lncRNA
URS00009C3433	'URS00009C3433'	lncRNA
URS00009C3448	'URS00009C3448'	lncRNA
URS00009C344D	'URS00009C344D'	lncRNA
URS00009C3454	'URS00009C3454'	lncRNA
URS00009C3455	'URS00009C3455'	lncRNA	0.15	0.12	0.17	0.08	0.05	0	0.0433333	0.146667	9.47	7.12	10	5	3	0	2.66667	8.86333	0.13	0.09	0.13	0.06	0.04	0	0.0333333	0.116667	1.47919	0.1383	0.406915
URS00009C3459	'URS00009C3459'	lncRNA	0	0.03	0.03	0	0.03	0.03	0.02	0.02	0	1	1	0	1	1	0.666667	0.666667	0	0.03	0.03	0	0.02	0.03	0.0166667	0.02	-0.207526	0.931646	0.975955
URS00009C3470	'URS00009C3470'	lncRNA
URS00009C3472	'URS00009C3472'	lncRNA
URS00009C3474	'URS00009C3474'	lncRNA
URS00009C3475	'URS00009C3475'	lncRNA
URS00009C3483	'URS00009C3483'	lncRNA	0.31	0	0.37	0	0	0	0	0.226667	1	0	1	0	0	0	0	0.666667	0.26	0	0.29	0	0	0	0	0.183333	1.65007	0.681532	0.952328
URS00009C348C	'URS00009C348C'	lncRNA	0.09	0	0	0.08	0.54	0	0.206667	0.03	1	0	0	1	6	0	2.33333	0.333333	0.07	0	0	0.07	0.42	0	0.163333	0.0233333	-2.86182	0.214041	0.543785
URS00009C348E	'URS00009C348E'	lncRNA	1.51	2.22	2.29	1.77	2.04	2.38	2.06333	2.00667	136.64	192.08	192.84	163.76	178.98	205.94	182.893	173.853	1.24	1.75	1.78	1.45	1.56	1.84	1.61667	1.59	-0.288882	0.155167	0.439134
URS00009C3496	'URS00009C3496'	lncRNA
URS00009C34A3	'URS00009C34A3'	lncRNA	3.76	4.58	4.04	5.13	4.28	5.16	4.85667	4.12667	416.73	485.47	418.06	580.3	458.75	547	528.683	440.087	3.09	3.61	3.14	4.19	3.27	3.99	3.81667	3.28	-0.486952	0.00440183	0.0299311
URS00009C34BA	'URS00009C34BA'	lncRNA
URS00009C34CE	'URS00009C34CE'	lncRNA
URS00009C34D5	'URS00009C34D5'	lncRNA
URS00009C34DA	'URS00009C34DA'	lncRNA
URS00009C34DD	'URS00009C34DD'	lncRNA
URS00009C34E2	'URS00009C34E2'	lncRNA
URS00009C34E3	'URS00009C34E3'	lncRNA	0	0	0	0	0.1	0	0.0333333	0	0	0	0	0	1	0	0.333333	0	0	0	0	0	0.08	0	0.0266667	0	-1.17617	0.773161	0.952328
URS00009C34E5	'URS00009C34E5'	lncRNA
URS00009C34E8	'URS00009C34E8'	lncRNA
URS00009C34F0	'URS00009C34F0'	lncRNA
URS00009C34F7	'URS00009C34F7'	lncRNA
URS00009C34F8	'URS00009C34F8'	lncRNA	2.63	2.99	2.55	2.21	2.62	2.2	2.34333	2.72333	385.26	418.75	348.72	330.23	371.51	307.71	336.483	384.243	2.16	2.36	1.98	1.81	2.01	1.7	1.84	2.16667	-0.0198111	0.894457	0.970808
URS00009C34F9	'URS00009C34F9'	lncRNA
URS00009C3504	'URS00009C3504'	lncRNA	0	0	0.09	0	0	0	0	0.03	0	0	1	0	0	0	0	0.333333	0	0	0.07	0	0	0	0	0.0233333	0.747384	0.854672	0.952328
URS00009C3506	'URS00009C3506'	lncRNA
URS00009C350D	'URS00009C350D'	lncRNA
URS00009C3522	'URS00009C3522'	lncRNA
URS00009C3524	'URS00009C3524'	lncRNA
URS00009C353A	'URS00009C353A'	lncRNA
URS00009C353D	'URS00009C353D'	lncRNA
URS00009C3547	'URS00009C3547'	lncRNA
URS00009C354E	'URS00009C354E'	lncRNA	0	0.07	0	0.03	0	0.11	0.0466667	0.0233333	0	2	0	1	0	3	1.33333	0.666667	0	0.06	0	0.03	0	0.08	0.0366667	0.02	-1.24891	0.60413	0.926559
URS00009C3560	'URS00009C3560'	lncRNA
URS00009C356C	'URS00009C356C'	lncRNA
URS00009C3571	'URS00009C3571'	lncRNA
URS00009C3581	'URS00009C3581'	lncRNA
URS00009C3589	'URS00009C3589'	lncRNA
URS00009C3594	'URS00009C3594'	lncRNA
URS00009C3597	'URS00009C3597'	lncRNA
URS00009C35A2	'URS00009C35A2'	lncRNA	0	0	0	0.45	0	0	0.15	0	0	0	0	0.89	0	0	0.296667	0	0	0	0	0.37	0	0	0.123333	0
URS00009C35AC	'URS00009C35AC'	lncRNA
URS00009C35B7	'URS00009C35B7'	lncRNA
URS00009C35B9	'URS00009C35B9'	lncRNA	0	0.01	0.11	0.01	0.03	0.03	0.0233333	0.04	0	1.61	12.09	1.51	2.92	3.17	2.53333	4.56667	0	0.01	0.08	0.01	0.02	0.02	0.0166667	0.03	0.878048	0.567567	0.913592
URS00009C35C1	'URS00009C35C1'	lncRNA
URS00009C35C6	'URS00009C35C6'	lncRNA	0.19	0	0	0.17	0	0	0.0566667	0.0633333	1	0	0	1	0	0	0.333333	0.333333	0.15	0	0	0.14	0	0	0.0466667	0.05	-0.214388	0.956135	0.975955
URS00009C35CC	'URS00009C35CC'	lncRNA
URS00009C35CF	'URS00009C35CF'	lncRNA	0	0.4	0	0.12	0	0.25	0.123333	0.133333	0	3	0	1	0	2	1	1	0	0.32	0	0.1	0	0.19	0.0966667	0.106667	-0.252683	0.916968	0.975955
URS00009C35E2	'URS00009C35E2'	lncRNA
URS00009C35E3	'URS00009C35E3'	lncRNA
URS00009C35F8	'URS00009C35F8'	lncRNA
URS00009C35F9	'URS00009C35F9'	lncRNA	0.12	0.42	0.16	0.03	0.09	0.22	0.113333	0.233333	4	13	5	1	3	7	3.66667	7.33333	0.1	0.33	0.13	0.02	0.07	0.17	0.0866667	0.186667	0.784205	0.433971	0.80978
URS00009C35FA	'URS00009C35FA'	lncRNA
URS00009C3609	'URS00009C3609'	lncRNA	0	0.03	0	0	0	0	0	0.01	0	1	0	0	0	0	0	0.333333	0	0.02	0	0	0	0	0	0.00666667	0.747384	0.854672	0.952328
URS00009C360C	'URS00009C360C'	lncRNA
URS00009C3610	'URS00009C3610'	lncRNA
URS00009C3629	'URS00009C3629'	lncRNA	0.07	0.18	0.13	0.05	0.13	0.09	0.09	0.126667	4.93	11.63	8.14	3.79	8.35	5.67	5.93667	8.23333	0.06	0.14	0.1	0.04	0.1	0.07	0.07	0.1	0.317687	0.698933	0.952328
URS00009C362D	'URS00009C362D'	lncRNA
URS00009C363F	'URS00009C363F'	lncRNA	0.2	0.04	0.22	0.31	0.25	0.42	0.326667	0.153333	5	1	5	8	6	10	8	3.66667	0.17	0.03	0.17	0.25	0.19	0.32	0.253333	0.123333	-1.34406	0.127542	0.385389
URS00009C364B	'URS00009C364B'	lncRNA
URS00009C364F	'URS00009C364F'	lncRNA
URS00009C3653	'URS00009C3653'	lncRNA
URS00009C365A	'URS00009C365A'	lncRNA
URS00009C3665	'URS00009C3665'	lncRNA
URS00009C367A	'URS00009C367A'	lncRNA	0.2	0.24	0.23	0.41	0	0.52	0.31	0.223333	1.3	1.42	1.37	2.85	0	3.47	2.10667	1.36333	0.16	0.19	0.18	0.33	0	0.4	0.243333	0.176667	-0.978852	0.574113	0.91802
URS00009C367E	'URS00009C367E'	lncRNA	0.96	1.96	1.84	0.78	1.12	0.86	0.92	1.58667	2.16	3.78	3.44	2.01	2.62	2.14	2.25667	3.12667	0.78	1.55	1.43	0.63	0.86	0.66	0.716667	1.25333	0.196624	0.871544	0.959945
URS00009C367F	'URS00009C367F'	lncRNA
URS00009C3691	'URS00009C3691'	lncRNA
URS00009C3696	'URS00009C3696'	lncRNA	0	0.39	0	0	0.18	0.17	0.116667	0.13	0	2	0	0	1	1	0.666667	0.666667	0	0.31	0	0	0.14	0.13	0.09	0.103333	-0.199017	0.942143	0.975955
URS00009C369A	'URS00009C369A'	lncRNA	0.39	1.72	1.38	0.58	0.99	0.41	0.66	1.16333	3.2	13	10.13	5	8.01	3.36	5.45667	8.77667	0.32	1.35	1.07	0.47	0.76	0.32	0.516667	0.913333	0.48645	0.566293	0.912377
URS00009C36A7	'URS00009C36A7'	lncRNA
URS00009C36C3	'URS00009C36C3'	lncRNA
URS00009C36C5	'URS00009C36C5'	lncRNA
URS00009C36E9	'URS00009C36E9'	lncRNA
URS00009C36F3	'URS00009C36F3'	lncRNA	0.07	0.08	0.06	0.06	0.07	0.1	0.0766667	0.07	4.12	4.5	3.53	4	4.25	6	4.75	4.05	0.06	0.06	0.05	0.05	0.05	0.08	0.06	0.0566667	-0.562221	0.544951	0.895139
URS00009C36FA	'URS00009C36FA'	lncRNA
URS00009C36FC	'URS00009C36FC'	lncRNA	0	0	0	0	0.18	0	0.06	0	0	0	0	0	1	0	0.333333	0	0	0	0	0	0.14	0	0.0466667	0	-1.17617	0.773161	0.952328
URS00009C370C	'URS00009C370C'	lncRNA
URS00009C3719	'URS00009C3719'	lncRNA	0	0	0	0	0.04	0	0.0133333	0	0	0	0	0	1	0	0.333333	0	0	0	0	0	0.03	0	0.01	0	-1.17617	0.773161	0.952328
URS00009C3724	'URS00009C3724'	lncRNA
URS00009C3728	'URS00009C3728'	lncRNA
URS00009C372A	'URS00009C372A'	lncRNA
URS00009C3741	'URS00009C3741'	lncRNA
URS00009C3743	'URS00009C3743'	lncRNA	0	0.12	0	0	0	0.12	0.04	0.04	0	1	0	0	0	1	0.333333	0.333333	0	0.1	0	0	0	0.09	0.03	0.0333333	-0.214388	0.956759	0.975955
URS00009C3744	'URS00009C3744'	lncRNA	0.52	0.75	0.5	0.88	0.48	0.36	0.573333	0.59	21.67	30.16	19.44	38.14	19.69	14.35	24.06	23.7567	0.42	0.59	0.39	0.72	0.37	0.27	0.453333	0.466667	-0.25057	0.631	0.943592
URS00009C374E	'URS00009C374E'	lncRNA
URS00009C375E	'URS00009C375E'	lncRNA
URS00009C375F	'URS00009C375F'	lncRNA
URS00009C3765	'URS00009C3765'	lncRNA
URS00009C3776	'URS00009C3776'	lncRNA	0	0	0	0.15	0	0	0.05	0	0	0	0	0.74	0	0	0.246667	0	0	0	0	0.13	0	0	0.0433333	0
URS00009C3783	'URS00009C3783'	lncRNA
URS00009C3786	'URS00009C3786'	lncRNA
URS00009C378A	'URS00009C378A'	lncRNA
URS00009C3791	'URS00009C3791'	lncRNA
URS00009C3793	'URS00009C3793'	lncRNA
URS00009C3797	'URS00009C3797'	lncRNA
URS00009C37A5	'URS00009C37A5'	lncRNA
URS00009C37B0	'URS00009C37B0'	lncRNA
URS00009C37B1	'URS00009C37B1'	lncRNA	0.19	0.08	0.08	0	0	0.07	0.0233333	0.116667	2.6	0.97	1	0	0	0.95	0.316667	1.52333	0.16	0.06	0.06	0	0	0.06	0.02	0.0933333	2.24777	0.517584	0.877628
URS00009C37B2	'URS00009C37B2'	lncRNA
URS00009C37B6	'URS00009C37B6'	lncRNA
URS00009C37BF	'URS00009C37BF'	lncRNA	0	0	0	0.01	0	0	0.00333333	0	0	0	0	1	0	0	0.333333	0	0	0	0	0.01	0	0	0.00333333	0	-1.17617	0.773161	0.952328
URS00009C37C3	'URS00009C37C3'	lncRNA
URS00009C37DD	'URS00009C37DD'	lncRNA
URS00009C37E2	'URS00009C37E2'	lncRNA	1.9	3.52	1.66	3.31	3.01	2.42	2.91333	2.36	14	24	11	26	22	18	22	16.3333	1.56	2.78	1.29	2.7	2.3	1.87	2.29	1.87667	-0.647731	0.196802	0.513768
URS00009C37E4	'URS00009C37E4'	lncRNA
URS00009C37EA	'URS00009C37EA'	lncRNA
URS00009C37EE	'URS00009C37EE'	lncRNA	0.26	0.47	1.16	0.88	1.6	1.72	1.4	0.63	3	5	12	10.6	18	19.37	15.99	6.66667	0.22	0.37	0.9	0.72	1.23	1.33	1.09333	0.496667	-1.44916	0.0365322	0.156332
URS00009C37EF	'URS00009C37EF'	lncRNA
URS00009C37F6	'URS00009C37F6'	lncRNA
URS00009C3808	'URS00009C3808'	lncRNA	0.05	0.14	0.14	0.03	0.05	0.05	0.0433333	0.11	10.11	27.16	26.74	5.42	10	10.01	8.47667	21.3367	0.04	0.11	0.11	0.02	0.04	0.04	0.0333333	0.0866667	1.1174	0.0729565	0.260924
URS00009C3817	'URS00009C3817'	lncRNA
URS00009C382D	'URS00009C382D'	lncRNA
URS00009C3836	'URS00009C3836'	lncRNA	0	0	0	2.12	0	1.45	1.19	0	0	0	0	3	0	2	1.66667	0	0	0	0	1.73	0	1.12	0.95	0	-3.43845	0.2135	0.542617
URS00009C3847	'URS00009C3847'	lncRNA
URS00009C384A	'URS00009C384A'	lncRNA
URS00009C384D	'URS00009C384D'	lncRNA
URS00009C3854	'URS00009C3854'	lncRNA	0.06	0.02	0.03	0.01	0.01	0.05	0.0233333	0.0366667	6.52	2	3.01	1	0.84	5.02	2.28667	3.84333	0.05	0.02	0.02	0.01	0.01	0.04	0.02	0.03	0.654771	0.63742	0.947719
URS00009C3855	'URS00009C3855'	lncRNA
URS00009C3857	'URS00009C3857'	lncRNA
URS00009C3858	'URS00009C3858'	lncRNA
URS00009C385F	'URS00009C385F'	lncRNA
URS00009C3870	'URS00009C3870'	lncRNA	0.03	0.03	0.03	0	0.06	0	0.02	0.03	0.98	1	1	0	2	0	0.666667	0.993333	0.02	0.02	0.02	0	0.05	0	0.0166667	0.02	-0.168386	0.951263	0.975955
URS00009C387B	'URS00009C387B'	lncRNA
URS00009C3881	'URS00009C3881'	lncRNA
URS00009C3884	'URS00009C3884'	lncRNA
URS00009C3893	'URS00009C3893'	lncRNA	0.04	0.11	0.05	0.07	0.04	0.05	0.0533333	0.0666667	3	8	4	6	3	4	4.33333	5	0.03	0.08	0.04	0.06	0.03	0.04	0.0433333	0.05	-0.0246574	0.978868	0.988026
URS00009C3899	'URS00009C3899'	lncRNA
URS00009C389C	'URS00009C389C'	lncRNA
URS00009C38A4	'URS00009C38A4'	lncRNA	0	0	0.68	0	0	0	0	0.226667	0	0	11.93	0	0	0	0	3.97667	0	0	0.53	0	0	0	0	0.176667	4.06842	0.174547	0.473803
URS00009C38AA	'URS00009C38AA'	lncRNA
URS00009C38BB	'URS00009C38BB'	lncRNA
URS00009C38C3	'URS00009C38C3'	lncRNA	0.12	0.12	0.15	0.1	0	0	0.0333333	0.13	6.94	7	8	6	0	0	2	7.31333	0.1	0.1	0.11	0.08	0	0	0.0266667	0.103333	1.5416	0.245003	0.589938
URS00009C38C6	'URS00009C38C6'	lncRNA	0.06	0	0.02	0	0.04	0	0.0133333	0.0266667	1.5	0	0.5	0	1	0	0.333333	0.666667	0.05	0	0.02	0	0.03	0	0.01	0.0233333	-0.214388	0.957017	0.975955
URS00009C38CB	'URS00009C38CB'	lncRNA
URS00009C38D7	'URS00009C38D7'	lncRNA	2.83	1.98	2.72	0	1.34	0.51	0.616667	2.51	44.72	29.52	39.29	0	20.67	7.89	9.52	37.8433	2.33	1.56	2.11	0	1.02	0.4	0.473333	2	1.8888	0.015569	0.081831
URS00009C38E0	'URS00009C38E0'	lncRNA	0	0	0	0	0	0.04	0.0133333	0	0	0	0	0	0	1	0.333333	0	0	0	0	0	0	0.03	0.01	0	-1.17617	0.773161	0.952328
URS00009C38E9	'URS00009C38E9'	lncRNA
URS00009C38FD	'URS00009C38FD'	lncRNA	0.03	0.02	0.07	0.02	0.07	0	0.03	0.04	2	1	4	1	4	0	1.66667	2.33333	0.03	0.01	0.05	0.01	0.05	0	0.02	0.03	0.302677	0.845362	0.952328
URS00009C3902	'URS00009C3902'	lncRNA
URS00009C3907	'URS00009C3907'	lncRNA
URS00009C390B	'URS00009C390B'	lncRNA
URS00009C3910	'URS00009C3910'	lncRNA
URS00009C3913	'URS00009C3913'	lncRNA
URS00009C3919	'URS00009C3919'	lncRNA	0	0	0	0	0.02	0	0.00666667	0	0.25	0	0	0	1.42	0	0.473333	0.0833333	0	0	0	0	0.02	0	0.00666667	0	-1.17617	0.773161	0.952328
URS00009C391F	'URS00009C391F'	lncRNA
URS00009C3927	'URS00009C3927'	lncRNA
URS00009C392D	'URS00009C392D'	lncRNA	0.05	0	0.16	0.25	0.05	0.21	0.17	0.07	4.68	0	13.85	22.72	4.09	17.82	14.8767	6.17667	0.04	0	0.13	0.2	0.04	0.16	0.133333	0.0566667	-1.59827	0.129493	0.390045
URS00009C392E	'URS00009C392E'	lncRNA
URS00009C393E	'URS00009C393E'	lncRNA
URS00009C394B	'URS00009C394B'	lncRNA
URS00009C3958	'URS00009C3958'	lncRNA	0	0	0	0.01	0	0	0.00333333	0	0	0	0	1	0	0	0.333333	0	0	0	0	0.01	0	0	0.00333333	0	-1.17617	0.773161	0.952328
URS00009C395F	'URS00009C395F'	lncRNA	0	0	0.03	0.06	0	0.09	0.05	0.01	0	0	1	2	0	3	1.66667	0.333333	0	0	0.02	0.05	0	0.07	0.04	0.00666667	-2.46453	0.294799	0.661726
URS00009C3964	'URS00009C3964'	lncRNA
URS00009C396F	'URS00009C396F'	lncRNA	6.73	6.35	7.13	6.88	6.88	6.93	6.89667	6.73667	265.58	238.63	261.08	278.77	263.75	263.36	268.627	255.097	5.53	5	5.54	5.62	5.26	5.36	5.41333	5.35667	-0.289168	0.0660934	0.24277
URS00009C3977	'URS00009C3977'	lncRNA
URS00009C397C	'URS00009C397C'	lncRNA	0.04	0	0	0.07	0	0	0.0233333	0.0133333	1.23	0	0	2.18	0	0	0.726667	0.41	0.04	0	0	0.06	0	0	0.02	0.0133333	-1.17019	0.731886	0.952328
URS00009C398E	'URS00009C398E'	lncRNA
URS00009C3992	'URS00009C3992'	lncRNA	0.01	0.19	0.06	0.01	0.05	0.23	0.0966667	0.0866667	0.14	4	1.2	0.15	1	5	2.05	1.78	0.01	0.15	0.05	0.01	0.04	0.18	0.0766667	0.07	-0.491207	0.791245	0.952328
URS00009C3995	'URS00009C3995'	lncRNA
URS00009C3998	'URS00009C3998'	lncRNA	0	0.13	0.2	0.24	0.06	0.06	0.12	0.11	0	2	3	4	1	1	2	1.66667	0	0.1	0.16	0.19	0.05	0.05	0.0966667	0.0866667	-0.522416	0.740178	0.952328
URS00009C399B	'URS00009C399B'	lncRNA
URS00009C39AA	'URS00009C39AA'	lncRNA	0	0.29	0.15	0	0	0.11	0.0366667	0.146667	0	3.71	1.86	0	0	1.42	0.473333	1.85667	0	0.23	0.12	0	0	0.08	0.0266667	0.116667	1.6653	0.518826	0.877826
URS00009C39B4	'URS00009C39B4'	lncRNA	0.2	0.31	0.35	0.27	0.26	0.26	0.263333	0.286667	8	12	13	11	10	10	10.3333	11	0.16	0.25	0.27	0.22	0.2	0.2	0.206667	0.226667	-0.130567	0.82661	0.952328
URS00009C39B5	'URS00009C39B5'	lncRNA	0.57	0.46	0.63	0.6	0.64	1.05	0.763333	0.553333	36.9	28.72	38.53	40.1	40.22	65.37	48.5633	34.7167	0.46	0.36	0.49	0.49	0.49	0.81	0.596667	0.436667	-0.724305	0.0468348	0.18796
URS00009C39BC	'URS00009C39BC'	lncRNA
URS00009C39E2	'URS00009C39E2'	lncRNA
URS00009C39E4	'URS00009C39E4'	lncRNA
URS00009C39EC	'URS00009C39EC'	lncRNA
URS00009C39ED	'URS00009C39ED'	lncRNA
URS00009C39FB	'URS00009C39FB'	lncRNA
URS00009C39FD	'URS00009C39FD'	lncRNA
URS00009C3A07	'URS00009C3A07'	lncRNA	0.11	0.06	0.05	0.05	0.1	0.09	0.08	0.0733333	10.96	5.9	4.93	5.12	9.02	8.55	7.56333	7.26333	0.09	0.05	0.04	0.04	0.07	0.07	0.06	0.06	-0.406839	0.602876	0.926559
URS00009C3A0B	'URS00009C3A0B'	lncRNA
URS00009C3A0C	'URS00009C3A0C'	lncRNA
URS00009C3A11	'URS00009C3A11'	lncRNA	0	0.11	0.17	0	0.05	0.11	0.0533333	0.0933333	0	2	3	0	1	2	1	1.66667	0	0.09	0.13	0	0.04	0.08	0.04	0.0733333	0.513786	0.789901	0.952328
URS00009C3A1F	'URS00009C3A1F'	lncRNA	0.02	0	0.02	0	0.02	0.02	0.0133333	0.0133333	0.95	0	1.02	0	1	1	0.666667	0.656667	0.02	0	0.02	0	0.02	0.02	0.0133333	0.0133333	-1.08363	0.71249	0.952328
URS00009C3A21	'URS00009C3A21'	lncRNA
URS00009C3A28	'URS00009C3A28'	lncRNA
URS00009C3A35	'URS00009C3A35'	lncRNA
URS00009C3A3C	'URS00009C3A3C'	lncRNA
URS00009C3A40	'URS00009C3A40'	lncRNA	0.02	0	0.02	0	0	0.03	0.01	0.0133333	1	0	1	0	0	2	0.666667	0.666667	0.01	0	0.01	0	0	0.03	0.01	0.00666667	-0.220968	0.935443	0.975955
URS00009C3A48	'URS00009C3A48'	lncRNA
URS00009C3A53	'URS00009C3A53'	lncRNA
URS00009C3A5A	'URS00009C3A5A'	lncRNA	4.29	1.21	1.87	3.4	4.78	4.33	4.17	2.45667	16	4	6	14	18	17	16.3333	8.66667	3.53	0.95	1.45	2.77	3.66	3.35	3.26	1.97667	-1.11073	0.0938571	0.311354
URS00009C3A64	'URS00009C3A64'	lncRNA	0.02	0.06	0.02	0.04	0.06	0.04	0.0466667	0.0333333	1	3	1	2	3	2	2.33333	1.66667	0.01	0.04	0.02	0.03	0.04	0.03	0.0333333	0.0233333	-0.695269	0.60528	0.926559
URS00009C3A7A	'URS00009C3A7A'	lncRNA
URS00009C3A83	'URS00009C3A83'	lncRNA	0	0	0	0.03	0	0	0.01	0	0	0	0	1	0	0	0.333333	0	0	0	0	0.03	0	0	0.01	0	-1.17617	0.773161	0.952328
URS00009C3A88	'URS00009C3A88'	lncRNA	0	0.03	0	0	0	0.03	0.01	0.01	0	1	0	0	0	1	0.333333	0.333333	0	0.02	0	0	0	0.02	0.00666667	0.00666667	-0.214388	0.956759	0.975955
URS00009C3AAA	'URS00009C3AAA'	lncRNA
URS00009C3AB4	'URS00009C3AB4'	lncRNA	10.53	7.52	10.49	5.62	10.19	8.29	8.03333	9.51333	20.24	12.15	16.47	12.52	20.35	17.8	16.89	16.2867	8.65	5.93	8.15	4.59	7.8	6.41	6.26667	7.57667	-0.232197	0.649038	0.952328
URS00009C3AB6	'URS00009C3AB6'	lncRNA
URS00009C3ABA	'URS00009C3ABA'	lncRNA	0.03	0.08	0.53	0.12	0.22	0.02	0.12	0.213333	0.34	0.94	5.65	1.55	2.53	0.26	1.44667	2.31	0.02	0.07	0.41	0.1	0.17	0.02	0.0966667	0.166667	0.518054	0.822804	0.952328
URS00009C3AC9	'URS00009C3AC9'	lncRNA	0.01	0	0.04	0.03	0.04	0	0.0233333	0.0166667	1	0	6	5	5.83	0	3.61	2.33333	0	0	0.03	0.02	0.03	0	0.0166667	0.01	-0.74189	0.649649	0.952328
URS00009C3ACD	'URS00009C3ACD'	lncRNA	0.01	0.01	0.01	0.01	0.02	0.02	0.0166667	0.01	2	1	1	2	3	3	2.66667	1.33333	0.01	0.01	0.01	0.01	0.02	0.02	0.0166667	0.01	-1.20255	0.371131	0.747818
URS00009C3AD6	'URS00009C3AD6'	lncRNA	0	0	0	0.03	0	0	0.01	0	0	0	0	1	0	0	0.333333	0	0	0	0	0.02	0	0	0.00666667	0	-1.17617	0.773161	0.952328
URS00009C3AF4	'URS00009C3AF4'	lncRNA
URS00009C3AF8	'URS00009C3AF8'	lncRNA
URS00009C3B17	'URS00009C3B17'	lncRNA
URS00009C3B19	'URS00009C3B19'	lncRNA	0	0	0.04	0	0.04	0.09	0.0433333	0.0133333	0	0	1	0	1	2	1	0.333333	0	0	0.03	0	0.03	0.07	0.0333333	0.01	-1.6811	0.529828	0.882465
URS00009C3B20	'URS00009C3B20'	lncRNA
URS00009C3B28	'URS00009C3B28'	lncRNA
URS00009C3B2D	'URS00009C3B2D'	lncRNA
URS00009C3B30	'URS00009C3B30'	lncRNA
URS00009C3B38	'URS00009C3B38'	lncRNA	0.63	0.46	0.38	0.82	0.09	0.36	0.423333	0.49	7.38	5.06	4.01	10.08	1.02	4.11	5.07	5.48333	0.52	0.37	0.29	0.67	0.07	0.28	0.34	0.393333	-0.149356	0.881511	0.964538
URS00009C3B3A	'URS00009C3B3A'	lncRNA
URS00009C3B46	'URS00009C3B46'	lncRNA
URS00009C3B60	'URS00009C3B60'	lncRNA	1.25	1.5	1.84	1.44	1.54	1.24	1.40667	1.53	64.63	73.82	88.36	76.25	77.14	61.47	71.62	75.6033	1.03	1.18	1.43	1.18	1.18	0.96	1.10667	1.21333	-0.144628	0.574456	0.91802
URS00009C3B71	'URS00009C3B71'	lncRNA
URS00009C3B76	'URS00009C3B76'	lncRNA
URS00009C3B88	'URS00009C3B88'	lncRNA	0.1	0.05	0	0	0.1	0.2	0.1	0.05	2.22	1	0	0	2.16	4.28	2.14667	1.07333	0.08	0.04	0	0	0.08	0.15	0.0766667	0.04	-1.18178	0.525856	0.881288
URS00009C3B94	'URS00009C3B94'	lncRNA
URS00009C3BB9	'URS00009C3BB9'	lncRNA
URS00009C3BBC	'URS00009C3BBC'	lncRNA
URS00009C3BC1	'URS00009C3BC1'	lncRNA
URS00009C3BCE	'URS00009C3BCE'	lncRNA
URS00009C3BD4	'URS00009C3BD4'	lncRNA
URS00009C3BDF	'URS00009C3BDF'	lncRNA
URS00009C3BE7	'URS00009C3BE7'	lncRNA
URS00009C3BF8	'URS00009C3BF8'	lncRNA
URS00009C3C03	'URS00009C3C03'	lncRNA
URS00009C3C10	'URS00009C3C10'	lncRNA
URS00009C3C19	'URS00009C3C19'	lncRNA
URS00009C3C2F	'URS00009C3C2F'	lncRNA
URS00009C3C30	'URS00009C3C30'	lncRNA	0.01	0	0	0.01	0.03	0.05	0.03	0.00333333	0.94	0	0	0.85	1.89	3.22	1.98667	0.313333	0.01	0	0	0.01	0.02	0.04	0.0233333	0.00333333	-3.06397	0.313541	0.683953
URS00009C3C32	'URS00009C3C32'	lncRNA	0.31	0	0.39	0	1.14	0.19	0.443333	0.233333	3.15	0	3.63	0	11.41	1.95	4.45333	2.26	0.25	0	0.31	0	0.87	0.15	0.34	0.186667	-1.13892	0.500059	0.868739
URS00009C3C53	'URS00009C3C53'	lncRNA
URS00009C3C59	'URS00009C3C59'	lncRNA
URS00009C3C6A	'URS00009C3C6A'	lncRNA	0.3	0.51	0.41	0.33	0.39	0.24	0.32	0.406667	20.61	34.34	26.45	23.42	26.38	16.02	21.94	27.1333	0.24	0.41	0.32	0.27	0.3	0.19	0.253333	0.323333	0.0849797	0.844929	0.952328
URS00009C3C77	'URS00009C3C77'	lncRNA
URS00009C3C80	'URS00009C3C80'	lncRNA
URS00009C3C84	'URS00009C3C84'	lncRNA
URS00009C3C8F	'URS00009C3C8F'	lncRNA	0.16	0.23	0.18	0.21	0.24	0.12	0.19	0.19	12.59	17	12.85	17.12	18	8.62	14.58	14.1467	0.13	0.18	0.14	0.17	0.18	0.09	0.146667	0.15	-0.281003	0.619322	0.93646
URS00009C3C92	'URS00009C3C92'	lncRNA	0	0.05	0	0	0.02	0	0.00666667	0.0166667	0	1	0	0	0.44	0	0.146667	0.333333	0	0.04	0	0	0.02	0	0.00666667	0.0133333	0.747384	0.854672	0.952328
URS00009C3C9A	'URS00009C3C9A'	lncRNA	0	0	0.05	0	0	0	0	0.0166667	0	0	1	0	0	0	0	0.333333	0	0	0.04	0	0	0	0	0.0133333	0.747384	0.854672	0.952328
URS00009C3C9B	'URS00009C3C9B'	lncRNA	0.58	0.29	0.44	0.25	0	0.13	0.126667	0.436667	4.36	2	3	2	0	1	1	3.12	0.47	0.23	0.34	0.2	0	0.1	0.1	0.346667	1.34961	0.368923	0.745239
URS00009C3C9F	'URS00009C3C9F'	lncRNA	13.6	19.51	24.58	40.62	15.56	26.64	27.6067	19.23	1053.04	1443.47	1772.87	3214.06	1167.07	1975.44	2118.86	1423.13	11.17	15.38	19.11	33.15	11.9	20.6	21.8833	15.22	-0.822616	0.0875465	0.29627
URS00009C3CA9	'URS00009C3CA9'	lncRNA	0	0.02	0	0	0	0	0	0.00666667	0	0.31	0	0	0	0	0	0.103333	0	0.01	0	0	0	0	0	0.00333333
URS00009C3CAD	'URS00009C3CAD'	lncRNA
URS00009C3CAF	'URS00009C3CAF'	lncRNA
URS00009C3CB4	'URS00009C3CB4'	lncRNA
URS00009C3CBD	'URS00009C3CBD'	lncRNA
URS00009C3CC1	'URS00009C3CC1'	lncRNA
URS00009C3CCC	'URS00009C3CCC'	lncRNA	0	0	0	0.01	0	0	0.00333333	0	0	0	0	0.94	0	0	0.313333	0	0	0	0	0.01	0	0	0.00333333	0
URS00009C3CCF	'URS00009C3CCF'	lncRNA	0	0.03	0	0	0	0	0	0.01	0	1.46	0	0	0	0	0	0.486667	0	0.03	0	0	0	0	0	0.01	0.747384	0.854672	0.952328
URS00009C3CD9	'URS00009C3CD9'	lncRNA
URS00009C3CDA	'URS00009C3CDA'	lncRNA
URS00009C3CED	'URS00009C3CED'	lncRNA
URS00009C3CEE	'URS00009C3CEE'	lncRNA
URS00009C3CFD	'URS00009C3CFD'	lncRNA
URS00009C3D09	'URS00009C3D09'	lncRNA
URS00009C3D12	'URS00009C3D12'	lncRNA
URS00009C3D24	'URS00009C3D24'	lncRNA
URS00009C3D25	'URS00009C3D25'	lncRNA
URS00009C3D28	'URS00009C3D28'	lncRNA
URS00009C3D2C	'URS00009C3D2C'	lncRNA
URS00009C3D38	'URS00009C3D38'	lncRNA
URS00009C3D3E	'URS00009C3D3E'	lncRNA	74.04	100.73	74.28	86.52	78.15	80.75	81.8067	83.0167	411.8	511.01	364.82	519.94	433.82	459.82	471.193	429.21	60.82	79.42	57.76	70.61	59.78	62.43	64.2733	66	-0.353293	0.0581848	0.221111
URS00009C3D45	'URS00009C3D45'	lncRNA
URS00009C3D4C	'URS00009C3D4C'	lncRNA	0	0	0.02	0	0.04	0.02	0.02	0.00666667	0	0	1	0	2	1	1	0.333333	0	0	0.02	0	0.03	0.02	0.0166667	0.00666667	-1.65342	0.538065	0.888539
URS00009C3D51	'URS00009C3D51'	lncRNA	0.26	0.12	0.03	0.13	0.21	0.11	0.15	0.136667	10	4.25	1	5	7.99	4	5.66333	5.08333	0.21	0.09	0.02	0.1	0.16	0.08	0.113333	0.106667	-0.279317	0.778513	0.952328
URS00009C3D6B	'URS00009C3D6B'	lncRNA
URS00009C3D8C	'URS00009C3D8C'	lncRNA	0.03	0.02	0.03	0.01	0.01	0.05	0.0233333	0.0266667	2.39	1	2	1	1	3.06	1.68667	1.79667	0.03	0.01	0.02	0.01	0.01	0.04	0.02	0.02	-0.216794	0.882252	0.964894
URS00009C3D93	'URS00009C3D93'	lncRNA
URS00009C3D99	'URS00009C3D99'	lncRNA
URS00009C3D9E	'URS00009C3D9E'	lncRNA
URS00009C3DA2	'URS00009C3DA2'	lncRNA
URS00009C3DA6	'URS00009C3DA6'	lncRNA	2.13	0.77	0.51	1.53	2.71	2.48	2.24	1.13667	7.05	2.26	1.45	5.63	9.11	8.72	7.82	3.58667	1.75	0.61	0.4	1.25	2.07	1.91	1.74333	0.92	-1.32441	0.170104	0.465775
URS00009C3DA8	'URS00009C3DA8'	lncRNA	0	0	0	0	0	0.06	0.02	0	0	0	0	0	0	1.17	0.39	0	0	0	0	0	0	0.05	0.0166667	0	-1.17617	0.773161	0.952328
URS00009C3DAC	'URS00009C3DAC'	lncRNA	0	0.15	0.05	0	0	0	0	0.0666667	0	4	1.25	0	0	0	0	1.75	0	0.12	0.04	0	0	0	0	0.0533333	2.94844	0.325168	0.697563
URS00009C3DAD	'URS00009C3DAD'	lncRNA
URS00009C3DB2	'URS00009C3DB2'	lncRNA
URS00009C3DB5	'URS00009C3DB5'	lncRNA	0.11	0.07	0.1	0.05	0.08	0.07	0.0666667	0.0933333	12.16	7	10	6	8.27	7	7.09	9.72	0.09	0.05	0.08	0.04	0.06	0.05	0.05	0.0733333	0.259105	0.703536	0.952328
URS00009C3DB6	'URS00009C3DB6'	lncRNA
URS00009C3DBF	'URS00009C3DBF'	lncRNA
URS00009C3DC1	'URS00009C3DC1'	lncRNA
URS00009C3DCC	'URS00009C3DCC'	lncRNA	0.54	0.62	1.01	0.5	0.83	0.89	0.74	0.723333	15.34	16.71	26.69	14.52	22.9	24.39	20.6033	19.58	0.44	0.49	0.79	0.4	0.63	0.68	0.57	0.573333	-0.287368	0.550674	0.899889
URS00009C3DCE	'URS00009C3DCE'	lncRNA	0	0	0.07	0.04	0	0.05	0.03	0.0233333	0	0	4.86	2.7	0	3.08	1.92667	1.62	0	0	0.06	0.03	0	0.04	0.0233333	0.02	-0.596623	0.781716	0.952328
URS00009C3DDA	'URS00009C3DDA'	lncRNA	0.04	0.09	0.06	0.05	0.05	0.07	0.0566667	0.0633333	7	16.04	9.89	9	8.97	12.78	10.25	10.9767	0.03	0.07	0.04	0.04	0.04	0.06	0.0466667	0.0466667	-0.0802352	0.901783	0.973421
URS00009C3DEA	'URS00009C3DEA'	lncRNA
URS00009C3DEB	'URS00009C3DEB'	lncRNA
URS00009C3DF1	'URS00009C3DF1'	lncRNA
URS00009C3E0C	'URS00009C3E0C'	lncRNA
URS00009C3E0F	'URS00009C3E0F'	lncRNA	0	0.07	0	0	0	0	0	0.0233333	0	1.99	0	0	0	0	0	0.663333	0	0.05	0	0	0	0	0	0.0166667	0.747384	0.854672	0.952328
URS00009C3E24	'URS00009C3E24'	lncRNA	0.04	0	0.04	0.24	0.15	0.04	0.143333	0.0266667	1.01	0	1.01	7	4	1	4	0.673333	0.03	0	0.03	0.2	0.11	0.03	0.113333	0.02	-2.8089	0.0777338	0.272918
URS00009C3E34	'URS00009C3E34'	lncRNA
URS00009C3E36	'URS00009C3E36'	lncRNA
URS00009C3E38	'URS00009C3E38'	lncRNA	0	0	0.06	0	0	0	0	0.02	0	0	1	0	0	0	0	0.333333	0	0	0.05	0	0	0	0	0.0166667	0.747384	0.854672	0.952328
URS00009C3E42	'URS00009C3E42'	lncRNA
URS00009C3E43	'URS00009C3E43'	lncRNA
URS00009C3E50	'URS00009C3E50'	lncRNA
URS00009C3E54	'URS00009C3E54'	lncRNA	0.08	0	0.1	0.01	0	0.01	0.00666667	0.06	5.26	0	6.17	0.76	0	0.65	0.47	3.81	0.06	0	0.08	0.01	0	0.01	0.00666667	0.0466667	4.10628	0.077398	0.272242
URS00009C3E57	'URS00009C3E57'	lncRNA
URS00009C3E58	'URS00009C3E58'	lncRNA	0.73	0.66	0.37	0.27	0.39	0.35	0.336667	0.586667	13	11	6	5	6.84	6	5.94667	10	0.6	0.52	0.29	0.22	0.3	0.27	0.263333	0.47	0.614156	0.399649	0.780458
URS00009C3E69	'URS00009C3E69'	lncRNA	0	0	0	0	0.18	0	0.06	0	0	0	0	0	1	0	0.333333	0	0	0	0	0	0.14	0	0.0466667	0	-1.17617	0.773161	0.952328
URS00009C3E75	'URS00009C3E75'	lncRNA
URS00009C3E79	'URS00009C3E79'	lncRNA
URS00009C3E80	'URS00009C3E80'	lncRNA	0.83	1.32	1.53	0.5	0.88	1.14	0.84	1.22667	10.43	15.63	17.62	6.64	10.86	14.1	10.5333	14.56	0.68	1.04	1.19	0.41	0.67	0.88	0.653333	0.97	0.270117	0.655469	0.952328
URS00009C3E86	'URS00009C3E86'	lncRNA
URS00009C3E90	'URS00009C3E90'	lncRNA	0	0.07	0.17	0.21	0.13	0.1	0.146667	0.08	0	2	5	7	4	3	4.66667	2.33333	0	0.05	0.13	0.17	0.1	0.07	0.113333	0.06	-1.2453	0.30397	0.673893
URS00009C3E99	'URS00009C3E99'	lncRNA
URS00009C3E9C	'URS00009C3E9C'	lncRNA	0.02	0	0	0	0	0.01	0.00333333	0.00666667	2	0	0	0	0	0.99	0.33	0.666667	0.01	0	0	0	0	0.01	0.00333333	0.00333333	1.68744	0.675716	0.952328
URS00009C3E9E	'URS00009C3E9E'	lncRNA
URS00009C3EB4	'URS00009C3EB4'	lncRNA
URS00009C3EB9	'URS00009C3EB9'	lncRNA
URS00009C3EC1	'URS00009C3EC1'	lncRNA
URS00009C3EE3	'URS00009C3EE3'	lncRNA	0	0	0	0.05	0	0	0.0166667	0	0	0	0	1	0	0	0.333333	0	0	0	0	0.04	0	0	0.0133333	0	-1.17617	0.773161	0.952328
URS00009C3EE9	'URS00009C3EE9'	lncRNA
URS00009C3EF4	'URS00009C3EF4'	lncRNA	0.28	0.04	0	0	0.26	0	0.0866667	0.106667	1.93	0.24	0	0	1.83	0	0.61	0.723333	0.23	0.03	0	0	0.2	0	0.0666667	0.0866667	-0.214388	0.957017	0.975955
URS00009C3F0D	'URS00009C3F0D'	lncRNA
URS00009C3F10	'URS00009C3F10'	lncRNA
URS00009C3F13	'URS00009C3F13'	lncRNA
URS00009C3F19	'URS00009C3F19'	lncRNA
URS00009C3F2A	'URS00009C3F2A'	lncRNA	0	0	0	0.14	0.07	0	0.07	0	0.03	0	0	2	0.97	0	0.99	0.01	0	0	0	0.12	0.06	0	0.06	0	-2.13576	0.596345	0.923935
URS00009C3F2E	'URS00009C3F2E'	lncRNA	0.68	1.3	0.49	0.14	0.22	0.72	0.36	0.823333	4.64	8.2	2.98	1	1.51	5	2.50333	5.27333	0.56	1.03	0.38	0.11	0.17	0.56	0.28	0.656667	0.780478	0.513935	0.877628
URS00009C3F33	'URS00009C3F33'	lncRNA	0	0	0.02	0	0	0	0	0.00666667	0	0	1	0	0	0	0	0.333333	0	0	0.02	0	0	0	0	0.00666667	0.747384	0.854672	0.952328
URS00009C3F50	'URS00009C3F50'	lncRNA
URS00009C3F52	'URS00009C3F52'	lncRNA	0	0	0.18	0	0	0	0	0.06	0	0	6.7	0	0	0	0	2.23333	0	0	0.14	0	0	0	0	0.0466667	3.1944	0.363726	0.739553
URS00009C3F68	'URS00009C3F68'	lncRNA	6.63	8.02	6.05	8.87	6.85	6.57	7.43	6.9	619.96	717.58	528.03	848.04	621.23	588.45	685.907	621.857	5.44	6.32	4.71	7.24	5.24	5.08	5.85333	5.49	-0.364021	0.0815752	0.28224
URS00009C3F6B	'URS00009C3F6B'	lncRNA
URS00009C3F7A	'URS00009C3F7A'	lncRNA
URS00009C3F7E	'URS00009C3F7E'	lncRNA
URS00009C3F8C	'URS00009C3F8C'	lncRNA	0.09	0.11	0.1	0.04	0.05	0.05	0.0466667	0.1	5.96	7.02	6	2.41	3.5	3	2.97	6.32667	0.07	0.09	0.08	0.03	0.04	0.04	0.0366667	0.08	0.957759	0.311809	0.682415
URS00009C3F9F	'URS00009C3F9F'	lncRNA
URS00009C3FB7	'URS00009C3FB7'	lncRNA
URS00009C3FC7	'URS00009C3FC7'	lncRNA
URS00009C3FC9	'URS00009C3FC9'	lncRNA	0.75	0.58	0.84	0.32	0.45	0.59	0.453333	0.723333	60.94	45.32	63.92	26.24	35.79	45.82	35.95	56.7267	0.62	0.46	0.66	0.26	0.35	0.46	0.356667	0.58	0.45343	0.186167	0.494564
URS00009C3FCA	'URS00009C3FCA'	lncRNA
URS00009C3FCC	'URS00009C3FCC'	lncRNA
URS00009C3FD1	'URS00009C3FD1'	lncRNA
URS00009C3FD7	'URS00009C3FD7'	lncRNA	4.45	5.06	3.9	1.67	3.52	2.22	2.47	4.47	371.21	404	303.39	142.17	284.75	177.06	201.327	359.533	3.65	3.99	3.03	1.36	2.69	1.71	1.92	3.55667	0.642414	0.00854745	0.0510357
URS00009C3FDF	'URS00009C3FDF'	lncRNA
URS00009C3FE0	'URS00009C3FE0'	lncRNA
URS00009C3FE2	'URS00009C3FE2'	lncRNA
URS00009C3FE9	'URS00009C3FE9'	lncRNA	1.08	1.01	1.18	0.63	0.58	0.92	0.71	1.09	66	59	67	39	34	54	42.3333	64	0.89	0.8	0.92	0.51	0.44	0.71	0.553333	0.87	0.378157	0.22719	0.563701
URS00009C4012	'URS00009C4012'	lncRNA	0	0.18	0.09	0	0.09	0	0.03	0.09	0	2	1	0	1	0	0.333333	1	0	0.14	0.07	0	0.07	0	0.0233333	0.07	1.24931	0.648378	0.952328
URS00009C4014	'URS00009C4014'	lncRNA	0.15	0.13	0.18	0.07	0.21	0.14	0.14	0.153333	6.6	5.23	7.13	3.23	9	6	6.07667	6.32	0.12	0.1	0.14	0.06	0.16	0.11	0.11	0.12	-0.197926	0.807626	0.952328
URS00009C4020	'URS00009C4020'	lncRNA	0	0	0	0	0.27	0	0.09	0	0	0	0	0	1	0	0.333333	0	0	0	0	0	0.21	0	0.07	0	-1.17617	0.773161	0.952328
URS00009C4027	'URS00009C4027'	lncRNA
URS00009C4034	'URS00009C4034'	lncRNA
URS00009C4036	'URS00009C4036'	lncRNA
URS00009C4039	'URS00009C4039'	lncRNA
URS00009C4043	'URS00009C4043'	lncRNA
URS00009C4048	'URS00009C4048'	lncRNA	1.83	2.17	2.16	1.36	2.36	1.9	1.87333	2.05333	161	182	177	122	201	160	161	173.333	1.51	1.71	1.68	1.11	1.81	1.47	1.46333	1.63333	-0.0993463	0.625548	0.938979
URS00009C4057	'URS00009C4057'	lncRNA	0.36	0	0	0.27	0.38	1.55	0.733333	0.12	2.56	0	0	1.99	2.66	11	5.21667	0.853333	0.3	0	0	0.22	0.29	1.2	0.57	0.1	-3.00293	0.0853863	0.29164
URS00009C4059	'URS00009C4059'	lncRNA
URS00009C4083	'URS00009C4083'	lncRNA
URS00009C408C	'URS00009C408C'	lncRNA	0.79	0.48	0.82	0.53	0.47	0.58	0.526667	0.696667	71.42	41.55	69.12	48.97	41.54	50.29	46.9333	60.6967	0.65	0.38	0.64	0.43	0.36	0.45	0.413333	0.556667	0.164791	0.623876	0.93788
URS00009C4094	'URS00009C4094'	lncRNA
URS00009C4097	'URS00009C4097'	lncRNA	0.05	0.08	0.05	0.08	0.1	0.03	0.07	0.06	7.23	10.88	6.27	11.65	13.07	4.49	9.73667	8.12667	0.04	0.07	0.04	0.07	0.08	0.03	0.06	0.05	-0.491559	0.500363	0.868879
URS00009C40A0	'URS00009C40A0'	lncRNA	0.18	0.21	0.25	0.15	0.11	0.11	0.123333	0.213333	9.97	11	12.73	8.65	6.14	6	6.93	11.2333	0.15	0.16	0.19	0.12	0.09	0.09	0.1	0.166667	0.456596	0.491974	0.861548
URS00009C40A7	'URS00009C40A7'	lncRNA
URS00009C40AA	'URS00009C40AA'	lncRNA
URS00009C40B2	'URS00009C40B2'	lncRNA	0	0	0	0	0	0.02	0.00666667	0	0	0	0	0	0	1	0.333333	0	0	0	0	0	0	0.02	0.00666667	0	-1.17617	0.773161	0.952328
URS00009C40B3	'URS00009C40B3'	lncRNA	1.33	1.43	1.61	0.9	1.05	1.06	1.00333	1.45667	103.72	106.89	117.08	71.95	79.06	79.13	76.7133	109.23	1.09	1.13	1.25	0.74	0.8	0.82	0.786667	1.15667	0.295335	0.173643	0.472071
URS00009C40BC	'URS00009C40BC'	lncRNA	0.36	0.46	0.35	0.24	0.48	0.33	0.35	0.39	62	76	56.99	42	79.99	55	58.9967	64.9967	0.29	0.36	0.27	0.19	0.37	0.26	0.273333	0.306667	-0.0611845	0.842563	0.952328
URS00009C40BF	'URS00009C40BF'	lncRNA
URS00009C40C1	'URS00009C40C1'	lncRNA	0	0.01	0	0.11	0	0	0.0366667	0.00333333	0	1	0	8.42	0	0	2.80667	0.333333	0	0.01	0	0.09	0	0	0.03	0.00333333	-3.17675	0.223473	0.558475
URS00009C40C6	'URS00009C40C6'	lncRNA	0.18	0	0	0.18	0.37	0	0.183333	0.06	0.94	0	0	1	1.93	0	0.976667	0.313333	0.15	0	0	0.14	0.28	0	0.14	0.05	-2.06659	0.589303	0.923935
URS00009C40D5	'URS00009C40D5'	lncRNA	0.95	0.93	1.07	0.84	1.26	1.32	1.14	0.983333	63	59	66	57	81	84	74	62.6667	0.78	0.73	0.83	0.68	0.96	1.02	0.886667	0.78	-0.449346	0.0892716	0.300709
URS00009C40DB	'URS00009C40DB'	lncRNA
URS00009C40DE	'URS00009C40DE'	lncRNA
URS00009C40E3	'URS00009C40E3'	lncRNA
URS00009C40F6	'URS00009C40F6'	lncRNA	0	0.03	0	0	0	0	0	0.01	0	1	0	0	0	0	0	0.333333	0	0.03	0	0	0	0	0	0.01	0.747384	0.854672	0.952328
URS00009C40FF	'URS00009C40FF'	lncRNA
URS00009C4106	'URS00009C4106'	lncRNA
URS00009C411F	'URS00009C411F'	lncRNA
URS00009C4121	'URS00009C4121'	lncRNA
URS00009C412C	'URS00009C412C'	lncRNA
URS00009C4133	'URS00009C4133'	lncRNA	0.13	0.08	0.21	0.07	0.11	0.09	0.09	0.14	9.01	5	13.59	5	7	6	6	9.2	0.11	0.06	0.17	0.06	0.08	0.07	0.07	0.113333	0.373691	0.616454	0.934376
URS00009C413C	'URS00009C413C'	lncRNA
URS00009C4142	'URS00009C4142'	lncRNA	0.4	0.33	0.78	0.64	0.56	0.62	0.606667	0.503333	8.31	6.54	15.11	13.89	11.42	12.69	12.6667	9.98667	0.32	0.26	0.61	0.52	0.43	0.48	0.476667	0.396667	-0.534953	0.395372	0.776538
URS00009C4153	'URS00009C4153'	lncRNA
URS00009C4162	'URS00009C4162'	lncRNA	0	0.02	0.02	0.09	0.06	0.06	0.07	0.0133333	0	1	1	5	3	3	3.66667	0.666667	0	0.02	0.02	0.08	0.05	0.05	0.06	0.0133333	-2.69331	0.0780696	0.273809
URS00009C416B	'URS00009C416B'	lncRNA
URS00009C4171	'URS00009C4171'	lncRNA
URS00009C418D	'URS00009C418D'	lncRNA
URS00009C418F	'URS00009C418F'	lncRNA
URS00009C4191	'URS00009C4191'	lncRNA	0.08	0.32	0.21	0.08	0.23	0.11	0.14	0.203333	3	11	7	3	8	4	5	7	0.07	0.25	0.16	0.07	0.17	0.09	0.11	0.16	0.280487	0.749311	0.952328
URS00009C4198	'URS00009C4198'	lncRNA
URS00009C4199	'URS00009C4199'	lncRNA
URS00009C419A	'URS00009C419A'	lncRNA	0.02	0.07	0.04	0.06	0.03	0.08	0.0566667	0.0433333	1.26	3.58	1.82	2.93	1.29	4.03	2.75	2.22	0.02	0.06	0.03	0.05	0.02	0.06	0.0433333	0.0366667	-0.715349	0.607426	0.927923
URS00009C419F	'URS00009C419F'	lncRNA	0	0	0	0	0	0.1	0.0333333	0	0	0	0	0	0	2	0.666667	0	0	0	0	0	0	0.08	0.0266667	0	-2.08657	0.605214	0.926559
URS00009C41A8	'URS00009C41A8'	lncRNA
URS00009C41AE	'URS00009C41AE'	lncRNA
URS00009C41AF	'URS00009C41AF'	lncRNA
URS00009C41B1	'URS00009C41B1'	lncRNA	0.38	0.14	0	0	0.13	0	0.0433333	0.173333	3	1	0	0	1	0	0.333333	1.33333	0.31	0.11	0	0	0.1	0	0.0333333	0.14	1.70996	0.507515	0.873228
URS00009C41B7	'URS00009C41B7'	lncRNA
URS00009C41C3	'URS00009C41C3'	lncRNA
URS00009C41C4	'URS00009C41C4'	lncRNA
URS00009C41CE	'URS00009C41CE'	lncRNA
URS00009C41D9	'URS00009C41D9'	lncRNA
URS00009C41E2	'URS00009C41E2'	lncRNA
URS00009C41E5	'URS00009C41E5'	lncRNA
URS00009C41F1	'URS00009C41F1'	lncRNA	0	0	0	0	0.03	0	0.01	0	0	0	0	0	1.09	0	0.363333	0	0	0	0	0	0.02	0	0.00666667	0	-1.17617	0.773161	0.952328
URS00009C41FD	'URS00009C41FD'	lncRNA
URS00009C4201	'URS00009C4201'	lncRNA
URS00009C4203	'URS00009C4203'	lncRNA
URS00009C4206	'URS00009C4206'	lncRNA
URS00009C420A	'URS00009C420A'	lncRNA
URS00009C420B	'URS00009C420B'	lncRNA
URS00009C4218	'URS00009C4218'	lncRNA
URS00009C4222	'URS00009C4222'	lncRNA
URS00009C4225	'URS00009C4225'	lncRNA	0	0	0	0.05	0	0	0.0166667	0	0	0	0	1	0	0	0.333333	0	0	0	0	0.04	0	0	0.0133333	0	-1.17617	0.773161	0.952328
URS00009C422B	'URS00009C422B'	lncRNA	0	0.05	0	0	0	0	0	0.0166667	0	1	0	0	0	0	0	0.333333	0	0.04	0	0	0	0	0	0.0133333	0.747384	0.854672	0.952328
URS00009C422D	'URS00009C422D'	lncRNA
URS00009C4255	'URS00009C4255'	lncRNA
URS00009C4266	'URS00009C4266'	lncRNA	0	0	0.43	0	0	0	0	0.143333	0	0	1	0	0	0	0	0.333333	0	0	0.34	0	0	0	0	0.113333	0.747384	0.854672	0.952328
URS00009C4268	'URS00009C4268'	lncRNA
URS00009C4269	'URS00009C4269'	lncRNA
URS00009C4272	'URS00009C4272'	lncRNA
URS00009C4275	'URS00009C4275'	lncRNA
URS00009C427A	'URS00009C427A'	lncRNA
URS00009C427D	'URS00009C427D'	lncRNA	0	0.07	0.12	0.15	0.14	0	0.0966667	0.0633333	0	1	1.58	2.25	1.99	0	1.41333	0.86	0	0.06	0.09	0.12	0.11	0	0.0766667	0.05	-0.828744	0.711325	0.952328
URS00009C4282	'URS00009C4282'	lncRNA
URS00009C4293	'URS00009C4293'	lncRNA
URS00009C42A4	'URS00009C42A4'	lncRNA
URS00009C42C9	'URS00009C42C9'	lncRNA
URS00009C42D4	'URS00009C42D4'	lncRNA
URS00009C42D5	'URS00009C42D5'	lncRNA	0.79	0.78	0.38	0.57	1.84	0.71	1.04	0.65	25.9	24.61	11.63	19.24	58.94	22.43	33.5367	20.7133	0.65	0.62	0.3	0.46	1.41	0.55	0.806667	0.523333	-0.901176	0.105291	0.336266
URS00009C42D6	'URS00009C42D6'	lncRNA
URS00009C42DE	'URS00009C42DE'	lncRNA	0.82	1.24	0.75	0.5	1.05	0.63	0.726667	0.936667	12	17	10	7.53	15	8.99	10.5067	13	0.68	0.98	0.58	0.41	0.8	0.49	0.566667	0.746667	0.178904	0.771425	0.952328
URS00009C42EA	'URS00009C42EA'	lncRNA
URS00009C42F2	'URS00009C42F2'	lncRNA
URS00009C42F4	'URS00009C42F4'	lncRNA
URS00009C4301	'URS00009C4301'	lncRNA
URS00009C4304	'URS00009C4304'	lncRNA
URS00009C430F	'URS00009C430F'	lncRNA	0	0	0.02	0	0	0	0	0.00666667	0	0	1	0	0	0	0	0.333333	0	0	0.02	0	0	0	0	0.00666667	0.747384	0.854672	0.952328
URS00009C4324	'URS00009C4324'	lncRNA
URS00009C433E	'URS00009C433E'	lncRNA	35.25	66.66	88.9	133.56	53.56	86.89	91.3367	63.6033	1618.61	2918.62	3792.81	6288.13	2387.04	3835.68	4170.28	2776.68	28.95	52.56	69.13	109	40.97	67.18	72.3833	50.2133	-0.838586	0.114432	0.357567
URS00009C4348	'URS00009C4348'	lncRNA	2.08	2.27	2.12	2.13	2.46	3.88	2.82333	2.15667	52	54	49	55	60	94	69.6667	51.6667	1.71	1.79	1.65	1.74	1.88	3	2.20667	1.71667	-0.646555	0.0394831	0.165928
URS00009C434D	'URS00009C434D'	lncRNA	0.46	0.71	0.41	0.43	0.55	0.41	0.463333	0.526667	53.2	78.27	44.09	50.41	61.64	45.41	52.4867	58.52	0.38	0.56	0.32	0.35	0.42	0.32	0.363333	0.42	-0.0442153	0.891445	0.969348
URS00009C4355	'URS00009C4355'	lncRNA
URS00009C435C	'URS00009C435C'	lncRNA	0.09	0	0	0	0	0	0	0.03	1	0	0	0	0	0	0	0.333333	0.07	0	0	0	0	0	0	0.0233333	0.747384	0.854672	0.952328
URS00009C4373	'URS00009C4373'	lncRNA
URS00009C4377	'URS00009C4377'	lncRNA	0	0	0	0	0	0.03	0.01	0	0	0	0	0	0	2	0.666667	0	0	0	0	0	0	0.02	0.00666667	0	-2.08657	0.605214	0.926559
URS00009C4378	'URS00009C4378'	lncRNA
URS00009C437A	'URS00009C437A'	lncRNA	0	0.16	0.08	0.05	0.11	0.12	0.0933333	0.08	0	7.21	3.51	2.64	5.21	5.48	4.44333	3.57333	0	0.13	0.06	0.04	0.09	0.09	0.0733333	0.0633333	-0.479469	0.695085	0.952328
URS00009C437D	'URS00009C437D'	lncRNA
URS00009C4385	'URS00009C4385'	lncRNA	0	0	0.02	0	0	0	0	0.00666667	0	0	1	0	0	0	0	0.333333	0	0	0.01	0	0	0	0	0.00333333	0.747384	0.854672	0.952328
URS00009C438A	'URS00009C438A'	lncRNA
URS00009C438E	'URS00009C438E'	lncRNA
URS00009C4395	'URS00009C4395'	lncRNA	0.23	0.31	0.31	0.2	0.9	0.67	0.59	0.283333	11.51	14.66	14.35	10.06	43.12	31.64	28.2733	13.5067	0.19	0.24	0.24	0.16	0.69	0.51	0.453333	0.223333	-1.29889	0.0242779	0.114709
URS00009C43A6	'URS00009C43A6'	lncRNA
URS00009C43AA	'URS00009C43AA'	lncRNA	0	0.04	0	0	0	0	0	0.0133333	0	1	0	0	0	0	0	0.333333	0	0.03	0	0	0	0	0	0.01	0.747384	0.854672	0.952328
URS00009C43AB	'URS00009C43AB'	lncRNA
URS00009C43AE	'URS00009C43AE'	lncRNA
URS00009C43AF	'URS00009C43AF'	lncRNA
URS00009C43B0	'URS00009C43B0'	lncRNA	0.28	0.32	0	0.51	0	0	0.17	0.2	1	1	0	2	0	0	0.666667	0.666667	0.23	0.25	0	0.42	0	0	0.14	0.16	-0.253995	0.925468	0.975955
URS00009C43BD	'URS00009C43BD'	lncRNA
URS00009C43C1	'URS00009C43C1'	lncRNA	0.29	0.39	0.3	0.51	0.17	0.83	0.503333	0.326667	3.85	4.89	3.65	7.12	2.3	10.99	6.80333	4.13	0.23	0.3	0.23	0.41	0.13	0.64	0.393333	0.253333	-1.161	0.231664	0.57027
URS00009C43C2	'URS00009C43C2'	lncRNA	0	0.16	0.17	0	0.45	0	0.15	0.11	0	1	1	0	3	0	1	0.666667	0	0.13	0.13	0	0.34	0	0.113333	0.0866667	-0.747726	0.773272	0.952328
URS00009C43C3	'URS00009C43C3'	lncRNA
URS00009C43C4	'URS00009C43C4'	lncRNA
URS00009C43D2	'URS00009C43D2'	lncRNA
URS00009C43E5	'URS00009C43E5'	lncRNA	0.02	0	0	0	0	0	0	0.00666667	1	0	0	0	0	0	0	0.333333	0.01	0	0	0	0	0	0	0.00333333	0.747384	0.854672	0.952328
URS00009C43EA	'URS00009C43EA'	lncRNA
URS00009C43F0	'URS00009C43F0'	lncRNA
URS00009C43F6	'URS00009C43F6'	lncRNA
URS00009C43FA	'URS00009C43FA'	lncRNA
URS00009C4411	'URS00009C4411'	lncRNA
URS00009C4418	'URS00009C4418'	lncRNA
URS00009C4427	'URS00009C4427'	lncRNA
URS00009C4430	'URS00009C4430'	lncRNA	0.01	0	0	0	0	0	0	0.00333333	0.96	0	0	0	0	0	0	0.32	0.01	0	0	0	0	0	0	0.00333333
URS00009C4439	'URS00009C4439'	lncRNA
URS00009C4442	'URS00009C4442'	lncRNA
URS00009C4445	'URS00009C4445'	lncRNA
URS00009C4448	'URS00009C4448'	lncRNA
URS00009C4450	'URS00009C4450'	lncRNA	5.98	5.9	7.67	5.51	6.09	5.61	5.73667	6.51667	663.4	626.25	794.28	624.4	654	595.7	624.7	694.643	4.91	4.65	5.97	4.5	4.66	4.34	4.5	5.17667	-0.0622145	0.642663	0.950201
URS00009C4452	'URS00009C4452'	lncRNA
URS00009C446A	'URS00009C446A'	lncRNA	0.78	1.28	0.89	0.65	0.85	0.81	0.77	0.983333	77.96	122.34	82.76	66.32	81.87	77.24	75.1433	94.3533	0.64	1.01	0.69	0.53	0.65	0.63	0.603333	0.78	0.113687	0.67094	0.952328
URS00009C446B	'URS00009C446B'	lncRNA
URS00009C4475	'URS00009C4475'	lncRNA
URS00009C44A3	'URS00009C44A3'	lncRNA
URS00009C44A6	'URS00009C44A6'	lncRNA
URS00009C44B1	'URS00009C44B1'	lncRNA	0.08	0.09	0	0.11	0.06	0.03	0.0666667	0.0566667	3	3	0	4	2	1	2.33333	2	0.07	0.07	0	0.09	0.04	0.02	0.05	0.0466667	-0.43823	0.76308	0.952328
URS00009C44B8	'URS00009C44B8'	lncRNA	0	0	0	0	0	0.17	0.0566667	0	0	0	0	0	0	1	0.333333	0	0	0	0	0	0	0.13	0.0433333	0	-1.17617	0.773161	0.952328
URS00009C44B9	'URS00009C44B9'	lncRNA
URS00009C44C9	'URS00009C44C9'	lncRNA	0	0.01	0	0.01	0	0	0.00333333	0.00333333	0	1	0	1	0	0	0.333333	0.333333	0	0	0	0	0	0	0	0	-0.214388	0.956441	0.975955
URS00009C44D4	'URS00009C44D4'	lncRNA	0.22	0.06	0.05	0.22	0.16	0.72	0.366667	0.11	3.88	1.01	0.78	4	2.78	12.28	6.35333	1.89	0.18	0.05	0.04	0.18	0.12	0.55	0.283333	0.09	-2.38115	0.0744543	0.265095
URS00009C44D6	'URS00009C44D6'	lncRNA
URS00009C44E2	'URS00009C44E2'	lncRNA
URS00009C44E7	'URS00009C44E7'	lncRNA	0.25	0	0	0.33	0.4	0.05	0.26	0.0833333	21.82	0	0	29.62	33.49	4.19	22.4333	7.27333	0.21	0	0	0.27	0.3	0.04	0.203333	0.07	-1.80824	0.429602	0.806087
URS00009C44EF	'URS00009C44EF'	lncRNA	0.16	0.4	0.47	0.21	0.33	0.28	0.273333	0.343333	3	7	8	4	6	5	5	6	0.13	0.32	0.37	0.17	0.25	0.21	0.21	0.273333	0.0463161	0.95626	0.975955
URS00009C44F9	'URS00009C44F9'	lncRNA
URS00009C4500	'URS00009C4500'	lncRNA	0.31	0.19	0.26	0.12	0.36	0.38	0.286667	0.253333	15	9	12	6	17	18	13.6667	12	0.25	0.15	0.21	0.1	0.27	0.3	0.223333	0.203333	-0.384628	0.535287	0.887128
URS00009C4505	'URS00009C4505'	lncRNA
URS00009C4517	'URS00009C4517'	lncRNA
URS00009C4518	'URS00009C4518'	lncRNA
URS00009C451A	'URS00009C451A'	lncRNA
URS00009C451D	'URS00009C451D'	lncRNA
URS00009C4522	'URS00009C4522'	lncRNA	0.09	0.03	0.03	0.03	0.01	0.01	0.0166667	0.05	6.62	2	2	2	1	1.02	1.34	3.54	0.07	0.02	0.02	0.02	0.01	0.01	0.0133333	0.0366667	1.11306	0.408924	0.789064
URS00009C453C	'URS00009C453C'	lncRNA
URS00009C4543	'URS00009C4543'	lncRNA	1.95	2.69	1.76	0.63	1.05	1.17	0.95	2.13333	36	47	30	12	19	21	17.3333	37.6667	1.6	2.12	1.37	0.51	0.8	0.9	0.736667	1.69667	0.911232	0.0326871	0.143382
URS00009C4547	'URS00009C4547'	lncRNA
URS00009C454A	'URS00009C454A'	lncRNA
URS00009C455A	'URS00009C455A'	lncRNA
URS00009C4562	'URS00009C4562'	lncRNA
URS00009C4569	'URS00009C4569'	lncRNA	2.23	1.51	1.82	4.65	4.99	7.04	5.56	1.85333	22	13.86	16.24	48.35	48.48	68.98	55.27	17.3667	1.83	1.19	1.41	3.8	3.82	5.44	4.35333	1.47667	-1.89811	1.66224e-06	3.75703e-05
URS00009C456A	'URS00009C456A'	lncRNA
URS00009C456B	'URS00009C456B'	lncRNA
URS00009C456C	'URS00009C456C'	lncRNA
URS00009C456E	'URS00009C456E'	lncRNA
URS00009C4575	'URS00009C4575'	lncRNA
URS00009C4576	'URS00009C4576'	lncRNA	0.15	0.16	0.12	0.09	0.13	0.16	0.126667	0.143333	16.84	16.77	12.69	10.06	14.07	17.33	13.82	15.4333	0.13	0.12	0.1	0.07	0.1	0.13	0.1	0.116667	-0.10679	0.841122	0.952328
URS00009C458D	'URS00009C458D'	lncRNA
URS00009C4598	'URS00009C4598'	lncRNA
URS00009C45AF	'URS00009C45AF'	lncRNA
URS00009C45B1	'URS00009C45B1'	lncRNA	2.15	1.92	2.25	1.67	1.61	1.92	1.73333	2.10667	216.53	184.72	211.34	171.52	156.88	185	171.133	204.197	1.77	1.51	1.75	1.36	1.23	1.49	1.36	1.67667	0.0385894	0.837395	0.952328
URS00009C45C1	'URS00009C45C1'	lncRNA	0.14	0.26	0	0.17	0	0	0.0566667	0.133333	3.07	5.25	0	3.76	0	0	1.25333	2.77333	0.12	0.2	0	0.14	0	0	0.0466667	0.106667	1.15785	0.573136	0.917948
URS00009C45E0	'URS00009C45E0'	lncRNA
URS00009C45E5	'URS00009C45E5'	lncRNA
URS00009C45E7	'URS00009C45E7'	lncRNA
URS00009C45F8	'URS00009C45F8'	lncRNA
URS00009C45FA	'URS00009C45FA'	lncRNA
URS00009C4606	'URS00009C4606'	lncRNA	0	0.05	0.04	0.02	0.03	0	0.0166667	0.03	0	3	2	1	2	0	1	1.66667	0	0.04	0.03	0.01	0.03	0	0.0133333	0.0233333	0.527544	0.784467	0.952328
URS00009C4607	'URS00009C4607'	lncRNA
URS00009C460B	'URS00009C460B'	lncRNA
URS00009C460F	'URS00009C460F'	lncRNA
URS00009C4610	'URS00009C4610'	lncRNA
URS00009C4611	'URS00009C4611'	lncRNA
URS00009C4612	'URS00009C4612'	lncRNA
URS00009C4614	'URS00009C4614'	lncRNA	0.07	0.07	0	0	0	0	0	0.0466667	1	1	0	0	0	0	0	0.666667	0.06	0.06	0	0	0	0	0	0.04	1.65927	0.67916	0.952328
URS00009C4616	'URS00009C4616'	lncRNA
URS00009C461C	'URS00009C461C'	lncRNA
URS00009C4621	'URS00009C4621'	lncRNA
URS00009C4623	'URS00009C4623'	lncRNA
URS00009C4625	'URS00009C4625'	lncRNA	0	0	0.03	0.03	0	0	0.01	0.01	0	0	1	1	0	0	0.333333	0.333333	0	0	0.02	0.02	0	0	0.00666667	0.00666667	-0.214388	0.95654	0.975955
URS00009C4627	'URS00009C4627'	lncRNA	0.06	0.03	0.07	0.07	0.09	0.04	0.0666667	0.0533333	4.25	2.51	5.12	5.76	6.74	2.8	5.1	3.96	0.05	0.03	0.06	0.06	0.07	0.03	0.0533333	0.0466667	-0.449142	0.65289	0.952328
URS00009C462C	'URS00009C462C'	lncRNA
URS00009C4634	'URS00009C4634'	lncRNA	0.15	0.24	0.21	0.16	0.3	0.06	0.173333	0.2	9	14	12	10	18	3.86	10.62	11.6667	0.12	0.19	0.16	0.13	0.23	0.05	0.136667	0.156667	-0.0240961	0.973116	0.985342
URS00009C466D	'URS00009C466D'	lncRNA
URS00009C4676	'URS00009C4676'	lncRNA
URS00009C4677	'URS00009C4677'	lncRNA	0.33	0.18	0	0	0	0	0	0.17	2	1	0	0	0	0	0	1	0.27	0.14	0	0	0	0	0	0.136667	2.25393	0.51587	0.877628
URS00009C4678	'URS00009C4678'	lncRNA	0.54	0.38	0.41	0.43	0.41	0.6	0.48	0.443333	55.42	37.2	38.59	44.62	40.68	58.11	47.8033	43.7367	0.45	0.3	0.32	0.35	0.31	0.46	0.373333	0.356667	-0.340404	0.32909	0.701679
URS00009C4681	'URS00009C4681'	lncRNA	0	0	0.13	0	0	0	0	0.0433333	0	0	3	0	0	0	0	1	0	0	0.1	0	0	0	0	0.0333333	2.19549	0.58277	0.921915
URS00009C4684	'URS00009C4684'	lncRNA
URS00009C4698	'URS00009C4698'	lncRNA
URS00009C469F	'URS00009C469F'	lncRNA
URS00009C46A2	'URS00009C46A2'	lncRNA
URS00009C46A8	'URS00009C46A8'	lncRNA
URS00009C46A9	'URS00009C46A9'	lncRNA	0.62	0.87	1.11	0.74	1.16	1.05	0.983333	0.866667	82.65	110.85	137.79	101.17	149.92	133.42	128.17	110.43	0.51	0.68	0.86	0.61	0.89	0.81	0.77	0.683333	-0.432122	0.0802675	0.279348
URS00009C46B0	'URS00009C46B0'	lncRNA
URS00009C46B3	'URS00009C46B3'	lncRNA	0.03	0.14	0.07	0.1	0.1	0.03	0.0766667	0.08	1	4	2	3	3	1	2.33333	2.33333	0.03	0.11	0.06	0.08	0.08	0.03	0.0633333	0.0666667	-0.219066	0.864743	0.957281
URS00009C46B6	'URS00009C46B6'	lncRNA	1.55	1.69	1.49	1.33	1.71	1.56	1.53333	1.57667	225.94	235.98	203.07	197.7	241.37	217.42	218.83	221.663	1.27	1.33	1.16	1.08	1.31	1.21	1.2	1.25333	-0.192523	0.236301	0.577809
URS00009C46C0	'URS00009C46C0'	lncRNA
URS00009C46D2	'URS00009C46D2'	lncRNA
URS00009C46E6	'URS00009C46E6'	lncRNA
URS00009C46EC	'URS00009C46EC'	lncRNA	0.1	0.08	0.13	0.12	0.07	0.04	0.0766667	0.103333	11.91	8.89	13.69	14.59	8.15	4.32	9.02	11.4967	0.08	0.06	0.1	0.1	0.06	0.03	0.0633333	0.08	0.0742745	0.916117	0.975955
URS00009C46FD	'URS00009C46FD'	lncRNA	0	0	0.04	0.05	0	0.09	0.0466667	0.0133333	0	0	1.96	2.42	0	4.58	2.33333	0.653333	0	0	0.03	0.04	0	0.07	0.0366667	0.01	-2.72498	0.230872	0.568917
URS00009C4704	'URS00009C4704'	lncRNA	0.07	0.14	0.15	0.07	0.28	0.14	0.163333	0.12	1	2	2	1	4	2	2.33333	1.66667	0.06	0.11	0.12	0.05	0.21	0.11	0.123333	0.0966667	-0.682514	0.615753	0.933613
URS00009C4706	'URS00009C4706'	lncRNA
URS00009C471D	'URS00009C471D'	lncRNA
URS00009C4722	'URS00009C4722'	lncRNA
URS00009C4726	'URS00009C4726'	lncRNA
URS00009C4729	'URS00009C4729'	lncRNA
URS00009C473C	'URS00009C473C'	lncRNA
URS00009C473D	'URS00009C473D'	lncRNA
URS00009C474A	'URS00009C474A'	lncRNA	0	0	0	0.05	0	0	0.0166667	0	0	0	0	1.02	0	0	0.34	0	0	0	0	0.04	0	0	0.0133333	0	-1.17617	0.773161	0.952328
URS00009C4753	'URS00009C4753'	lncRNA
URS00009C4763	'URS00009C4763'	lncRNA
URS00009C4765	'URS00009C4765'	lncRNA	0.08	0.09	0.04	0.17	0.17	0.08	0.14	0.07	4	4	2	8.32	8	3.55	6.62333	3.33333	0.07	0.07	0.03	0.13	0.13	0.06	0.106667	0.0566667	-1.13389	0.223429	0.558475
URS00009C4768	'URS00009C4768'	lncRNA
URS00009C476E	'URS00009C476E'	lncRNA
URS00009C4786	'URS00009C4786'	lncRNA
URS00009C478A	'URS00009C478A'	lncRNA
URS00009C4796	'URS00009C4796'	lncRNA	0	0	0.04	0	0	0	0	0.0133333	0	0	1	0	0	0	0	0.333333	0	0	0.03	0	0	0	0	0.01	0.747384	0.854672	0.952328
URS00009C47AC	'URS00009C47AC'	lncRNA
URS00009C47B3	'URS00009C47B3'	lncRNA	0.7	0.38	0.42	0.32	0.39	0.32	0.343333	0.5	11.84	6.09	6.5	5.61	6.53	5.36	5.83333	8.14333	0.57	0.3	0.32	0.26	0.3	0.25	0.27	0.396667	0.319861	0.680722	0.952328
URS00009C47BD	'URS00009C47BD'	lncRNA
URS00009C47C2	'URS00009C47C2'	lncRNA
URS00009C47D2	'URS00009C47D2'	lncRNA
URS00009C47D3	'URS00009C47D3'	lncRNA
URS00009C47D6	'URS00009C47D6'	lncRNA	0.05	0.07	0.04	0.11	0.07	0.04	0.0733333	0.0533333	11.33	13.78	8.4	22.26	14.95	7.67	14.96	11.17	0.04	0.05	0.03	0.09	0.06	0.03	0.06	0.04	-0.647841	0.311507	0.682146
URS00009C47DE	'URS00009C47DE'	lncRNA
URS00009C47E3	'URS00009C47E3'	lncRNA	0	0	0.03	0	0.03	0.07	0.0333333	0.01	0	0	1	0	1	2.17	1.05667	0.333333	0	0	0.02	0	0.02	0.05	0.0233333	0.00666667	-1.6811	0.529828	0.882465
URS00009C47E4	'URS00009C47E4'	lncRNA
URS00009C47E7	'URS00009C47E7'	lncRNA	0	0	0	0	1.24	0	0.413333	0	0	0	0	0	1	0	0.333333	0	0	0	0	0	0.95	0	0.316667	0	-1.17617	0.773161	0.952328
URS00009C47F5	'URS00009C47F5'	lncRNA
URS00009C47F6	'URS00009C47F6'	lncRNA	0.03	0.05	0.01	0.1	0.05	0.07	0.0733333	0.03	3	4	1	8.93	4	6.08	6.33667	2.66667	0.03	0.04	0.01	0.08	0.04	0.06	0.06	0.0266667	-1.3941	0.160259	0.447886
URS00009C47FC	'URS00009C47FC'	lncRNA
URS00009C47FF	'URS00009C47FF'	lncRNA
URS00009C4809	'URS00009C4809'	lncRNA
URS00009C4811	'URS00009C4811'	lncRNA	0.15	0.19	0.22	0.42	0.35	0.27	0.346667	0.186667	11	13	15	31	25	19	25	13	0.12	0.15	0.17	0.34	0.27	0.21	0.273333	0.146667	-1.16435	0.0150552	0.0796964
URS00009C4813	'URS00009C4813'	lncRNA	0.03	0	0	0	0	0	0	0.01	3.01	0	0	0	0	0	0	1.00333	0.02	0	0	0	0	0	0	0.00666667	2.27437	0.568845	0.913829
URS00009C4818	'URS00009C4818'	lncRNA
URS00009C4821	'URS00009C4821'	lncRNA	261.11	61.96	13.53	165.77	166.13	27.78	119.893	112.2	1401.86	302.84	64.04	963.34	891.03	153.03	669.133	589.58	214.48	48.85	10.52	135.29	127.07	21.48	94.6133	91.2833	-0.360207	0.776133	0.952328
URS00009C4825	'URS00009C4825'	lncRNA
URS00009C482A	'URS00009C482A'	lncRNA	0.04	0.15	0.19	0.09	0.15	0.14	0.126667	0.126667	3	10	12	6	10	9	8.33333	8.33333	0.04	0.12	0.15	0.07	0.11	0.11	0.0966667	0.103333	-0.218179	0.769467	0.952328
URS00009C482D	'URS00009C482D'	lncRNA
URS00009C4832	'URS00009C4832'	lncRNA
URS00009C4839	'URS00009C4839'	lncRNA	0	0.09	0	0	0	0	0	0.03	0	4	0	0	0	0	0	1.33333	0	0.07	0	0	0	0	0	0.0233333	2.62984	0.507971	0.873504
URS00009C4845	'URS00009C4845'	lncRNA	1.62	3.85	5.05	12.88	4.09	9.37	8.78	3.50667	114.09	259.72	331.85	928.58	279.48	633.11	613.723	235.22	1.33	3.04	3.93	10.51	3.13	7.24	6.96	2.76667	-1.64384	0.0115096	0.0644082
URS00009C484B	'URS00009C484B'	lncRNA	0	0	0	0.01	0	0	0.00333333	0	0	0	0	1	0	0	0.333333	0	0	0	0	0.01	0	0	0.00333333	0	-1.17617	0.773161	0.952328
URS00009C485D	'URS00009C485D'	lncRNA
URS00009C4862	'URS00009C4862'	lncRNA
URS00009C4871	'URS00009C4871'	lncRNA	0	0	0	0	1.48	3.84	1.77333	0	0	0	0	0	1	3	1.33333	0	0	0	0	0	1.14	2.97	1.37	0	-3.06397	0.313541	0.683953
URS00009C488F	'URS00009C488F'	lncRNA
URS00009C489D	'URS00009C489D'	lncRNA
URS00009C48A3	'URS00009C48A3'	lncRNA
URS00009C48A6	'URS00009C48A6'	lncRNA
URS00009C48AB	'URS00009C48AB'	lncRNA
URS00009C48B7	'URS00009C48B7'	lncRNA
URS00009C48BD	'URS00009C48BD'	lncRNA
URS00009C48D6	'URS00009C48D6'	lncRNA
URS00009C48D8	'URS00009C48D8'	lncRNA
URS00009C48DE	'URS00009C48DE'	lncRNA	0	0	0	0.05	0	0	0.0166667	0	0	0	0	2.2	0	0	0.733333	0	0	0	0	0.04	0	0	0.0133333	0	-2.13576	0.596345	0.923935
URS00009C48E4	'URS00009C48E4'	lncRNA
URS00009C48E5	'URS00009C48E5'	lncRNA
URS00009C48EA	'URS00009C48EA'	lncRNA
URS00009C48F3	'URS00009C48F3'	lncRNA
URS00009C48F4	'URS00009C48F4'	lncRNA	0.12	0.06	0.13	0	0.09	0.06	0.05	0.103333	4	2	4	0	3	2	1.66667	3.33333	0.1	0.05	0.1	0	0.07	0.05	0.04	0.0833333	0.815206	0.543169	0.893204
URS00009C48FF	'URS00009C48FF'	lncRNA	0.01	0.05	0.03	0	0.04	0.04	0.0266667	0.03	1.23	5.99	3	0	3.98	5	2.99333	3.40667	0.01	0.04	0.02	0	0.03	0.03	0.02	0.0233333	-0.038842	0.977167	0.987388
URS00009C4907	'URS00009C4907'	lncRNA
URS00009C490F	'URS00009C490F'	lncRNA
URS00009C4911	'URS00009C4911'	lncRNA
URS00009C4912	'URS00009C4912'	lncRNA	0.79	0.71	0	0	0	0.26	0.0866667	0.5	6	5	0	0	0	2	0.666667	3.66667	0.65	0.56	0	0	0	0.2	0.0666667	0.403333	2.25432	0.259145	0.611339
URS00009C492A	'URS00009C492A'	lncRNA	0.11	0.04	0.08	0.05	0.04	0.21	0.1	0.0766667	2.88	1	1.99	1.28	1	5.21	2.49667	1.95667	0.09	0.03	0.06	0.04	0.03	0.16	0.0766667	0.06	-1.0214	0.492472	0.861602
URS00009C492C	'URS00009C492C'	lncRNA
URS00009C4945	'URS00009C4945'	lncRNA	0.06	0.05	0.1	0.12	0.23	0.15	0.166667	0.07	3.69	3	6.02	7.73	13.86	9	10.1967	4.23667	0.05	0.04	0.08	0.1	0.18	0.12	0.133333	0.0566667	-1.48025	0.0599613	0.22633
URS00009C495B	'URS00009C495B'	lncRNA
URS00009C495D	'URS00009C495D'	lncRNA
URS00009C4962	'URS00009C4962'	lncRNA
URS00009C4967	'URS00009C4967'	lncRNA
URS00009C496A	'URS00009C496A'	lncRNA	1.46	1.84	1.84	1.31	1.85	1.5	1.55333	1.71333	65.6	79.15	77.05	60.31	81.01	64.93	68.75	73.9333	1.2	1.45	1.43	1.07	1.42	1.16	1.21667	1.36	-0.102374	0.681608	0.952328
URS00009C497E	'URS00009C497E'	lncRNA
URS00009C4983	'URS00009C4983'	lncRNA
URS00009C4986	'URS00009C4986'	lncRNA
URS00009C4992	'URS00009C4992'	lncRNA
URS00009C4996	'URS00009C4996'	lncRNA	0	0.03	0.05	0.02	0	0	0.00666667	0.0266667	0	1	2	1	0	0	0.333333	1	0	0.02	0.04	0.02	0	0	0.00666667	0.02	1.2437	0.647212	0.952328
URS00009C499E	'URS00009C499E'	lncRNA
URS00009C499F	'URS00009C499F'	lncRNA	0.18	0.2	0	0.49	0	0.35	0.28	0.126667	1	1	0	3	0	2	1.66667	0.666667	0.15	0.15	0	0.4	0	0.27	0.223333	0.1	-1.56479	0.438596	0.813623
URS00009C49A0	'URS00009C49A0'	lncRNA	0	0.19	0	0	0.28	0.35	0.21	0.0633333	0	1.33	0	0	2.12	2.66	1.59333	0.443333	0	0.15	0	0	0.22	0.27	0.163333	0.05	-2.08174	0.401682	0.782458
URS00009C49A5	'URS00009C49A5'	lncRNA	4.83	4.56	4.3	2.66	3.95	3.96	3.52333	4.56333	266.1	239.78	220.03	150.05	210.81	209.34	190.067	241.97	3.97	3.6	3.34	2.17	3.02	3.06	2.75	3.63667	0.143173	0.457749	0.828788
URS00009C49A6	'URS00009C49A6'	lncRNA
URS00009C49AA	'URS00009C49AA'	lncRNA	0	0	0	0	0.04	0	0.0133333	0	0	0	0	0	1	0	0.333333	0	0	0	0	0	0.03	0	0.01	0	-1.17617	0.773161	0.952328
URS00009C49AF	'URS00009C49AF'	lncRNA
URS00009C49B2	'URS00009C49B2'	lncRNA
URS00009C49BC	'URS00009C49BC'	lncRNA
URS00009C49BE	'URS00009C49BE'	lncRNA
URS00009C49C1	'URS00009C49C1'	lncRNA
URS00009C49C5	'URS00009C49C5'	lncRNA
URS00009C49CE	'URS00009C49CE'	lncRNA	29.24	21.11	46.92	69.81	40.3	46.35	52.1533	32.4233	2944.42	2033.51	4406.77	7178.5	3930.07	4465.13	5191.23	3128.23	24.02	16.64	36.48	56.97	30.82	35.83	41.2067	25.7133	-0.966226	0.0293897	0.132495
URS00009C49CF	'URS00009C49CF'	lncRNA	0.04	0.1	0.18	0.24	0.17	0.48	0.296667	0.106667	1.01	2.19	3.99	6.01	4.01	10.96	6.99333	2.39667	0.03	0.08	0.14	0.2	0.13	0.37	0.233333	0.0833333	-1.96789	0.0565601	0.216514
URS00009C49DB	'URS00009C49DB'	lncRNA
URS00009C49DC	'URS00009C49DC'	lncRNA
URS00009C49E1	'URS00009C49E1'	lncRNA	0.03	0.02	0	0	0.03	0	0.01	0.0166667	2	1	0	0	2	0	0.666667	1	0.03	0.01	0	0	0.03	0	0.01	0.0133333	0.455061	0.858896	0.954608
URS00009C49F5	'URS00009C49F5'	lncRNA
URS00009C4A01	'URS00009C4A01'	lncRNA	0.56	1.47	1.41	1.65	3.13	2.07	2.28333	1.14667	3.37	8.04	7.47	10.6	18.62	12.63	13.95	6.29333	0.46	1.16	1.1	1.34	2.39	1.6	1.77667	0.906667	-1.36127	0.044877	0.182188
URS00009C4A05	'URS00009C4A05'	lncRNA
URS00009C4A06	'URS00009C4A06'	lncRNA
URS00009C4A20	'URS00009C4A20'	lncRNA	0.03	0.07	0.07	0.18	0.08	0.19	0.15	0.0566667	1.25	2.49	2.41	6.74	3	6.87	5.53667	2.05	0.03	0.06	0.05	0.15	0.06	0.15	0.12	0.0466667	-1.81739	0.104883	0.335495
URS00009C4A27	'URS00009C4A27'	lncRNA
URS00009C4A28	'URS00009C4A28'	lncRNA
URS00009C4A2A	'URS00009C4A2A'	lncRNA	0.26	0.11	0.26	0.06	0.17	0.06	0.0966667	0.21	13	5	12	3	8	3	4.66667	10	0.22	0.08	0.2	0.05	0.13	0.05	0.0766667	0.166667	0.908356	0.270423	0.626411
URS00009C4A37	'URS00009C4A37'	lncRNA	0.06	0.06	0.07	0.03	0	0	0.01	0.0633333	2	2	2	1	0	0	0.333333	2	0.05	0.05	0.05	0.02	0	0	0.00666667	0.05	2.26676	0.257081	0.608355
URS00009C4A39	'URS00009C4A39'	lncRNA
URS00009C4A3E	'URS00009C4A3E'	lncRNA
URS00009C4A51	'URS00009C4A51'	lncRNA
URS00009C4A52	'URS00009C4A52'	lncRNA
URS00009C4A57	'URS00009C4A57'	lncRNA
URS00009C4A58	'URS00009C4A58'	lncRNA
URS00009C4A5E	'URS00009C4A5E'	lncRNA	0.6	0.24	0.34	0.21	0.51	0.52	0.413333	0.393333	34	13	18.02	11.99	28	28	22.6633	21.6733	0.5	0.19	0.27	0.17	0.39	0.4	0.32	0.32	-0.232965	0.678806	0.952328
URS00009C4A65	'URS00009C4A65'	lncRNA
URS00009C4A69	'URS00009C4A69'	lncRNA	0.11	0.16	0.13	0.12	0.15	0.08	0.116667	0.133333	4.44	6	5	5	6	3	4.66667	5.14667	0.09	0.12	0.1	0.1	0.12	0.06	0.0933333	0.103333	-0.1125	0.897536	0.971966
URS00009C4A72	'URS00009C4A72'	lncRNA	1.46	0.94	1.67	1.21	1.29	1.16	1.22	1.35667	23.21	14.05	24.42	20.11	20.06	18	19.39	20.56	1.2	0.74	1.3	0.99	0.99	0.89	0.956667	1.08	-0.140552	0.7605	0.952328
URS00009C4A7C	'URS00009C4A7C'	lncRNA
URS00009C4A81	'URS00009C4A81'	lncRNA
URS00009C4A93	'URS00009C4A93'	lncRNA	0	0	0	0	0.11	0	0.0366667	0	0	0	0	0	2	0	0.666667	0	0	0	0	0	0.08	0	0.0266667	0	-1.99477	0.621905	0.93646
URS00009C4A94	'URS00009C4A94'	lncRNA
URS00009C4A9F	'URS00009C4A9F'	lncRNA
URS00009C4AA0	'URS00009C4AA0'	lncRNA
URS00009C4AA8	'URS00009C4AA8'	lncRNA
URS00009C4AB2	'URS00009C4AB2'	lncRNA
URS00009C4AB9	'URS00009C4AB9'	lncRNA
URS00009C4ADF	'URS00009C4ADF'	lncRNA
URS00009C4AF1	'URS00009C4AF1'	lncRNA
URS00009C4B06	'URS00009C4B06'	lncRNA
URS00009C4B0C	'URS00009C4B0C'	lncRNA
URS00009C4B0D	'URS00009C4B0D'	lncRNA
URS00009C4B2C	'URS00009C4B2C'	lncRNA	0.33	0.23	0.32	0.24	0.24	0.34	0.273333	0.293333	21	14.17	19.01	16.03	15	20.76	17.2633	18.06	0.27	0.18	0.25	0.2	0.18	0.26	0.213333	0.233333	-0.132053	0.784572	0.952328
URS00009C4B35	'URS00009C4B35'	lncRNA
URS00009C4B3F	'URS00009C4B3F'	lncRNA
URS00009C4B43	'URS00009C4B43'	lncRNA
URS00009C4B49	'URS00009C4B49'	lncRNA
URS00009C4B4A	'URS00009C4B4A'	lncRNA
URS00009C4B5E	'URS00009C4B5E'	lncRNA	0.09	0.02	0.05	0.03	0.03	0.21	0.09	0.0533333	5.23	1.25	2.37	1.95	1.38	11.46	4.93	2.95	0.08	0.02	0.04	0.03	0.02	0.16	0.07	0.0466667	-0.910161	0.495615	0.864229
URS00009C4B64	'URS00009C4B64'	lncRNA	2.47	2.03	1.69	1.8	1.9	1.82	1.84	2.06333	65.37	51.1	41.32	49.22	49.08	46.68	48.3267	52.5967	2.03	1.6	1.31	1.47	1.46	1.41	1.44667	1.64667	-0.0848986	0.789153	0.952328
URS00009C4B66	'URS00009C4B66'	lncRNA	0	0.17	0	0	0	0	0	0.0566667	0	1	0	0	0	0	0	0.333333	0	0.13	0	0	0	0	0	0.0433333	0.747384	0.854672	0.952328
URS00009C4B6B	'URS00009C4B6B'	lncRNA
URS00009C4B6C	'URS00009C4B6C'	lncRNA
URS00009C4B6F	'URS00009C4B6F'	lncRNA
URS00009C4B70	'URS00009C4B70'	lncRNA
URS00009C4B7E	'URS00009C4B7E'	lncRNA	0.54	0.56	0.81	0.59	0.37	0.67	0.543333	0.636667	15	15	21	17	10	18.04	15.0133	17	0.44	0.45	0.63	0.48	0.28	0.52	0.426667	0.506667	-0.0465933	0.929008	0.975955
URS00009C4B86	'URS00009C4B86'	lncRNA	0.09	0.05	0.05	0	0.05	0.1	0.05	0.0633333	2	1	1	0	1	2	1	1.33333	0.08	0.04	0.04	0	0.04	0.07	0.0366667	0.0533333	0.22026	0.903256	0.974217
URS00009C4B92	'URS00009C4B92'	lncRNA
URS00009C4B97	'URS00009C4B97'	lncRNA	0.2	0	0	0.25	0.21	0.29	0.25	0.0666667	3	0	0	4	3.11	4.33	3.81333	1	0.16	0	0	0.21	0.16	0.22	0.196667	0.0533333	-2.06989	0.178756	0.4815
URS00009C4BAC	'URS00009C4BAC'	lncRNA
URS00009C4BC3	'URS00009C4BC3'	lncRNA
URS00009C4BCE	'URS00009C4BCE'	lncRNA
URS00009C4BF9	'URS00009C4BF9'	lncRNA
URS00009C4BFA	'URS00009C4BFA'	lncRNA	3.09	2.62	2.71	2.25	2.47	2.46	2.39333	2.80667	426.66	346.83	349.57	316.7	330.69	324.38	323.923	374.353	2.54	2.07	2.11	1.83	1.89	1.9	1.87333	2.24	-0.00238009	0.98827	0.993677
URS00009C4C04	'URS00009C4C04'	lncRNA
URS00009C4C07	'URS00009C4C07'	lncRNA
URS00009C4C0B	'URS00009C4C0B'	lncRNA
URS00009C4C14	'URS00009C4C14'	lncRNA
URS00009C4C15	'URS00009C4C15'	lncRNA
URS00009C4C1F	'URS00009C4C1F'	lncRNA	0.1	0.07	0	0	0	0	0	0.0566667	9.43	5.99	0	0	0	0	0	5.14	0.08	0.05	0	0	0	0	0	0.0433333	4.47611	0.0425629	0.175195
URS00009C4C23	'URS00009C4C23'	lncRNA
URS00009C4C25	'URS00009C4C25'	lncRNA
URS00009C4C2E	'URS00009C4C2E'	lncRNA
URS00009C4C2F	'URS00009C4C2F'	lncRNA
URS00009C4C34	'URS00009C4C34'	lncRNA
URS00009C4C35	'URS00009C4C35'	lncRNA	0.21	0.22	0.11	0.13	0.27	0.19	0.196667	0.18	8	8	4	5	10	7	7.33333	6.66667	0.17	0.17	0.09	0.1	0.2	0.15	0.15	0.143333	-0.335138	0.658149	0.952328
URS00009C4C43	'URS00009C4C43'	lncRNA	0	0.05	0.05	0.09	0.09	0.05	0.0766667	0.0333333	0	1	1	2	2	1	1.66667	0.666667	0	0.04	0.04	0.07	0.07	0.04	0.06	0.0266667	-1.54668	0.396794	0.777997
URS00009C4C44	'URS00009C4C44'	lncRNA
URS00009C4C4E	'URS00009C4C4E'	lncRNA
URS00009C4C62	'URS00009C4C62'	lncRNA
URS00009C4C6B	'URS00009C4C6B'	lncRNA
URS00009C4C6D	'URS00009C4C6D'	lncRNA	1.88	1.82	2.33	1.38	1.59	1.93	1.63333	2.01	92.81	85.89	107.08	69.68	76.19	91.64	79.17	95.26	1.54	1.44	1.81	1.12	1.22	1.49	1.27667	1.59667	0.0519726	0.829848	0.952328
URS00009C4C7B	'URS00009C4C7B'	lncRNA
URS00009C4C87	'URS00009C4C87'	lncRNA
URS00009C4C8E	'URS00009C4C8E'	lncRNA	0.55	0.94	0.19	0.37	0.4	0.21	0.326667	0.56	3.24	5.02	0.99	2.35	2.33	1.27	1.98333	3.08333	0.45	0.74	0.15	0.3	0.31	0.16	0.256667	0.446667	0.472888	0.749854	0.952328
URS00009C4C9F	'URS00009C4C9F'	lncRNA
URS00009C4CA1	'URS00009C4CA1'	lncRNA
URS00009C4CA3	'URS00009C4CA3'	lncRNA
URS00009C4CAB	'URS00009C4CAB'	lncRNA
URS00009C4CAE	'URS00009C4CAE'	lncRNA
URS00009C4CB6	'URS00009C4CB6'	lncRNA
URS00009C4CBA	'URS00009C4CBA'	lncRNA	8.42	8.15	8.35	6.04	8.24	5.88	6.72	8.30667	106.2	96.48	96.02	79.66	101.85	72.94	84.8167	99.5667	6.92	6.43	6.49	4.93	6.3	4.54	5.25667	6.61333	0.0341014	0.883262	0.96543
URS00009C4CCF	'URS00009C4CCF'	lncRNA
URS00009C4CD3	'URS00009C4CD3'	lncRNA	6.81	3.34	1.49	2.57	5.09	4.15	3.93667	3.88	133.67	61.92	26.89	52.32	97.53	79.32	76.39	74.16	5.59	2.63	1.16	2.1	3.9	3.21	3.07	3.12667	-0.23154	0.652627	0.952328
URS00009C4CDD	'URS00009C4CDD'	lncRNA	0.21	0.23	0	0.19	0.21	0.41	0.27	0.146667	1	1	0	1	1	2	1.33333	0.666667	0.17	0.19	0	0.16	0.16	0.32	0.213333	0.12	-1.20844	0.529794	0.882465
URS00009C4CDF	'URS00009C4CDF'	lncRNA	0	0	0	0	0.29	0	0.0966667	0	0	0	0	0	1.02	0	0.34	0	0	0	0	0	0.22	0	0.0733333	0	-1.17617	0.773161	0.952328
URS00009C4CE0	'URS00009C4CE0'	lncRNA
URS00009C4CE4	'URS00009C4CE4'	lncRNA
URS00009C4CF0	'URS00009C4CF0'	lncRNA	0	0	0.08	0	0	0	0	0.0266667	0	0	1	0	0	0	0	0.333333	0	0	0.06	0	0	0	0	0.02	0.747384	0.854672	0.952328
URS00009C4CFA	'URS00009C4CFA'	lncRNA
URS00009C4CFE	'URS00009C4CFE'	lncRNA	0.11	0	0	0.54	0	0	0.18	0.0366667	1	0	0	5	0	0	1.66667	0.333333	0.09	0	0	0.44	0	0	0.146667	0.03	-2.4968	0.377959	0.756165
URS00009C4D03	'URS00009C4D03'	lncRNA
URS00009C4D0F	'URS00009C4D0F'	lncRNA
URS00009C4D16	'URS00009C4D16'	lncRNA	0	0	0	0.11	0.11	0.11	0.11	0	0	0	0	3	2.84	2.85	2.89667	0	0	0	0	0.09	0.08	0.08	0.0833333	0	-3.88894	0.0613855	0.230006
URS00009C4D19	'URS00009C4D19'	lncRNA
URS00009C4D25	'URS00009C4D25'	lncRNA	0.1	0.05	0.09	0	0	0	0	0.08	2.89	1.29	2.32	0	0	0	0	2.16667	0.08	0.04	0.07	0	0	0	0	0.0633333	2.96803	0.224404	0.559393
URS00009C4D30	'URS00009C4D30'	lncRNA
URS00009C4D33	'URS00009C4D33'	lncRNA
URS00009C4D36	'URS00009C4D36'	lncRNA	0	0	0	0.08	0	0	0.0266667	0	0	0	0	1	0	0	0.333333	0	0	0	0	0.06	0	0	0.02	0	-1.17617	0.773161	0.952328
URS00009C4D39	'URS00009C4D39'	lncRNA
URS00009C4D49	'URS00009C4D49'	lncRNA	0.24	0.14	0	0	0	0	0	0.126667	4.79	2.56	0	0	0	0	0	2.45	0.2	0.11	0	0	0	0	0	0.103333	3.25444	0.238392	0.580162
URS00009C4D4E	'URS00009C4D4E'	lncRNA	0.56	0.42	0.93	0.84	0.35	0.38	0.523333	0.636667	18	13	28	28	11	12	17	19.6667	0.46	0.33	0.73	0.69	0.27	0.3	0.42	0.506667	-0.0274631	0.962761	0.978813
URS00009C4D5B	'URS00009C4D5B'	lncRNA
URS00009C4D5C	'URS00009C4D5C'	lncRNA	0	0	0.07	0.02	0	0	0.00666667	0.0233333	0	0	4.01	1	0	0	0.333333	1.33667	0	0	0.06	0.01	0	0	0.00333333	0.02	1.64989	0.591003	0.923935
URS00009C4D6D	'URS00009C4D6D'	lncRNA
URS00009C4D84	'URS00009C4D84'	lncRNA
URS00009C4D8E	'URS00009C4D8E'	lncRNA
URS00009C4D9A	'URS00009C4D9A'	lncRNA
URS00009C4D9C	'URS00009C4D9C'	lncRNA
URS00009C4D9E	'URS00009C4D9E'	lncRNA
URS00009C4DAA	'URS00009C4DAA'	lncRNA
URS00009C4DB6	'URS00009C4DB6'	lncRNA	0	0	0	0	0.03	0	0.01	0	0	0	0	0	1.55	0	0.516667	0	0	0	0	0	0.02	0	0.00666667	0	-1.17617	0.773161	0.952328
URS00009C4DB7	'URS00009C4DB7'	lncRNA
URS00009C4DC9	'URS00009C4DC9'	lncRNA
URS00009C4DCC	'URS00009C4DCC'	lncRNA	0	0	0.33	0	0	0	0	0.11	0	0	1	0	0	0	0	0.333333	0	0	0.26	0	0	0	0	0.0866667	0.747384	0.854672	0.952328
URS00009C4DCD	'URS00009C4DCD'	lncRNA
URS00009C4DD1	'URS00009C4DD1'	lncRNA
URS00009C4DD4	'URS00009C4DD4'	lncRNA
URS00009C4DE1	'URS00009C4DE1'	lncRNA
URS00009C4DE6	'URS00009C4DE6'	lncRNA	0	0	0	0	0	0.05	0.0166667	0	0	0	0	0	0	2	0.666667	0	0	0	0	0	0	0.04	0.0133333	0	-2.08657	0.605214	0.926559
URS00009C4DF7	'URS00009C4DF7'	lncRNA	0.02	0	0.02	0	0	0	0	0.0133333	1	0	1	0	0	0	0	0.666667	0.02	0	0.02	0	0	0	0	0.0133333	1.65007	0.681532	0.952328
URS00009C4DFC	'URS00009C4DFC'	lncRNA	0.02	0.04	0.02	0	0.05	0.02	0.0233333	0.0266667	1	2	1	0	2.77	1	1.25667	1.33333	0.01	0.03	0.01	0	0.04	0.01	0.0166667	0.0166667	0.230438	0.898952	0.972318
URS00009C4E02	'URS00009C4E02'	lncRNA
URS00009C4E06	'URS00009C4E06'	lncRNA	0	0.02	0	0	0.01	0	0.00333333	0.00666667	0	1	0	0	0.6	0	0.2	0.333333	0	0.01	0	0	0.01	0	0.00333333	0.00333333	0.747384	0.854672	0.952328
URS00009C4E0F	'URS00009C4E0F'	lncRNA
URS00009C4E1C	'URS00009C4E1C'	lncRNA
URS00009C4E1E	'URS00009C4E1E'	lncRNA
URS00009C4E23	'URS00009C4E23'	lncRNA
URS00009C4E28	'URS00009C4E28'	lncRNA	0	0	0.01	0.01	0	0	0.00333333	0.00333333	0	0	0.92	1	0	0	0.333333	0.306667	0	0	0.01	0.01	0	0	0.00333333	0.00333333	-1.17617	0.773161	0.952328
URS00009C4E2F	'URS00009C4E2F'	lncRNA	0	0	0	0	0.01	0.07	0.0266667	0	0	0	0	0	0.29	1.53	0.606667	0	0	0	0	0	0.01	0.05	0.02	0	-1.17617	0.773161	0.952328
URS00009C4E32	'URS00009C4E32'	lncRNA
URS00009C4E36	'URS00009C4E36'	lncRNA
URS00009C4E3D	'URS00009C4E3D'	lncRNA
URS00009C4E40	'URS00009C4E40'	lncRNA	0.41	0.42	0.28	0.22	0.51	0.32	0.35	0.37	10.73	10.22	6.74	5.82	12.89	8.01	8.90667	9.23	0.34	0.33	0.22	0.18	0.39	0.25	0.273333	0.296667	-0.139217	0.841973	0.952328
URS00009C4E42	'URS00009C4E42'	lncRNA
URS00009C4E4A	'URS00009C4E4A'	lncRNA	0	0.51	0.48	0.24	0.73	0.36	0.443333	0.33	0	28.83	26.69	14.32	42	20.57	25.63	18.5067	0	0.4	0.38	0.19	0.56	0.28	0.343333	0.26	-0.701824	0.442033	0.816589
URS00009C4E51	'URS00009C4E51'	lncRNA	0.32	0.19	0.2	0.35	0.19	0.24	0.26	0.236667	7	4	4	8	4	5	5.66667	5	0.26	0.15	0.15	0.29	0.14	0.18	0.203333	0.186667	-0.400881	0.640664	0.94928
URS00009C4E5A	'URS00009C4E5A'	lncRNA
URS00009C4E62	'URS00009C4E62'	lncRNA	0	0	0.03	0	0.03	0	0.01	0.01	0	0	1	0	1	0	0.333333	0.333333	0	0	0.03	0	0.03	0	0.01	0.01	-0.214388	0.957442	0.975955
URS00009C4E63	'URS00009C4E63'	lncRNA
URS00009C4E64	'URS00009C4E64'	lncRNA
URS00009C4E6A	'URS00009C4E6A'	lncRNA
URS00009C4E78	'URS00009C4E78'	lncRNA	0	0	0.08	0	0	0.04	0.0133333	0.0266667	0	0	2	0	0	1	0.333333	0.666667	0	0	0.06	0	0	0.03	0.01	0.02	0.651755	0.853274	0.952328
URS00009C4E83	'URS00009C4E83'	lncRNA
URS00009C4E84	'URS00009C4E84'	lncRNA	0	0.03	0	0	0	0	0	0.01	0	1.11	0	0	0	0	0	0.37	0	0.03	0	0	0	0	0	0.01	0.747384	0.854672	0.952328
URS00009C4E95	'URS00009C4E95'	lncRNA	0.15	0.32	0.33	0.27	0	0.14	0.136667	0.266667	1	2	2	2	0	1	1	1.66667	0.12	0.25	0.26	0.22	0	0.11	0.11	0.21	0.484677	0.777757	0.952328
URS00009C4E99	'URS00009C4E99'	lncRNA
URS00009C4EA3	'URS00009C4EA3'	lncRNA
URS00009C4EA9	'URS00009C4EA9'	lncRNA	0.17	0.41	0.5	0.42	0.44	0.42	0.426667	0.36	13	29	35.03	32.22	32	30	31.4067	25.6767	0.14	0.32	0.39	0.34	0.34	0.32	0.333333	0.283333	-0.51226	0.242841	0.586641
URS00009C4EB1	'URS00009C4EB1'	lncRNA
URS00009C4EB6	'URS00009C4EB6'	lncRNA	1.62	0.33	1	0.77	1.51	0.54	0.94	0.983333	5.66	1.02	3	3	5.33	2	3.44333	3.22667	1.33	0.26	0.78	0.63	1.15	0.42	0.733333	0.79	-0.344396	0.761192	0.952328
URS00009C4ECC	'URS00009C4ECC'	lncRNA
URS00009C4ED2	'URS00009C4ED2'	lncRNA
URS00009C4ED7	'URS00009C4ED7'	lncRNA
URS00009C4EE7	'URS00009C4EE7'	lncRNA
URS00009C4EF8	'URS00009C4EF8'	lncRNA
URS00009C4EFE	'URS00009C4EFE'	lncRNA	0.03	0.03	0.03	0	0.07	0.03	0.0333333	0.03	1	1	1	0	2.23	1	1.07667	1	0.02	0.02	0.02	0	0.05	0.02	0.0233333	0.02	-0.181021	0.924778	0.975955
URS00009C4F04	'URS00009C4F04'	lncRNA
URS00009C4F0F	'URS00009C4F0F'	lncRNA
URS00009C4F12	'URS00009C4F12'	lncRNA	0	0	0.1	0	0	0	0	0.0333333	0	0	2	0	0	0	0	0.666667	0	0	0.07	0	0	0	0	0.0233333	1.61198	0.689933	0.952328
URS00009C4F13	'URS00009C4F13'	lncRNA	0.18	0.15	0.04	0.66	0.24	0.69	0.53	0.123333	7.16	5.79	1.39	26.98	9.47	26.62	21.0233	4.78	0.15	0.12	0.03	0.54	0.19	0.53	0.42	0.1	-2.45608	0.00181558	0.0145464
URS00009C4F27	'URS00009C4F27'	lncRNA
URS00009C4F2E	'URS00009C4F2E'	lncRNA
URS00009C4F35	'URS00009C4F35'	lncRNA
URS00009C4F36	'URS00009C4F36'	lncRNA	0	0	0.01	0.03	0	0	0.01	0.00333333	0	0	1	2.48	0	0	0.826667	0.333333	0	0	0.01	0.03	0	0	0.01	0.00333333	-1.17034	0.733303	0.952328
URS00009C4F40	'URS00009C4F40'	lncRNA
URS00009C4F5C	'URS00009C4F5C'	lncRNA	0.07	0.14	0.14	0.08	0.14	0.07	0.0966667	0.116667	4	8	8	5	8	4	5.66667	6.66667	0.05	0.11	0.11	0.07	0.1	0.05	0.0733333	0.09	0.0235543	0.976529	0.987123
URS00009C4F5F	'URS00009C4F5F'	lncRNA
URS00009C4F64	'URS00009C4F64'	lncRNA
URS00009C4F65	'URS00009C4F65'	lncRNA	0.17	0	0.09	0.04	0	0.04	0.0266667	0.0866667	4	0	2	1	0	1	0.666667	2	0.14	0	0.07	0.03	0	0.03	0.02	0.07	1.36299	0.495982	0.864385
URS00009C4F71	'URS00009C4F71'	lncRNA
URS00009C4F87	'URS00009C4F87'	lncRNA
URS00009C4FB5	'URS00009C4FB5'	lncRNA
URS00009C4FB6	'URS00009C4FB6'	lncRNA	0.05	0.28	0.04	0.31	0	0	0.103333	0.123333	0.36	1.78	0.26	2.29	0	0	0.763333	0.8	0.04	0.22	0.03	0.25	0	0	0.0833333	0.0966667	-1.1703	0.732956	0.952328
URS00009C4FBD	'URS00009C4FBD'	lncRNA
URS00009C4FD5	'URS00009C4FD5'	lncRNA
URS00009C4FD7	'URS00009C4FD7'	lncRNA	0.02	0.08	0.06	0.08	0.05	0.01	0.0466667	0.0533333	2	9	6	9	6	1	5.33333	5.66667	0.01	0.06	0.04	0.06	0.04	0.01	0.0366667	0.0366667	-0.145075	0.88605	0.966788
URS00009C4FE4	'URS00009C4FE4'	lncRNA	0	0	0.09	0	0	0	0	0.03	0	0	2	0	0	0	0	0.666667	0	0	0.07	0	0	0	0	0.0233333	1.61198	0.689933	0.952328
URS00009C4FF1	'URS00009C4FF1'	lncRNA	0	0.02	0.08	0	0	0	0	0.0333333	0	0.32	1.31	0	0	0	0	0.543333	0	0.01	0.06	0	0	0	0	0.0233333	0.747384	0.854672	0.952328
URS00009C4FFC	'URS00009C4FFC'	lncRNA
URS00009C4FFE	'URS00009C4FFE'	lncRNA
URS00009C5002	'URS00009C5002'	lncRNA	0.04	0	0.02	0	0.02	0.04	0.02	0.02	2	0	1	0	1	2	1	1	0.03	0	0.02	0	0.02	0.03	0.0166667	0.0166667	-0.186759	0.92929	0.975955
URS00009C5007	'URS00009C5007'	lncRNA
URS00009C5014	'URS00009C5014'	lncRNA
URS00009C501D	'URS00009C501D'	lncRNA
URS00009C502B	'URS00009C502B'	lncRNA
URS00009C502E	'URS00009C502E'	lncRNA	0	0	0	0	0.09	0	0.03	0	0	0	0	0	0.91	0	0.303333	0	0	0	0	0	0.07	0	0.0233333	0
URS00009C5030	'URS00009C5030'	lncRNA
URS00009C5035	'URS00009C5035'	lncRNA
URS00009C503C	'URS00009C503C'	lncRNA
URS00009C5044	'URS00009C5044'	lncRNA	0	0.06	0.06	0.33	0.35	0.17	0.283333	0.04	0	1	1	6	6	3	5	0.666667	0	0.05	0.05	0.27	0.27	0.13	0.223333	0.0333333	-3.12748	0.0302603	0.135366
URS00009C5048	'URS00009C5048'	lncRNA
URS00009C5053	'URS00009C5053'	lncRNA
URS00009C505A	'URS00009C505A'	lncRNA
URS00009C505B	'URS00009C505B'	lncRNA	0	0	0	0.05	0	0.06	0.0366667	0	0	0	0	1.05	0	1.3	0.783333	0	0	0	0	0.04	0	0.05	0.03	0	-2.11052	0.577327	0.91802
URS00009C505D	'URS00009C505D'	lncRNA	0	0.09	0	0	0	0	0	0.03	0	1	0	0	0	0	0	0.333333	0	0.07	0	0	0	0	0	0.0233333	0.747384	0.854672	0.952328
URS00009C5067	'URS00009C5067'	lncRNA
URS00009C506F	'URS00009C506F'	lncRNA
URS00009C5079	'URS00009C5079'	lncRNA	0.11	0.18	0.13	0.04	0.27	0.08	0.13	0.14	10	15	11	4	23	7	11.3333	12	0.09	0.14	0.1	0.04	0.2	0.06	0.1	0.11	-0.0974468	0.893923	0.970808
URS00009C5083	'URS00009C5083'	lncRNA	0.21	0.29	0.19	0.07	0.32	0.35	0.246667	0.23	6	8	5	2	9	10	7	6.33333	0.17	0.23	0.14	0.05	0.24	0.27	0.186667	0.18	-0.342215	0.681658	0.952328
URS00009C508E	'URS00009C508E'	lncRNA
URS00009C5091	'URS00009C5091'	lncRNA
URS00009C50AC	'URS00009C50AC'	lncRNA	0	0.01	0.01	0.01	0.02	0.01	0.0133333	0.00666667	0.17	1	1	2.01	3.14	1	2.05	0.723333	0	0.01	0.01	0.01	0.02	0.01	0.0133333	0.00666667	-1.79904	0.308834	0.6793
URS00009C50AE	'URS00009C50AE'	lncRNA	0.04	0.03	0.03	0.04	0.03	0.05	0.04	0.0333333	8.96	6.04	6.34	8.45	6.59	11.19	8.74333	7.11333	0.03	0.02	0.02	0.03	0.02	0.04	0.03	0.0233333	-0.539615	0.453045	0.825079
URS00009C50B5	'URS00009C50B5'	lncRNA	0	0	0.07	0	0	0	0	0.0233333	0	0	2	0	0	0	0	0.666667	0	0	0.05	0	0	0	0	0.0166667	1.61198	0.689933	0.952328
URS00009C50B9	'URS00009C50B9'	lncRNA
URS00009C50BB	'URS00009C50BB'	lncRNA
URS00009C50C8	'URS00009C50C8'	lncRNA	0.13	0.09	0.23	0.04	0.09	0.04	0.0566667	0.15	3	2	5	1	2	1	1.33333	3.33333	0.11	0.07	0.18	0.03	0.07	0.03	0.0433333	0.12	1.11463	0.396439	0.777588
URS00009C50CC	'URS00009C50CC'	lncRNA	0	0.06	0.07	0.09	0.28	0.16	0.176667	0.0433333	0	2	2	3	9	5	5.66667	1.33333	0	0.05	0.05	0.07	0.21	0.12	0.133333	0.0333333	-2.29115	0.0617249	0.230985
URS00009C50D1	'URS00009C50D1'	lncRNA
URS00009C50D4	'URS00009C50D4'	lncRNA	0.04	0.26	0.24	0	0.16	0.05	0.07	0.18	2	11	10	0	7	2	3	7.66667	0.04	0.2	0.19	0	0.12	0.04	0.0533333	0.143333	1.16929	0.322812	0.694629
URS00009C50E7	'URS00009C50E7'	lncRNA	7.6	9.28	9.22	6.54	11.81	4.52	7.62333	8.7	661.52	773.03	748.22	581.73	996.06	377.15	651.647	727.59	6.24	7.32	7.17	5.34	9.03	3.5	5.95667	6.91	-0.0384699	0.88887	0.968273
URS00009C50E8	'URS00009C50E8'	lncRNA	0	0	0	0.01	0	0	0.00333333	0	0	0.5	0	2	0	0	0.666667	0.166667	0	0	0	0.01	0	0	0.00333333	0	-2.13576	0.596345	0.923935
URS00009C50E9	'URS00009C50E9'	lncRNA
URS00009C50F5	'URS00009C50F5'	lncRNA	0.73	0.71	0.66	0.6	0.78	0.6	0.66	0.7	51.53	47.58	43.2	43.26	53.29	40.61	45.72	47.4367	0.6	0.56	0.51	0.49	0.6	0.47	0.52	0.556667	-0.156389	0.604998	0.926559
URS00009C50FB	'URS00009C50FB'	lncRNA
URS00009C5106	'URS00009C5106'	lncRNA
URS00009C5109	'URS00009C5109'	lncRNA	0.42	0.33	0.25	0	0	0.31	0.103333	0.333333	21.38	16.32	11.79	0	0	15.24	5.08	16.4967	0.34	0.26	0.19	0	0	0.24	0.08	0.263333	1.45875	0.238866	0.580642
URS00009C5110	'URS00009C5110'	lncRNA	8.92	6.08	6.78	5.76	7.15	8.67	7.19333	7.26	214.32	138.34	150.34	142.77	167.27	201.72	170.587	167.667	7.33	4.79	5.27	4.7	5.47	6.7	5.62333	5.79667	-0.229846	0.357772	0.733096
URS00009C5113	'URS00009C5113'	lncRNA	0	0	0.1	0	0.09	0	0.03	0.0333333	0	0	1	0	1	0	0.333333	0.333333	0	0	0.08	0	0.07	0	0.0233333	0.0266667	-0.214388	0.957442	0.975955
URS00009C5114	'URS00009C5114'	lncRNA
URS00009C511B	'URS00009C511B'	lncRNA
URS00009C511D	'URS00009C511D'	lncRNA
URS00009C511E	'URS00009C511E'	lncRNA	1.15	1.38	0.46	0.91	0.59	0.21	0.57	0.996667	151.31	173.8	57.1	122.7	75.94	26.34	74.9933	127.403	0.94	1.09	0.36	0.74	0.46	0.16	0.453333	0.796667	0.553914	0.30121	0.670111
URS00009C511F	'URS00009C511F'	lncRNA	0.05	0	0	0.05	0	0	0.0166667	0.0166667	1	0	0	1	0	0	0.333333	0.333333	0.04	0	0	0.04	0	0	0.0133333	0.0133333	-0.214388	0.956135	0.975955
URS00009C513C	'URS00009C513C'	lncRNA	0	0.26	0.16	0	0	0	0	0.14	0	2.44	1.47	0	0	0	0	1.30333	0	0.2	0.12	0	0	0	0	0.106667	2.20925	0.52835	0.882465
URS00009C513D	'URS00009C513D'	lncRNA
URS00009C5143	'URS00009C5143'	lncRNA
URS00009C5155	'URS00009C5155'	lncRNA
URS00009C515C	'URS00009C515C'	lncRNA	0.05	0	0.06	0	0.06	0.06	0.04	0.0366667	1	0	1	0	1	1	0.666667	0.666667	0.04	0	0.05	0	0.04	0.04	0.0266667	0.03	-0.186517	0.938441	0.975955
URS00009C515E	'URS00009C515E'	lncRNA
URS00009C5162	'URS00009C5162'	lncRNA
URS00009C5167	'URS00009C5167'	lncRNA	0.01	0.02	0.06	0.01	0.02	0.05	0.0266667	0.03	1	2	5	1	2	5	2.66667	2.66667	0.01	0.02	0.04	0.01	0.02	0.04	0.0233333	0.0233333	-0.226185	0.859277	0.954639
URS00009C516A	'URS00009C516A'	lncRNA	0	0	0.12	0	0.21	0.11	0.106667	0.04	0	0	1	0	2	1	1	0.333333	0	0	0.09	0	0.16	0.08	0.08	0.03	-1.65342	0.538065	0.888539
URS00009C5170	'URS00009C5170'	lncRNA
URS00009C517A	'URS00009C517A'	lncRNA
URS00009C5189	'URS00009C5189'	lncRNA
URS00009C518A	'URS00009C518A'	lncRNA
URS00009C518D	'URS00009C518D'	lncRNA
URS00009C518F	'URS00009C518F'	lncRNA
URS00009C51A3	'URS00009C51A3'	lncRNA	0	0.02	0	0	0	0	0	0.00666667	0	0.11	0	0	0	0	0	0.0366667	0	0.02	0	0	0	0	0	0.00666667
URS00009C51AD	'URS00009C51AD'	lncRNA
URS00009C51B3	'URS00009C51B3'	lncRNA	0.12	0.13	0	0.12	0.06	0.09	0.09	0.0833333	2	2	0	2	1	1.47	1.49	1.33333	0.1	0.1	0	0.1	0.05	0.07	0.0733333	0.0666667	-0.214814	0.899894	0.972708
URS00009C51C1	'URS00009C51C1'	lncRNA
URS00009C51C3	'URS00009C51C3'	lncRNA
URS00009C51CA	'URS00009C51CA'	lncRNA
URS00009C51CF	'URS00009C51CF'	lncRNA	0	0.13	0.13	0	0.12	0	0.04	0.0866667	0	1	1	0	1	0	0.333333	0.666667	0	0.1	0.1	0	0.09	0	0.03	0.0666667	0.662472	0.824634	0.952328
URS00009C51D1	'URS00009C51D1'	lncRNA	0	0	0.04	0	0	0	0	0.0133333	0	0	2	0	0	0	0	0.666667	0	0	0.03	0	0	0	0	0.01	1.61198	0.689933	0.952328
URS00009C51DE	'URS00009C51DE'	lncRNA
URS00009C51E2	'URS00009C51E2'	lncRNA
URS00009C51E3	'URS00009C51E3'	lncRNA
URS00009C51EA	'URS00009C51EA'	lncRNA
URS00009C51EE	'URS00009C51EE'	lncRNA
URS00009C51F8	'URS00009C51F8'	lncRNA
URS00009C51F9	'URS00009C51F9'	lncRNA
URS00009C51FA	'URS00009C51FA'	lncRNA
URS00009C51FE	'URS00009C51FE'	lncRNA	0.02	0	0.04	0	0.06	0.02	0.0266667	0.02	1	0	2.41	0	3.77	1	1.59	1.13667	0.01	0	0.03	0	0.05	0.01	0.02	0.0133333	-0.588456	0.771661	0.952328
URS00009C51FF	'URS00009C51FF'	lncRNA
URS00009C520B	'URS00009C520B'	lncRNA
URS00009C520E	'URS00009C520E'	lncRNA	0	0.01	0	0	0	0.03	0.01	0.00333333	0	1	0	0	0	2	0.666667	0.333333	0	0.01	0	0	0	0.02	0.00666667	0.00333333	-1.12402	0.744917	0.952328
URS00009C5211	'URS00009C5211'	lncRNA	0.07	0	0.21	0	0.02	0	0.00666667	0.0933333	3	0	8.43	0	1	0	0.333333	3.81	0.06	0	0.16	0	0.02	0	0.00666667	0.0733333	3.13036	0.137429	0.404976
URS00009C5217	'URS00009C5217'	lncRNA	22.81	50.14	56.87	629.65	55.45	292.72	325.94	43.2733	1060.47	2222.58	2456.51	30006.1	2501.56	13078.9	15195.5	1913.19	18.74	39.53	44.23	513.87	42.41	226.3	260.86	34.1667	-3.26406	0.000677338	0.00641881
URS00009C5218	'URS00009C5218'	lncRNA
URS00009C521D	'URS00009C521D'	lncRNA	0	0.04	0.12	0	0	0.04	0.0133333	0.0533333	0	0.99	3	0	0	1	0.333333	1.33	0	0.03	0.1	0	0	0.03	0.01	0.0433333	1.23553	0.704366	0.952328
URS00009C521F	'URS00009C521F'	lncRNA
URS00009C5223	'URS00009C5223'	lncRNA
URS00009C5229	'URS00009C5229'	lncRNA
URS00009C523E	'URS00009C523E'	lncRNA
URS00009C523F	'URS00009C523F'	lncRNA	0	0.38	0	0	0	0	0	0.126667	0	0.99	0	0	0	0	0	0.33	0	0.3	0	0	0	0	0	0.1
URS00009C5243	'URS00009C5243'	lncRNA
URS00009C5244	'URS00009C5244'	lncRNA
URS00009C524C	'URS00009C524C'	lncRNA	0.28	0.24	0.15	0.09	0.05	0.05	0.0633333	0.223333	6	5	3	2	1	1	1.33333	4.66667	0.23	0.19	0.12	0.07	0.04	0.04	0.05	0.18	1.59182	0.190423	0.502166
URS00009C525B	'URS00009C525B'	lncRNA	1.39	1.48	1.57	0.54	1.2	0.96	0.9	1.48	58.58	59.57	61.54	23.45	49.27	39	37.24	59.8967	1.14	1.17	1.22	0.44	0.92	0.74	0.7	1.17667	0.47875	0.150946	0.431311
URS00009C525F	'URS00009C525F'	lncRNA	0.12	0.33	0.13	0.13	0.33	0.24	0.233333	0.193333	3.02	7.89	3.12	3.28	8.04	6	5.77333	4.67667	0.1	0.26	0.1	0.1	0.25	0.19	0.18	0.153333	-0.588574	0.517884	0.877826
URS00009C5262	'URS00009C5262'	lncRNA
URS00009C5273	'URS00009C5273'	lncRNA
URS00009C5278	'URS00009C5278'	lncRNA
URS00009C5285	'URS00009C5285'	lncRNA
URS00009C5289	'URS00009C5289'	lncRNA	0.06	0.01	0.02	0.14	0.12	0.16	0.14	0.03	3.75	0.58	1.01	9.28	7.9	10.32	9.16667	1.78	0.05	0.01	0.01	0.11	0.09	0.13	0.11	0.0233333	-2.91105	0.00803647	0.0487161
URS00009C528A	'URS00009C528A'	lncRNA	0	0	0.41	0.31	0.34	0.32	0.323333	0.136667	0	0	1	1	1	1	1	0.333333	0	0	0.32	0.25	0.26	0.25	0.253333	0.106667	-1.69595	0.472687	0.842553
URS00009C528C	'URS00009C528C'	lncRNA	0.38	0.59	0.41	0.17	0.87	0.56	0.533333	0.46	15	22	15	7	33	21	20.3333	17.3333	0.32	0.47	0.32	0.14	0.67	0.43	0.413333	0.37	-0.419363	0.477491	0.847093
URS00009C529B	'URS00009C529B'	lncRNA
URS00009C529D	'URS00009C529D'	lncRNA
URS00009C52A2	'URS00009C52A2'	lncRNA	1.84	0.57	2.04	1.92	1.32	2.04	1.76	1.48333	16.63	4.81	16.64	18.37	11.8	18.43	16.2	12.6933	1.51	0.45	1.58	1.57	1.01	1.58	1.38667	1.18	-0.606453	0.352042	0.726333
URS00009C52A8	'URS00009C52A8'	lncRNA
URS00009C52A9	'URS00009C52A9'	lncRNA
URS00009C52AA	'URS00009C52AA'	lncRNA
URS00009C52AB	'URS00009C52AB'	lncRNA
URS00009C52AD	'URS00009C52AD'	lncRNA
URS00009C52B2	'URS00009C52B2'	lncRNA
URS00009C52B6	'URS00009C52B6'	lncRNA
URS00009C52C3	'URS00009C52C3'	lncRNA	0	0	0	0	0.04	0	0.0133333	0	0.07	0	0	0	3	0	1	0.0233333	0	0	0	0	0.03	0	0.01	0	-2.57611	0.519521	0.877826
URS00009C52C6	'URS00009C52C6'	lncRNA	0.32	0.4	0.44	0.16	0.29	0.18	0.21	0.386667	37	44	48	19	33	20	24	43	0.26	0.31	0.34	0.13	0.22	0.14	0.163333	0.303333	0.634489	0.0893323	0.300837
URS00009C52D1	'URS00009C52D1'	lncRNA	0	0.09	0.1	0.04	0	0.05	0.03	0.0633333	0	2	2	1	0	1	0.666667	1.33333	0	0.07	0.07	0.03	0	0.04	0.0233333	0.0466667	0.740525	0.727555	0.952328
URS00009C52D7	'URS00009C52D7'	lncRNA	17.64	22.33	23.86	11.86	21.42	36.63	23.3033	21.2767	1490.56	1804.08	1879.08	1024.03	1753.45	2962.91	1913.46	1724.57	14.49	17.61	18.55	9.68	16.39	28.32	18.13	16.8833	-0.362754	0.227111	0.563619
URS00009C52DB	'URS00009C52DB'	lncRNA
URS00009C52DF	'URS00009C52DF'	lncRNA
URS00009C52EE	'URS00009C52EE'	lncRNA
URS00009C52F9	'URS00009C52F9'	lncRNA
URS00009C5300	'URS00009C5300'	lncRNA
URS00009C5308	'URS00009C5308'	lncRNA
URS00009C5324	'URS00009C5324'	lncRNA	0	0.02	0.01	0.01	0	0.01	0.00666667	0.01	0	2	1	1	0	1	0.666667	1	0	0.02	0.01	0.01	0	0.01	0.00666667	0.01	0.327528	0.884382	0.966231
URS00009C5328	'URS00009C5328'	lncRNA
URS00009C532C	'URS00009C532C'	lncRNA
URS00009C5338	'URS00009C5338'	lncRNA
URS00009C533D	'URS00009C533D'	lncRNA	1.22	1.09	1.13	0.89	1.45	1.17	1.17	1.14667	5	4	4	4	6	5	5	4.33333	1	0.86	0.88	0.73	1.11	0.9	0.913333	0.913333	-0.412075	0.637041	0.947518
URS00009C5347	'URS00009C5347'	lncRNA
URS00009C5352	'URS00009C5352'	lncRNA	0.4	0.5	0.52	0.45	0.31	0.46	0.406667	0.473333	20	24	24	23	15	22	20	22.6667	0.33	0.4	0.4	0.37	0.24	0.35	0.32	0.376667	-0.0437615	0.921471	0.975955
URS00009C5353	'URS00009C5353'	lncRNA	0	0.01	0.01	0	0.01	0	0.00333333	0.00666667	0	1	1	0	1.07	0	0.356667	0.666667	0	0.01	0.01	0	0.01	0	0.00333333	0.00666667	0.662472	0.824634	0.952328
URS00009C536F	'URS00009C536F'	lncRNA
URS00009C537A	'URS00009C537A'	lncRNA
URS00009C537C	'URS00009C537C'	lncRNA
URS00009C5383	'URS00009C5383'	lncRNA	0	1.54	0	0	0	0	0	0.513333	0	3	0	0	0	0	0	1	0	1.21	0	0	0	0	0	0.403333	2.21512	0.579291	0.919687
URS00009C5387	'URS00009C5387'	lncRNA
URS00009C5395	'URS00009C5395'	lncRNA
URS00009C5399	'URS00009C5399'	lncRNA
URS00009C539D	'URS00009C539D'	lncRNA
URS00009C53A3	'URS00009C53A3'	lncRNA
URS00009C53B8	'URS00009C53B8'	lncRNA
URS00009C53BF	'URS00009C53BF'	lncRNA
URS00009C53C0	'URS00009C53C0'	lncRNA	0.27	0.33	0.29	0.46	0.6	0.48	0.513333	0.296667	30.19	34.55	30.3	51.8	63.58	50.71	55.3633	31.68	0.23	0.26	0.23	0.38	0.46	0.37	0.403333	0.24	-1.01362	0.00105191	0.009233
URS00009C53C8	'URS00009C53C8'	lncRNA
URS00009C53C9	'URS00009C53C9'	lncRNA
URS00009C53CB	'URS00009C53CB'	lncRNA	0	0.05	0.02	0	0.07	0	0.0233333	0.0233333	0	2	1	0	3	0	1	1	0	0.04	0.02	0	0.05	0	0.0166667	0.02	-0.162961	0.946775	0.975955
URS00009C53D1	'URS00009C53D1'	lncRNA
URS00009C53D3	'URS00009C53D3'	lncRNA	2.32	1.45	0.56	0.77	0.5	0.98	0.75	1.44333	14	8	3	5	3	6	4.66667	8.33333	1.91	1.14	0.44	0.63	0.38	0.75	0.586667	1.16333	0.627786	0.477824	0.847559
URS00009C53D9	'URS00009C53D9'	lncRNA	0.38	0.27	0.46	0.38	0.25	0.23	0.286667	0.37	45.72	30.63	51.84	46.9	29.14	25.91	33.9833	42.73	0.31	0.21	0.36	0.31	0.19	0.18	0.226667	0.293333	0.109655	0.787798	0.952328
URS00009C53DA	'URS00009C53DA'	lncRNA
URS00009C53F0	'URS00009C53F0'	lncRNA	3.52	4.46	4.53	3.24	4.02	3.77	3.67667	4.17	351.97	427.38	422.39	331.53	389.52	361.2	360.75	400.58	2.89	3.52	3.52	2.65	3.07	2.92	2.88	3.31	-0.0633962	0.640486	0.94928
URS00009C53F8	'URS00009C53F8'	lncRNA
URS00009C53F9	'URS00009C53F9'	lncRNA	138.91	138.75	185.46	138.76	154.63	211.58	168.323	154.373	336.95	288.95	374.67	383.15	385.44	560.75	443.113	333.523	114.1	109.4	144.21	113.24	118.27	163.57	131.693	122.57	-0.629828	0.00243387	0.018461
URS00009C53FE	'URS00009C53FE'	lncRNA	0	0	0	0.02	0	0	0.00666667	0	0	0	0	1	0	0	0.333333	0	0	0	0	0.02	0	0	0.00666667	0	-1.17617	0.773161	0.952328
URS00009C540D	'URS00009C540D'	lncRNA	0	0	0.41	0	0	0	0	0.136667	0	0	4	0	0	0	0	1.33333	0	0	0.32	0	0	0	0	0.106667	2.60975	0.511408	0.876295
URS00009C541A	'URS00009C541A'	lncRNA	0.28	0.58	0.36	0.33	0.46	0.3	0.363333	0.406667	22.92	45.18	27.03	26.98	36.49	23.02	28.83	31.71	0.23	0.46	0.28	0.27	0.36	0.23	0.286667	0.323333	-0.0657616	0.876631	0.961811
URS00009C541E	'URS00009C541E'	lncRNA
URS00009C5425	'URS00009C5425'	lncRNA
URS00009C542A	'URS00009C542A'	lncRNA
URS00009C5430	'URS00009C5430'	lncRNA
URS00009C5432	'URS00009C5432'	lncRNA
URS00009C543F	'URS00009C543F'	lncRNA
URS00009C5440	'URS00009C5440'	lncRNA	0	0.05	0.08	0	0.2	0	0.0666667	0.0433333	0	0.74	0.99	0	2.81	0	0.936667	0.576667	0	0.04	0.06	0	0.15	0	0.05	0.0333333	-1.99477	0.621905	0.93646
URS00009C5444	'URS00009C5444'	lncRNA
URS00009C544F	'URS00009C544F'	lncRNA	363.04	267.8	318.49	225.42	298.98	214.75	246.383	316.443	7238.64	5051.57	5846.36	4653.84	5815.84	4165.11	4878.26	6045.52	298.21	211.15	247.66	183.97	228.69	166.02	192.893	252.34	0.106085	0.547407	0.896883
URS00009C546A	'URS00009C546A'	lncRNA	0.65	0.27	0.25	0.26	1.08	0.64	0.66	0.39	3	1.14	1	1.28	5	3.04	3.10667	1.71333	0.54	0.22	0.19	0.21	0.83	0.49	0.51	0.316667	-1.02577	0.440634	0.815579
URS00009C5485	'URS00009C5485'	lncRNA
URS00009C5488	'URS00009C5488'	lncRNA
URS00009C5495	'URS00009C5495'	lncRNA	0.91	0.71	1.7	1.06	0.33	1.12	0.836667	1.10667	5.61	4	9.26	6.99	2	7.02	5.33667	6.29	0.75	0.56	1.32	0.86	0.25	0.87	0.66	0.876667	0.0268346	0.976074	0.98684
URS00009C54BA	'URS00009C54BA'	lncRNA
URS00009C54BB	'URS00009C54BB'	lncRNA
URS00009C54CB	'URS00009C54CB'	lncRNA	0.01	0	0	0	0	0	0	0.00333333	1	0	0	0	0	0	0	0.333333	0.01	0	0	0	0	0	0	0.00333333	0.747384	0.854672	0.952328
URS00009C54D3	'URS00009C54D3'	lncRNA
URS00009C54E1	'URS00009C54E1'	lncRNA	0.11	0	0.13	0	0	0	0	0.08	1	0	1	0	0	0	0	0.666667	0.09	0	0.1	0	0	0	0	0.0633333	1.65007	0.681532	0.952328
URS00009C54E4	'URS00009C54E4'	lncRNA	0	4.33	5.45	6	6.62	0	4.20667	3.26	0	5.96	7.32	11.7	11.52	0	7.74	4.42667	0	3.41	4.24	4.89	5.06	0	3.31667	2.55	-1.10541	0.41973	0.796706
URS00009C54F4	'URS00009C54F4'	lncRNA
URS00009C54F6	'URS00009C54F6'	lncRNA
URS00009C54FA	'URS00009C54FA'	lncRNA	4.83	4.75	4.29	3.74	4.3	4.07	4.03667	4.62333	135.35	126.38	111.02	107.99	117.13	110.19	111.77	124.25	3.97	3.75	3.33	3.05	3.29	3.15	3.16333	3.68333	-0.0556119	0.787355	0.952328
URS00009C5510	'URS00009C5510'	lncRNA
URS00009C5523	'URS00009C5523'	lncRNA
URS00009C5529	'URS00009C5529'	lncRNA
URS00009C552F	'URS00009C552F'	lncRNA
URS00009C5531	'URS00009C5531'	lncRNA
URS00009C5543	'URS00009C5543'	lncRNA
URS00009C5547	'URS00009C5547'	lncRNA	20.07	30.15	16.12	107.39	53.95	38.25	66.53	22.1133	1478.07	2122	1105.94	8086	3851	2699.13	4878.71	1568.67	16.48	23.77	12.53	87.64	41.27	29.57	52.8267	17.5933	-1.87172	0.00149163	0.0123253
URS00009C5554	'URS00009C5554'	lncRNA
URS00009C5583	'URS00009C5583'	lncRNA	0.83	0.98	0.44	1.9	1.64	1.82	1.78667	0.75	46.95	53	23	110	90	99	99.6667	40.9833	0.68	0.77	0.34	1.55	1.26	1.41	1.40667	0.596667	-1.50886	1.14428e-05	0.000200479
URS00009C5590	'URS00009C5590'	lncRNA
URS00009C5598	'URS00009C5598'	lncRNA
URS00009C5599	'URS00009C5599'	lncRNA
URS00009C55B2	'URS00009C55B2'	lncRNA
URS00009C55B4	'URS00009C55B4'	lncRNA
URS00009C55B7	'URS00009C55B7'	lncRNA
URS00009C55C2	'URS00009C55C2'	lncRNA
URS00009C55CA	'URS00009C55CA'	lncRNA
URS00009C55CC	'URS00009C55CC'	lncRNA
URS00009C55E1	'URS00009C55E1'	lncRNA
URS00009C55E5	'URS00009C55E5'	lncRNA
URS00009C55EB	'URS00009C55EB'	lncRNA	0.02	0	0	0	0	0	0	0.00666667	1	0	0	0	0	0	0	0.333333	0.02	0	0	0	0	0	0	0.00666667	0.747384	0.854672	0.952328
URS00009C55F3	'URS00009C55F3'	lncRNA	0.16	0.21	0.17	0.3	0.08	0.32	0.233333	0.18	4	5	4	8	2	8	6	4.33333	0.13	0.16	0.13	0.25	0.06	0.25	0.186667	0.14	-0.706054	0.440609	0.815579
URS00009C5609	'URS00009C5609'	lncRNA
URS00009C560B	'URS00009C560B'	lncRNA
URS00009C5613	'URS00009C5613'	lncRNA	1.16	1.51	1.12	0.53	1.02	0.91	0.82	1.26333	105.15	130.58	94.54	48.77	89.82	78.78	72.4567	110.09	0.95	1.19	0.87	0.43	0.78	0.7	0.636667	1.00333	0.4102	0.143599	0.41707
URS00009C5617	'URS00009C5617'	lncRNA
URS00009C5626	'URS00009C5626'	lncRNA	0.4	0.48	0.83	0.14	0.39	0	0.176667	0.57	8.16	9.24	15.5	2.85	7.7	0	3.51667	10.9667	0.33	0.38	0.64	0.11	0.3	0	0.136667	0.45	1.64066	0.100888	0.327142
URS00009C562B	'URS00009C562B'	lncRNA	0	0	0.07	0	0	0.02	0.00666667	0.0233333	0	0	2.81	0	0	1	0.333333	0.936667	0	0	0.05	0	0	0.02	0.00666667	0.0166667	0.651755	0.853274	0.952328
URS00009C562D	'URS00009C562D'	lncRNA	0	0	0.08	0	0	0	0	0.0266667	0	0	2	0	0	0	0	0.666667	0	0	0.06	0	0	0	0	0.02	1.61198	0.689933	0.952328
URS00009C5633	'URS00009C5633'	lncRNA
URS00009C5636	'URS00009C5636'	lncRNA
URS00009C5637	'URS00009C5637'	lncRNA
URS00009C5638	'URS00009C5638'	lncRNA
URS00009C563B	'URS00009C563B'	lncRNA	0.14	0.19	0	0.18	0.29	0.06	0.176667	0.11	9	12	0	12	18.61	4	11.5367	7	0.11	0.15	0	0.15	0.22	0.05	0.14	0.0866667	-0.882607	0.38469	0.76456
URS00009C564B	'URS00009C564B'	lncRNA
URS00009C564D	'URS00009C564D'	lncRNA
URS00009C565A	'URS00009C565A'	lncRNA
URS00009C565E	'URS00009C565E'	lncRNA
URS00009C5660	'URS00009C5660'	lncRNA	0.16	0.17	0.18	0.6	0	0	0.2	0.17	1	1	1	4	0	0	1.33333	1	0.13	0.14	0.14	0.49	0	0	0.163333	0.136667	-0.684226	0.741653	0.952328
URS00009C5664	'URS00009C5664'	lncRNA	0.04	0.11	0	0	0.15	0.27	0.14	0.05	0.54	1.51	0	0	2.09	3.69	1.92667	0.683333	0.03	0.09	0	0	0.12	0.21	0.11	0.04	-2.41174	0.307392	0.677391
URS00009C5669	'URS00009C5669'	lncRNA	0.19	0.27	0.09	0	0	0.08	0.0266667	0.183333	3.74	4.97	1.66	0	0	1.51	0.503333	3.45667	0.16	0.21	0.07	0	0	0.06	0.02	0.146667	2.68757	0.16387	0.454024
URS00009C5673	'URS00009C5673'	lncRNA
URS00009C5682	'URS00009C5682'	lncRNA	0.22	0.35	0.23	0.42	0.39	0.23	0.346667	0.266667	11	17	11	22	19	11	17.3333	13	0.18	0.28	0.18	0.35	0.3	0.17	0.273333	0.213333	-0.632714	0.246686	0.592416
URS00009C5686	'URS00009C5686'	lncRNA	0.13	0	0	0	0	0	0	0.0433333	1	0	0	0	0	0	0	0.333333	0.1	0	0	0	0	0	0	0.0333333	0.747384	0.854672	0.952328
URS00009C5689	'URS00009C5689'	lncRNA
URS00009C568C	'URS00009C568C'	lncRNA
URS00009C5699	'URS00009C5699'	lncRNA	0.09	0.42	0.13	0	0	0	0	0.213333	2.02	8.48	2.59	0	0	0	0	4.36333	0.08	0.33	0.1	0	0	0	0	0.17	4.22223	0.0299193	0.134224
URS00009C56A0	'URS00009C56A0'	lncRNA
URS00009C56A1	'URS00009C56A1'	lncRNA	0	0.02	0	0	0	0	0	0.00666667	0	1.94	0	0	0	0	0	0.646667	0	0.02	0	0	0	0	0	0.00666667	0.747384	0.854672	0.952328
URS00009C56C1	'URS00009C56C1'	lncRNA
URS00009C56C3	'URS00009C56C3'	lncRNA
URS00009C56C8	'URS00009C56C8'	lncRNA
URS00009C56CC	'URS00009C56CC'	lncRNA
URS00009C56D0	'URS00009C56D0'	lncRNA
URS00009C56D3	'URS00009C56D3'	lncRNA
URS00009C56D4	'URS00009C56D4'	lncRNA	0	0	0	0	0.05	0	0.0166667	0	0	0	0	0	0.25	0	0.0833333	0	0	0	0	0	0.04	0	0.0133333	0
URS00009C56D8	'URS00009C56D8'	lncRNA
URS00009C56E4	'URS00009C56E4'	lncRNA
URS00009C56EB	'URS00009C56EB'	lncRNA
URS00009C56EC	'URS00009C56EC'	lncRNA	0.63	0.63	0.75	0.7	0.74	0.62	0.686667	0.67	21	20	23	24	24	20	22.6667	21.3333	0.52	0.5	0.58	0.57	0.57	0.48	0.54	0.533333	-0.302131	0.467798	0.839284
URS00009C56F6	'URS00009C56F6'	lncRNA	0.07	0.07	0.16	0.16	0.17	0.08	0.136667	0.1	6	6	13	15	14.46	7.01	12.1567	8.33333	0.06	0.06	0.12	0.13	0.13	0.06	0.106667	0.08	-0.746905	0.269958	0.625973
URS00009C5702	'URS00009C5702'	lncRNA
URS00009C572A	'URS00009C572A'	lncRNA
URS00009C572D	'URS00009C572D'	lncRNA	2.47	3.56	2.96	2.83	2.88	3.02	2.91	2.99667	223.7	308.6	250.39	262.37	253.55	262.13	259.35	260.897	2.02	2.8	2.3	2.31	2.21	2.33	2.28333	2.37333	-0.210893	0.22913	0.566789
URS00009C5734	'URS00009C5734'	lncRNA
URS00009C5737	'URS00009C5737'	lncRNA
URS00009C5746	'URS00009C5746'	lncRNA
URS00009C574B	'URS00009C574B'	lncRNA
URS00009C5752	'URS00009C5752'	lncRNA
URS00009C575B	'URS00009C575B'	lncRNA
URS00009C5764	'URS00009C5764'	lncRNA
URS00009C5766	'URS00009C5766'	lncRNA
URS00009C5773	'URS00009C5773'	lncRNA
URS00009C5775	'URS00009C5775'	lncRNA
URS00009C5781	'URS00009C5781'	lncRNA	0.23	0	0	0.21	0	0	0.07	0.0766667	1	0	0	1	0	0	0.333333	0.333333	0.19	0	0	0.17	0	0	0.0566667	0.0633333	-0.214388	0.956135	0.975955
URS00009C5785	'URS00009C5785'	lncRNA
URS00009C5788	'URS00009C5788'	lncRNA
URS00009C5792	'URS00009C5792'	lncRNA	7.38	6.95	5.71	4.53	5.57	6.2	5.43333	6.68	236.42	211.65	169.33	149.2	173.33	191.52	171.35	205.8	6.06	5.48	4.44	3.7	4.26	4.79	4.25	5.32667	0.055096	0.793539	0.952328
URS00009C57A3	'URS00009C57A3'	lncRNA
URS00009C57B9	'URS00009C57B9'	lncRNA
URS00009C57C7	'URS00009C57C7'	lncRNA
URS00009C57C8	'URS00009C57C8'	lncRNA
URS00009C57D0	'URS00009C57D0'	lncRNA	0.1	0.18	0.25	0.19	0.28	0.31	0.26	0.176667	5.49	9.34	12.82	10.94	14.88	16.36	14.06	9.21667	0.08	0.14	0.19	0.16	0.21	0.24	0.203333	0.136667	-0.839142	0.17672	0.477803
URS00009C57E0	'URS00009C57E0'	lncRNA	23.75	26.28	32.57	23.77	25.07	22.92	23.92	27.5333	2012.79	2129.12	2572.47	2058.36	2058.44	1859.66	1992.15	2238.13	19.51	20.72	25.32	19.4	19.18	17.72	18.7667	21.85	-0.0500131	0.689979	0.952328
URS00009C57E3	'URS00009C57E3'	lncRNA	0.01	0.03	0	0.01	0	0.03	0.0133333	0.0133333	1	1.78	0	1	0	2	1	0.926667	0.01	0.02	0	0.01	0	0.02	0.01	0.01	-0.813277	0.715793	0.952328
URS00009C57ED	'URS00009C57ED'	lncRNA
URS00009C57FD	'URS00009C57FD'	lncRNA
URS00009C5802	'URS00009C5802'	lncRNA
URS00009C5805	'URS00009C5805'	lncRNA
URS00009C580E	'URS00009C580E'	lncRNA
URS00009C5821	'URS00009C5821'	lncRNA	0.4	0.28	0.33	0.15	0.34	0.11	0.2	0.336667	18	12	14	7	15	5	9	14.6667	0.33	0.22	0.26	0.12	0.26	0.09	0.156667	0.27	0.511714	0.421781	0.798911
URS00009C582F	'URS00009C582F'	lncRNA
URS00009C5845	'URS00009C5845'	lncRNA	0.02	0.04	0.04	0.04	0.04	0.02	0.0333333	0.0333333	1	2	2	2	2	1	1.66667	1.66667	0.02	0.03	0.03	0.03	0.03	0.01	0.0233333	0.0266667	-0.21869	0.878679	0.962765
URS00009C584D	'URS00009C584D'	lncRNA	14.29	14.84	15.08	10.58	13.38	13.11	12.3567	14.7367	1364.26	1355.19	1341.94	1031	1237.13	1197.43	1155.19	1353.8	11.74	11.7	11.72	8.63	10.24	10.14	9.67	11.72	0.0176529	0.865879	0.957391
URS00009C587D	'URS00009C587D'	lncRNA	0	0	0	0.05	0	0	0.0166667	0	0	0	0	1	0	0	0.333333	0	0	0	0	0.04	0	0	0.0133333	0	-1.17617	0.773161	0.952328
URS00009C5886	'URS00009C5886'	lncRNA	0	0	0	0	0.04	0	0.0133333	0	0	0	0	0	1	0	0.333333	0	0	0	0	0	0.03	0	0.01	0	-1.17617	0.773161	0.952328
URS00009C5891	'URS00009C5891'	lncRNA
URS00009C5895	'URS00009C5895'	lncRNA
URS00009C589D	'URS00009C589D'	lncRNA	0.32	0.24	0.5	0.31	0.09	0.19	0.196667	0.353333	7	5	10	7	2	4	4.33333	7.33333	0.27	0.19	0.39	0.26	0.07	0.15	0.16	0.283333	0.523135	0.548802	0.898035
URS00009C58A9	'URS00009C58A9'	lncRNA
URS00009C58B0	'URS00009C58B0'	lncRNA	0.02	0.02	0.02	0.06	0	0.02	0.0266667	0.02	1	1	1	3	0	1	1.33333	1	0.02	0.02	0.02	0.05	0	0.02	0.0233333	0.02	-0.669402	0.715638	0.952328
URS00009C58C5	'URS00009C58C5'	lncRNA	0	0	0.07	0	0	0	0	0.0233333	0	0	1	0	0	0	0	0.333333	0	0	0.05	0	0	0	0	0.0166667	0.747384	0.854672	0.952328
URS00009C58E3	'URS00009C58E3'	lncRNA	0.19	0.31	0.42	0.37	0.3	0.2	0.29	0.306667	12.72	19.5	26	24.86	19.27	12.88	19.0033	19.4067	0.16	0.24	0.33	0.3	0.23	0.16	0.23	0.243333	-0.174487	0.738154	0.952328
URS00009C58F2	'URS00009C58F2'	lncRNA	22.83	30.69	40.95	20.11	39.59	25.28	28.3267	31.49	27.64	29.73	38.87	29.27	50.88	35.9	38.6833	32.08	18.75	24.2	31.84	16.41	30.28	19.54	22.0767	24.93	-0.485108	0.184039	0.49136
URS00009C58FA	'URS00009C58FA'	lncRNA	0	0.54	1.15	0	0.2	0.73	0.31	0.563333	0	2.42	5	0	1	3.74	1.58	2.47333	0	0.42	0.89	0	0.15	0.57	0.24	0.436667	0.575621	0.749439	0.952328
URS00009C590B	'URS00009C590B'	lncRNA	0.24	0	0.27	0	0.14	0.19	0.11	0.17	1	0	1	0	0.58	0.84	0.473333	0.666667	0.19	0	0.21	0	0.11	0.15	0.0866667	0.133333	1.65007	0.681532	0.952328
URS00009C5911	'URS00009C5911'	lncRNA	0.28	0	0.33	0	0.28	0.27	0.183333	0.203333	1	0	1	0	1	1	0.666667	0.666667	0.23	0	0.25	0	0.21	0.2	0.136667	0.16	-0.186517	0.938441	0.975955
URS00009C5928	'URS00009C5928'	lncRNA
URS00009C5932	'URS00009C5932'	lncRNA
URS00009C5936	'URS00009C5936'	lncRNA	0	0.06	0.05	0.03	0	0	0.01	0.0366667	0	2	1.42	1	0	0	0.333333	1.14	0	0.05	0.04	0.02	0	0	0.00666667	0.03	1.2494	0.645494	0.951969
URS00009C5938	'URS00009C5938'	lncRNA
URS00009C593D	'URS00009C593D'	lncRNA	0	0	0.03	0	0	0	0	0.01	0	0	1	0	0	0	0	0.333333	0	0	0.02	0	0	0	0	0.00666667	0.747384	0.854672	0.952328
URS00009C593E	'URS00009C593E'	lncRNA
URS00009C593F	'URS00009C593F'	lncRNA	0.09	0.09	0.16	0.05	0.14	0.09	0.0933333	0.113333	8.76	8.08	14.04	4.73	13.14	8.12	8.66333	10.2933	0.08	0.07	0.12	0.04	0.11	0.07	0.0733333	0.09	0.0630597	0.928802	0.975955
URS00009C5940	'URS00009C5940'	lncRNA	1.18	1.14	1.44	0.55	1.32	0.45	0.773333	1.25333	14.32	13	16	7	15.77	5.4	9.39	14.44	0.97	0.9	1.12	0.45	1.01	0.35	0.603333	0.996667	0.473342	0.450977	0.823187
URS00009C5944	'URS00009C5944'	lncRNA
URS00009C5947	'URS00009C5947'	lncRNA	0.87	0.68	0.84	0.56	1.31	0.87	0.913333	0.796667	41.44	31.05	37.1	27.19	60.6	39.75	42.5133	36.53	0.71	0.54	0.65	0.45	1	0.67	0.706667	0.633333	-0.405415	0.284735	0.647021
URS00009C5955	'URS00009C5955'	lncRNA
URS00009C595B	'URS00009C595B'	lncRNA
URS00009C595E	'URS00009C595E'	lncRNA	0.02	0	0.08	0	0.08	0.03	0.0366667	0.0333333	1	0	3	0	3	1	1.33333	1.33333	0.02	0	0.06	0	0.06	0.02	0.0266667	0.0266667	-0.179375	0.927269	0.975955
URS00009C5961	'URS00009C5961'	lncRNA
URS00009C5966	'URS00009C5966'	lncRNA	0	0	0	0	0	0.02	0.00666667	0	0	0	0	0	0	0.26	0.0866667	0	0	0	0	0	0	0.01	0.00333333	0
URS00009C597B	'URS00009C597B'	lncRNA
URS00009C5985	'URS00009C5985'	lncRNA	0	0.18	0	0.03	0.04	0.04	0.0366667	0.06	0	5	0	1	1.18	1	1.06	1.66667	0	0.14	0	0.03	0.03	0.03	0.03	0.0466667	0.510611	0.803696	0.952328
URS00009C5986	'URS00009C5986'	lncRNA	0.54	0.7	0.89	0.82	0.6	0.52	0.646667	0.71	38	47	58.21	59	41	35	45	47.7367	0.45	0.55	0.69	0.67	0.46	0.4	0.51	0.563333	-0.143247	0.684491	0.952328
URS00009C599B	'URS00009C599B'	lncRNA
URS00009C59AC	'URS00009C59AC'	lncRNA	0	0	0.04	0	0.03	0	0.01	0.0133333	0	0	1	0	1	0	0.333333	0.333333	0	0	0.03	0	0.03	0	0.01	0.01	-0.214388	0.957442	0.975955
URS00009C59B3	'URS00009C59B3'	lncRNA	0.12	0.2	0.38	0.21	0.44	0.34	0.33	0.233333	5	8	15	9	18	14	13.6667	9.33333	0.1	0.16	0.3	0.17	0.33	0.26	0.253333	0.186667	-0.761718	0.238132	0.579928
URS00009C59B9	'URS00009C59B9'	lncRNA
URS00009C59C8	'URS00009C59C8'	lncRNA
URS00009C59D4	'URS00009C59D4'	lncRNA
URS00009C59E4	'URS00009C59E4'	lncRNA
URS00009C59E6	'URS00009C59E6'	lncRNA
URS00009C59F4	'URS00009C59F4'	lncRNA	0	0	1.28	0.47	1.32	0	0.596667	0.426667	0	0	14.4	6	16	0	7.33333	4.8	0	0	1	0.38	1.01	0	0.463333	0.333333	-0.858977	0.784335	0.952328
URS00009C59F5	'URS00009C59F5'	lncRNA	0.32	0.19	0.38	0.29	0.56	0.18	0.343333	0.296667	7.24	3.99	7.8	6.75	12.14	3.97	7.62	6.34333	0.27	0.15	0.29	0.24	0.42	0.14	0.266667	0.236667	-0.497403	0.562621	0.909147
URS00009C59FB	'URS00009C59FB'	lncRNA
URS00009C5A03	'URS00009C5A03'	lncRNA
URS00009C5A1E	'URS00009C5A1E'	lncRNA	0	0	0	0	0	0.06	0.02	0	0	0	0	0	0	1	0.333333	0	0	0	0	0	0	0.05	0.0166667	0	-1.17617	0.773161	0.952328
URS00009C5A3E	'URS00009C5A3E'	lncRNA
URS00009C5A4D	'URS00009C5A4D'	lncRNA
URS00009C5A52	'URS00009C5A52'	lncRNA
URS00009C5A69	'URS00009C5A69'	lncRNA	9.56	8.72	13.14	5.32	9.26	5.67	6.75	10.4733	182	157	230	105	172	105	127.333	189.667	7.85	6.88	10.21	4.34	7.08	4.38	5.26667	8.31333	0.370569	0.132356	0.3955
URS00009C5A81	'URS00009C5A81'	lncRNA
URS00009C5A97	'URS00009C5A97'	lncRNA
URS00009C5A98	'URS00009C5A98'	lncRNA
URS00009C5AA0	'URS00009C5AA0'	lncRNA
URS00009C5AA3	'URS00009C5AA3'	lncRNA
URS00009C5AA5	'URS00009C5AA5'	lncRNA
URS00009C5AA6	'URS00009C5AA6'	lncRNA
URS00009C5AAB	'URS00009C5AAB'	lncRNA
URS00009C5AB4	'URS00009C5AB4'	lncRNA
URS00009C5ABB	'URS00009C5ABB'	lncRNA
URS00009C5ACD	'URS00009C5ACD'	lncRNA	0	0	0	0	0.07	0.07	0.0466667	0	0	0	0	0	1	1	0.666667	0	0	0	0	0	0.05	0.05	0.0333333	0	-2.04168	0.596122	0.923935
URS00009C5AD0	'URS00009C5AD0'	lncRNA
URS00009C5AD1	'URS00009C5AD1'	lncRNA
URS00009C5AD8	'URS00009C5AD8'	lncRNA	0.04	0.02	0	0.27	0.11	0.18	0.186667	0.02	1.49	0.8	0	9.6	3.86	6.16	6.54	0.763333	0.04	0.02	0	0.22	0.09	0.14	0.15	0.02	-4.30298	0.00651377	0.0409771
URS00009C5AD9	'URS00009C5AD9'	lncRNA	0.22	0.43	0.79	0.38	0.57	0.22	0.39	0.48	7.12	13.34	23.81	12.85	17.88	6.89	12.54	14.7567	0.18	0.34	0.61	0.31	0.43	0.17	0.303333	0.376667	0.0814455	0.902483	0.973872
URS00009C5ADD	'URS00009C5ADD'	lncRNA
URS00009C5AF4	'URS00009C5AF4'	lncRNA	0	0	0.01	0	0	0	0	0.00333333	0	0	1	0	0	0	0	0.333333	0	0	0.01	0	0	0	0	0.00333333	0.747384	0.854672	0.952328
URS00009C5AF8	'URS00009C5AF8'	lncRNA	0	0	0	3.3	0	0	1.1	0	0	0	0	2	0	0	0.666667	0	0	0	0	2.69	0	0	0.896667	0	-2.13576	0.596345	0.923935
URS00009C5B07	'URS00009C5B07'	lncRNA
URS00009C5B0B	'URS00009C5B0B'	lncRNA
URS00009C5B10	'URS00009C5B10'	lncRNA
URS00009C5B13	'URS00009C5B13'	lncRNA	0.61	0.2	0.31	0.18	0.58	0.48	0.413333	0.373333	13	4	6	4	12	10	8.66667	7.66667	0.5	0.16	0.24	0.15	0.44	0.37	0.32	0.3	-0.362318	0.646475	0.952328
URS00009C5B1A	'URS00009C5B1A'	lncRNA
URS00009C5B3C	'URS00009C5B3C'	lncRNA
URS00009C5B46	'URS00009C5B46'	lncRNA	0	0	0.43	0.7	0.57	0.74	0.67	0.143333	0	0	2	4	3	4	3.66667	0.666667	0	0	0.34	0.57	0.44	0.57	0.526667	0.113333	-2.69529	0.094113	0.311959
URS00009C5B50	'URS00009C5B50'	lncRNA
URS00009C5B5B	'URS00009C5B5B'	lncRNA	0	0	0	0	0.09	0.09	0.06	0	0	0	0	0	1	1	0.666667	0	0	0	0	0	0.07	0.07	0.0466667	0	-2.04168	0.596122	0.923935
URS00009C5B67	'URS00009C5B67'	lncRNA
URS00009C5B73	'URS00009C5B73'	lncRNA
URS00009C5B75	'URS00009C5B75'	lncRNA
URS00009C5B77	'URS00009C5B77'	lncRNA
URS00009C5B7E	'URS00009C5B7E'	lncRNA
URS00009C5B80	'URS00009C5B80'	lncRNA
URS00009C5B85	'URS00009C5B85'	lncRNA
URS00009C5B89	'URS00009C5B89'	lncRNA
URS00009C5B93	'URS00009C5B93'	lncRNA
URS00009C5B94	'URS00009C5B94'	lncRNA
URS00009C5B98	'URS00009C5B98'	lncRNA
URS00009C5BA5	'URS00009C5BA5'	lncRNA	0	0	0.02	0.04	0	0.05	0.03	0.00666667	0	0	1	3	0	3	2	0.333333	0	0	0.01	0.04	0	0.04	0.0266667	0.00333333	-2.73268	0.225443	0.560938
URS00009C5BAD	'URS00009C5BAD'	lncRNA
URS00009C5BB1	'URS00009C5BB1'	lncRNA
URS00009C5BB2	'URS00009C5BB2'	lncRNA
URS00009C5BB8	'URS00009C5BB8'	lncRNA	0	0.13	0	0.27	0	0	0.09	0.0433333	0	2.68	0	6.32	0	0	2.10667	0.893333	0	0.1	0	0.22	0	0	0.0733333	0.0333333	-1.87516	0.481716	0.851526
URS00009C5BDE	'URS00009C5BDE'	lncRNA
URS00009C5BE0	'URS00009C5BE0'	lncRNA
URS00009C5BE1	'URS00009C5BE1'	lncRNA
URS00009C5BE7	'URS00009C5BE7'	lncRNA	1.15	0.89	0.77	1.26	1.41	1.81	1.49333	0.936667	101	75	63	113.17	119.83	152	128.333	79.6667	0.95	0.7	0.6	1.03	1.08	1.4	1.17	0.75	-0.893761	0.0010846	0.00946383
URS00009C5C0A	'URS00009C5C0A'	lncRNA	0	0	0.06	0.03	0	0	0.01	0.02	0	0	2	1	0	0	0.333333	0.666667	0	0	0.05	0.02	0	0	0.00666667	0.0166667	0.651818	0.852554	0.952328
URS00009C5C11	'URS00009C5C11'	lncRNA	0.06	0	0.07	0.36	0.21	0	0.19	0.0433333	1.45	0	1.62	9.06	4.97	0	4.67667	1.02333	0.05	0	0.06	0.29	0.16	0	0.15	0.0366667	-2.93238	0.0962396	0.315875
URS00009C5C13	'URS00009C5C13'	lncRNA
URS00009C5C15	'URS00009C5C15'	lncRNA
URS00009C5C1E	'URS00009C5C1E'	lncRNA	0	0	0	0	0	0.02	0.00666667	0	0	0	0	0	0	1	0.333333	0	0	0	0	0	0	0.01	0.00333333	0	-1.17617	0.773161	0.952328
URS00009C5C25	'URS00009C5C25'	lncRNA
URS00009C5C2A	'URS00009C5C2A'	lncRNA
URS00009C5C2B	'URS00009C5C2B'	lncRNA	0	0.02	0	0.01	0	0.02	0.01	0.00666667	0	2	0.56	1.22	0	2.39	1.20333	0.853333	0	0.01	0	0.01	0	0.02	0.01	0.00333333	-0.836807	0.740459	0.952328
URS00009C5C36	'URS00009C5C36'	lncRNA
URS00009C5C3E	'URS00009C5C3E'	lncRNA
URS00009C5C4F	'URS00009C5C4F'	lncRNA	0	0	0.02	0	0	0	0	0.00666667	0	0	1	0	0	0	0	0.333333	0	0	0.01	0	0	0	0	0.00333333	0.747384	0.854672	0.952328
URS00009C5C61	'URS00009C5C61'	lncRNA	0.13	0.2	0.32	0.16	0.05	0.41	0.206667	0.216667	5	7	11	6	2	15	7.66667	7.66667	0.11	0.15	0.25	0.13	0.04	0.32	0.163333	0.17	-0.239552	0.783997	0.952328
URS00009C5C64	'URS00009C5C64'	lncRNA
URS00009C5C65	'URS00009C5C65'	lncRNA	0	0.27	0.45	0	0	0	0	0.24	0	1.03	1.63	0	0	0	0	0.886667	0	0.22	0.35	0	0	0	0	0.19	1.62139	0.688156	0.952328
URS00009C5C68	'URS00009C5C68'	lncRNA
URS00009C5C6B	'URS00009C5C6B'	lncRNA
URS00009C5C6F	'URS00009C5C6F'	lncRNA
URS00009C5C76	'URS00009C5C76'	lncRNA
URS00009C5C79	'URS00009C5C79'	lncRNA	0	0	0	0.12	0.15	0.08	0.116667	0	0	0	0	1.51	1.69	0.98	1.39333	0	0	0	0	0.1	0.11	0.07	0.0933333	0	-2.06659	0.589303	0.923935
URS00009C5C7E	'URS00009C5C7E'	lncRNA	0	0.01	0.01	0	0.02	0	0.00666667	0.00666667	0	1	1	0	2	0	0.666667	0.666667	0	0.01	0.01	0	0.01	0	0.00333333	0.00666667	-0.168386	0.951263	0.975955
URS00009C5C8E	'URS00009C5C8E'	lncRNA
URS00009C5C90	'URS00009C5C90'	lncRNA
URS00009C5C92	'URS00009C5C92'	lncRNA	0	0	0	0.05	0	0	0.0166667	0	0	0	0	1	0	0	0.333333	0	0	0	0	0.04	0	0	0.0133333	0	-1.17617	0.773161	0.952328
URS00009C5C98	'URS00009C5C98'	lncRNA
URS00009C5CA0	'URS00009C5CA0'	lncRNA	0.03	0	0	0	0	0	0	0.01	1	0	0	0	0	0	0	0.333333	0.02	0	0	0	0	0	0	0.00666667	0.747384	0.854672	0.952328
URS00009C5CA9	'URS00009C5CA9'	lncRNA
URS00009C5CAD	'URS00009C5CAD'	lncRNA
URS00009C5CB2	'URS00009C5CB2'	lncRNA
URS00009C5CC8	'URS00009C5CC8'	lncRNA	0	0	0	0	0	0.03	0.01	0	0	0	0	0	0	1.5	0.5	0	0	0	0	0	0	0.02	0.00666667	0	-1.17617	0.773161	0.952328
URS00009C5CD4	'URS00009C5CD4'	lncRNA
URS00009C5CDA	'URS00009C5CDA'	lncRNA
URS00009C5CDF	'URS00009C5CDF'	lncRNA
URS00009C5CE6	'URS00009C5CE6'	lncRNA
URS00009C5CE7	'URS00009C5CE7'	lncRNA
URS00009C5CE9	'URS00009C5CE9'	lncRNA	0.17	0.18	0	0.19	0.26	0.17	0.206667	0.116667	6	6	0	7	9	6	7.33333	4	0.14	0.14	0	0.15	0.2	0.13	0.16	0.0933333	-1.07043	0.28273	0.644223
URS00009C5CEA	'URS00009C5CEA'	lncRNA
URS00009C5CF2	'URS00009C5CF2'	lncRNA	0.01	0.01	0.03	0.01	0.01	0.01	0.01	0.0166667	1	1	2	0.76	1.01	1	0.923333	1.33333	0.01	0.01	0.02	0.01	0.01	0.01	0.01	0.0133333	0.798372	0.681725	0.952328
URS00009C5CF4	'URS00009C5CF4'	lncRNA
URS00009C5D01	'URS00009C5D01'	lncRNA	0.06	0.1	0.07	0.19	0.03	0.1	0.106667	0.0766667	2	3	2	6	1	3	3.33333	2.33333	0.05	0.08	0.05	0.15	0.02	0.08	0.0833333	0.06	-0.758093	0.527294	0.8824
URS00009C5D02	'URS00009C5D02'	lncRNA
URS00009C5D06	'URS00009C5D06'	lncRNA
URS00009C5D07	'URS00009C5D07'	lncRNA
URS00009C5D0D	'URS00009C5D0D'	lncRNA	0.19	0.16	0.21	0.19	0.22	0.16	0.19	0.186667	12.06	10	13	12.91	14.13	10	12.3467	11.6867	0.15	0.13	0.17	0.16	0.17	0.12	0.15	0.15	-0.25175	0.65453	0.952328
URS00009C5D18	'URS00009C5D18'	lncRNA	0.04	0.05	0.02	0	0	0	0	0.0366667	2	2	1	0	0	0	0	1.66667	0.04	0.04	0.02	0	0	0	0	0.0333333	2.97158	0.223621	0.558475
URS00009C5D1A	'URS00009C5D1A'	lncRNA	0	0.02	0.04	0.02	0	0	0.00666667	0.02	0	1	2	1	0	0	0.333333	1	0	0.02	0.03	0.01	0	0	0.00333333	0.0166667	1.2437	0.647212	0.952328
URS00009C5D1B	'URS00009C5D1B'	lncRNA	0	0	1.95	0	0	0	0	0.65	0	0	1	0	0	0	0	0.333333	0	0	1.52	0	0	0	0	0.506667	0.747384	0.854672	0.952328
URS00009C5D27	'URS00009C5D27'	lncRNA	0.35	0	0	0.31	0.68	0.64	0.543333	0.116667	1	0	0	1	2	2	1.66667	0.333333	0.28	0	0	0.25	0.52	0.5	0.423333	0.0933333	-2.42205	0.242907	0.586693
URS00009C5D2E	'URS00009C5D2E'	lncRNA
URS00009C5D35	'URS00009C5D35'	lncRNA	0	0	0.25	0	0	0	0	0.0833333	0	0	8.39	0	0	0	0	2.79667	0	0	0.19	0	0	0	0	0.0633333	3.60923	0.266026	0.619835
URS00009C5D46	'URS00009C5D46'	lncRNA
URS00009C5D4E	'URS00009C5D4E'	lncRNA
URS00009C5D4F	'URS00009C5D4F'	lncRNA
URS00009C5D67	'URS00009C5D67'	lncRNA
URS00009C5D68	'URS00009C5D68'	lncRNA
URS00009C5D6F	'URS00009C5D6F'	lncRNA
URS00009C5D76	'URS00009C5D76'	lncRNA	0	0	0.09	0	0	0	0	0.03	0	0	2.64	0	0	0	0	0.88	0	0	0.07	0	0	0	0	0.0233333	1.61198	0.689933	0.952328
URS00009C5D8B	'URS00009C5D8B'	lncRNA	0.16	0.16	0.12	0.09	0.19	0.11	0.13	0.146667	25.48	24.02	17.73	14.01	29.18	16	19.73	22.41	0.13	0.12	0.09	0.07	0.15	0.08	0.1	0.113333	-0.0343195	0.94288	0.975955
URS00009C5D8C	'URS00009C5D8C'	lncRNA
URS00009C5D8F	'URS00009C5D8F'	lncRNA
URS00009C5D92	'URS00009C5D92'	lncRNA
URS00009C5DA1	'URS00009C5DA1'	lncRNA	0.06	0.02	0	0	0	0	0	0.0266667	3	1	0	0	0	0	0	1.33333	0.05	0.02	0	0	0	0	0	0.0233333	2.67402	0.398415	0.779341
URS00009C5DAA	'URS00009C5DAA'	lncRNA
URS00009C5DB5	'URS00009C5DB5'	lncRNA	0	0	0	0	0.05	0	0.0166667	0	0	0	0	0	1	0	0.333333	0	0	0	0	0	0.04	0	0.0133333	0	-1.17617	0.773161	0.952328
URS00009C5DBF	'URS00009C5DBF'	lncRNA
URS00009C5DC5	'URS00009C5DC5'	lncRNA
URS00009C5DCD	'URS00009C5DCD'	lncRNA	0.31	0.4	0.1	0.2	0.07	0.17	0.146667	0.27	14.08	17.31	4.01	9.43	3.04	7.22	6.56333	11.8	0.26	0.32	0.07	0.17	0.05	0.13	0.116667	0.216667	0.655713	0.4197	0.796706
URS00009C5DD5	'URS00009C5DD5'	lncRNA
URS00009C5DD6	'URS00009C5DD6'	lncRNA
URS00009C5DD8	'URS00009C5DD8'	lncRNA	0.12	0.09	0	0.08	0.04	0.17	0.0966667	0.07	3	2.17	0.01	2	1	4.1	2.36667	1.72667	0.1	0.07	0	0.06	0.03	0.13	0.0733333	0.0566667	-0.696835	0.64063	0.94928
URS00009C5DDE	'URS00009C5DDE'	lncRNA	0	0	0.03	0	0	0	0	0.01	0	0	1	0	0	0	0	0.333333	0	0	0.03	0	0	0	0	0.01	0.747384	0.854672	0.952328
URS00009C5DF3	'URS00009C5DF3'	lncRNA	0.04	0	0.03	0	0	0	0	0.0233333	1.01	0	0.59	0	0	0	0	0.533333	0.03	0	0.02	0	0	0	0	0.0166667	0.747384	0.854672	0.952328
URS00009C5DF7	'URS00009C5DF7'	lncRNA	0.07	0.14	0.09	0.03	0.03	0.12	0.06	0.1	3.08	6.13	3.89	1.31	1.53	5.4	2.74667	4.36667	0.05	0.11	0.07	0.02	0.03	0.09	0.0466667	0.0766667	0.554747	0.640685	0.94928
URS00009C5DFC	'URS00009C5DFC'	lncRNA
URS00009C5E09	'URS00009C5E09'	lncRNA
URS00009C5E0A	'URS00009C5E0A'	lncRNA
URS00009C5E12	'URS00009C5E12'	lncRNA
URS00009C5E1A	'URS00009C5E1A'	lncRNA	0	0	0	0	0	0	0	0	0	0	0	0	0.05	0	0.0166667	0	0	0	0	0	0	0	0	0
URS00009C5E33	'URS00009C5E33'	lncRNA	0	0	0	0.13	0.15	0	0.0933333	0	0	0	0	1	1.11	0	0.703333	0	0	0	0	0.1	0.11	0	0.07	0	-2.06659	0.589303	0.923935
URS00009C5E34	'URS00009C5E34'	lncRNA
URS00009C5E43	'URS00009C5E43'	lncRNA
URS00009C5E44	'URS00009C5E44'	lncRNA
URS00009C5E45	'URS00009C5E45'	lncRNA	0.94	0.86	1.04	0.59	1.08	0.74	0.803333	0.946667	128.55	112.74	132.25	81.72	143.45	96.04	107.07	124.513	0.77	0.68	0.81	0.48	0.83	0.57	0.626667	0.753333	0.0154069	0.949825	0.975955
URS00009C5E4B	'URS00009C5E4B'	lncRNA
URS00009C5E53	'URS00009C5E53'	lncRNA
URS00009C5E6B	'URS00009C5E6B'	lncRNA
URS00009C5E6D	'URS00009C5E6D'	lncRNA
URS00009C5E6E	'URS00009C5E6E'	lncRNA
URS00009C5E6F	'URS00009C5E6F'	lncRNA
URS00009C5E71	'URS00009C5E71'	lncRNA
URS00009C5E85	'URS00009C5E85'	lncRNA
URS00009C5E88	'URS00009C5E88'	lncRNA	0.1	0.04	0	0	0.07	0	0.0233333	0.0466667	3.75	1.43	0	0	2.6	0	0.866667	1.72667	0.08	0.03	0	0	0.05	0	0.0166667	0.0366667	0.873913	0.721264	0.952328
URS00009C5E8B	'URS00009C5E8B'	lncRNA	0	0.01	0	0	0	0	0	0.00333333	0	0.99	0	0	0	0	0	0.33	0	0.01	0	0	0	0	0	0.00333333
URS00009C5E95	'URS00009C5E95'	lncRNA	0.16	0.08	0	0.08	0.33	0.31	0.24	0.08	6	3	0	3.24	11.93	11.03	8.73333	3	0.13	0.07	0	0.07	0.25	0.24	0.186667	0.0666667	-1.65085	0.126033	0.382259
URS00009C5E96	'URS00009C5E96'	lncRNA
URS00009C5EBB	'URS00009C5EBB'	lncRNA
URS00009C5EC0	'URS00009C5EC0'	lncRNA
URS00009C5EC1	'URS00009C5EC1'	lncRNA
URS00009C5ECB	'URS00009C5ECB'	lncRNA
URS00009C5ECC	'URS00009C5ECC'	lncRNA	0.16	0.06	0.13	0.07	0	0.07	0.0466667	0.116667	4.53	1.77	3.41	2	0	2	1.33333	3.23667	0.13	0.05	0.1	0.05	0	0.06	0.0366667	0.0933333	0.766853	0.609004	0.929162
URS00009C5ED1	'URS00009C5ED1'	lncRNA
URS00009C5EDE	'URS00009C5EDE'	lncRNA
URS00009C5EE9	'URS00009C5EE9'	lncRNA
URS00009C5EED	'URS00009C5EED'	lncRNA	0.19	0.1	0.1	0.24	0.14	0.14	0.173333	0.13	10	5	5	13	7	7	9	6.66667	0.15	0.08	0.08	0.19	0.1	0.11	0.133333	0.103333	-0.651197	0.384053	0.763887
URS00009C5EFA	'URS00009C5EFA'	lncRNA	0	0	0	0.23	0.12	0.16	0.17	0	0	0	0	2	1	1.27	1.42333	0	0	0	0	0.19	0.09	0.12	0.133333	0	-3.08787	0.222962	0.557842
URS00009C5EFB	'URS00009C5EFB'	lncRNA
URS00009C5EFD	'URS00009C5EFD'	lncRNA
URS00009C5EFF	'URS00009C5EFF'	lncRNA	0	0.1	0.07	0.14	0.09	0.09	0.106667	0.0566667	0	9	6	14	8.5	8.53	10.3433	5	0	0.08	0.05	0.12	0.07	0.07	0.0866667	0.0433333	-1.24397	0.189479	0.500567
URS00009C5F0B	'URS00009C5F0B'	lncRNA	0.04	0	0.08	0	0.04	0.04	0.0266667	0.04	1	0	2	0	1	1	0.666667	1	0.03	0	0.06	0	0.03	0.03	0.02	0.03	0.38789	0.863729	0.956707
URS00009C5F0F	'URS00009C5F0F'	lncRNA	0.7	0.39	0.35	0.31	0.44	0.52	0.423333	0.48	53	28.5	25	24	32.5	38	31.5	35.5	0.57	0.31	0.27	0.25	0.34	0.4	0.33	0.383333	-0.0272842	0.950435	0.975955
URS00009C5F14	'URS00009C5F14'	lncRNA
URS00009C5F23	'URS00009C5F23'	lncRNA	0.23	0.37	0.51	0.33	0.59	0.12	0.346667	0.37	2	3	4	3	5	1	3	3	0.19	0.29	0.4	0.27	0.45	0.09	0.27	0.293333	-0.205836	0.857236	0.953526
URS00009C5F27	'URS00009C5F27'	lncRNA
URS00009C5F2A	'URS00009C5F2A'	lncRNA	0.5	0	0	0	0	0.55	0.183333	0.166667	7	0	0	0	0	7.58	2.52667	2.33333	0.41	0	0	0	0	0.42	0.14	0.136667	-0.183675	0.939943	0.975955
URS00009C5F31	'URS00009C5F31'	lncRNA
URS00009C5F37	'URS00009C5F37'	lncRNA
URS00009C5F3A	'URS00009C5F3A'	lncRNA
URS00009C5F3B	'URS00009C5F3B'	lncRNA
URS00009C5F3E	'URS00009C5F3E'	lncRNA	9.35	8.16	7.63	5.02	7.02	7.2	6.41333	8.38	798.54	666.29	606.91	437.99	580.46	588.44	535.63	690.58	7.68	6.44	5.93	4.1	5.37	5.57	5.01333	6.68333	0.161706	0.357407	0.732742
URS00009C5F3F	'URS00009C5F3F'	lncRNA	37.12	38.35	37.47	25.87	35.2	33.12	31.3967	37.6467	1465.04	1441.83	1372.23	1047.99	1349.33	1258.26	1218.53	1426.37	30.49	30.24	29.13	21.11	26.93	25.6	24.5467	29.9533	0.0188891	0.872118	0.96022
URS00009C5F45	'URS00009C5F45'	lncRNA	0	0.02	0.02	0	0.02	0.02	0.0133333	0.0133333	0	1	1	0	1	1	0.666667	0.666667	0	0.02	0.02	0	0.02	0.02	0.0133333	0.0133333	-0.207526	0.931646	0.975955
URS00009C5F4B	'URS00009C5F4B'	lncRNA
URS00009C5F4D	'URS00009C5F4D'	lncRNA
URS00009C5F5F	'URS00009C5F5F'	lncRNA
URS00009C5F6E	'URS00009C5F6E'	lncRNA
URS00009C5F6F	'URS00009C5F6F'	lncRNA
URS00009C5F73	'URS00009C5F73'	lncRNA
URS00009C5F77	'URS00009C5F77'	lncRNA	0	0	0	0.06	0	0	0.02	0	0	0	0	0.49	0	0	0.163333	0	0	0	0	0.05	0	0	0.0166667	0
URS00009C5F79	'URS00009C5F79'	lncRNA	0.1	0.19	0.11	0.03	0.02	0.03	0.0266667	0.133333	6	11.6	6.12	2	1	2	1.66667	7.90667	0.08	0.15	0.08	0.03	0.01	0.03	0.0233333	0.103333	1.97805	0.0566923	0.216805
URS00009C5F7A	'URS00009C5F7A'	lncRNA
URS00009C5F9E	'URS00009C5F9E'	lncRNA
URS00009C5FA4	'URS00009C5FA4'	lncRNA
URS00009C5FB0	'URS00009C5FB0'	lncRNA
URS00009C5FBA	'URS00009C5FBA'	lncRNA
URS00009C5FE3	'URS00009C5FE3'	lncRNA
URS00009C5FEC	'URS00009C5FEC'	lncRNA	0	0.16	0	0	0	0	0	0.0533333	0	1	0	0	0	0	0	0.333333	0	0.13	0	0	0	0	0	0.0433333	0.747384	0.854672	0.952328
URS00009C5FF8	'URS00009C5FF8'	lncRNA	0.17	0.14	0.09	0.11	0.16	0.2	0.156667	0.133333	7.12	5.55	3.49	4.68	6.39	8.07	6.38	5.38667	0.14	0.11	0.07	0.09	0.12	0.16	0.123333	0.106667	-0.466336	0.582679	0.921915
URS00009C6005	'URS00009C6005'	lncRNA
URS00009C600F	'URS00009C600F'	lncRNA
URS00009C6021	'URS00009C6021'	lncRNA
URS00009C6029	'URS00009C6029'	lncRNA
URS00009C602A	'URS00009C602A'	lncRNA
URS00009C6038	'URS00009C6038'	lncRNA
URS00009C603A	'URS00009C603A'	lncRNA
URS00009C6041	'URS00009C6041'	lncRNA
URS00009C604D	'URS00009C604D'	lncRNA	0	0.02	0.04	0.03	0.03	0.07	0.0433333	0.02	0	1	2	2	2	4	2.66667	1	0	0.01	0.03	0.03	0.03	0.05	0.0366667	0.0133333	-1.64741	0.281539	0.642553
URS00009C6054	'URS00009C6054'	lncRNA
URS00009C605C	'URS00009C605C'	lncRNA
URS00009C6076	'URS00009C6076'	lncRNA
URS00009C607D	'URS00009C607D'	lncRNA	0	0	0	0.07	0	0.09	0.0533333	0	0	0	0	1	0	1.14	0.713333	0	0	0	0	0.06	0	0.07	0.0433333	0	-2.11052	0.577327	0.91802
URS00009C608C	'URS00009C608C'	lncRNA
URS00009C6096	'URS00009C6096'	lncRNA	0	0.1	0	0	0	0	0	0.0333333	0	1	0	0	0	0	0	0.333333	0	0.08	0	0	0	0	0	0.0266667	0.747384	0.854672	0.952328
URS00009C609D	'URS00009C609D'	lncRNA
URS00009C60A8	'URS00009C60A8'	lncRNA	0	0	0	0.05	0	0.12	0.0566667	0	0	0	0	1.04	0	2.46	1.16667	0	0	0	0	0.04	0	0.1	0.0466667	0	-2.68786	0.414742	0.792788
URS00009C60D5	'URS00009C60D5'	lncRNA
URS00009C60E3	'URS00009C60E3'	lncRNA
URS00009C60EB	'URS00009C60EB'	lncRNA	4.1	4.04	5.45	3.89	4.46	4.35	4.23333	4.53	138.36	129.51	170.4	135.01	146.33	141.54	140.96	146.09	3.37	3.18	4.24	3.18	3.42	3.36	3.32	3.59667	-0.164711	0.39537	0.776538
URS00009C60FF	'URS00009C60FF'	lncRNA
URS00009C6106	'URS00009C6106'	lncRNA
URS00009C611E	'URS00009C611E'	lncRNA
URS00009C6120	'URS00009C6120'	lncRNA
URS00009C6123	'URS00009C6123'	lncRNA
URS00009C6130	'URS00009C6130'	lncRNA
URS00009C80DA	'URS00009C80DA'	lncRNA	0	0	0.03	0.02	0	0	0.00666667	0.01	0	0	1	1	0	0	0.333333	0.333333	0	0	0.02	0.02	0	0	0.00666667	0.00666667	-0.214388	0.95654	0.975955
URS00009D6B8E	'URS00009D6B8E'	lncRNA	0.55	1.39	0.99	0.57	0.32	0.12	0.336667	0.976667	11.17	26.62	18.58	11.96	6.35	2.4	6.90333	18.79	0.45	1.09	0.77	0.46	0.25	0.09	0.266667	0.77	1.30171	0.0730682	0.261211
URS00009D7284	'URS00009D7284'	lncRNA	0	0	0	12.04	37.57	19.1	22.9033	0	0	0	0	473.7	1397.76	704.73	858.73	0	0	0	0	9.83	28.73	14.77	17.7767	0	-12.373	9.9618e-21	2.60257e-18
URS00009E252D	'URS00009E252D'	lncRNA	0.67	2.21	2.7	0	0.21	0.09	0.1	1.86	7.92	24.62	29.16	0	2.42	1.05	1.15667	20.5667	0.55	1.74	2.1	0	0.16	0.07	0.0766667	1.46333	4.10769	0.000227808	0.00257012
URS00009E46E9	'URS00009E46E9'	lncRNA	3.74	7.51	10.93	0.16	1.15	0.33	0.546667	7.39333	45.62	85.76	121.31	2.01	13.72	4	6.57667	84.23	3.08	5.92	8.5	0.13	0.88	0.26	0.423333	5.83333	3.52282	2.75733e-09	1.24327e-07
URS00009EBB3A	'URS00009EBB3A'	lncRNA
URS00009F31DF	'URS00009F31DF'	lncRNA	1.21	0.49	0.88	0.91	0.91	0.81	0.876667	0.86	23.77	9.2	15.99	18.66	17.58	15.58	17.2733	16.32	0.99	0.39	0.69	0.75	0.7	0.63	0.693333	0.69	-0.297334	0.584844	0.923442
URS00009FD0CB	'URS00009FD0CB'	lncRNA	0.25	0	0	0	0	0	0	0.0833333	1.96	0	0	0	0	0	0	0.653333	0.2	0	0	0	0	0	0	0.0666667	0.747384	0.854672	0.952328
URS00009FFCE3	'URS00009FFCE3'	lncRNA	0	0	0	0	0	0.1	0.0333333	0	0	0	0	0	0	1.23	0.41	0	0	0	0	0	0	0.08	0.0266667	0	-1.17617	0.773161	0.952328
URS0000A002E9	'URS0000A002E9'	lncRNA	0	0.63	1.21	0	0	0	0	0.613333	0	5.05	9.41	0	0	0	0	4.82	0	0.5	0.94	0	0	0	0	0.48	4.42466	0.0457308	0.184614
URS0000A0A301	'URS0000A0A301'	lncRNA	9.83	18.01	26.46	0.57	6.59	0.4	2.52	18.1	201.36	349.05	498.98	12	131.67	8.01	50.56	349.797	8.08	14.2	20.57	0.46	5.04	0.31	1.93667	14.2833	2.63729	0.0216119	0.104998
URS0000A0C903	'URS0000A0C903'	lncRNA	0	0	0	0	0	0.53	0.176667	0	0	0	0	0	0	7.18	2.39333	0	0	0	0	0	0	0.41	0.136667	0	-3.89491	0.220584	0.55483
URS0000A1702E	'URS0000A1702E'	lncRNA	8.37	17.6	28.13	0.98	2.46	0.03	1.15667	18.0333	107.42	212.08	329.46	13.2	30.99	0.36	14.85	216.32	6.87	13.88	21.88	0.8	1.88	0.02	0.9	14.21	3.72136	0.00633551	0.0400828
URS0000A191DB	'URS0000A191DB'	lncRNA	0	0.05	0	0.06	0.05	0.13	0.08	0.0166667	0	8.09	0	10.86	8.12	20.16	13.0467	2.69667	0	0.04	0	0.05	0.04	0.1	0.0633333	0.0133333	-2.4812	0.0365369	0.156332
URS0000A35E23	'URS0000A35E23'	lncRNA
URS0000A38550	'URS0000A38550'	lncRNA	0.08	7.65	6.85	0	0	0	0	4.86	0.6	53.39	46.36	0	0	0	0	33.45	0.07	6.03	5.33	0	0	0	0	3.81	7.24815	0.0637412	0.23634
URS0000A3B6E9	'URS0000A3B6E9'	lncRNA
URS0000A3D003	'URS0000A3D003'	lncRNA	0.05	0	0.07	0.05	0.04	0	0.03	0.04	8.28	0	11.22	8.43	6.66	0	5.03	6.5	0.04	0	0.05	0.04	0.03	0	0.0233333	0.03	0.222687	0.873083	0.960465
URS0000A44BF6	'URS0000A44BF6'	lncRNA	0.39	0.6	0.57	0.6	1.18	0.29	0.69	0.52	12.67	18.48	17.22	20.09	37.46	9.09	22.2133	16.1233	0.32	0.47	0.44	0.49	0.9	0.22	0.536667	0.41	-0.688618	0.235765	0.576869
URS0000A48BC1	'URS0000A48BC1'	lncRNA	0	0	0.3	0	0	0	0	0.1	0	0	1.98	0	0	0	0	0.66	0	0	0.23	0	0	0	0	0.0766667	0.747384	0.854672	0.952328
URS0000A49554	'URS0000A49554'	lncRNA
URS0000A4A01A	'URS0000A4A01A'	lncRNA
URS0000A4D33B	'URS0000A4D33B'	lncRNA	0.1	0.13	0.18	0	0	0	0	0.136667	1.06	1.34	1.76	0	0	0	0	1.38667	0.08	0.1	0.14	0	0	0	0	0.106667	2.22859	0.444487	0.818003
URS0000A540F5	'URS0000A540F5'	lncRNA	25.35	18.44	21.22	15.09	13.95	21.94	16.9933	21.67	966.66	669.63	750.61	590.9	516.73	805.99	637.873	795.633	20.82	14.54	16.5	12.31	10.67	16.97	13.3167	17.2867	0.10434	0.647096	0.952328
URS0000A581B7	'URS0000A581B7'	lncRNA	0.1	0.07	0.09	0.13	0.08	0.1	0.103333	0.0866667	3.15	1.99	2.67	4.13	2.26	3.02	3.13667	2.60333	0.09	0.05	0.07	0.11	0.06	0.08	0.0833333	0.07	-0.805527	0.507607	0.873228
URS0000A58DD4	'URS0000A58DD4'	lncRNA	8.43	6.1	13.93	8.23	5.96	7	7.06333	9.48667	14.93	9	20	17	11	13.96	13.9867	14.6433	6.92	4.81	10.83	6.72	4.56	5.41	5.56333	7.52	-0.156307	0.783833	0.952328
URS0000A59587	'URS0000A59587'	lncRNA	0.11	0	0	0	0.19	0	0.0633333	0.0366667	1.14	0	0	0	2.03	0	0.676667	0.38	0.09	0	0	0	0.15	0	0.05	0.03	-1.03723	0.766017	0.952328
URS0000A612B2	'URS0000A612B2'	lncRNA	0.18	0.34	0.52	0	0	0	0	0.346667	1.76	3.1	4.63	0	0	0	0	3.16333	0.15	0.27	0.41	0	0	0	0	0.276667	3.62896	0.0903391	0.303079
URS0000A68B0D	'URS0000A68B0D'	lncRNA	1.79	5.95	4.78	0.22	1.03	0.13	0.46	4.17333	38.95	122.82	95.96	5.01	21.93	2.64	9.86	85.91	1.47	4.69	3.72	0.18	0.79	0.1	0.356667	3.29333	2.99724	6.67244e-06	0.000126553
URS0000A75B40	'URS0000A75B40'	lncRNA	18.43	19.29	18.07	7.63	14.35	11.57	11.1833	18.5967	506.13	503.23	458.91	216	383.57	307.39	302.32	489.423	15.14	15.21	14.05	6.23	10.98	8.95	8.72	14.8	0.49427	0.0107323	0.0610269
URS0000A75CC9	'URS0000A75CC9'	lncRNA	0.09	0	0	0.16	0.26	0	0.14	0.03	1	0	0	2.02	3	0	1.67333	0.333333	0.07	0	0	0.13	0.2	0	0.11	0.0233333	-2.41355	0.306056	0.675842
URS0000A77D33	'URS0000A77D33'	lncRNA
URS0000A77F27	'URS0000A77F27'	lncRNA	0.12	0	0	0	0	0	0	0.04	1	0	0	0	0	0	0	0.333333	0.1	0	0	0	0	0	0	0.0333333	0.747384	0.854672	0.952328
URS0000A782ED	'URS0000A782ED'	lncRNA
URS0000A785A8	'URS0000A785A8'	lncRNA
URS0000A7876F	'URS0000A7876F'	lncRNA
URS0000A78C31	'URS0000A78C31'	lncRNA
URS0000A78E1C	'URS0000A78E1C'	lncRNA
URS0000A78E31	'URS0000A78E31'	lncRNA
URS0000A7921B	'URS0000A7921B'	lncRNA	0.36	0.2	0.54	0.28	0.32	0.13	0.243333	0.366667	7.63	4.02	10.49	6.1	6.52	2.56	5.06	7.38	0.3	0.16	0.42	0.23	0.24	0.1	0.19	0.293333	0.371072	0.669525	0.952328
URS0000A79275	'URS0000A79275'	lncRNA
URS0000A792E2	'URS0000A792E2'	lncRNA
URS0000A7954E	'URS0000A7954E'	lncRNA
URS0000A795A9	'URS0000A795A9'	lncRNA
URS0000A79933	'URS0000A79933'	lncRNA
URS0000A7996F	'URS0000A7996F'	lncRNA	0	0	0	0	0	0.09	0.03	0	0	0	0	0	0	3.68	1.22667	0	0	0	0	0	0	0.07	0.0233333	0	-2.67213	0.503444	0.871097
URS0000A79A1A	'URS0000A79A1A'	lncRNA
URS0000A7A3BF	'URS0000A7A3BF'	lncRNA
URS0000A7A546	'URS0000A7A546'	lncRNA	0	0.12	0	0	0	0	0	0.04	0	1	0	0	0	0	0	0.333333	0	0.1	0	0	0	0	0	0.0333333	0.747384	0.854672	0.952328
URS0000A7AA39	'URS0000A7AA39'	lncRNA
URS0000A7AC11	'URS0000A7AC11'	lncRNA
URS0000A7AF04	'URS0000A7AF04'	lncRNA
URS0000A7B690	'URS0000A7B690'	lncRNA
URS0000A7B740	'URS0000A7B740'	lncRNA
URS0000A7B9E1	'URS0000A7B9E1'	lncRNA
URS0000A7BD66	'URS0000A7BD66'	lncRNA
URS0000A7BDDE	'URS0000A7BDDE'	lncRNA
URS0000A7BFD8	'URS0000A7BFD8'	lncRNA	0	0.06	0	0	0.05	0	0.0166667	0.02	0	1	0	0	1	0	0.333333	0.333333	0	0.04	0	0	0.04	0	0.0133333	0.0133333	-0.214388	0.957338	0.975955
URS0000A7C2A6	'URS0000A7C2A6'	lncRNA
URS0000A7C56F	'URS0000A7C56F'	lncRNA
URS0000A7CCEB	'URS0000A7CCEB'	lncRNA
URS0000A7D313	'URS0000A7D313'	lncRNA	5.62	4.23	4.63	4.43	5.39	5.17	4.99667	4.82667	527.01	379.69	405.13	424.76	489.99	464.44	459.73	437.277	4.61	3.34	3.6	3.62	4.13	4	3.91667	3.85	-0.278234	0.115978	0.361133
URS0000A7D52D	'URS0000A7D52D'	lncRNA
URS0000A7D791	'URS0000A7D791'	lncRNA
URS0000A7D98E	'URS0000A7D98E'	lncRNA
URS0000A7DBE2	'URS0000A7DBE2'	lncRNA
URS0000A7E174	'URS0000A7E174'	lncRNA
URS0000A7E2D1	'URS0000A7E2D1'	lncRNA	0.28	0.36	0.55	0.38	0.06	0.11	0.183333	0.396667	5	6	9	7	1	2	3.33333	6.66667	0.23	0.28	0.43	0.31	0.04	0.09	0.146667	0.313333	0.751021	0.453544	0.825493
URS0000A7E362	'URS0000A7E362'	lncRNA	0.1	0.46	0.32	0.52	0.25	0.2	0.323333	0.293333	2	9	6	11	5	4	6.66667	5.66667	0.08	0.36	0.25	0.42	0.19	0.15	0.253333	0.23	-0.475022	0.594921	0.923935
URS0000A7E491	'URS0000A7E491'	lncRNA
URS0000A7E877	'URS0000A7E877'	lncRNA
URS0000A7E98B	'URS0000A7E98B'	lncRNA	0.17	0.08	0.05	0.02	0.02	0.03	0.0233333	0.1	7	3	2	1	1	1	1	4	0.14	0.06	0.04	0.02	0.02	0.02	0.02	0.08	1.801	0.19217	0.505074
URS0000A7EB36	'URS0000A7EB36'	lncRNA
URS0000A7EFC4	'URS0000A7EFC4'	lncRNA
URS0000A7F0AF	'URS0000A7F0AF'	lncRNA
URS0000A7F560	'URS0000A7F560'	lncRNA
URS0000A7F695	'URS0000A7F695'	lncRNA
URS0000A7F8A0	'URS0000A7F8A0'	lncRNA
URS0000A7FB31	'URS0000A7FB31'	lncRNA
URS0000A80263	'URS0000A80263'	lncRNA	0.06	0.16	0.14	0.1	0.09	0.13	0.106667	0.12	2.19	5.86	5	3.98	3.28	4.94	4.06667	4.35	0.05	0.13	0.11	0.08	0.07	0.1	0.0833333	0.0966667	0.0392744	0.968943	0.982773
URS0000A80270	'URS0000A80270'	lncRNA
URS0000A803F8	'URS0000A803F8'	lncRNA
URS0000A80BEB	'URS0000A80BEB'	lncRNA
URS0000A80BFA	'URS0000A80BFA'	lncRNA
URS0000A80DDA	'URS0000A80DDA'	lncRNA
URS0000A80E12	'URS0000A80E12'	lncRNA
URS0000A810D0	'URS0000A810D0'	lncRNA
URS0000A813B1	'URS0000A813B1'	lncRNA
URS0000A81478	'URS0000A81478'	lncRNA
URS0000A815E9	'URS0000A815E9'	lncRNA
URS0000A8166E	'URS0000A8166E'	lncRNA	0.15	0	0.31	0.11	0	0	0.0366667	0.153333	1.26	0	2.36	1	0	0	0.333333	1.20667	0.12	0	0.24	0.09	0	0	0.03	0.12	1.26112	0.641953	0.94998
URS0000A817F2	'URS0000A817F2'	lncRNA	1.78	0.41	0	0.95	0	0.99	0.646667	0.73	5	1	0	3	0	3	2	2	1.46	0.32	0	0.77	0	0.77	0.513333	0.593333	-0.218369	0.900939	0.973254
URS0000A81BAA	'URS0000A81BAA'	lncRNA
URS0000A82A0C	'URS0000A82A0C'	lncRNA
URS0000A82D94	'URS0000A82D94'	lncRNA	0	0	0	0	0	0	0	0	0	0	0	0	0	0.01	0.00333333	0	0	0	0	0	0	0	0	0
URS0000A82EB2	'URS0000A82EB2'	lncRNA
URS0000A82F27	'URS0000A82F27'	lncRNA
URS0000A82FA0	'URS0000A82FA0'	lncRNA
URS0000A83059	'URS0000A83059'	lncRNA
URS0000A8308B	'URS0000A8308B'	lncRNA	0	0	0	0	0.05	0.15	0.0666667	0	0	0	0	0	2.92	8	3.64	0	0	0	0	0	0.04	0.11	0.05	0	-4.39034	0.0623991	0.232821
URS0000A833AF	'URS0000A833AF'	lncRNA
URS0000A83438	'URS0000A83438'	lncRNA
URS0000A838EF	'URS0000A838EF'	lncRNA	0.12	0.05	0.13	0.05	0.24	0.15	0.146667	0.1	5	2	5.12	2	9.98	6	5.99333	4.04	0.1	0.04	0.1	0.04	0.19	0.11	0.113333	0.08	-0.691399	0.471485	0.842532
URS0000A83998	'URS0000A83998'	lncRNA
URS0000A83ADC	'URS0000A83ADC'	lncRNA
URS0000A83B1B	'URS0000A83B1B'	lncRNA
URS0000A83DB2	'URS0000A83DB2'	lncRNA	0.4	0.64	0.29	0.35	0.23	0.37	0.316667	0.443333	8.83	13.39	6	8.01	4.93	8.01	6.98333	9.40667	0.33	0.5	0.23	0.28	0.17	0.29	0.246667	0.353333	0.206875	0.781057	0.952328
URS0000A83E25	'URS0000A83E25'	lncRNA
URS0000A83EC4	'URS0000A83EC4'	lncRNA
URS0000A8411E	'URS0000A8411E'	lncRNA
URS0000A84197	'URS0000A84197'	lncRNA
URS0000A841E2	'URS0000A841E2'	lncRNA	0.53	0.46	0.47	0.66	0.51	0.47	0.546667	0.486667	20.23	16.52	16.49	25.83	18.93	17.08	20.6133	17.7467	0.44	0.36	0.36	0.54	0.39	0.36	0.43	0.386667	-0.424348	0.369219	0.745465
URS0000A842A3	'URS0000A842A3'	lncRNA
URS0000A842B9	'URS0000A842B9'	lncRNA	0.22	0.19	0.19	0.35	0.23	0.22	0.266667	0.2	5	4	4	8	5	4.88	5.96	4.33333	0.18	0.15	0.15	0.28	0.18	0.17	0.21	0.16	-0.60734	0.484042	0.853204
URS0000A8438A	'URS0000A8438A'	lncRNA
URS0000A84408	'URS0000A84408'	lncRNA
URS0000A84575	'URS0000A84575'	lncRNA
URS0000A847E1	'URS0000A847E1'	lncRNA
URS0000A849BC	'URS0000A849BC'	lncRNA
URS0000A849FE	'URS0000A849FE'	lncRNA
URS0000A84B0C	'URS0000A84B0C'	lncRNA
URS0000A84D42	'URS0000A84D42'	lncRNA
URS0000A8556A	'URS0000A8556A'	lncRNA	0.5	0.11	0.44	0.38	0.3	0.2	0.293333	0.35	5	1	4	4	3	2	3	3.33333	0.41	0.08	0.34	0.31	0.23	0.16	0.233333	0.276667	-0.0604279	0.957262	0.975955
URS0000A8558D	'URS0000A8558D'	lncRNA
URS0000A85ACF	'URS0000A85ACF'	lncRNA
URS0000A85B39	'URS0000A85B39'	lncRNA
URS0000A85C10	'URS0000A85C10'	lncRNA
URS0000A85D00	'URS0000A85D00'	lncRNA
URS0000A85FAE	'URS0000A85FAE'	lncRNA	0.04	0.09	0.05	0	0.09	0.04	0.0433333	0.06	1	2	1	0	2	1	1	1.33333	0.04	0.07	0.04	0	0.07	0.03	0.0333333	0.05	0.230438	0.898952	0.972318
URS0000A861E2	'URS0000A861E2'	lncRNA
URS0000A863A7	'URS0000A863A7'	lncRNA
URS0000A863E4	'URS0000A863E4'	lncRNA
URS0000A86A08	'URS0000A86A08'	lncRNA	0	0	0	0	0	0.2	0.0666667	0	0	0	0	0	0	1	0.333333	0	0	0	0	0	0	0.15	0.05	0	-1.17617	0.773161	0.952328
URS0000A86F6E	'URS0000A86F6E'	lncRNA
URS0000A87052	'URS0000A87052'	lncRNA
URS0000A8758E	'URS0000A8758E'	lncRNA	0.22	0.37	0.26	0.24	0.23	0.32	0.263333	0.283333	20.78	33.27	23.42	23.08	21.07	28.96	24.37	25.8233	0.18	0.29	0.21	0.19	0.18	0.25	0.206667	0.226667	-0.141924	0.737655	0.952328
URS0000A87A30	'URS0000A87A30'	lncRNA	0.31	0.59	0.56	0.02	0.21	0.02	0.0833333	0.486667	25.15	45.57	42.3	1.46	16.31	1.41	6.39333	37.6733	0.26	0.46	0.44	0.01	0.16	0.01	0.06	0.386667	2.46731	0.00264725	0.0197713
URS0000A87E14	'URS0000A87E14'	lncRNA	0.09	0	0	0	0	0	0	0.03	1	0	0	0	0	0	0	0.333333	0.07	0	0	0	0	0	0	0.0233333	0.747384	0.854672	0.952328
URS0000A88046	'URS0000A88046'	lncRNA
URS0000A88124	'URS0000A88124'	lncRNA
URS0000A8847C	'URS0000A8847C'	lncRNA	0.35	0	0	0	0	0	0	0.116667	2	0	0	0	0	0	0	0.666667	0.29	0	0	0	0	0	0	0.0966667	1.68744	0.675716	0.952328
URS0000A8850C	'URS0000A8850C'	lncRNA
URS0000A88885	'URS0000A88885'	lncRNA
URS0000A88CA3	'URS0000A88CA3'	lncRNA
URS0000A88DF8	'URS0000A88DF8'	lncRNA
URS0000A88E3F	'URS0000A88E3F'	lncRNA	0.43	0.17	0.06	0.16	0.11	0.66	0.31	0.22	8	3	1	3	2	12	5.66667	4	0.35	0.13	0.05	0.13	0.08	0.51	0.24	0.176667	-0.708307	0.531042	0.883511
URS0000A88EE3	'URS0000A88EE3'	lncRNA
URS0000A8903B	'URS0000A8903B'	lncRNA	4.63	9.52	11.15	26.21	15.8	43.2	28.4033	8.43333	12.34	21.98	24.93	78.97	43.1	124.72	82.2633	19.75	3.8	7.51	8.67	21.39	12.09	33.4	22.2933	6.66	-2.34034	7.33746e-07	1.84114e-05
URS0000A8917D	'URS0000A8917D'	lncRNA
URS0000A89357	'URS0000A89357'	lncRNA
URS0000A894B3	'URS0000A894B3'	lncRNA
URS0000A89549	'URS0000A89549'	lncRNA
URS0000A8959A	'URS0000A8959A'	lncRNA
URS0000A89927	'URS0000A89927'	lncRNA	0.18	0.3	0.32	0.37	0.3	0.39	0.353333	0.266667	12.16	18.9	19.93	25.02	19.35	25.19	23.1867	16.9967	0.15	0.23	0.25	0.3	0.23	0.3	0.276667	0.21	-0.718457	0.120177	0.370272
URS0000A89970	'URS0000A89970'	lncRNA
URS0000A89A1A	'URS0000A89A1A'	lncRNA
URS0000A89AA3	'URS0000A89AA3'	lncRNA
URS0000A89C22	'URS0000A89C22'	lncRNA	0	0	0.02	0	0	0	0	0.00666667	0	0	1	0	0	0	0	0.333333	0	0	0.02	0	0	0	0	0.00666667	0.747384	0.854672	0.952328
URS0000A89C94	'URS0000A89C94'	lncRNA	0.84	0.9	0.06	3.44	1.19	3.43	2.68667	0.6	10.84	10.87	0.74	46.46	15.12	43.54	35.04	7.48333	0.69	0.71	0.05	2.81	0.91	2.65	2.12333	0.483333	-2.60499	0.00120249	0.0103313
URS0000A89D5F	'URS0000A89D5F'	lncRNA	0.09	0.06	0	0	0	0.09	0.03	0.05	1.62	1	0	0	0	1.56	0.52	0.873333	0.07	0.04	0	0	0	0.07	0.0233333	0.0366667	0.695334	0.813979	0.952328
URS0000A89E7D	'URS0000A89E7D'	lncRNA
URS0000A8A402	'URS0000A8A402'	lncRNA
URS0000A8A523	'URS0000A8A523'	lncRNA
URS0000A8A588	'URS0000A8A588'	lncRNA
URS0000A8A684	'URS0000A8A684'	lncRNA
URS0000A8A946	'URS0000A8A946'	lncRNA	1.15	2.59	2.58	1.52	0.81	0.98	1.10333	2.10667	35.89	76.79	74.55	48.88	24.6	29.59	34.3567	62.41	0.94	2.04	2.01	1.24	0.62	0.76	0.873333	1.66333	0.634444	0.141057	0.412167
URS0000A8A9B1	'URS0000A8A9B1'	lncRNA
URS0000A8A9BF	'URS0000A8A9BF'	lncRNA	0.24	0.09	0.09	0.08	0.25	0.58	0.303333	0.14	3	1	1	1	3	7	3.66667	1.66667	0.2	0.07	0.07	0.06	0.19	0.45	0.233333	0.113333	-1.33531	0.30927	0.679761
URS0000A8A9EA	'URS0000A8A9EA'	lncRNA
URS0000A8ADA3	'URS0000A8ADA3'	lncRNA	2.31	0	0	0	0	1.88	0.626667	0.77	0.47	0	0	0	0	0.55	0.183333	0.156667	1.9	0	0	0	0	1.45	0.483333	0.633333
URS0000A8AE24	'URS0000A8AE24'	lncRNA	0.06	0.07	0	0	0.18	0.08	0.0866667	0.0433333	0.56	0.58	0	0	1.66	0.77	0.81	0.38	0.05	0.05	0	0	0.14	0.06	0.0666667	0.0333333	-1.17617	0.773161	0.952328
URS0000A8AE40	'URS0000A8AE40'	lncRNA
URS0000A8AEB3	'URS0000A8AEB3'	lncRNA
URS0000A8B287	'URS0000A8B287'	lncRNA
URS0000A8B3E4	'URS0000A8B3E4'	lncRNA
URS0000A8B7B0	'URS0000A8B7B0'	lncRNA
URS0000A8B83A	'URS0000A8B83A'	lncRNA
URS0000A8B850	'URS0000A8B850'	lncRNA
URS0000A8BB22	'URS0000A8BB22'	lncRNA
URS0000A8BD16	'URS0000A8BD16'	lncRNA
URS0000A8BD2C	'URS0000A8BD2C'	lncRNA
URS0000A8BD78	'URS0000A8BD78'	lncRNA
URS0000A8C147	'URS0000A8C147'	lncRNA
URS0000A8C1F8	'URS0000A8C1F8'	lncRNA
URS0000A8C437	'URS0000A8C437'	lncRNA
URS0000A8C48F	'URS0000A8C48F'	lncRNA
URS0000A8C4A8	'URS0000A8C4A8'	lncRNA
URS0000A8C900	'URS0000A8C900'	lncRNA	0.2	0	0.09	0	0	0	0	0.0966667	2.38	0	1	0	0	0	0	1.12667	0.16	0	0.07	0	0	0	0	0.0766667	2.24777	0.517584	0.877628
URS0000A8D2EA	'URS0000A8D2EA'	lncRNA
URS0000A8D350	'URS0000A8D350'	lncRNA
URS0000A8D567	'URS0000A8D567'	lncRNA
URS0000A8D592	'URS0000A8D592'	lncRNA
URS0000A8D6D0	'URS0000A8D6D0'	lncRNA
URS0000A8D8AA	'URS0000A8D8AA'	lncRNA	18.07	16.08	18.18	8.34	12.26	8.95	9.85	17.4433	916	778	857	433	603	436	490.667	850.333	14.84	12.68	14.14	6.8	9.38	6.92	7.7	13.8867	0.588676	0.000160609	0.00192355
URS0000A8DC15	'URS0000A8DC15'	lncRNA
URS0000A8DDFC	'URS0000A8DDFC'	lncRNA	0.03	0.1	0.04	0.1	0.14	0	0.08	0.0566667	1	3	1	3.04	4	0	2.34667	1.66667	0.03	0.08	0.03	0.08	0.1	0	0.06	0.0466667	-0.689988	0.651263	0.952328
URS0000A8E1EE	'URS0000A8E1EE'	lncRNA	0.21	0.22	0.93	0.2	0.32	0.21	0.243333	0.453333	2	2	8	2	3	2	2.33333	4	0.17	0.18	0.72	0.16	0.24	0.16	0.186667	0.356667	0.557734	0.63277	0.944758
URS0000A8E227	'URS0000A8E227'	lncRNA
URS0000A8E270	'URS0000A8E270'	lncRNA
URS0000A8E2E3	'URS0000A8E2E3'	lncRNA
URS0000A8E373	'URS0000A8E373'	lncRNA
URS0000A8E5FE	'URS0000A8E5FE'	lncRNA
URS0000A8E7F0	'URS0000A8E7F0'	lncRNA	0	0.01	0.01	0	0	0	0	0.00666667	0	1	1	0	0	0	0	0.666667	0	0.01	0.01	0	0	0	0	0.00666667	1.62139	0.688156	0.952328
URS0000A8E99C	'URS0000A8E99C'	lncRNA
URS0000A8EA50	'URS0000A8EA50'	lncRNA
URS0000A8EAAB	'URS0000A8EAAB'	lncRNA
URS0000A8EAED	'URS0000A8EAED'	lncRNA
URS0000A8EC1F	'URS0000A8EC1F'	lncRNA	0	0.01	0	0.01	0	0.01	0.00666667	0.00333333	0	1	0	1	0	1	0.666667	0.333333	0	0.01	0	0.01	0	0.01	0.00666667	0.00333333	-1.14395	0.69443	0.952328
URS0000A8ED26	'URS0000A8ED26'	lncRNA
URS0000A8EEF2	'URS0000A8EEF2'	lncRNA
URS0000A8EFA1	'URS0000A8EFA1'	lncRNA
URS0000A8F1A6	'URS0000A8F1A6'	lncRNA
URS0000A8F2CB	'URS0000A8F2CB'	lncRNA
URS0000A8F39E	'URS0000A8F39E'	lncRNA
URS0000A8F47C	'URS0000A8F47C'	lncRNA
URS0000A8F5E6	'URS0000A8F5E6'	lncRNA	73.66	72.66	71.76	60.52	73.15	61.91	65.1933	72.6933	2171.12	2035.2	1957.56	1836.65	2097.17	1763.07	1898.96	2054.63	60.5	57.29	55.8	49.39	55.95	47.86	51.0667	57.8633	-0.0961588	0.3926	0.773817
URS0000A8F841	'URS0000A8F841'	lncRNA
URS0000A8FA06	'URS0000A8FA06'	lncRNA
URS0000A8FA2A	'URS0000A8FA2A'	lncRNA
URS0000A8FC7D	'URS0000A8FC7D'	lncRNA
URS0000A8FD6D	'URS0000A8FD6D'	lncRNA
URS0000A90200	'URS0000A90200'	lncRNA	0	0	0	0	0.5	0.24	0.246667	0	0	0	0	0	2	1	1	0	0	0	0	0	0.38	0.18	0.186667	0	-2.61089	0.435968	0.810978
URS0000A9021A	'URS0000A9021A'	lncRNA
URS0000A9028C	'URS0000A9028C'	lncRNA
URS0000A90405	'URS0000A90405'	lncRNA
URS0000A9067A	'URS0000A9067A'	lncRNA
URS0000A906E8	'URS0000A906E8'	lncRNA
URS0000A9085A	'URS0000A9085A'	lncRNA
URS0000A90A4B	'URS0000A90A4B'	lncRNA	13.9	33.4	37.97	0.81	6.98	0.66	2.81667	28.4233	620.36	1421.42	1574.67	37.29	302.41	28.26	122.653	1205.48	11.41	26.33	29.53	0.66	5.34	0.51	2.17	22.4233	3.13657	0.00246514	0.018661
URS0000A90E1F	'URS0000A90E1F'	lncRNA	0.14	0.13	0.09	0.23	0.22	0.18	0.21	0.12	9.65	8.51	5.95	15.86	14.42	11.66	13.98	8.03667	0.12	0.1	0.07	0.18	0.17	0.14	0.163333	0.0966667	-1.07382	0.0859925	0.293072
URS0000A90F03	'URS0000A90F03'	lncRNA
URS0000A90F42	'URS0000A90F42'	lncRNA
URS0000A91039	'URS0000A91039'	lncRNA
URS0000A9114B	'URS0000A9114B'	lncRNA
URS0000A911D8	'URS0000A911D8'	lncRNA
URS0000A9127B	'URS0000A9127B'	lncRNA
URS0000A9145D	'URS0000A9145D'	lncRNA	0	0.09	0	0	0.13	0	0.0433333	0.03	0	1	0	0	1.5	0	0.5	0.333333	0	0.07	0	0	0.1	0	0.0333333	0.0233333	-0.214388	0.957338	0.975955
URS0000A91547	'URS0000A91547'	lncRNA	0	0.28	0	0.23	0	0.48	0.236667	0.0933333	0	1	0	1	0	2	1	0.333333	0	0.22	0	0.19	0	0.37	0.186667	0.0733333	-1.72323	0.516978	0.877628
URS0000A919BA	'URS0000A919BA'	lncRNA
URS0000A91B8D	'URS0000A91B8D'	lncRNA
URS0000A91F6A	'URS0000A91F6A'	lncRNA
URS0000A920FF	'URS0000A920FF'	lncRNA
URS0000A92389	'URS0000A92389'	lncRNA	0.36	0	0.5	0.34	0.58	0.24	0.386667	0.286667	8.5	0	11	8.39	13.53	5.45	9.12333	6.5	0.29	0	0.39	0.28	0.44	0.18	0.3	0.226667	-0.65149	0.516198	0.877628
URS0000A923B6	'URS0000A923B6'	lncRNA	1.21	0.24	1.79	0	0.42	0.75	0.39	1.08	2	0.33	2.37	0	0.72	1.4	0.706667	1.56667	1	0.19	1.39	0	0.32	0.58	0.3	0.86	1.68781	0.504655	0.871552
URS0000A925D6	'URS0000A925D6'	lncRNA	58.88	61.31	61.09	54.26	59.62	55.16	56.3467	60.4267	2710.2	2691.19	2612.53	2560.8	2663.59	2440.76	2555.05	2671.31	48.36	48.34	47.5	44.28	45.6	42.64	44.1733	48.0667	-0.149114	0.126186	0.382635
URS0000A925DA	'URS0000A925DA'	lncRNA
URS0000A9276A	'URS0000A9276A'	lncRNA
URS0000A92808	'URS0000A92808'	lncRNA
URS0000A9283F	'URS0000A9283F'	lncRNA
URS0000A928E4	'URS0000A928E4'	lncRNA	11.24	8.5	6.87	67.45	48.97	31.87	49.43	8.87	27.53	17.9	14.03	187.95	123.21	85.22	132.127	19.82	9.23	6.71	5.34	55.05	37.46	24.64	39.05	7.09333	-2.98606	4.00374e-13	3.77002e-11
URS0000A92998	'URS0000A92998'	lncRNA	0.01	0	0.01	0.02	0	0.02	0.0133333	0.00666667	0.97	0	1	1.88	0	2	1.29333	0.656667	0.01	0	0.01	0.02	0	0.02	0.0133333	0.00666667	-1.72324	0.517341	0.877628
URS0000A92BF8	'URS0000A92BF8'	lncRNA
URS0000A92D81	'URS0000A92D81'	lncRNA
URS0000A92EBC	'URS0000A92EBC'	lncRNA
URS0000A92F56	'URS0000A92F56'	lncRNA	0	0	0.06	0	0	0	0	0.02	0	0	1	0	0	0	0	0.333333	0	0	0.05	0	0	0	0	0.0166667	0.747384	0.854672	0.952328
URS0000A93381	'URS0000A93381'	lncRNA	7.79	6.52	4.48	5.55	8.16	12.04	8.58333	6.26333	47	36	24	36	49	74	53	35.6667	6.4	5.14	3.49	4.53	6.24	9.31	6.69333	5.01	-0.77642	0.0584527	0.22195
URS0000A93796	'URS0000A93796'	lncRNA
URS0000A939CA	'URS0000A939CA'	lncRNA
URS0000A939F0	'URS0000A939F0'	lncRNA
URS0000A93B26	'URS0000A93B26'	lncRNA	4.11	4.69	4.5	4.76	4.57	4.14	4.49	4.43333	258.89	282.3	264.15	306.99	279.33	250.01	278.777	268.447	3.37	3.7	3.5	3.89	3.5	3.2	3.53	3.52333	-0.2717	0.0957463	0.315175
URS0000A93E7B	'URS0000A93E7B'	lncRNA	1.15	0.91	1.05	2	2.65	2.9	2.51667	1.03667	60	45.31	51	106.98	133.99	145.17	128.713	52.1033	0.95	0.72	0.82	1.64	2.03	2.24	1.97	0.83	-1.50883	2.54953e-09	1.15741e-07
URS0000A93FBC	'URS0000A93FBC'	lncRNA	0	0	0	0	0.01	0	0.00333333	0	0	0	0	0	0.07	0	0.0233333	0	0	0	0	0	0.01	0	0.00333333	0
URS0000A943C0	'URS0000A943C0'	lncRNA
URS0000A94540	'URS0000A94540'	lncRNA
URS0000A946FF	'URS0000A946FF'	lncRNA
URS0000A947A1	'URS0000A947A1'	lncRNA
URS0000A948C2	'URS0000A948C2'	lncRNA
URS0000A94978	'URS0000A94978'	lncRNA	0.01	0	0	0	0	0	0	0.00333333	1	0	0	0	0	0	0	0.333333	0.01	0	0	0	0	0	0	0.00333333	0.747384	0.854672	0.952328
URS0000A94B67	'URS0000A94B67'	lncRNA	0	0.02	0	0	0	0	0	0.00666667	0	1.17	0	0	0	0	0	0.39	0	0.02	0	0	0	0	0	0.00666667	0.747384	0.854672	0.952328
URS0000A94EB6	'URS0000A94EB6'	lncRNA
URS0000A94F86	'URS0000A94F86'	lncRNA	2.48	2.42	2.45	2.99	2.34	3.33	2.88667	2.45	95.04	88.57	87.13	117.64	87.15	123.18	109.323	90.2467	2.04	1.91	1.9	2.44	1.79	2.58	2.27	1.95	-0.496961	0.0480472	0.191327
URS0000A955CE	'URS0000A955CE'	lncRNA
URS0000A95638	'URS0000A95638'	lncRNA
URS0000A959AF	'URS0000A959AF'	lncRNA	0	0	0.02	0	0	0.04	0.0133333	0.00666667	0	0	1	0	0	2	0.666667	0.333333	0	0	0.02	0	0	0.03	0.01	0.00666667	-1.12402	0.745267	0.952328
URS0000A95C04	'URS0000A95C04'	lncRNA	0	0	0	0	0	1.14	0.38	0	0	0	0	0	0	15.42	5.14	0	0	0	0	0	0	0.88	0.293333	0	-4.99474	0.0621632	0.232104
URS0000A95CCD	'URS0000A95CCD'	lncRNA
URS0000A95EA7	'URS0000A95EA7'	lncRNA
URS0000A95F75	'URS0000A95F75'	lncRNA
URS0000A9672B	'URS0000A9672B'	lncRNA
URS0000A96A7F	'URS0000A96A7F'	lncRNA
URS0000A96CAD	'URS0000A96CAD'	lncRNA
URS0000A96D3D	'URS0000A96D3D'	lncRNA
URS0000A97657	'URS0000A97657'	lncRNA
URS0000A976DD	'URS0000A976DD'	lncRNA
URS0000A9784D	'URS0000A9784D'	lncRNA
URS0000A97C4E	'URS0000A97C4E'	lncRNA
URS0000A97C8A	'URS0000A97C8A'	lncRNA	0.06	0	0.06	0.09	0.12	0.03	0.08	0.04	1.92	0	1.85	3	3.72	1	2.57333	1.25667	0.05	0	0.05	0.07	0.09	0.02	0.06	0.0333333	-2.01608	0.239002	0.580642
URS0000A97CCC	'URS0000A97CCC'	lncRNA
URS0000A980B2	'URS0000A980B2'	lncRNA	21.6	21.13	22.88	13.73	20.14	20.33	18.0667	21.87	354.84	327.52	344.91	234.47	323.48	326.4	294.783	342.423	17.74	16.66	17.79	11.21	15.41	15.72	14.1133	17.3967	0.00676765	0.967489	0.981933
URS0000A98193	'URS0000A98193'	lncRNA	0.18	0.42	0.57	0.15	0.11	0.12	0.126667	0.39	8	18	24	7	5	5	5.66667	16.6667	0.15	0.33	0.44	0.12	0.09	0.09	0.1	0.306667	1.32575	0.0556207	0.214219
URS0000A9873D	'URS0000A9873D'	lncRNA	19.96	52.76	69.58	1.3	10.47	0.7	4.15667	47.4333	919.22	2317.29	2977.54	61.23	468.06	30.91	186.733	2071.35	16.39	41.6	54.1	1.06	8.01	0.54	3.20333	37.3633	3.30962	0.00360382	0.0254127
URS0000A989D7	'URS0000A989D7'	lncRNA
URS0000A98CD4	'URS0000A98CD4'	lncRNA
URS0000A98EBB	'URS0000A98EBB'	lncRNA
URS0000A98F90	'URS0000A98F90'	lncRNA
URS0000A990BE	'URS0000A990BE'	lncRNA
URS0000A99351	'URS0000A99351'	lncRNA
URS0000A99357	'URS0000A99357'	lncRNA
URS0000A9951F	'URS0000A9951F'	lncRNA
URS0000A995DA	'URS0000A995DA'	lncRNA
URS0000A99A91	'URS0000A99A91'	lncRNA
URS0000A9A84B	'URS0000A9A84B'	lncRNA
URS0000A9AE9F	'URS0000A9AE9F'	lncRNA	0	0.02	0	0	0	0	0	0.00666667	0	2	0	0	0	0	0	0.666667	0	0.02	0	0	0	0	0	0.00666667	1.63075	0.686389	0.952328
URS0000A9B001	'URS0000A9B001'	lncRNA
URS0000A9B0D3	'URS0000A9B0D3'	lncRNA	1.64	1.75	1.69	2.57	1.33	2.16	2.02	1.69333	38.76	39.09	36.76	62.71	30.63	49.37	47.57	38.2033	1.35	1.38	1.31	2.1	1.02	1.67	1.59667	1.34667	-0.548845	0.152541	0.434212
URS0000A9B159	'URS0000A9B159'	lncRNA
URS0000A9B1A3	'URS0000A9B1A3'	lncRNA
URS0000A9B2A7	'URS0000A9B2A7'	lncRNA
URS0000A9B53F	'URS0000A9B53F'	lncRNA	0	0.89	0.61	0	0.79	0	0.263333	0.5	0	3	2	0	3	0	1	1.66667	0	0.7	0.48	0	0.6	0	0.2	0.393333	0.568743	0.798429	0.952328
URS0000A9B58E	'URS0000A9B58E'	lncRNA
URS0000A9B59E	'URS0000A9B59E'	lncRNA
URS0000A9B744	'URS0000A9B744'	lncRNA
URS0000A9B8C7	'URS0000A9B8C7'	lncRNA	21.43	52.65	66.82	1.1	10.22	1	4.10667	46.9667	2883.57	6780.35	8390.51	151.25	1330.72	128.01	536.66	6018.14	17.61	41.51	51.96	0.9	7.82	0.77	3.16333	37.0267	3.32437	0.00257024	0.0193261
URS0000A9BC4A	'URS0000A9BC4A'	lncRNA
URS0000A9BCF4	'URS0000A9BCF4'	lncRNA	0.08	0.24	0.19	0.12	0.03	0.07	0.0733333	0.17	8.83	26.55	20.69	13.86	3.4	7.41	8.22333	18.69	0.06	0.19	0.15	0.1	0.02	0.05	0.0566667	0.133333	0.981752	0.182723	0.488974
URS0000A9BE65	'URS0000A9BE65'	lncRNA	0	0.85	0	0	0.53	0	0.176667	0.283333	0	0.81	0	0	0.67	0	0.223333	0.27	0	0.67	0	0	0.4	0	0.133333	0.223333
URS0000A9BFE0	'URS0000A9BFE0'	lncRNA
URS0000A9C33D	'URS0000A9C33D'	lncRNA
URS0000A9CA93	'URS0000A9CA93'	lncRNA
URS0000A9CE13	'URS0000A9CE13'	lncRNA
URS0000A9D1DB	'URS0000A9D1DB'	lncRNA
URS0000A9D3B4	'URS0000A9D3B4'	lncRNA
URS0000A9D6B8	'URS0000A9D6B8'	lncRNA
URS0000A9D73A	'URS0000A9D73A'	lncRNA
URS0000A9D7A2	'URS0000A9D7A2'	lncRNA
URS0000A9D8DF	'URS0000A9D8DF'	lncRNA
URS0000A9DC6A	'URS0000A9DC6A'	lncRNA
URS0000A9DCB3	'URS0000A9DCB3'	lncRNA
URS0000A9DDCC	'URS0000A9DDCC'	lncRNA
URS0000A9E00B	'URS0000A9E00B'	lncRNA
URS0000A9E034	'URS0000A9E034'	lncRNA
URS0000A9E47F	'URS0000A9E47F'	lncRNA
URS0000A9E62B	'URS0000A9E62B'	lncRNA
URS0000A9E62F	'URS0000A9E62F'	lncRNA
URS0000A9E90A	'URS0000A9E90A'	lncRNA
URS0000A9EA70	'URS0000A9EA70'	lncRNA
URS0000A9EC00	'URS0000A9EC00'	lncRNA
URS0000A9EC46	'URS0000A9EC46'	lncRNA	0	0	0	0.03	0	0	0.01	0	0	0	0	0.58	0	0	0.193333	0	0	0	0	0.02	0	0	0.00666667	0
URS0000A9EC56	'URS0000A9EC56'	lncRNA
URS0000A9ECAB	'URS0000A9ECAB'	lncRNA
URS0000A9F42A	'URS0000A9F42A'	lncRNA
URS0000A9F5B7	'URS0000A9F5B7'	lncRNA
URS0000A9F69B	'URS0000A9F69B'	lncRNA
URS0000A9F8A2	'URS0000A9F8A2'	lncRNA	0.68	2.91	1.71	1.27	2.06	1.63	1.65333	1.76667	1.01	3.53	2.02	2.23	3.2	2.76	2.73	2.18667	0.56	2.3	1.33	1.04	1.57	1.26	1.29	1.39667	-0.435525	0.73325	0.952328
URS0000A9F8C1	'URS0000A9F8C1'	lncRNA
URS0000A9FA16	'URS0000A9FA16'	lncRNA
URS0000A9FAA6	'URS0000A9FAA6'	lncRNA
URS0000A9FB75	'URS0000A9FB75'	lncRNA
URS0000A9FC17	'URS0000A9FC17'	lncRNA	0	0	0	0	0.13	0	0.0433333	0	0	0	0	0	1	0	0.333333	0	0	0	0	0	0.1	0	0.0333333	0	-1.17617	0.773161	0.952328
URS0000A9FFAE	'URS0000A9FFAE'	lncRNA
URS0000AA027D	'URS0000AA027D'	lncRNA
URS0000AA0479	'URS0000AA0479'	lncRNA
URS0000AA079B	'URS0000AA079B'	lncRNA
URS0000AA0B2C	'URS0000AA0B2C'	lncRNA
URS0000AA0B70	'URS0000AA0B70'	lncRNA
URS0000AA0CED	'URS0000AA0CED'	lncRNA
URS0000AA11D5	'URS0000AA11D5'	lncRNA
URS0000AA1308	'URS0000AA1308'	lncRNA
URS0000AA1437	'URS0000AA1437'	lncRNA
URS0000AA164C	'URS0000AA164C'	lncRNA
URS0000AA1A2A	'URS0000AA1A2A'	lncRNA
URS0000AA1A3A	'URS0000AA1A3A'	lncRNA
URS0000AA1A6D	'URS0000AA1A6D'	lncRNA
URS0000AA1D44	'URS0000AA1D44'	lncRNA	0	0	0	0.05	0	0.05	0.0333333	0	0	0	0	1	0	1	0.666667	0	0	0	0	0.04	0	0.04	0.0266667	0	-2.11052	0.577327	0.91802
URS0000AA2734	'URS0000AA2734'	lncRNA
URS0000AA2790	'URS0000AA2790'	lncRNA
URS0000AA2820	'URS0000AA2820'	lncRNA
URS0000AA3368	'URS0000AA3368'	lncRNA
URS0000AA370A	'URS0000AA370A'	lncRNA
URS0000AA3A36	'URS0000AA3A36'	lncRNA	0	0.87	0	0.04	1.04	0.54	0.54	0.29	0	4.73	0	0.26	6.16	3.28	3.23333	1.57667	0	0.69	0	0.03	0.8	0.42	0.416667	0.23	-1.34881	0.493173	0.86234
URS0000AA3D5F	'URS0000AA3D5F'	lncRNA
URS0000AA3EE4	'URS0000AA3EE4'	lncRNA
URS0000AA419F	'URS0000AA419F'	lncRNA
URS0000AA450E	'URS0000AA450E'	lncRNA
URS0000AA4967	'URS0000AA4967'	lncRNA
URS0000AA4E11	'URS0000AA4E11'	lncRNA
URS0000AA52AA	'URS0000AA52AA'	lncRNA	0.36	0.2	0	0.16	0	0	0.0533333	0.186667	2	1	0	0.98	0	0	0.326667	1	0.3	0.16	0	0.13	0	0	0.0433333	0.153333	2.25393	0.51587	0.877628
URS0000AA52E9	'URS0000AA52E9'	lncRNA
URS0000AA53AF	'URS0000AA53AF'	lncRNA
URS0000AA54E9	'URS0000AA54E9'	lncRNA
URS0000AA58E5	'URS0000AA58E5'	lncRNA	232.78	247.97	229.93	193.63	231.48	232.28	219.13	236.893	6018.22	6084.47	5493.14	5162.69	5826.3	5813.9	5600.96	5865.28	191.21	195.51	178.79	158.02	177.06	179.58	171.553	188.503	-0.144961	0.163416	0.453367
URS0000AA617C	'URS0000AA617C'	lncRNA
URS0000AA61EA	'URS0000AA61EA'	lncRNA
URS0000AA63A7	'URS0000AA63A7'	lncRNA	702.78	1813.89	1744.33	1746.01	1371.76	1676.89	1598.22	1420.33	1336.25	2892.06	2704.98	3848.71	2709.09	3565.84	3374.55	2311.1	577.28	1430.15	1356.37	1424.94	1049.24	1296.39	1256.86	1121.27	-0.781438	0.00338519	0.0241911
URS0000AA6927	'URS0000AA6927'	lncRNA
URS0000AA69E1	'URS0000AA69E1'	lncRNA
URS0000AA73CD	'URS0000AA73CD'	lncRNA
URS0000AA76FE	'URS0000AA76FE'	lncRNA	0.12	0.03	0.04	0.19	0.07	0.13	0.13	0.0633333	9.65	2.27	3.01	15.57	5.42	9.49	10.16	4.97667	0.1	0.02	0.03	0.16	0.05	0.1	0.103333	0.05	-1.27257	0.151648	0.432529
URS0000AA7754	'URS0000AA7754'	lncRNA
URS0000AA7A6B	'URS0000AA7A6B'	lncRNA
URS0000AA7A8A	'URS0000AA7A8A'	lncRNA	0	0.02	0	0	0.05	0	0.0166667	0.00666667	0	1	0	0	3	0	1	0.333333	0	0.01	0	0	0.03	0	0.01	0.00333333	-1.61927	0.613942	0.932318
URS0000AA7AA0	'URS0000AA7AA0'	lncRNA
URS0000AA7B0C	'URS0000AA7B0C'	lncRNA
URS0000AA7BBC	'URS0000AA7BBC'	lncRNA
URS0000AA7FC5	'URS0000AA7FC5'	lncRNA
URS0000AA80CD	'URS0000AA80CD'	lncRNA
URS0000AA8346	'URS0000AA8346'	lncRNA
URS0000AA8544	'URS0000AA8544'	lncRNA
URS0000AA87F1	'URS0000AA87F1'	lncRNA
URS0000AA8884	'URS0000AA8884'	lncRNA
URS0000AA8B6D	'URS0000AA8B6D'	lncRNA
URS0000AA8C61	'URS0000AA8C61'	lncRNA
URS0000AA8F46	'URS0000AA8F46'	lncRNA
URS0000AA903F	'URS0000AA903F'	lncRNA	0.11	0.08	0	0.19	0.07	0.18	0.146667	0.0633333	3	2	0	5.27	1.82	4.58	3.89	1.66667	0.09	0.06	0	0.16	0.05	0.14	0.116667	0.05	-1.2257	0.380017	0.758677
URS0000AA9178	'URS0000AA9178'	lncRNA
URS0000AA966B	'URS0000AA966B'	lncRNA
URS0000AA9DA0	'URS0000AA9DA0'	lncRNA
URS0000AA9E45	'URS0000AA9E45'	lncRNA
URS0000AA9EB0	'URS0000AA9EB0'	lncRNA	1.34	1.74	2	1.39	1.48	1.47	1.44667	1.69333	93.92	116.63	130.74	99.69	100.41	98.79	99.63	113.763	1.1	1.37	1.56	1.14	1.13	1.14	1.13667	1.34333	-0.0273909	0.900111	0.972715
URS0000AAA0DC	'URS0000AAA0DC'	lncRNA	0.57	0.51	0.28	0.51	0.42	0.39	0.44	0.453333	48.14	40.86	21.57	43.81	33.96	31.28	36.35	36.8567	0.47	0.4	0.21	0.42	0.32	0.3	0.346667	0.36	-0.185517	0.661359	0.952328
URS0000AAA157	'URS0000AAA157'	lncRNA
URS0000AAA649	'URS0000AAA649'	lncRNA
URS0000AAA65F	'URS0000AAA65F'	lncRNA
URS0000AAA953	'URS0000AAA953'	lncRNA	0	0.08	0.09	0	0.08	0	0.0266667	0.0566667	0	1	1	0	1	0	0.333333	0.666667	0	0.07	0.07	0	0.06	0	0.02	0.0466667	0.662472	0.824634	0.952328
URS0000AAAA21	'URS0000AAAA21'	lncRNA
URS0000AAAD2F	'URS0000AAAD2F'	lncRNA
URS0000AAAD67	'URS0000AAAD67'	lncRNA
URS0000AAB1A3	'URS0000AAB1A3'	lncRNA
URS0000AAB3B8	'URS0000AAB3B8'	lncRNA
URS0000AAB467	'URS0000AAB467'	lncRNA
URS0000AAB738	'URS0000AAB738'	lncRNA	0	0.15	0	0	0	0	0	0.05	0	1	0	0	0	0	0	0.333333	0	0.12	0	0	0	0	0	0.04	0.747384	0.854672	0.952328
URS0000AAB884	'URS0000AAB884'	lncRNA
URS0000AABA23	'URS0000AABA23'	lncRNA
URS0000AABE3F	'URS0000AABE3F'	lncRNA
URS0000AABF0F	'URS0000AABF0F'	lncRNA
URS0000AABFB0	'URS0000AABFB0'	lncRNA
URS0000AAC0FD	'URS0000AAC0FD'	lncRNA	4.15	3.73	5.03	4.74	5.19	4.08	4.67	4.30333	31.93	26.51	34.68	38.8	39.51	31.5	36.6033	31.04	3.41	2.94	3.91	3.87	3.97	3.15	3.66333	3.42	-0.460892	0.19041	0.502166
URS0000AAC31F	'URS0000AAC31F'	lncRNA
URS0000AAC339	'URS0000AAC339'	lncRNA
URS0000AAC844	'URS0000AAC844'	lncRNA
URS0000AAC92E	'URS0000AAC92E'	lncRNA	0	0	0	0	0.14	0	0.0466667	0	0	0	0	0	1	0	0.333333	0	0	0	0	0	0.1	0	0.0333333	0	-1.17617	0.773161	0.952328
URS0000AACB22	'URS0000AACB22'	lncRNA	13.71	13.19	14.94	5.55	10.41	4.36	6.77333	13.9467	248.84	226.17	249.26	104.46	184.6	77.23	122.097	241.423	11.26	10.4	11.61	4.53	7.96	3.37	5.28667	11.09	0.789126	0.00512444	0.0338849
URS0000AACEBB	'URS0000AACEBB'	lncRNA	0.39	0	0.46	0	0	0	0	0.283333	1	0	1	0	0	0	0	0.666667	0.32	0	0.36	0	0	0	0	0.226667	1.65007	0.681532	0.952328
URS0000AAD181	'URS0000AAD181'	lncRNA
URS0000AAD65E	'URS0000AAD65E'	lncRNA	0	0.01	0	0	0.01	0	0.00333333	0.00333333	0	1	0	0	1	0	0.333333	0.333333	0	0.01	0	0	0.01	0	0.00333333	0.00333333	-0.214388	0.957338	0.975955
URS0000AAD84D	'URS0000AAD84D'	lncRNA	0	0.03	0.05	0	0	0.05	0.0166667	0.0266667	0	1	2	0	0	2	0.666667	1	0	0.02	0.04	0	0	0.04	0.0133333	0.02	0.336589	0.895141	0.971119
URS0000AADA4F	'URS0000AADA4F'	lncRNA	1.06	0.77	0.45	0.78	0	0.7	0.493333	0.76	5	3.27	1.87	4.01	0	3.4	2.47	3.38	0.87	0.61	0.35	0.64	0	0.54	0.393333	0.61	0.128466	0.925823	0.975955
URS0000AADD2A	'URS0000AADD2A'	lncRNA
URS0000AADD83	'URS0000AADD83'	lncRNA	6.13	6.67	6.37	7.46	7.03	6.14	6.87667	6.39	160.33	165.7	154.02	201.32	178.96	155.52	178.6	160.017	5.03	5.26	4.95	6.09	5.37	4.75	5.40333	5.08	-0.373572	0.0542333	0.209998
URS0000AAE071	'URS0000AAE071'	lncRNA
URS0000AAE7B9	'URS0000AAE7B9'	lncRNA
URS0000AAE9AA	'URS0000AAE9AA'	lncRNA
URS0000AAEA78	'URS0000AAEA78'	lncRNA	1.06	0.47	0.24	0	0	0	0	0.59	5	2	1	0	0	0	0	2.66667	0.87	0.37	0.19	0	0	0	0	0.476667	3.66374	0.0910006	0.30439
URS0000AAEC57	'URS0000AAEC57'	lncRNA
URS0000AAEF29	'URS0000AAEF29'	lncRNA
URS0000AAF258	'URS0000AAF258'	lncRNA
URS0000AAF2E4	'URS0000AAF2E4'	lncRNA
URS0000AAF412	'URS0000AAF412'	lncRNA
URS0000AAF63E	'URS0000AAF63E'	lncRNA
URS0000AAF670	'URS0000AAF670'	lncRNA
URS0000AAF695	'URS0000AAF695'	lncRNA	0.13	0.01	0.04	0.04	0.02	0.05	0.0366667	0.06	8.99	1	2.87	3	1.03	3.15	2.39333	4.28667	0.1	0.01	0.03	0.03	0.01	0.04	0.0266667	0.0466667	0.442497	0.727701	0.952328
URS0000AAF8E7	'URS0000AAF8E7'	lncRNA
URS0000AAFDF1	'URS0000AAFDF1'	lncRNA
URS0000AAFEBF	'URS0000AAFEBF'	lncRNA
URS0000AB03CA	'URS0000AB03CA'	lncRNA	0	0.01	0.01	0.02	0	0	0.00666667	0.00666667	0	0.34	0.4	1.04	0	0	0.346667	0.246667	0	0.01	0.01	0.02	0	0	0.00666667	0.00666667	-1.17617	0.773161	0.952328
URS0000AB0574	'URS0000AB0574'	lncRNA
URS0000AB06D8	'URS0000AB06D8'	lncRNA
URS0000AB0C18	'URS0000AB0C18'	lncRNA
URS0000AB0D0A	'URS0000AB0D0A'	lncRNA	0.59	0.47	0.6	0.92	0.95	1.07	0.98	0.553333	42	32	40	67	66	73	68.6667	38	0.48	0.37	0.47	0.75	0.73	0.82	0.766667	0.44	-1.06813	0.000242047	0.00270217
URS0000AB11CA	'URS0000AB11CA'	lncRNA
URS0000AB146C	'URS0000AB146C'	lncRNA
URS0000AC698A	'URS0000AC698A'	lncRNA
URS0000AC6DA2	'URS0000AC6DA2'	lncRNA	0	1.11	1.25	0	0	0	0	0.786667	0	0.86	0.96	0	0	0	0	0.606667	0	0.87	0.97	0	0	0	0	0.613333
URS0000AC9E9C	'URS0000AC9E9C'	lncRNA
URS0000ACA24A	'URS0000ACA24A'	lncRNA
URS0000ACF9EA	'URS0000ACF9EA'	lncRNA
URS0000AD7E35	'URS0000AD7E35'	lncRNA	0.02	0	0.03	0.02	0	0.03	0.0166667	0.0166667	1	0	1	1	0	1	0.666667	0.666667	0.02	0	0.02	0.02	0	0.02	0.0133333	0.0133333	-0.238461	0.920941	0.975955
URS0000AD9C92	'URS0000AD9C92'	lncRNA
URS0000ADBCAA	'URS0000ADBCAA'	lncRNA
URS0000AE6E0E	'URS0000AE6E0E'	lncRNA
URS0000AE862A	'URS0000AE862A'	lncRNA	0	0.01	0	0.02	0	0	0.00666667	0.00333333	0	1	0	2	0	0	0.666667	0.333333	0	0.01	0	0.02	0	0	0.00666667	0.00333333	-1.1703	0.732956	0.952328
URS0000AEC4CC	'URS0000AEC4CC'	lncRNA	0.08	0	0	0	0	0	0	0.0266667	1	0	0	0	0	0	0	0.333333	0.07	0	0	0	0	0	0	0.0233333	0.747384	0.854672	0.952328
URS0000AEEC1D	'URS0000AEEC1D'	lncRNA	0	0	0	0.21	0	0	0.07	0	0	0	0	1	0	0	0.333333	0	0	0	0	0.17	0	0	0.0566667	0	-1.17617	0.773161	0.952328
URS0000AF011C	'URS0000AF011C'	lncRNA	0.19	0.21	0.05	0.04	0.07	0.05	0.0533333	0.15	7.5	7.75	1.93	1.49	2.86	1.94	2.09667	5.72667	0.16	0.16	0.04	0.03	0.06	0.04	0.0433333	0.12	1.71521	0.186447	0.495005
URS0000AF400D	'URS0000AF400D'	lncRNA	0.12	0.13	0.13	0	0	0	0	0.126667	2	2	2	0	0	0	0	2	0.1	0.1	0.1	0	0	0	0	0.1	3.2286	0.154883	0.438735
URS0000AF5C33	'URS0000AF5C33'	lncRNA
URS0000AF7691	'URS0000AF7691'	lncRNA	0	0	0	0.13	0	0	0.0433333	0	0	0	0	1	0	0	0.333333	0	0	0	0	0.11	0	0	0.0366667	0	-1.17617	0.773161	0.952328
URS0000AF8BD4	'URS0000AF8BD4'	lncRNA
URS0000AFB86D	'URS0000AFB86D'	lncRNA
URS0000B06DED	'URS0000B06DED'	lncRNA	0	0	0	0	0	0	0	0	0	0	0.04	0	0	0	0	0.0133333	0	0	0	0	0	0	0	0
URS0000B087F3	'URS0000B087F3'	lncRNA	0	0.16	0	0	0	0	0	0.0533333	0	0.56	0	0	0	0	0	0.186667	0	0.12	0	0	0	0	0	0.04
URS0000B0B87C	'URS0000B0B87C'	lncRNA	3.22	2.35	3.65	3.31	3.23	5.24	3.92667	3.07333	18	12	18	20	18	30	22.6667	16	2.65	1.86	2.83	2.7	2.47	4.05	3.07333	2.44667	-0.719835	0.137632	0.40553
URS0000B0DF45	'URS0000B0DF45'	lncRNA
URS0000B168DD	'URS0000B168DD'	lncRNA	0.04	0.13	0.18	0.12	0.11	0.2	0.143333	0.116667	2	6	8	6	5	9	6.66667	5.33333	0.03	0.1	0.14	0.1	0.08	0.15	0.11	0.09	-0.552781	0.5148	0.877628
URS0000B187C8	'URS0000B187C8'	lncRNA
URS0000B18B00	'URS0000B18B00'	lncRNA	0	0.05	0.05	0	0.07	0.02	0.03	0.0333333	0	2	2	0	3	1.05	1.35	1.33333	0	0.04	0.04	0	0.05	0.02	0.0233333	0.0266667	-0.187885	0.922139	0.975955
URS0000B190E2	'URS0000B190E2'	lncRNA
URS0000B1B25B	'URS0000B1B25B'	lncRNA
URS0000B1C9B0	'URS0000B1C9B0'	lncRNA	0.8	0.87	0.72	0	1.23	0.23	0.486667	0.796667	7.72	7.76	6.23	0	11.68	2.21	4.63	7.23667	0.66	0.68	0.56	0	0.94	0.18	0.373333	0.633333	0.463667	0.680533	0.952328
URS0000B1DA46	'URS0000B1DA46'	lncRNA	0.12	0.2	0	0.09	0.09	0	0.06	0.106667	1.35	2	0	1	1	0	0.666667	1.11667	0.1	0.15	0	0.07	0.07	0	0.0466667	0.0833333	0.380438	0.866032	0.957391
URS0000B1DD18	'URS0000B1DD18'	lncRNA
URS0000B1E31A	'URS0000B1E31A'	lncRNA
URS0000B1E3FB	'URS0000B1E3FB'	lncRNA	0.13	0.47	0.09	0	0.29	0.26	0.183333	0.23	0.7	2.41	0.42	0	1.59	1.48	1.02333	1.17667	0.1	0.37	0.07	0	0.22	0.2	0.14	0.18	-0.199017	0.942143	0.975955
URS0000B62007	'URS0000B62007'	lncRNA
URS0000B722B8	'URS0000B722B8'	lncRNA
URS0000B73DD6	'URS0000B73DD6'	lncRNA
URS0000B83B85	'URS0000B83B85'	lncRNA	49.82	37.34	7.61	14.1	59.23	194	89.11	31.59	1000.36	709.43	140.64	293.16	1160.16	3788.89	1747.4	616.81	40.92	29.44	5.91	11.51	45.3	149.98	68.93	25.4233	-1.69498	0.139476	0.409068
URS0000B907E7	'URS0000B907E7'	lncRNA
URS0000BC47F0	'URS0000BC47F0'	lncRNA
URS0000BC526F	'URS0000BC526F'	lncRNA	2.13	2.77	2.89	2.03	2.27	2.1	2.13333	2.59667	244.83	303.61	309.48	237.27	252.35	230.64	240.087	285.973	1.75	2.18	2.25	1.65	1.74	1.63	1.67333	2.06	0.0352281	0.820864	0.952328
URS0000BC6686	'URS0000BC6686'	lncRNA	0.16	0.14	0.28	0.26	0.33	0.31	0.3	0.193333	16.45	13.75	26.05	26.25	32.49	29.52	29.42	18.75	0.13	0.11	0.22	0.21	0.26	0.24	0.236667	0.153333	-0.87613	0.0451874	0.182956
URS0000BC7AD4	'URS0000BC7AD4'	lncRNA	0	0.12	0.08	0.06	0	0.1	0.0533333	0.0666667	0	7.74	4.89	4.15	0	7.04	3.73	4.21	0	0.09	0.06	0.05	0	0.08	0.0433333	0.05	-0.263826	0.859052	0.954612
URS0000BCA601	'URS0000BCA601'	lncRNA
URS0000BCA938	'URS0000BCA938'	lncRNA	1.48	1.07	1.16	1.05	0.87	1.43	1.11667	1.23667	6.83	4.44	4.67	5.26	4	6.81	5.35667	5.31333	1.22	0.84	0.9	0.85	0.66	1.1	0.87	0.986667	-0.314187	0.717804	0.952328
URS0000BCAABD	'URS0000BCAABD'	lncRNA
URS0000BCAE1D	'URS0000BCAE1D'	lncRNA
URS0000BCB02D	'URS0000BCB02D'	lncRNA
URS0000BCB1CB	'URS0000BCB1CB'	lncRNA
URS0000BCB22A	'URS0000BCB22A'	lncRNA
URS0000BCB3E0	'URS0000BCB3E0'	lncRNA	0	0	0.12	0	0	0.21	0.07	0.04	0	0	1	0	0	2	0.666667	0.333333	0	0	0.09	0	0	0.16	0.0533333	0.03	-1.12402	0.745267	0.952328
URS0000BCB60A	'URS0000BCB60A'	lncRNA
URS0000BCB82C	'URS0000BCB82C'	lncRNA
URS0000BCBBAB	'URS0000BCBBAB'	lncRNA
URS0000BCBCE5	'URS0000BCBCE5'	lncRNA
URS0000BCBD01	'URS0000BCBD01'	lncRNA
URS0000BCBF27	'URS0000BCBF27'	lncRNA
URS0000BCBFE4	'URS0000BCBFE4'	lncRNA
URS0000BCC0DD	'URS0000BCC0DD'	lncRNA
URS0000BCC1BA	'URS0000BCC1BA'	lncRNA
URS0000BCC1EF	'URS0000BCC1EF'	lncRNA	1.5	1.83	1.31	0.3	1.29	0.77	0.786667	1.54667	44.66	51.84	36.04	9.09	37.34	21.98	22.8033	44.18	1.23	1.45	1.02	0.24	0.99	0.59	0.606667	1.23333	0.779506	0.106356	0.338777
URS0000BCC2A5	'URS0000BCC2A5'	lncRNA
URS0000BCC848	'URS0000BCC848'	lncRNA
URS0000BCC9D0	'URS0000BCC9D0'	lncRNA
URS0000BCC9E5	'URS0000BCC9E5'	lncRNA
URS0000BCCB22	'URS0000BCCB22'	lncRNA
URS0000BCCCD4	'URS0000BCCCD4'	lncRNA	0.06	0.07	0.19	0.11	0.06	0.08	0.0833333	0.106667	1.88	2.18	6.04	3.68	2.07	2.72	2.82333	3.36667	0.05	0.05	0.15	0.09	0.05	0.06	0.0666667	0.0833333	0.126523	0.91866	0.975955
URS0000BCCDA4	'URS0000BCCDA4'	lncRNA	0.43	0	0.47	0.41	0.29	0.22	0.306667	0.3	6	0	6	6	4	3	4.33333	4	0.35	0	0.37	0.34	0.22	0.17	0.243333	0.24	-0.332559	0.772186	0.952328
URS0000BCCDDA	'URS0000BCCDDA'	lncRNA
URS0000BCCFAF	'URS0000BCCFAF'	lncRNA	0.03	0.06	0.06	0.06	0.03	0.06	0.05	0.05	1	2.09	2	2	1	2	1.66667	1.69667	0.02	0.05	0.05	0.05	0.02	0.05	0.04	0.04	-0.231221	0.871798	0.960027
URS0000BCD1FF	'URS0000BCD1FF'	lncRNA
URS0000BCD297	'URS0000BCD297'	lncRNA
URS0000BCD79E	'URS0000BCD79E'	lncRNA
URS0000BCD839	'URS0000BCD839'	lncRNA	0.24	0.34	0.25	0.3	0.18	0.4	0.293333	0.276667	13.04	17.79	12.52	16.75	9.21	21.05	15.67	14.45	0.2	0.27	0.19	0.25	0.13	0.31	0.23	0.22	-0.357313	0.526281	0.881461
URS0000BCD850	'URS0000BCD850'	lncRNA
URS0000BCDA13	'URS0000BCDA13'	lncRNA
URS0000BCDF18	'URS0000BCDF18'	lncRNA
URS0000BCE178	'URS0000BCE178'	lncRNA
URS0000BCE4B6	'URS0000BCE4B6'	lncRNA
URS0000BCE9A8	'URS0000BCE9A8'	lncRNA
URS0000BCEA72	'URS0000BCEA72'	lncRNA
URS0000BCEE2B	'URS0000BCEE2B'	lncRNA
URS0000BCEF11	'URS0000BCEF11'	lncRNA	0.03	0	0	0	0	0	0	0.01	1	0	0	0	0	0	0	0.333333	0.02	0	0	0	0	0	0	0.00666667	0.747384	0.854672	0.952328
URS0000BCF0AB	'URS0000BCF0AB'	lncRNA
URS0000BCF0F2	'URS0000BCF0F2'	lncRNA
URS0000BCF120	'URS0000BCF120'	lncRNA
URS0000BCF1EF	'URS0000BCF1EF'	lncRNA	0	0.07	0	0	0.06	0	0.02	0.0233333	0	1	0	0	1	0	0.333333	0.333333	0	0.05	0	0	0.05	0	0.0166667	0.0166667	-0.214388	0.957338	0.975955
URS0000BCF3AA	'URS0000BCF3AA'	lncRNA
URS0000BCF591	'URS0000BCF591'	lncRNA
URS0000BCF5B5	'URS0000BCF5B5'	lncRNA
URS0000BCF6FD	'URS0000BCF6FD'	lncRNA
URS0000BCF96A	'URS0000BCF96A'	lncRNA
URS0000BCFA2D	'URS0000BCFA2D'	lncRNA
URS0000BCFEEA	'URS0000BCFEEA'	lncRNA
URS0000BCFF78	'URS0000BCFF78'	lncRNA
URS0000BCFFF4	'URS0000BCFFF4'	lncRNA	0	0	0	0.02	0.04	0	0.02	0	0	0	0	0.43	0.95	0	0.46	0	0	0	0	0.01	0.03	0	0.0133333	0
URS0000BD0024	'URS0000BD0024'	lncRNA
URS0000BD00BB	'URS0000BD00BB'	lncRNA
URS0000BD0115	'URS0000BD0115'	lncRNA
URS0000BD01F7	'URS0000BD01F7'	lncRNA
URS0000BD0237	'URS0000BD0237'	lncRNA
URS0000BD039A	'URS0000BD039A'	lncRNA
URS0000BD0733	'URS0000BD0733'	lncRNA
URS0000BD0756	'URS0000BD0756'	lncRNA
URS0000BD09C8	'URS0000BD09C8'	lncRNA
URS0000BD0A0B	'URS0000BD0A0B'	lncRNA
URS0000BD0B2C	'URS0000BD0B2C'	lncRNA	0	0	0	0.13	0	0	0.0433333	0	0	0	0	2	0	0	0.666667	0	0	0	0	0.11	0	0	0.0366667	0	-2.13576	0.596345	0.923935
URS0000BD0C04	'URS0000BD0C04'	lncRNA
URS0000BD0EC7	'URS0000BD0EC7'	lncRNA	0	0	0	0	0	0.41	0.136667	0	0	0	0	0	0	0.83	0.276667	0	0	0	0	0	0	0.32	0.106667	0
URS0000BD0FB9	'URS0000BD0FB9'	lncRNA	2.11	1.56	1.92	0.96	2.32	2.03	1.77	1.86333	57	40	48	26.65	61	53	46.8833	48.3333	1.73	1.23	1.49	0.78	1.77	1.57	1.37333	1.48333	-0.146067	0.696983	0.952328
URS0000BD108A	'URS0000BD108A'	lncRNA	0.09	0.2	0	0.09	0	0.05	0.0466667	0.0966667	2	4	0	2	0	1	1	2	0.08	0.16	0	0.07	0	0.04	0.0366667	0.08	0.756294	0.688045	0.952328
URS0000BD10C5	'URS0000BD10C5'	lncRNA
URS0000BD111C	'URS0000BD111C'	lncRNA
URS0000BD1161	'URS0000BD1161'	lncRNA	0.27	0	0.1	0.12	0	0	0.04	0.123333	5	0	1.67	2.33	0	0	0.776667	2.22333	0.22	0	0.08	0.1	0	0	0.0333333	0.1	1.35353	0.557321	0.9042
URS0000BD11C9	'URS0000BD11C9'	lncRNA
URS0000BD1429	'URS0000BD1429'	lncRNA
URS0000BD1553	'URS0000BD1553'	lncRNA	3.4	1.5	2.09	1.98	1.77	3.36	2.37	2.33	41	17	23	25	21	40	28.6667	27	2.79	1.18	1.63	1.61	1.36	2.6	1.85667	1.86667	-0.29714	0.54996	0.899046
URS0000BD194F	'URS0000BD194F'	lncRNA	0.08	0	0	0	0	0	0	0.0266667	1	0	0	0	0	0	0	0.333333	0.06	0	0	0	0	0	0	0.02	0.747384	0.854672	0.952328
URS0000BD19D8	'URS0000BD19D8'	lncRNA
URS0000BD1C3E	'URS0000BD1C3E'	lncRNA	0	0	0.03	0	0	0	0	0.01	0	0	1	0	0	0	0	0.333333	0	0	0.02	0	0	0	0	0.00666667	0.747384	0.854672	0.952328
URS0000BD1CAF	'URS0000BD1CAF'	lncRNA	5.78	5.92	2.59	7.01	8.44	5.79	7.08	4.76333	28	26	11	37	41	29	35.6667	21.6667	4.74	4.67	2.01	5.72	6.46	4.48	5.55333	3.80667	-0.923647	0.0418138	0.173021
URS0000BD1DD9	'URS0000BD1DD9'	lncRNA	0	0.13	0	0.06	0	0.06	0.04	0.0433333	0	2	0	1	0	1	0.666667	0.666667	0	0.1	0	0.05	0	0.05	0.0333333	0.0333333	-0.257295	0.9248	0.975955
URS0000BD22AA	'URS0000BD22AA'	lncRNA	152.33	182.04	182.74	139.67	149.69	139.52	142.96	172.37	1506.93	1679.72	1637.02	1455.85	1458.22	1370.95	1428.34	1607.89	125.12	143.53	142.1	113.99	114.5	107.86	112.117	136.917	-0.0453088	0.658841	0.952328
URS0000BD2366	'URS0000BD2366'	lncRNA
URS0000BD24B8	'URS0000BD24B8'	lncRNA
URS0000BD2545	'URS0000BD2545'	lncRNA	0.4	0.59	0	0.55	0.65	0.42	0.54	0.33	27.98	39.35	0	39.63	44.28	28.27	37.3933	22.4433	0.33	0.46	0	0.45	0.5	0.33	0.426667	0.263333	-0.948432	0.500607	0.86918
URS0000BD25BB	'URS0000BD25BB'	lncRNA
URS0000BD287E	'URS0000BD287E'	lncRNA
URS0000BD292F	'URS0000BD292F'	lncRNA	1.12	0.71	1.27	0.77	0.83	0.66	0.753333	1.03333	14.84	8.91	15.44	10.64	10.8	8.56	10	13.0633	0.92	0.56	0.99	0.63	0.63	0.51	0.59	0.823333	0.189181	0.757354	0.952328
URS0000BD298B	'URS0000BD298B'	lncRNA	0	0	0.22	0.09	0	0.09	0.06	0.0733333	0	0	1.36	0.67	0	0.62	0.43	0.453333	0	0	0.17	0.07	0	0.07	0.0466667	0.0566667	0.747384	0.854672	0.952328
URS0000BD2B15	'URS0000BD2B15'	lncRNA	0	0	0	0	0	0.06	0.02	0	0	0	0	0	0	1	0.333333	0	0	0	0	0	0	0.05	0.0166667	0	-1.17617	0.773161	0.952328
URS0000BD2CBC	'URS0000BD2CBC'	lncRNA
URS0000BD2D00	'URS0000BD2D00'	lncRNA
URS0000BD2F7B	'URS0000BD2F7B'	lncRNA
URS0000BD3038	'URS0000BD3038'	lncRNA
URS0000BD304A	'URS0000BD304A'	lncRNA
URS0000BD31A6	'URS0000BD31A6'	lncRNA	0.03	0	0	0	0	0	0	0.01	1	0	0	0	0	0	0	0.333333	0.02	0	0	0	0	0	0	0.00666667	0.747384	0.854672	0.952328
URS0000BD31BD	'URS0000BD31BD'	lncRNA
URS0000BD31E5	'URS0000BD31E5'	lncRNA
URS0000BD3398	'URS0000BD3398'	lncRNA
URS0000BD33D9	'URS0000BD33D9'	lncRNA
URS0000BD3425	'URS0000BD3425'	lncRNA
URS0000BD3572	'URS0000BD3572'	lncRNA	0.49	0.73	0.53	0.32	0.39	0.14	0.283333	0.583333	18.24	25.87	18.3	12.19	14.32	5.21	10.5733	20.8033	0.4	0.57	0.41	0.26	0.3	0.11	0.223333	0.46	0.766559	0.175032	0.474733
URS0000BD3620	'URS0000BD3620'	lncRNA
URS0000BD3645	'URS0000BD3645'	lncRNA
URS0000BD383C	'URS0000BD383C'	lncRNA
URS0000BD3A6D	'URS0000BD3A6D'	lncRNA
URS0000BD3BC3	'URS0000BD3BC3'	lncRNA
URS0000BD3C17	'URS0000BD3C17'	lncRNA
URS0000BD3CC8	'URS0000BD3CC8'	lncRNA	1.01	0.48	0.12	0.11	0.23	0.34	0.226667	0.536667	9	4	1	1	2	3	2	4.66667	0.83	0.38	0.1	0.09	0.17	0.26	0.173333	0.436667	1.03362	0.402209	0.782913
URS0000BD3CEC	'URS0000BD3CEC'	lncRNA
URS0000BD3E28	'URS0000BD3E28'	lncRNA
URS0000BD3E83	'URS0000BD3E83'	lncRNA
URS0000BD40F8	'URS0000BD40F8'	lncRNA
URS0000BD44FE	'URS0000BD44FE'	lncRNA	0	0	0	0.09	0	0	0.03	0	0	0	0	1	0	0	0.333333	0	0	0	0	0.07	0	0	0.0233333	0	-1.17617	0.773161	0.952328
URS0000BD4502	'URS0000BD4502'	lncRNA
URS0000BD4538	'URS0000BD4538'	lncRNA
URS0000BD48D5	'URS0000BD48D5'	lncRNA	0	0.32	0	0	0	0.15	0.05	0.106667	0	2	0	0	0	1	0.333333	0.666667	0	0.25	0	0	0	0.11	0.0366667	0.0833333	0.669614	0.848938	0.952328
URS0000BD4A6B	'URS0000BD4A6B'	lncRNA	0.55	0	0	0	0	0.18	0.06	0.183333	2.93	0	0	0	0	1	0.333333	0.976667	0.45	0	0	0	0	0.14	0.0466667	0.15	0.723411	0.835779	0.952328
URS0000BD4C4C	'URS0000BD4C4C'	lncRNA
URS0000BD4D24	'URS0000BD4D24'	lncRNA	0.06	0.15	0	0.06	0	0	0.02	0.07	0.92	2.12	0	1	0	0	0.333333	1.01333	0.05	0.12	0	0.05	0	0	0.0166667	0.0566667	0.669639	0.848214	0.952328
URS0000BD4F53	'URS0000BD4F53'	lncRNA
URS0000BD4FBF	'URS0000BD4FBF'	lncRNA	0	0.32	0	0	0.19	0	0.0633333	0.106667	0	5	0	0	3	0	1	1.66667	0	0.25	0	0	0.14	0	0.0466667	0.0833333	0.582515	0.830459	0.952328
URS0000BD50DD	'URS0000BD50DD'	lncRNA
URS0000BD5191	'URS0000BD5191'	lncRNA
URS0000BD53FF	'URS0000BD53FF'	lncRNA	3.08	3.63	2.53	1.42	2.14	2.57	2.04333	3.08	298.51	336.91	228.34	140.62	200.65	238.56	193.277	287.92	2.53	2.86	1.96	1.16	1.63	1.99	1.59333	2.45	0.369317	0.125122	0.380152
URS0000BD57F1	'URS0000BD57F1'	lncRNA	0	0	0	0.09	0	0	0.03	0	0	0	0	1	0	0	0.333333	0	0	0	0	0.07	0	0	0.0233333	0	-1.17617	0.773161	0.952328
URS0000BD5A52	'URS0000BD5A52'	lncRNA
URS0000BD5A6E	'URS0000BD5A6E'	lncRNA
URS0000BD5E59	'URS0000BD5E59'	lncRNA
URS0000BD5F88	'URS0000BD5F88'	lncRNA	0.1	0	0	0	0	0	0	0.0333333	1	0	0	0	0	0	0	0.333333	0.08	0	0	0	0	0	0	0.0266667	0.747384	0.854672	0.952328
URS0000BD5F90	'URS0000BD5F90'	lncRNA
URS0000BD60A9	'URS0000BD60A9'	lncRNA
URS0000BD63EA	'URS0000BD63EA'	lncRNA	0.68	0.7	0.47	0.34	0.54	0.43	0.436667	0.616667	47.56	46.43	30.41	24.46	36.49	28.64	29.8633	41.4667	0.56	0.55	0.36	0.28	0.41	0.33	0.34	0.49	0.279916	0.454252	0.825985
URS0000BD6675	'URS0000BD6675'	lncRNA
URS0000BD689A	'URS0000BD689A'	lncRNA
URS0000BD68D4	'URS0000BD68D4'	lncRNA
URS0000BD6A7A	'URS0000BD6A7A'	lncRNA
URS0000BD6DE2	'URS0000BD6DE2'	lncRNA
URS0000BD6E5E	'URS0000BD6E5E'	lncRNA	1.59	0.34	0.24	0.3	1.29	0.96	0.85	0.723333	15	3	2	3	12	9	8	6.66667	1.31	0.27	0.18	0.25	0.99	0.74	0.66	0.586667	-0.428886	0.659824	0.952328
URS0000BD7042	'URS0000BD7042'	lncRNA
URS0000BD754B	'URS0000BD754B'	lncRNA
URS0000BD754C	'URS0000BD754C'	lncRNA
URS0000BD7738	'URS0000BD7738'	lncRNA
URS0000BD779E	'URS0000BD779E'	lncRNA
URS0000BD78F3	'URS0000BD78F3'	lncRNA	0.05	0.04	0.03	0.01	0.01	0.03	0.0166667	0.04	4	3	2	1	1	2	1.33333	3	0.04	0.03	0.02	0.01	0.01	0.02	0.0133333	0.03	0.960331	0.471087	0.842497
URS0000BD7A19	'URS0000BD7A19'	lncRNA
URS0000BD8034	'URS0000BD8034'	lncRNA	6.22	7.31	6.64	5.47	6.26	5.09	5.60667	6.72333	604.44	678.88	601.4	542.92	588.98	473.45	535.117	628.24	5.11	5.76	5.16	4.47	4.79	3.94	4.4	5.34333	0.0194043	0.884802	0.966359
URS0000BD83D8	'URS0000BD83D8'	lncRNA
URS0000BD8919	'URS0000BD8919'	lncRNA	0	0.02	0	0	0	0	0	0.00666667	0	1	0	0	0	0	0	0.333333	0	0.02	0	0	0	0	0	0.00666667	0.747384	0.854672	0.952328
URS0000BD8AE3	'URS0000BD8AE3'	lncRNA
URS0000BD8F8C	'URS0000BD8F8C'	lncRNA
URS0000BD90CD	'URS0000BD90CD'	lncRNA
URS0000BD9396	'URS0000BD9396'	lncRNA
URS0000BD93A9	'URS0000BD93A9'	lncRNA	0	0.11	0	0	0	0	0	0.0366667	0	1	0	0	0	0	0	0.333333	0	0.09	0	0	0	0	0	0.03	0.747384	0.854672	0.952328
URS0000BD93EC	'URS0000BD93EC'	lncRNA	12.96	14.64	13.69	12.05	15.21	14.18	13.8133	13.7633	1259.02	1360.05	1240.08	1194.99	1430.44	1317.54	1314.32	1286.38	10.65	11.54	10.65	9.83	11.63	10.96	10.8067	10.9467	-0.241436	0.0195523	0.0972763
URS0000BD9738	'URS0000BD9738'	lncRNA
URS0000BD99C9	'URS0000BD99C9'	lncRNA
URS0000BD9A68	'URS0000BD9A68'	lncRNA	0	0.25	0	0.15	0.24	0	0.13	0.0833333	0	3	0	2	3	0	1.66667	1	0	0.2	0	0.12	0.18	0	0.1	0.0666667	-0.943183	0.668066	0.952328
URS0000BD9AF1	'URS0000BD9AF1'	lncRNA
URS0000BD9C9F	'URS0000BD9C9F'	lncRNA	0.63	0.36	0	0	0	0	0	0.33	2	1	0	0	0	0	0	1	0.52	0.28	0	0	0	0	0	0.266667	2.25393	0.51587	0.877628
URS0000BDA13A	'URS0000BDA13A'	lncRNA	1.87	1.49	1.73	0.32	0.17	0	0.163333	1.69667	11	8	9	2	1	0	1	9.33333	1.54	1.18	1.35	0.26	0.13	0	0.13	1.35667	3.00673	0.00966666	0.0561704
URS0000BDA188	'URS0000BDA188'	lncRNA
URS0000BDA282	'URS0000BDA282'	lncRNA
URS0000BDA3DD	'URS0000BDA3DD'	lncRNA
URS0000BDA452	'URS0000BDA452'	lncRNA
URS0000BDA4C9	'URS0000BDA4C9'	lncRNA
URS0000BDA671	'URS0000BDA671'	lncRNA
URS0000BDA772	'URS0000BDA772'	lncRNA
URS0000BDAA03	'URS0000BDAA03'	lncRNA	0.26	0	0	0.5	0.33	0.33	0.386667	0.0866667	4	0	0	8	5	5	6	1.33333	0.21	0	0	0.41	0.26	0.26	0.31	0.07	-2.36854	0.0783127	0.274471
URS0000BDAA09	'URS0000BDAA09'	lncRNA
URS0000BDAB33	'URS0000BDAB33'	lncRNA
URS0000BDABF7	'URS0000BDABF7'	lncRNA
URS0000BDAFAA	'URS0000BDAFAA'	lncRNA	0.03	0	0	0	0.04	0	0.0133333	0.01	1	0	0	0	1	0	0.333333	0.333333	0.03	0	0	0	0.03	0	0.01	0.01	-0.214388	0.957017	0.975955
URS0000BDB175	'URS0000BDB175'	lncRNA	0.99	0.48	0.83	1.11	1.25	1.1	1.15333	0.766667	26	12	20	30	32	28	30	19.3333	0.81	0.38	0.64	0.91	0.96	0.85	0.906667	0.61	-0.8424	0.0559683	0.215067
URS0000BDB2C2	'URS0000BDB2C2'	lncRNA
URS0000BDB3FF	'URS0000BDB3FF'	lncRNA
URS0000BDB46F	'URS0000BDB46F'	lncRNA
URS0000BDB630	'URS0000BDB630'	lncRNA
URS0000BDB8ED	'URS0000BDB8ED'	lncRNA
URS0000BDBA34	'URS0000BDBA34'	lncRNA
URS0000BDBA97	'URS0000BDBA97'	lncRNA	0.64	0.7	0.59	0.98	1.29	0.76	1.01	0.643333	5	5.11	4.14	8.21	10	6	8.07	4.75	0.52	0.55	0.46	0.8	0.98	0.59	0.79	0.51	-0.98518	0.201469	0.521288
URS0000BDBDFF	'URS0000BDBDFF'	lncRNA
URS0000BDC537	'URS0000BDC537'	lncRNA
URS0000BDC7D4	'URS0000BDC7D4'	lncRNA
URS0000BDC850	'URS0000BDC850'	lncRNA
URS0000BDC865	'URS0000BDC865'	lncRNA
URS0000BDCB67	'URS0000BDCB67'	lncRNA
URS0000BDCC23	'URS0000BDCC23'	lncRNA
URS0000BDCC38	'URS0000BDCC38'	lncRNA
URS0000BDCCA0	'URS0000BDCCA0'	lncRNA	0.17	0	0.12	0	0.14	0.11	0.0833333	0.0966667	6.31	0	4	0	5	4.1	3.03333	3.43667	0.14	0	0.09	0	0.11	0.09	0.0666667	0.0766667	-0.0159794	0.99153	0.995354
URS0000BDCCDA	'URS0000BDCCDA'	lncRNA
URS0000BDCCF6	'URS0000BDCCF6'	lncRNA	0	0	0	0	0	0.05	0.0166667	0	0	0	0	0	0	1	0.333333	0	0	0	0	0	0	0.04	0.0133333	0	-1.17617	0.773161	0.952328
URS0000BDCDD0	'URS0000BDCDD0'	lncRNA
URS0000BDCE90	'URS0000BDCE90'	lncRNA
URS0000BDD3EC	'URS0000BDD3EC'	lncRNA
URS0000BDD643	'URS0000BDD643'	lncRNA
URS0000BDD8A0	'URS0000BDD8A0'	lncRNA
URS0000BDDAB7	'URS0000BDDAB7'	lncRNA	1.49	1.34	1.56	1.42	1.26	0.93	1.20333	1.46333	104.52	89.62	101.76	101.24	85.33	62.23	82.9333	98.6333	1.23	1.06	1.22	1.16	0.96	0.72	0.946667	1.17	0.0289161	0.914076	0.975955
URS0000BDDB9E	'URS0000BDDB9E'	lncRNA	0.39	0.41	0.08	0.52	0.69	0.48	0.563333	0.293333	11	11	2	15	19	13	15.6667	8	0.32	0.32	0.06	0.42	0.53	0.37	0.44	0.233333	-1.16927	0.0888982	0.299679
URS0000BDDC3D	'URS0000BDDC3D'	lncRNA
URS0000BDDD6E	'URS0000BDDD6E'	lncRNA
URS0000BDDE04	'URS0000BDDE04'	lncRNA	0.13	0.37	0.1	0.17	0.09	0.36	0.206667	0.2	3	8	2	4	2	8	4.66667	4.33333	0.11	0.29	0.07	0.14	0.07	0.28	0.163333	0.156667	-0.336122	0.744327	0.952328
URS0000BDDECF	'URS0000BDDECF'	lncRNA	0.72	1.36	2.1	2.55	1.65	2.38	2.19333	1.39333	54.34	97.43	146.8	195.49	119.74	170.88	162.037	99.5233	0.6	1.07	1.63	2.08	1.26	1.84	1.72667	1.1	-0.943959	0.00804658	0.0487663
URS0000BDE093	'URS0000BDE093'	lncRNA
URS0000BDE0D1	'URS0000BDE0D1'	lncRNA
URS0000BDE0FA	'URS0000BDE0FA'	lncRNA
URS0000BDE34A	'URS0000BDE34A'	lncRNA
URS0000BDE645	'URS0000BDE645'	lncRNA
URS0000BDE94C	'URS0000BDE94C'	lncRNA
URS0000BDEBB7	'URS0000BDEBB7'	lncRNA
URS0000BDEEC8	'URS0000BDEEC8'	lncRNA
URS0000BDF11C	'URS0000BDF11C'	lncRNA
URS0000BDF156	'URS0000BDF156'	lncRNA	0	0	0	0.01	0	0	0.00333333	0	0	0	0	0.15	0	0	0.05	0	0	0	0	0.01	0	0	0.00333333	0
URS0000BDF44C	'URS0000BDF44C'	lncRNA
URS0000BDF478	'URS0000BDF478'	lncRNA
URS0000BDFAC5	'URS0000BDFAC5'	lncRNA
URS0000BDFCBC	'URS0000BDFCBC'	lncRNA
URS0000BDFE75	'URS0000BDFE75'	lncRNA	0	0.16	0	0	0	0	0	0.0533333	0	2	0	0	0	0	0	0.666667	0	0.12	0	0	0	0	0	0.04	1.63075	0.686389	0.952328
URS0000BE0801	'URS0000BE0801'	lncRNA
URS0000BE0A86	'URS0000BE0A86'	lncRNA
URS0000BE0B5E	'URS0000BE0B5E'	lncRNA
URS0000BE0C88	'URS0000BE0C88'	lncRNA	0.02	0	0.02	0.02	0.07	0.02	0.0366667	0.0133333	1	0	1	1	4	1	2	0.666667	0.01	0	0.01	0.01	0.05	0.01	0.0233333	0.00666667	-1.76387	0.331933	0.705203
URS0000BE0CB6	'URS0000BE0CB6'	lncRNA
URS0000BE0D98	'URS0000BE0D98'	lncRNA	0	0	0	0	0.18	0.18	0.12	0	0	0	0	0	7.11	7.26	4.79	0	0	0	0	0	0.14	0.14	0.0933333	0	-4.84722	0.0219668	0.106374
URS0000BE0DC0	'URS0000BE0DC0'	lncRNA	0	0	0	0.07	0	0	0.0233333	0	0	0	0	0.73	0	0	0.243333	0	0	0	0	0.05	0	0	0.0166667	0
URS0000C94A3E	'URS0000C94A3E'	lncRNA	0.06	0.06	0.14	0.13	0.06	0.08	0.09	0.0866667	3.12	3	7.01	7.12	3.01	4.04	4.72333	4.37667	0.05	0.05	0.11	0.1	0.04	0.06	0.0666667	0.07	-0.343596	0.718179	0.952328
URS0000CA6BAC	'URS0000CA6BAC'	lncRNA	0	0	0	0	0.03	0	0.01	0	0	0	0	0	1	0	0.333333	0	0	0	0	0	0.02	0	0.00666667	0	-1.17617	0.773161	0.952328
URS0000CBFFCF	'URS0000CBFFCF'	lncRNA
URS0000CC0082	'URS0000CC0082'	lncRNA
URS0000CC0153	'URS0000CC0153'	lncRNA
URS0000CC057A	'URS0000CC057A'	lncRNA	27.72	19.48	15.99	22.76	14.24	17.35	18.1167	21.0633	47.92	27.97	22.36	45.96	25.68	33.87	35.17	32.75	22.77	15.36	12.44	18.58	10.89	13.41	14.2933	16.8567	-0.319076	0.485865	0.855118
URS0000CC0BE4	'URS0000CC0BE4'	lncRNA	0.34	0.49	0.51	0.22	0.23	0.46	0.303333	0.446667	3	4	4	2	2	4	2.66667	3.66667	0.28	0.39	0.39	0.18	0.18	0.35	0.236667	0.353333	0.239621	0.823317	0.952328
URS0000CC0C2E	'URS0000CC0C2E'	lncRNA
URS0000CC0C80	'URS0000CC0C80'	lncRNA
URS0000CC0CC6	'URS0000CC0CC6'	lncRNA
URS0000CC13B4	'URS0000CC13B4'	lncRNA	0	0.49	0	0	0	0.76	0.253333	0.163333	0	1	0	0	0	2	0.666667	0.333333	0	0.38	0	0	0	0.59	0.196667	0.126667	-1.12402	0.744917	0.952328
URS0000CC2274	'URS0000CC2274'	lncRNA
URS0000CC2309	'URS0000CC2309'	lncRNA
URS0000CC2605	'URS0000CC2605'	lncRNA
URS0000CC29A0	'URS0000CC29A0'	lncRNA
URS0000CC2E56	'URS0000CC2E56'	lncRNA	0.04	0	0.02	0.02	0	0.02	0.0133333	0.02	1.93	0	0.95	0.97	0	0.91	0.626667	0.96	0.03	0	0.02	0.01	0	0.01	0.00666667	0.0166667	0.747384	0.854672	0.952328
URS0000CC2F66	'URS0000CC2F66'	lncRNA
URS0000CC31C0	'URS0000CC31C0'	lncRNA
URS0000CC35F6	'URS0000CC35F6'	lncRNA
URS0000CC3635	'URS0000CC3635'	lncRNA
URS0000CC402A	'URS0000CC402A'	lncRNA	1.92	1.71	1.58	1.71	1.5	1.54	1.58333	1.73667	68.64	58.18	52.38	62.95	52.28	53.08	56.1033	59.7333	1.58	1.35	1.23	1.4	1.15	1.19	1.24667	1.38667	-0.123021	0.67174	0.952328
URS0000CC40AE	'URS0000CC40AE'	lncRNA
URS0000CC4238	'URS0000CC4238'	lncRNA
URS0000CC4420	'URS0000CC4420'	lncRNA	0.12	0	0	0.17	0.06	0.06	0.0966667	0.04	2	0	0	3	1	1	1.66667	0.666667	0.1	0	0	0.14	0.05	0.05	0.08	0.0333333	-1.53086	0.448484	0.821615
URS0000CC45AD	'URS0000CC45AD'	lncRNA	0.15	0	0.49	0.14	0.74	0.29	0.39	0.213333	1	0	3	1	5	2	2.66667	1.33333	0.12	0	0.38	0.11	0.57	0.22	0.3	0.166667	-1.19165	0.440236	0.815358
URS0000CC45BB	'URS0000CC45BB'	lncRNA	0.04	0.23	0.09	0.06	0.12	0.1	0.0933333	0.12	2.48	13.53	5.28	3.82	7.08	6.07	5.65667	7.09667	0.03	0.18	0.07	0.05	0.09	0.08	0.0733333	0.0933333	0.110611	0.905456	0.974783
URS0000CC48E8	'URS0000CC48E8'	lncRNA
URS0000CC4AE2	'URS0000CC4AE2'	lncRNA	0	0.06	0	0	0	0	0	0.02	0	1	0	0	0	0	0	0.333333	0	0.05	0	0	0	0	0	0.0166667	0.747384	0.854672	0.952328
URS0000CC54D6	'URS0000CC54D6'	lncRNA	0	0	0	0.12	0	0	0.04	0	0	0	0	1	0	0	0.333333	0	0	0	0	0.1	0	0	0.0333333	0	-1.17617	0.773161	0.952328
URS0000CC57F1	'URS0000CC57F1'	lncRNA
URS0000CC5931	'URS0000CC5931'	lncRNA
URS0000CC5D1E	'URS0000CC5D1E'	lncRNA
URS0000CC5E4F	'URS0000CC5E4F'	lncRNA
URS0000CC67D0	'URS0000CC67D0'	lncRNA
URS0000CC6E77	'URS0000CC6E77'	lncRNA
URS0000CC714C	'URS0000CC714C'	lncRNA
URS0000CC7399	'URS0000CC7399'	lncRNA
URS0000CC74CF	'URS0000CC74CF'	lncRNA
URS0000CC7560	'URS0000CC7560'	lncRNA
URS0000CC79B3	'URS0000CC79B3'	lncRNA
URS0000CC7B33	'URS0000CC7B33'	lncRNA	0.24	0.25	0.2	0.23	0.18	0.25	0.22	0.23	4	4	3	4	3	4	3.66667	3.66667	0.2	0.2	0.15	0.19	0.14	0.19	0.173333	0.183333	-0.217535	0.824276	0.952328
URS0000CC7CBB	'URS0000CC7CBB'	lncRNA
URS0000CC7F58	'URS0000CC7F58'	lncRNA
URS0000CC8934	'URS0000CC8934'	lncRNA
URS0000CC8975	'URS0000CC8975'	lncRNA	0.14	0.25	0.3	0.14	0.24	0.05	0.143333	0.23	3	5	6	3	5	1	3	4.66667	0.12	0.19	0.24	0.11	0.18	0.04	0.11	0.183333	0.430113	0.679354	0.952328
URS0000CC89B7	'URS0000CC89B7'	lncRNA	5.61	6.47	5.24	4.73	5.06	4.75	4.84667	5.77333	139	152	120	121	122	114	119	137	4.61	5.1	4.08	3.86	3.87	3.67	3.8	4.59667	-0.0103242	0.959685	0.976953
URS0000CC8A3E	'URS0000CC8A3E'	lncRNA
URS0000CC8E18	'URS0000CC8E18'	lncRNA
URS0000CC8E23	'URS0000CC8E23'	lncRNA
URS0000CC8F47	'URS0000CC8F47'	lncRNA
URS0000CC8FBC	'URS0000CC8FBC'	lncRNA	0	0.07	0.07	0.06	0.07	0.2	0.11	0.0466667	0	0.99	0.99	1	1	2.97	1.65667	0.66	0	0.06	0.06	0.05	0.05	0.16	0.0866667	0.04	-3.07623	0.225572	0.560942
URS0000CC9346	'URS0000CC9346'	lncRNA
URS0000CC954D	'URS0000CC954D'	lncRNA
URS0000CC97C5	'URS0000CC97C5'	lncRNA
URS0000CC98FF	'URS0000CC98FF'	lncRNA
URS0000CC9A5E	'URS0000CC9A5E'	lncRNA
URS0000CC9FCC	'URS0000CC9FCC'	lncRNA
URS0000CCA1D8	'URS0000CCA1D8'	lncRNA
URS0000CCA33B	'URS0000CCA33B'	lncRNA
URS0000CCA950	'URS0000CCA950'	lncRNA	0.16	0.17	0.13	0.25	0.24	0.06	0.183333	0.153333	3.55	3.48	2.5	5.61	4.99	1.32	3.97333	3.17667	0.14	0.13	0.1	0.2	0.18	0.05	0.143333	0.123333	-0.535615	0.639873	0.948806
URS0000CCAB4E	'URS0000CCAB4E'	lncRNA
URS0000CCACA0	'URS0000CCACA0'	lncRNA	0	0	0	0.01	0	0	0.00333333	0	0	0	0	0.24	0	0	0.08	0	0	0	0	0.01	0	0	0.00333333	0
URS0000CCACAB	'URS0000CCACAB'	lncRNA
URS0000CCAE87	'URS0000CCAE87'	lncRNA	0.1	0.57	1	0.36	0.35	0	0.236667	0.556667	0.58	3.06	5.23	2.3	2.03	0	1.44333	2.95667	0.08	0.45	0.78	0.29	0.26	0	0.183333	0.436667	0.768048	0.652528	0.952328
URS0000CCAF0A	'URS0000CCAF0A'	lncRNA
URS0000CCB09C	'URS0000CCB09C'	lncRNA
URS0000CCB23F	'URS0000CCB23F'	lncRNA
URS0000CCB6E7	'URS0000CCB6E7'	lncRNA	0	0	0	0	0	0.04	0.0133333	0	0	0	0	0	0	1	0.333333	0	0	0	0	0	0	0.03	0.01	0	-1.17617	0.773161	0.952328
URS0000CCB74A	'URS0000CCB74A'	lncRNA	9224.93	10927.8	12072.1	6878.01	6018.6	9330.01	7408.87	10741.6	16341	16117	17333	14203	11110	18616	14643	16597	7577.52	8615.92	9387.13	5613.23	4603.52	7212.98	5809.91	8526.86	-0.0430725	0.827204	0.952328
URS0000CCB7F8	'URS0000CCB7F8'	lncRNA
URS0000CCBAC8	'URS0000CCBAC8'	lncRNA
URS0000CCBB45	'URS0000CCBB45'	lncRNA
URS0000CCBD73	'URS0000CCBD73'	lncRNA	0.65	0.35	0.68	1.39	1.21	1.35	1.31667	0.56	11.15	5.75	10.72	24.82	20.25	22.62	22.5633	9.20667	0.53	0.28	0.53	1.13	0.92	1.04	1.03	0.446667	-1.56018	0.00426577	0.0291922
URS0000CCC456	'URS0000CCC456'	lncRNA
URS0000CCC463	'URS0000CCC463'	lncRNA	1.47	1.58	1.95	1.31	1.47	1.06	1.28	1.66667	84.88	86.8	104.7	77.18	82.49	58.5	72.7233	92.1267	1.21	1.24	1.52	1.07	1.13	0.82	1.00667	1.32333	0.122059	0.625462	0.938979
URS0000CCC5E5	'URS0000CCC5E5'	lncRNA
URS0000CCC63A	'URS0000CCC63A'	lncRNA
URS0000CCC9FD	'URS0000CCC9FD'	lncRNA
URS0000CCCA6A	'URS0000CCCA6A'	lncRNA
URS0000CCD786	'URS0000CCD786'	lncRNA
URS0000CCD792	'URS0000CCD792'	lncRNA
URS0000CCDEE7	'URS0000CCDEE7'	lncRNA
URS0000D5EA38	'URS0000D5EA38'	lncRNA
URS0000D5EDE0	'URS0000D5EDE0'	lncRNA	0	0.3	0	0	0	0.28	0.0933333	0.1	0	7.09	0	0	0	6.77	2.25667	2.36333	0	0.24	0	0	0	0.22	0.0733333	0.08	-0.0197815	0.993613	0.996661
URS0000D5F400	'URS0000D5F400'	lncRNA	6.44	8.73	5.67	10.64	6.22	7.37	8.07667	6.94667	172.04	221.42	139.97	292.96	161.77	190.55	215.093	177.81	5.29	6.89	4.41	8.69	4.76	5.7	6.38333	5.53	-0.502272	0.0898233	0.301818
URS0000D5F85D	'URS0000D5F85D'	lncRNA
URS0000D5FB77	'URS0000D5FB77'	lncRNA
URS0000D6025B	'URS0000D6025B'	lncRNA
URS0000D6049A	'URS0000D6049A'	lncRNA	1.43	2.25	0.74	2.25	1.46	4.15	2.62	1.47333	18.16	26.76	8.53	29.91	18.12	51.85	33.2933	17.8167	1.17	1.77	0.57	1.84	1.11	3.21	2.05333	1.17	-1.13748	0.0505359	0.198978
URS0000D605CF	'URS0000D605CF'	lncRNA	3.86	3.95	3.48	5.37	3.64	4.91	4.64	3.76333	152.54	148.89	127.88	218.06	139.67	186.78	181.503	143.103	3.17	3.12	2.71	4.38	2.78	3.79	3.65	3	-0.570459	0.0216389	0.105095
URS0000D60688	'URS0000D60688'	lncRNA
URS0000D60761	'URS0000D60761'	lncRNA	0	0.01	0	0	0	0	0	0.00333333	0	1	0	0	0	0	0	0.333333	0	0.01	0	0	0	0	0	0.00333333	0.747384	0.854672	0.952328
URS0000D60A67	'URS0000D60A67'	lncRNA
URS0000D60A7C	'URS0000D60A7C'	lncRNA
URS0000D60C4D	'URS0000D60C4D'	lncRNA
URS0000D60F3A	'URS0000D60F3A'	lncRNA
URS0000D611AF	'URS0000D611AF'	lncRNA	1.5	0.37	0.58	0.32	0.84	1.36	0.84	0.816667	8.75	2	3	2.03	4.92	8.08	5.01	4.58333	1.23	0.3	0.45	0.26	0.65	1.05	0.653333	0.66	-0.303071	0.768739	0.952328
URS0000D61EBA	'URS0000D61EBA'	lncRNA
URS0000D6214C	'URS0000D6214C'	lncRNA
URS0000D62507	'URS0000D62507'	lncRNA
URS0000D62511	'URS0000D62511'	lncRNA
URS0000D62BAB	'URS0000D62BAB'	lncRNA
URS0000D62C36	'URS0000D62C36'	lncRNA
URS0000D63088	'URS0000D63088'	lncRNA	8.24	9.36	5.93	10.71	6.93	8.23	8.62333	7.84333	169.41	182.08	112.28	227.96	138.94	164.57	177.157	154.59	6.77	7.38	4.61	8.74	5.3	6.37	6.80333	6.25333	-0.415715	0.152824	0.434673
URS0000D635D4	'URS0000D635D4'	lncRNA
URS0000D63A62	'URS0000D63A62'	lncRNA
URS0000D63BB7	'URS0000D63BB7'	lncRNA
URS0000D64370	'URS0000D64370'	lncRNA	0.79	0.64	0	0.41	0	0.86	0.423333	0.476667	21.7	16.72	0	11.64	0	22.8	11.48	12.8067	0.65	0.5	0	0.34	0	0.66	0.333333	0.383333	-0.0616675	0.977811	0.987476
URS0000D645EA	'URS0000D645EA'	lncRNA
URS0000D64D9E	'URS0000D64D9E'	lncRNA
URS0000D65139	'URS0000D65139'	lncRNA
URS0000D652E6	'URS0000D652E6'	lncRNA
URS0000D65578	'URS0000D65578'	lncRNA
URS0000D6ED87	'URS0000D6ED87'	lncRNA	0	0.12	0	0.1	0.11	0.22	0.143333	0.04	0	1	0	1	1	2	1.33333	0.333333	0	0.09	0	0.08	0.08	0.17	0.11	0.03	-2.11397	0.337605	0.71141
URS0000D6EEA1	'URS0000D6EEA1'	lncRNA	0.27	0	0	0.13	0	0	0.0433333	0.09	2	0	0	1	0	0	0.333333	0.666667	0.22	0	0	0.1	0	0	0.0333333	0.0733333	0.723327	0.835045	0.952328
URS0000D6EEB9	'URS0000D6EEB9'	lncRNA
URS0000D6EFC8	'URS0000D6EFC8'	lncRNA	1.62	1.37	1.82	0.59	0.42	1.02	0.676667	1.60333	22.89	18.14	23.52	8.74	5.76	14.17	9.55667	21.5167	1.33	1.08	1.42	0.48	0.32	0.79	0.53	1.27667	1.00023	0.0842121	0.288691
URS0000D6EFFD	'URS0000D6EFFD'	lncRNA	0	0	0	0	0	0.06	0.02	0	0	0	0	0	0	3.36	1.12	0	0	0	0	0	0	0.05	0.0166667	0	-2.67213	0.503444	0.871097
URS0000D6F386	'URS0000D6F386'	lncRNA
URS0000D6F4B8	'URS0000D6F4B8'	lncRNA	0.43	0	0	0	0	0	0	0.143333	11	0	0	0	0	0	0	3.66667	0.36	0	0	0	0	0	0	0.12	4.15088	0.16095	0.449305
URS0000D6F4F9	'URS0000D6F4F9'	lncRNA
URS0000D6F51C	'URS0000D6F51C'	lncRNA
URS0000D6F599	'URS0000D6F599'	lncRNA
URS0000D6F704	'URS0000D6F704'	lncRNA	0.23	0.25	0.08	0.22	0.08	0.31	0.203333	0.186667	3	3	1	3	1	4	2.66667	2.33333	0.19	0.19	0.07	0.18	0.06	0.24	0.16	0.15	-0.416884	0.738723	0.952328
URS0000D6F7CB	'URS0000D6F7CB'	lncRNA
URS0000D6F847	'URS0000D6F847'	lncRNA
URS0000D6F915	'URS0000D6F915'	lncRNA
URS0000D6F9C2	'URS0000D6F9C2'	lncRNA
URS0000D6FA60	'URS0000D6FA60'	lncRNA	0	0.11	0	0	0	0.08	0.0266667	0.0366667	0	3	0	0	0	2	0.666667	1	0	0.09	0	0	0	0.06	0.02	0.03	0.345328	0.909278	0.975955
URS0000D6FAE3	'URS0000D6FAE3'	lncRNA	0.46	0.21	0.36	0.25	0.47	0.47	0.396667	0.343333	7	3	5	4	7	7	6	5	0.38	0.17	0.28	0.21	0.36	0.37	0.313333	0.276667	-0.464332	0.58155	0.921901
URS0000D6FBA7	'URS0000D6FBA7'	lncRNA	0.16	0.01	0.16	0.04	0.22	0.18	0.146667	0.11	4.61	0.38	4.27	1.25	5.99	4.88	4.04	3.08667	0.13	0.01	0.13	0.03	0.17	0.14	0.113333	0.09	-0.508469	0.699352	0.952328
URS0000D6FBE0	'URS0000D6FBE0'	lncRNA
URS0000D6FE18	'URS0000D6FE18'	lncRNA	0	0.1	0	0	0	0	0	0.0333333	0	2	0	0	0	0	0	0.666667	0	0.08	0	0	0	0	0	0.0266667	1.63075	0.686389	0.952328
URS0000D6FF77	'URS0000D6FF77'	lncRNA
URS0000D70048	'URS0000D70048'	lncRNA
URS0000D70075	'URS0000D70075'	lncRNA	0.16	0	0.08	0.04	0.04	0	0.0266667	0.08	4	0	2	1	1	0	0.666667	2	0.13	0	0.07	0.03	0.03	0	0.02	0.0666667	1.39246	0.487358	0.857009
URS0000D702A4	'URS0000D702A4'	lncRNA	0.05	0.05	0.03	0.04	0.03	0.04	0.0366667	0.0433333	13.95	14	8	13	10.01	11.01	11.34	11.9833	0.04	0.04	0.02	0.03	0.03	0.03	0.03	0.0333333	-0.174271	0.768232	0.952328
URS0000D704A9	'URS0000D704A9'	lncRNA	8.37	5.82	6.09	9.59	7.66	6.51	7.92	6.76	113.83	74.42	75.66	136.12	102.05	87.01	108.393	87.97	6.88	4.59	4.73	7.83	5.86	5.04	6.24333	5.4	-0.525839	0.0826179	0.284518
URS0000D705D6	'URS0000D705D6'	lncRNA
URS0000D705E2	'URS0000D705E2'	lncRNA	0	0.07	0	0.07	0	0	0.0233333	0.0233333	0	0.9	0	1	0	0	0.333333	0.3	0	0.06	0	0.06	0	0	0.02	0.02	-1.17617	0.773161	0.952328
URS0000D7084C	'URS0000D7084C'	lncRNA	0.67	0	0	0.2	0	0	0.0666667	0.223333	3	0	0	1	0	0	0.333333	1	0.55	0	0	0.17	0	0	0.0566667	0.183333	1.30996	0.683498	0.952328
URS0000D70934	'URS0000D70934'	lncRNA
URS0000D70A28	'URS0000D70A28'	lncRNA
URS0000D70B35	'URS0000D70B35'	lncRNA
URS0000D70B8E	'URS0000D70B8E'	lncRNA	0.36	0.2	0.2	0.49	1.61	1.39	1.16333	0.253333	2	1	1	3	9	8	6.66667	1.33333	0.29	0.15	0.16	0.4	1.23	1.08	0.903333	0.2	-2.51492	0.0269842	0.12445
URS0000D70CD6	'URS0000D70CD6'	lncRNA	0	0	0	0	0	0.03	0.01	0	0	0	0	0	0	1	0.333333	0	0	0	0	0	0	0.03	0.01	0	-1.17617	0.773161	0.952328
URS0000D70D25	'URS0000D70D25'	lncRNA
URS0000D70E3D	'URS0000D70E3D'	lncRNA
URS0000D70F35	'URS0000D70F35'	lncRNA
URS0000D711BF	'URS0000D711BF'	lncRNA	1.58	0.9	0.44	2.76	0.93	0.31	1.33333	0.973333	13.81	7.34	3.48	25.63	8.07	2.69	12.13	8.21	1.29	0.71	0.34	2.26	0.71	0.24	1.07	0.78	-0.833428	0.385088	0.764895
URS0000D71374	'URS0000D71374'	lncRNA	0.41	0.18	0.09	0.08	0.17	0.08	0.11	0.226667	5	2	1	1	2	1	1.33333	2.66667	0.34	0.14	0.07	0.06	0.13	0.06	0.0833333	0.183333	0.814513	0.568531	0.913829
URS0000D71394	'URS0000D71394'	lncRNA
URS0000D714BB	'URS0000D714BB'	lncRNA	0.19	0.14	0.14	0.3	0	0.06	0.12	0.156667	3.01	2.08	2.08	4.98	0	1	1.99333	2.39	0.15	0.11	0.11	0.24	0	0.05	0.0966667	0.123333	0.236102	0.875046	0.961216
URS0000D715E5	'URS0000D715E5'	lncRNA
URS0000D716ED	'URS0000D716ED'	lncRNA
URS0000D717D0	'URS0000D717D0'	lncRNA
URS0000D717FB	'URS0000D717FB'	lncRNA	0	0	0.1	0	0	0.03	0.01	0.0333333	0	0	3	0	0	1	0.333333	1	0	0	0.08	0	0	0.02	0.00666667	0.0266667	1.23553	0.704366	0.952328
URS0000D71924	'URS0000D71924'	lncRNA
URS0000D71BB4	'URS0000D71BB4'	lncRNA
URS0000D71BCA	'URS0000D71BCA'	lncRNA	0	0	0	0	0.08	0	0.0266667	0	0	0	0	0	1	0	0.333333	0	0	0	0	0	0.06	0	0.02	0	-1.17617	0.773161	0.952328
URS0000D71C98	'URS0000D71C98'	lncRNA	3.41	4.73	1.09	0	0.6	1.69	0.763333	3.07667	29.12	37.5	8.37	0	5.02	14.41	6.47667	24.9967	2.8	3.73	0.85	0	0.46	1.31	0.59	2.46	1.7639	0.0632365	0.235058
URS0000D71EDA	'URS0000D71EDA'	lncRNA
URS0000D71F19	'URS0000D71F19'	lncRNA
URS0000D71F4E	'URS0000D71F4E'	lncRNA	1.27	1	0.66	1.09	1.22	0.89	1.06667	0.976667	47.28	35.34	22.66	41.73	44.17	31.83	39.2433	35.0933	1.05	0.79	0.51	0.89	0.94	0.69	0.84	0.783333	-0.361888	0.367697	0.744275
URS0000DB7340	'URS0000DB7340'	lncRNA
URS0000DB75A4	'URS0000DB75A4'	lncRNA
URS0000DB7AC3	'URS0000DB7AC3'	lncRNA
URS0000DB7FF2	'URS0000DB7FF2'	lncRNA
URS0000DB804A	'URS0000DB804A'	lncRNA
URS0000DB82C4	'URS0000DB82C4'	lncRNA
URS0000DB84B1	'URS0000DB84B1'	lncRNA
URS0000DB8928	'URS0000DB8928'	lncRNA
URS0000DB8B20	'URS0000DB8B20'	lncRNA
URS0000DB8C00	'URS0000DB8C00'	lncRNA
URS0000DB8C85	'URS0000DB8C85'	lncRNA
URS0000DB8FFE	'URS0000DB8FFE'	lncRNA	0	0.24	0	0	0.22	0.22	0.146667	0.08	0	2	0	0	2	2	1.33333	0.666667	0	0.19	0	0	0.17	0.17	0.113333	0.0633333	-1.19559	0.614494	0.932838
URS0000DB99D5	'URS0000DB99D5'	lncRNA
URS0000DB9A39	'URS0000DB9A39'	lncRNA
URS0000DB9DE1	'URS0000DB9DE1'	lncRNA
URS0000DB9ED5	'URS0000DB9ED5'	lncRNA
URS0000DBA2AE	'URS0000DBA2AE'	lncRNA
URS0000DBA5EC	'URS0000DBA5EC'	lncRNA
URS0000DBAE68	'URS0000DBAE68'	lncRNA
URS0000DBB2EC	'URS0000DBB2EC'	lncRNA	0	0	0.03	0	0	0	0	0.01	0	0	0.53	0	0	0	0	0.176667	0	0	0.02	0	0	0	0	0.00666667
URS0000DBB57A	'URS0000DBB57A'	lncRNA
URS0000DBB582	'URS0000DBB582'	lncRNA	0.01	0	0	0	0	0	0	0.00333333	0.36	0	0	0	0	0	0	0.12	0.01	0	0	0	0	0	0	0.00333333
URS0000DBB663	'URS0000DBB663'	lncRNA	0.08	0	0.08	0.07	0.08	0	0.05	0.0533333	2	0	2.03	1.95	2	0	1.31667	1.34333	0.06	0	0.07	0.06	0.06	0	0.04	0.0433333	0.228972	0.908478	0.975955
URS0000DBB6C6	'URS0000DBB6C6'	lncRNA
URS0000DBB7AE	'URS0000DBB7AE'	lncRNA
URS0000DE4D05	'URS0000DE4D05'	lncRNA	1.01	3.52	3.19	0.19	0.49	0.1	0.26	2.57333	21	69	61	4	10	2	5.33333	50.3333	0.83	2.77	2.48	0.15	0.38	0.08	0.203333	2.02667	3.03012	5.16705e-06	0.000101768
URS0000DF5DDD	'URS0000DF5DDD'	lncRNA
URS0000DF60C2	'URS0000DF60C2'	lncRNA	0	0.27	0.14	0.06	0.27	0.48	0.27	0.136667	0	13.53	6.58	3.27	13.86	23.99	13.7067	6.70333	0	0.21	0.11	0.05	0.21	0.37	0.21	0.106667	-1.25702	0.238788	0.580533
URS0000DF644B	'URS0000DF644B'	lncRNA	0	0.08	0	0.07	0.11	0.26	0.146667	0.0266667	0	2	0	2	3	7	4	0.666667	0	0.06	0	0.06	0.09	0.2	0.116667	0.02	-2.80565	0.0875536	0.29627
URS0000DF698F	'URS0000DF698F'	lncRNA
URS0000DF6C46	'URS0000DF6C46'	lncRNA	0	0	0	0.03	0	0	0.01	0	0	0	0	1	0	0	0.333333	0	0	0	0	0.02	0	0	0.00666667	0	-1.17617	0.773161	0.952328
URS0000DF7BA3	'URS0000DF7BA3'	lncRNA
URS0000DF878F	'URS0000DF878F'	lncRNA
URS0000DF9A1B	'URS0000DF9A1B'	lncRNA	0	0	0	0	0	0.03	0.01	0	0	0	0	0	0	1	0.333333	0	0	0	0	0	0	0.02	0.00666667	0	-1.17617	0.773161	0.952328
URS0000DF9AE5	'URS0000DF9AE5'	lncRNA
URS0000DFACFC	'URS0000DFACFC'	lncRNA
URS0000DFB88D	'URS0000DFB88D'	lncRNA
URS0000DFCEA3	'URS0000DFCEA3'	lncRNA
URS0000DFD00F	'URS0000DFD00F'	lncRNA
URS0000DFDEF0	'URS0000DFDEF0'	lncRNA
URS0000DFDFA4	'URS0000DFDFA4'	lncRNA
URS0000DFE24D	'URS0000DFE24D'	lncRNA
URS0000DFE325	'URS0000DFE325'	lncRNA
URS0000DFE9DA	'URS0000DFE9DA'	lncRNA
URS0000DFEBE5	'URS0000DFEBE5'	lncRNA
URS0000DFF160	'URS0000DFF160'	lncRNA
URS0000DFFA54	'URS0000DFFA54'	lncRNA
URS0000E005DE	'URS0000E005DE'	lncRNA
URS0000E013BE	'URS0000E013BE'	lncRNA
URS0000E01628	'URS0000E01628'	lncRNA
URS0000E01698	'URS0000E01698'	lncRNA	0	0	0.06	0	0	0.16	0.0533333	0.02	0	0	0.52	0	0	1.42	0.473333	0.173333	0	0	0.05	0	0	0.12	0.04	0.0166667	-1.17617	0.773161	0.952328
URS0000E017C7	'URS0000E017C7'	lncRNA
URS0000E01FD3	'URS0000E01FD3'	lncRNA
URS0000E022B2	'URS0000E022B2'	lncRNA	0	0	0	0.02	0	0	0.00666667	0	0	0	0	1	0	0	0.333333	0	0	0	0	0.01	0	0	0.00333333	0	-1.17617	0.773161	0.952328
URS0000E0246C	'URS0000E0246C'	lncRNA
URS0000E03F8E	'URS0000E03F8E'	lncRNA
URS0000E03FB2	'URS0000E03FB2'	lncRNA
URS0000E047D8	'URS0000E047D8'	lncRNA
URS0000E054B6	'URS0000E054B6'	lncRNA
URS0000E05602	'URS0000E05602'	lncRNA
URS0000E05F30	'URS0000E05F30'	lncRNA	0.25	0.44	0.11	0.35	0	0.28	0.21	0.266667	2.53	4.22	1	3.78	0	2.85	2.21	2.58333	0.2	0.35	0.08	0.29	0	0.22	0.17	0.21	0.238953	0.873492	0.960465
URS0000E0602C	'URS0000E0602C'	lncRNA	0	0	0	0	0.14	0.14	0.0933333	0	0	0	0	0	1	1	0.666667	0	0	0	0	0	0.11	0.11	0.0733333	0	-2.04168	0.596122	0.923935
URS0000E060B1	'URS0000E060B1'	lncRNA
URS0000E631DA	'URS0000E631DA'	lncRNA	0.09	0.16	0	0.13	0.09	0.05	0.09	0.0833333	5.22	8.95	0	8.07	5.04	2.89	5.33333	4.72333	0.07	0.12	0	0.11	0.07	0.04	0.0733333	0.0633333	-0.422536	0.719038	0.952328
URS0000E64284	'URS0000E64284'	lncRNA
URS0000E661B5	'URS0000E661B5'	lncRNA
URS0000E66B0F	'URS0000E66B0F'	lncRNA
URS0000E6755F	'URS0000E6755F'	lncRNA
URS0000E6848C	'URS0000E6848C'	lncRNA
URS0000E68F12	'URS0000E68F12'	lncRNA
URS0000E695C8	'URS0000E695C8'	lncRNA
URS0000E69ACF	'URS0000E69ACF'	lncRNA
URS0000E69BA8	'URS0000E69BA8'	lncRNA
URS0000E69F19	'URS0000E69F19'	lncRNA
URS0000E6AB49	'URS0000E6AB49'	lncRNA
URS0000E6B015	'URS0000E6B015'	lncRNA	0.08	0.29	0.26	0.16	0.09	0.19	0.146667	0.21	2.02	7	6.05	4.11	2.12	4.57	3.6	5.02333	0.07	0.23	0.2	0.13	0.07	0.15	0.116667	0.166667	0.349327	0.726936	0.952328
URS0000E6B6A6	'URS0000E6B6A6'	lncRNA	0	0	0.09	0	0	0	0	0.03	0	0	1	0	0	0	0	0.333333	0	0	0.07	0	0	0	0	0.0233333	0.747384	0.854672	0.952328
URS0000E6BB07	'URS0000E6BB07'	lncRNA
URS0000E6C019	'URS0000E6C019'	lncRNA
URS0000E6C574	'URS0000E6C574'	lncRNA
URS0000E6D71C	'URS0000E6D71C'	lncRNA
URS0000E6D758	'URS0000E6D758'	lncRNA
URS0000E6E0D8	'URS0000E6E0D8'	lncRNA	0.59	0.22	0	0	0.2	0.57	0.256667	0.27	3	1	0	0	1	3	1.33333	1.33333	0.48	0.17	0	0	0.15	0.44	0.196667	0.216667	-0.182288	0.925942	0.975955
URS0000E6FF88	'URS0000E6FF88'	lncRNA	0	0	0.03	0	0	0	0	0.01	0	0	1	0	0	0	0	0.333333	0	0	0.03	0	0	0	0	0.01	0.747384	0.854672	0.952328
URS0000E7069E	'URS0000E7069E'	lncRNA
URS0000E70870	'URS0000E70870'	lncRNA
URS0000E70960	'URS0000E70960'	lncRNA
URS0000E70BBA	'URS0000E70BBA'	lncRNA
URS0000E71A3B	'URS0000E71A3B'	lncRNA
URS0000E71B40	'URS0000E71B40'	lncRNA
URS0000E71CC6	'URS0000E71CC6'	lncRNA
URS0000E722F3	'URS0000E722F3'	lncRNA
URS0000E72730	'URS0000E72730'	lncRNA
URS0000E72857	'URS0000E72857'	lncRNA	0	0.03	0.03	0	0	0.08	0.0266667	0.02	0	1	1	0	0	3	1	0.666667	0	0.02	0.02	0	0	0.06	0.02	0.0133333	-0.830043	0.747225	0.952328
URS0000E73C6B	'URS0000E73C6B'	lncRNA
URS0000E750AD	'URS0000E750AD'	lncRNA	0	0.14	0.1	0.09	0	0	0.03	0.08	0	3	2	2	0	0	0.666667	1.66667	0	0.11	0.08	0.07	0	0	0.0233333	0.0633333	1.04083	0.651547	0.952328
URS0000E755B8	'URS0000E755B8'	lncRNA
URS0000E75E72	'URS0000E75E72'	lncRNA
URS0000E7614E	'URS0000E7614E'	lncRNA
URS0000E76FC6	'URS0000E76FC6'	lncRNA
URS0000E7703E	'URS0000E7703E'	lncRNA
URS0000E7709E	'URS0000E7709E'	lncRNA
URS0000E77E7C	'URS0000E77E7C'	lncRNA
URS0000E77FA2	'URS0000E77FA2'	lncRNA	0.14	0.15	0.05	0.09	0.2	0.11	0.133333	0.113333	3	3	1	2	4	2.18	2.72667	2.33333	0.12	0.12	0.04	0.08	0.15	0.08	0.103333	0.0933333	-0.386829	0.750707	0.952328
URS0000E783E7	'URS0000E783E7'	lncRNA
URS0000E78B1B	'URS0000E78B1B'	lncRNA
URS0000E7910D	'URS0000E7910D'	lncRNA
URS0000E7920B	'URS0000E7920B'	lncRNA	0	0	0.01	0	0.05	0	0.0166667	0.00333333	0	0	0.51	0	3.13	0	1.04333	0.17	0	0	0.01	0	0.04	0	0.0133333	0.00333333	-2.57611	0.519521	0.877826
URS0000E793B8	'URS0000E793B8'	lncRNA
URS0000E7A18D	'URS0000E7A18D'	lncRNA
URS0000E7A597	'URS0000E7A597'	lncRNA	0.05	0	0	0	0	0	0	0.0166667	2	0	0	0	0	0	0	0.666667	0.04	0	0	0	0	0	0	0.0133333	1.68744	0.675716	0.952328
URS0000E7A985	'URS0000E7A985'	lncRNA	0.38	0	0.22	0	0.38	0.19	0.19	0.2	2	0	1	0	2	1	1	1	0.32	0	0.17	0	0.29	0.14	0.143333	0.163333	-0.162589	0.938516	0.975955
URS0000E7B109	'URS0000E7B109'	lncRNA
URS0000E7B8A2	'URS0000E7B8A2'	lncRNA
URS0000E7C4AA	'URS0000E7C4AA'	lncRNA
URS0000E7C741	'URS0000E7C741'	lncRNA
URS0000E7CB73	'URS0000E7CB73'	lncRNA
URS0000E7CE33	'URS0000E7CE33'	lncRNA
URS0000E7CFCD	'URS0000E7CFCD'	lncRNA	0.14	0.14	0.14	0.12	0.14	0.11	0.123333	0.14	68.59	69.02	66	58.35	67.87	53.37	59.8633	67.87	0.11	0.11	0.11	0.09	0.11	0.09	0.0966667	0.11	-0.0216638	0.932719	0.975955
URS0000E7D18A	'URS0000E7D18A'	lncRNA
URS0000E7D5A9	'URS0000E7D5A9'	lncRNA
URS0000E7E8B2	'URS0000E7E8B2'	lncRNA
URS0000E7E8E5	'URS0000E7E8E5'	lncRNA
URS0000E7E9AD	'URS0000E7E9AD'	lncRNA
URS0000E7F6C2	'URS0000E7F6C2'	lncRNA
URS0000E802F5	'URS0000E802F5'	lncRNA	0	0.2	0	0	0.19	0.42	0.203333	0.0666667	0	3.98	0	0	4.06	8.77	4.27667	1.32667	0	0.15	0	0	0.15	0.32	0.156667	0.05	-2.20797	0.242955	0.586713
URS0000E8125A	'URS0000E8125A'	lncRNA
URS0000E8163F	'URS0000E8163F'	lncRNA
URS0000E8239E	'URS0000E8239E'	lncRNA	0.13	0.06	0.11	0.1	0.03	0.02	0.05	0.1	9	4	7	7	2	1.3	3.43333	6.66667	0.11	0.05	0.09	0.08	0.02	0.02	0.04	0.0833333	0.769014	0.449193	0.822312
URS0000E83662	'URS0000E83662'	lncRNA
URS0000E83776	'URS0000E83776'	lncRNA
URS0000E84449	'URS0000E84449'	lncRNA	0.08	0	0.05	0.11	0.09	0.05	0.0833333	0.0433333	2	0	1	2.64	2	1.04	1.89333	1	0.07	0	0.04	0.09	0.07	0.04	0.0666667	0.0366667	-0.937397	0.582563	0.921915
URS0000E84A1C	'URS0000E84A1C'	lncRNA
URS0000E84C04	'URS0000E84C04'	lncRNA	0	0	0.13	0.03	0	0.03	0.02	0.0433333	0	0	4	1	0	1	0.666667	1.33333	0	0	0.1	0.02	0	0.02	0.0133333	0.0333333	0.724749	0.77248	0.952328
URS0000E853FC	'URS0000E853FC'	lncRNA
URS0000E862FF	'URS0000E862FF'	lncRNA
URS0000E873C6	'URS0000E873C6'	lncRNA
URS0000E88D02	'URS0000E88D02'	lncRNA
URS0000E8974D	'URS0000E8974D'	lncRNA
URS0000E89910	'URS0000E89910'	lncRNA
URS0000E8BDB6	'URS0000E8BDB6'	lncRNA
URS0000E8BFB1	'URS0000E8BFB1'	lncRNA
URS0000E8C1EA	'URS0000E8C1EA'	lncRNA	9.09	10.13	7.36	7.89	9.2	7.33	8.14	8.86	635.62	676.51	479.02	564.04	623.65	491.27	559.653	597.05	7.47	7.98	5.72	6.44	7.04	5.67	6.38333	7.05667	-0.115998	0.515967	0.877628
URS0000E8C482	'URS0000E8C482'	lncRNA
URS0000E8CB8D	'URS0000E8CB8D'	lncRNA
URS0000E8CD8C	'URS0000E8CD8C'	lncRNA
URS0000E8CE94	'URS0000E8CE94'	lncRNA
URS0000E8D993	'URS0000E8D993'	lncRNA
URS0000E8DBA5	'URS0000E8DBA5'	lncRNA	0	0.08	0.04	0	0	0	0	0.04	0	2	1	0	0	0	0	1	0	0.06	0.03	0	0	0	0	0.03	2.20925	0.52835	0.882465
URS0000E8E977	'URS0000E8E977'	lncRNA	0	0	0	0	0	0.09	0.03	0	0	0	0	0	0	1	0.333333	0	0	0	0	0	0	0.07	0.0233333	0	-1.17617	0.773161	0.952328
URS0000E8F6A9	'URS0000E8F6A9'	lncRNA
URS0000E8FC0C	'URS0000E8FC0C'	lncRNA	1.09	0.67	0.87	1.07	0.81	0.8	0.893333	0.876667	52.68	31	39	53	38	37	42.6667	40.8933	0.89	0.53	0.67	0.87	0.62	0.61	0.7	0.696667	-0.285843	0.440076	0.815251
URS0000E901BD	'URS0000E901BD'	lncRNA
URS0000E90FA5	'URS0000E90FA5'	lncRNA
URS0000EEB162	'URS0000EEB162'	lncRNA
URS0000EEB1F1	'URS0000EEB1F1'	lncRNA
URS0000EEB60C	'URS0000EEB60C'	lncRNA
URS0000EEB648	'URS0000EEB648'	lncRNA
URS0000EEC075	'URS0000EEC075'	lncRNA
URS0000EEDCB4	'URS0000EEDCB4'	lncRNA	0	0	0	0	0.02	0.02	0.0133333	0	0	0	0	0	1.16	1	0.72	0	0	0	0	0	0.02	0.02	0.0133333	0	-2.04168	0.596122	0.923935
URS0000EEDD91	'URS0000EEDD91'	lncRNA
URS0000EEF42E	'URS0000EEF42E'	lncRNA	0.15	0.06	0.06	0	0.06	0.06	0.04	0.09	5	1.9	2	0	2	2	1.33333	2.96667	0.12	0.05	0.05	0	0.05	0.05	0.0333333	0.0733333	0.822966	0.589918	0.923935
URS0000EEFE57	'URS0000EEFE57'	lncRNA
URS0000EF07DB	'URS0000EF07DB'	lncRNA
URS0000EF107F	'URS0000EF107F'	lncRNA	0.01	0	0.02	0	0.01	0.03	0.0133333	0.01	1.26	0	2	0	1	4	1.66667	1.08667	0.01	0	0.01	0	0.01	0.03	0.0133333	0.00666667	-0.952808	0.628647	0.941399
URS0000EF23CE	'URS0000EF23CE'	lncRNA
URS0000EF25C9	'URS0000EF25C9'	lncRNA
URS0000EF26C0	'URS0000EF26C0'	lncRNA
URS0000EF2935	'URS0000EF2935'	lncRNA
URS0000EF2B63	'URS0000EF2B63'	lncRNA	0	0	0.14	0	0	0	0	0.0466667	0	0	1.53	0	0	0	0	0.51	0	0	0.11	0	0	0	0	0.0366667	0.747384	0.854672	0.952328
URS0000EF2EEE	'URS0000EF2EEE'	lncRNA
URS0000EF3C44	'URS0000EF3C44'	lncRNA	0	0.15	0.08	0	0.07	0	0.0233333	0.0766667	0	2	1	0	1	0	0.333333	1	0	0.12	0.06	0	0.06	0	0.02	0.06	1.24931	0.648378	0.952328
URS0000EF3CFE	'URS0000EF3CFE'	lncRNA	0.03	0.07	0.07	0.11	0.1	0.06	0.09	0.0566667	2	4	4	7	6	4	5.66667	3.33333	0.03	0.05	0.05	0.09	0.07	0.05	0.07	0.0433333	-0.987683	0.283655	0.64559
URS0000EF3D8C	'URS0000EF3D8C'	lncRNA	0	0	0.17	0	0	0	0	0.0566667	0	0	1	0	0	0	0	0.333333	0	0	0.13	0	0	0	0	0.0433333	0.747384	0.854672	0.952328
URS0000EF415B	'URS0000EF415B'	lncRNA
URS0000EF4478	'URS0000EF4478'	lncRNA
URS0000EF4E94	'URS0000EF4E94'	lncRNA
URS0000EF5F2B	'URS0000EF5F2B'	lncRNA
URS0000EF6596	'URS0000EF6596'	lncRNA
URS0000EF6C22	'URS0000EF6C22'	lncRNA	0	0	0	0	0.11	0	0.0366667	0	0	0	0	0	0.84	0	0.28	0	0	0	0	0	0.08	0	0.0266667	0
URS0000EF7168	'URS0000EF7168'	lncRNA
URS000194B0EF	'URS000194B0EF'	lncRNA
URS000194B0F8	'URS000194B0F8'	lncRNA
URS000198D1F1	'URS000198D1F1'	lncRNA	0.07	0.04	0.03	0	0	0	0	0.0466667	2	1	0.74	0	0	0	0	1.24667	0.06	0.03	0.02	0	0	0	0	0.0366667	2.25393	0.51587	0.877628
URS00019C8D1A	'URS00019C8D1A'	lncRNA	0.02	0.04	0.09	0.06	0.02	0	0.0266667	0.05	1	2	4	3	1	0	1.33333	2.33333	0.02	0.03	0.07	0.05	0.02	0	0.0233333	0.04	0.559764	0.72331	0.952328
URS0001A20AE3	'URS0001A20AE3'	lncRNA
URS000212312F	'URS000212312F'	lncRNA

### Sheet: DE_lncRNAs
Gene ID	Gene Symbol	Type	H1 TPM	H2 TPM	H3 TPM	N1 TPM	N2 TPM	N3 TPM	ND Average TPM	HFD Average TPM	H1 Read Count	H2 Read Count	H3 Read Count	N1 Read Count	N2 Read Count	N3 Read Count	ND Average Read Count	HFD Average Read Count	H1 FPKM	H2 FPKM	H3 FPKM	N1 FPKM	N2 FPKM	N3 FPKM	ND Average FPKM	HFD Average FPKM	log2 (HFD / ND)	Pvalue(HFD / ND)	Qvalue (HFD / ND)
URS00009AE87C	'URS00009AE87C'	lncRNA	27.95	31.04	38.9	34.81	36.78	33.96	35.1833	32.63	67.79	64.65	78.59	96.13	91.68	90	92.6033	70.3433	22.96	24.48	30.25	28.41	28.13	26.25	27.5967	25.8967	-0.623315	0.0082291	0.049568
108167326	'Gm2788'	lncRNA	3.7	5.46	10.52	10.98	10.43	17.23	12.88	6.56	631.23	891.26	1674.63	1909.37	1720.39	2805.73	2145.16	1065.71	3.04	4.3	8.18	8.96	7.98	13.32	10.0867	5.17333	-1.24255	0.00817805	0.049294
URS00009B2A05	'URS00009B2A05'	lncRNA	0	0	0	0.3	0	0.12	0.14	0	0	0	0	14.24	0	5.16	6.46667	0	0	0	0	0.25	0	0.09	0.113333	0	-5.37393	0.00817317	0.0492757
329427	'Chn1os3'	lncRNA	3.14	3.27	2.47	0.92	1.86	0.91	1.23	2.96	76.99	65.6	53.19	25.4	40.83	25.01	30.4133	65.26	2.58	2.58	1.92	0.75	1.42	0.7	0.956667	2.36	0.907136	0.00815604	0.0492058
URS00008C42DF	'URS00008C42DF'	lncRNA	0.04	0.06	0.07	0	0	0	0	0.0566667	4	5	6	0	0	0	0	5	0.04	0.04	0.05	0	0	0	0	0.0433333	4.54568	0.00814096	0.0491322
URS0000BDDECF	'URS0000BDDECF'	lncRNA	0.72	1.36	2.1	2.55	1.65	2.38	2.19333	1.39333	54.34	97.43	146.8	195.49	119.74	170.88	162.037	99.5233	0.6	1.07	1.63	2.08	1.26	1.84	1.72667	1.1	-0.943959	0.00804658	0.0487663
URS00009C5289	'URS00009C5289'	lncRNA	0.06	0.01	0.02	0.14	0.12	0.16	0.14	0.03	3.75	0.58	1.01	9.28	7.9	10.32	9.16667	1.78	0.05	0.01	0.01	0.11	0.09	0.13	0.11	0.0233333	-2.91105	0.00803647	0.0487161
76508	'Ube2d-ps'	lncRNA	5.62	10.91	6.84	5.36	5.34	3.45	4.71667	7.79	247.6	283.82	264.59	158.76	196.56	154.42	169.913	265.337	4.62	8.6	5.32	4.38	4.09	2.66	3.71	6.18	0.433212	0.00803107	0.0487026
77994	'Mir99ahg'	lncRNA	9.08	8.86	10.07	3.54	6.49	5.88	5.30333	9.33667	403.81	314.51	344.58	137.13	258.8	212.3	202.743	354.3	7.46	6.98	7.83	2.89	4.96	4.54	4.13	7.42333	0.607283	0.00791089	0.0480641
232685	'Lncpint'	lncRNA	57.24	64.92	61.65	72.34	61.67	66.09	66.7	61.27	2155.05	2301.85	2166.35	2733.5	2228.56	2402.6	2454.89	2207.75	47.02	51.18	47.94	59.04	47.17	51.09	52.4333	48.7133	-0.374018	0.00783564	0.0476504
URS00009C31D4	'URS00009C31D4'	lncRNA	0.05	0.02	0.05	0.1	0.11	0.15	0.12	0.04	6	2	5.85	12.08	13	17.11	14.0633	4.61667	0.04	0.01	0.04	0.08	0.09	0.12	0.0966667	0.03	-1.90338	0.00769298	0.0468899
URS00009C0A35	'URS00009C0A35'	lncRNA	2.41	2.09	2.15	1.09	1.37	1.03	1.16333	2.21667	110.48	91.36	91.4	51.4	60.97	45.48	52.6167	97.7467	1.98	1.65	1.67	0.89	1.05	0.8	0.913333	1.76667	0.69608	0.00756539	0.0462709
URS00009BD199	'URS00009BD199'	lncRNA	0.12	0.32	0.37	0.55	0.53	0.53	0.536667	0.27	7	18	20	33	30	30	31	15	0.1	0.25	0.29	0.45	0.4	0.41	0.42	0.213333	-1.27312	0.00753476	0.0461154
102635783	'Gm11266'	lncRNA	4.3	4.89	2.51	0.92	3	1.44	1.78667	3.9	226	237	143	53	141	90	94.6667	202	3.53	3.86	1.95	0.75	2.29	1.11	1.38333	3.11333	0.905036	0.00734052	0.0451443
672763	'Gm13710'	lncRNA	15.02	17.47	26.67	26.71	27.03	19.47	24.4033	19.72	673.92	742.63	1110.61	1228.93	1169.18	844.84	1080.98	842.387	12.33	13.78	20.74	21.8	20.67	15.05	19.1733	15.6167	-0.581834	0.00733866	0.0451433
URS00009B7136	'URS00009B7136'	lncRNA	0.83	1.14	1.69	5.58	1.29	2.09	2.98667	1.22	10.45	13.6	19.5	73.97	16.04	26.11	38.7067	14.5167	0.68	0.9	1.31	4.56	0.99	1.62	2.39	0.963333	-1.70895	0.00721453	0.044503
100504740	'Gm20383'	lncRNA	2.61	2.37	5.45	1.34	0.84	0.59	0.923333	3.47667	22	20	44	12	7	5	8	28.6667	2.15	1.87	4.24	1.1	0.64	0.46	0.733333	2.75333	1.61135	0.00715225	0.0441904
URS00009BF6D2	'URS00009BF6D2'	lncRNA	0.44	1.16	0.62	0.15	0.06	0.06	0.09	0.74	7	17.26	9	2.44	1	1	1.48	11.0867	0.36	0.91	0.48	0.12	0.05	0.05	0.0733333	0.583333	2.81942	0.00714514	0.044168
URS00009B125D	'URS00009B125D'	lncRNA	126.85	98.29	112.8	99.55	151.62	136.69	129.287	112.647	1621	1179	1315	1330	1900	1719	1649.67	1371.67	104.2	77.49	87.71	81.25	115.97	105.68	100.967	89.8	-0.468774	0.00708433	0.0438623
URS00009B32E9	'URS00009B32E9'	lncRNA	8.67	11.93	15.98	51.4	12.71	28.76	30.9567	12.1933	623.75	820.29	1071.26	3782.7	886.42	1983.68	2217.6	838.433	7.12	9.4	12.42	41.94	9.72	22.24	24.6333	9.64667	-1.66049	0.00699031	0.0434113
330427	'9330102E08Rik'	lncRNA	0.65	0.23	0.49	0.13	0.08	0.17	0.126667	0.456667	50	21	45	13	7	16	12	38.6667	0.53	0.19	0.38	0.11	0.06	0.13	0.1	0.366667	1.46749	0.00667908	0.0418485
URS00009B2258	'URS00009B2258'	lncRNA	2.51	2.65	2.68	2.83	2.91	3.16	2.96667	2.61333	209.24	210.68	208.21	241.1	234.65	252	242.583	209.377	2.06	2.09	2.09	2.31	2.22	2.44	2.32333	2.08	-0.429295	0.00667044	0.0418309
URS00009B02C8	'URS00009B02C8'	lncRNA	2.53	1.74	1.71	0.23	1.02	1.06	0.77	1.99333	253.65	167.47	160.25	23.91	98.76	101.74	74.8033	193.79	2.08	1.38	1.33	0.19	0.78	0.82	0.596667	1.59667	1.20029	0.00658821	0.0413965
URS00009C5AD8	'URS00009C5AD8'	lncRNA	0.04	0.02	0	0.27	0.11	0.18	0.186667	0.02	1.49	0.8	0	9.6	3.86	6.16	6.54	0.763333	0.04	0.02	0	0.22	0.09	0.14	0.15	0.02	-4.30298	0.00651377	0.0409771
77699	'9030616G12Rik'	lncRNA	8.22	5.7	3.42	5.63	14.63	13.94	11.4	5.78	48.03	30.45	17.67	35.45	85.16	83.09	67.9	32.05	6.76	4.5	2.66	4.6	11.19	10.78	8.85667	4.64	-1.28255	0.00649388	0.0408906
URS0000A1702E	'URS0000A1702E'	lncRNA	8.37	17.6	28.13	0.98	2.46	0.03	1.15667	18.0333	107.42	212.08	329.46	13.2	30.99	0.36	14.85	216.32	6.87	13.88	21.88	0.8	1.88	0.02	0.9	14.21	3.72136	0.00633551	0.0400828
75818	'4930478L05Rik'	lncRNA	4.8	5.57	5.73	5.04	6.36	6.83	6.07667	5.36667	333.08	364.55	365.76	343.01	418.77	442.4	401.393	354.463	3.94	4.39	4.45	4.12	4.87	5.28	4.75667	4.26	-0.392679	0.00627146	0.0397416
URS00009B7639	'URS00009B7639'	lncRNA	0.43	0.2	0.22	0.85	0.59	0.65	0.696667	0.283333	16	7.01	7.59	32	21	22.89	25.2967	10.2	0.36	0.16	0.17	0.69	0.45	0.5	0.546667	0.23	-1.53652	0.00627264	0.0397416
URS00009AFC31	'URS00009AFC31'	lncRNA	0.17	0.17	0.27	0.29	0.4	0.4	0.363333	0.203333	18	17	27	31	41	40	37.3333	20.6667	0.14	0.13	0.21	0.23	0.31	0.31	0.283333	0.16	-1.0663	0.00622535	0.0395306
320152	'4930412C18Rik'	lncRNA	3.2	2.75	1.36	1.61	1.6	1.55	1.58667	2.43667	168	152	111	76	83	73	77.3333	143.667	2.63	2.17	1.06	1.32	1.22	1.2	1.24667	1.95333	0.685324	0.00617183	0.0392429
URS00009B32B0	'URS00009B32B0'	lncRNA	39.92	49.15	62.88	197.79	54.04	113.28	121.703	50.65	3434.26	4042.41	5041.75	17382.1	4502.88	9327.77	10404.3	4172.81	32.79	38.75	48.9	161.42	41.33	87.58	96.7767	40.1467	-1.57111	0.0060733	0.0387829
319803	'A430090L17Rik'	lncRNA	1.52	1.72	1.81	3.19	1.8	2.48	2.49	1.68333	65	70	72	140	75	102	105.667	69	1.25	1.35	1.41	2.6	1.38	1.92	1.96667	1.33667	-0.845228	0.00604243	0.0386627
URS00009C1DC9	'URS00009C1DC9'	lncRNA	0	0.05	0.02	0.24	0.08	0.31	0.21	0.0233333	0	2	1	11.55	3.43	13.62	9.53333	1	0	0.04	0.02	0.2	0.06	0.24	0.166667	0.02	-3.41588	0.00596009	0.0382617
14955	'H19'	lncRNA	0.16	0.52	4.58	0.52	0.09	0.12	0.243333	1.75333	5	23	169	7	2	2	3.66667	65.6667	0.13	0.41	3.56	0.43	0.07	0.09	0.196667	1.36667	3.889	0.00590966	0.0379929
URS00009B64CB	'URS00009B64CB'	lncRNA	0	0	0.02	0.07	0.16	0.12	0.116667	0.00666667	0	0	1	4	8	6	6	0.333333	0	0	0.02	0.06	0.12	0.09	0.09	0.00666667	-4.26684	0.00586981	0.0378118
320268	'B930095G15Rik'	lncRNA	3.91	3.51	3.97	4.7	4.55	4.56	4.60333	3.79667	321.13	279.91	305.18	357.33	342.6	343.04	347.657	302.073	3.21	2.76	3.08	3.84	3.48	3.53	3.61667	3.01667	-0.418292	0.0057979	0.0374098
102640772	'2810414N06Rik'	lncRNA	2.72	2.63	2.45	0.89	1.5	1.18	1.19	2.6	89	78	71	30	49	38	39	79.3333	2.24	2.08	1.9	0.72	1.15	0.91	0.926667	2.07333	0.821047	0.00571123	0.0369759
URS00009B6574	'URS00009B6574'	lncRNA	1.02	1.24	1.24	1.92	1.33	1.5	1.58333	1.16667	92.29	107.6	104.39	177.48	116.66	129.87	141.337	101.427	0.84	0.98	0.96	1.57	1.02	1.16	1.25	0.926667	-0.704094	0.00558977	0.0363219
105246973	'4833439F03Rik'	lncRNA	2.58	4	2.65	4.11	5.44	3.94	4.49667	3.07667	163	224	156	266	303	179	249.333	181	2.12	3.15	2.06	3.36	4.16	3.04	3.52	2.44333	-0.672854	0.0055121	0.0359223
URS00009C0F8A	'URS00009C0F8A'	lncRNA	1.22	1.37	1.37	1.89	2.21	1.57	1.89	1.32	46	49	48	73	81	57	70.3333	47.6667	1	1.08	1.07	1.54	1.69	1.21	1.48	1.05	-0.77339	0.00519197	0.0342634
103012	'Firre'	lncRNA	28.91	34.72	29.71	18.94	26.2	24.49	23.21	31.1133	1857.69	2001.34	1971.3	1351.41	1526.83	1265.5	1381.25	1943.44	23.75	27.38	23.1	15.46	20.04	18.93	18.1433	24.7433	0.28035	0.00518407	0.0342197
URS0000AACB22	'URS0000AACB22'	lncRNA	13.71	13.19	14.94	5.55	10.41	4.36	6.77333	13.9467	248.84	226.17	249.26	104.46	184.6	77.23	122.097	241.423	11.26	10.4	11.61	4.53	7.96	3.37	5.28667	11.09	0.789126	0.00512444	0.0338849
100042166	'Gm3704'	lncRNA	6.15	5.53	3.87	1.44	3.45	1.47	2.12	5.18333	573.61	530.76	313.36	184.42	338.25	178.69	233.787	472.577	5.05	4.36	3.01	1.18	2.64	1.13	1.65	4.14	0.82627	0.00507479	0.0335983
URS00009BEA61	'URS00009BEA61'	lncRNA	5.12	4.59	4.85	8.12	6.37	7.2	7.23	4.85333	39.53	32.77	33.58	66.61	48.67	55.85	57.0433	35.2933	4.21	3.62	3.77	6.62	4.87	5.57	5.68667	3.86667	-0.919811	0.00500412	0.0332338
URS000076CFC5	'URS000076CFC5'	lncRNA	0.11	0.53	0.29	0.06	0.06	0.03	0.05	0.31	6.37	28	15	3.25	3.15	1.5	2.63333	16.4567	0.09	0.42	0.23	0.05	0.04	0.02	0.0366667	0.246667	2.58421	0.00498552	0.033139
URS00009B7A26	'URS00009B7A26'	lncRNA	2.61	2.84	0.89	6.45	2.92	6.63	5.33333	2.11333	15.39	15.33	4.66	40.96	17.16	39.85	32.6567	11.7933	2.14	2.24	0.69	5.26	2.23	5.12	4.20333	1.69	-1.72284	0.00494295	0.0329381
74034	'4632404H12Rik'	lncRNA	2.18	2.28	2.72	0.96	1.83	1.26	1.35	2.39333	274	274.01	319	123	223	151	165.667	289.003	1.79	1.8	2.12	0.78	1.4	0.97	1.05	1.90333	0.60008	0.00489803	0.0326797
69862	'1810064F22Rik'	lncRNA	1.53	1.15	2.46	0.28	0.88	0.65	0.603333	1.71333	42	30	61	8	22	15.4	15.1333	44.3333	1.25	0.91	1.91	0.23	0.67	0.5	0.466667	1.35667	1.36203	0.00476143	0.0319523
URS00009BCEEB	'URS00009BCEEB'	lncRNA	1.91	2.83	3.3	1.39	1.17	1.28	1.28	2.68	79.95	112.97	128.32	59.99	47.57	51.61	53.0567	107.08	1.57	2.23	2.56	1.14	0.89	0.99	1.00667	2.12	0.798136	0.00472799	0.0317519
URS00009B39CF	'URS00009B39CF'	lncRNA	0.73	0.87	0.6	0	0.17	0.11	0.0933333	0.733333	13.38	15.09	10.03	0	3	2	1.66667	12.8333	0.6	0.69	0.46	0	0.13	0.09	0.0733333	0.583333	2.73071	0.00471192	0.0316519
75060	'4930506C21Rik'	lncRNA	0.29	0.28	0.47	0.46	1.17	2.36	1.33	0.346667	14	13	7	21	21	46	29.3333	11.3333	0.24	0.22	0.36	0.38	0.9	1.83	1.03667	0.273333	-1.58576	0.00456954	0.0308432
URS00009C34A3	'URS00009C34A3'	lncRNA	3.76	4.58	4.04	5.13	4.28	5.16	4.85667	4.12667	416.73	485.47	418.06	580.3	458.75	547	528.683	440.087	3.09	3.61	3.14	4.19	3.27	3.99	3.81667	3.28	-0.486952	0.00440183	0.0299311
102638670	'4930578G10Rik'	lncRNA	7.87	13.85	14.36	15.93	12.21	13.06	13.7333	12.0267	304.06	477.02	479.98	707.45	443.83	587.89	579.723	420.353	6.46	10.92	11.17	13	9.34	10.1	10.8133	9.51667	-0.697069	0.00433328	0.0295631
URS00009C2928	'URS00009C2928'	lncRNA	0.19	0.22	0.1	0.57	0.27	0.32	0.386667	0.17	19.61	21.89	9.78	60.86	27.89	31.93	40.2267	17.0933	0.15	0.17	0.08	0.46	0.21	0.25	0.306667	0.133333	-1.4963	0.0043218	0.0294998
URS00009BFA92	'URS00009BFA92'	lncRNA	0.06	0.05	0.07	0	0	0	0	0.06	6	5.38	6.98	0	0	0	0	6.12	0.05	0.04	0.06	0	0	0	0	0.05	4.73184	0.00431946	0.0294914
URS00009BCAAB	'URS00009BCAAB'	lncRNA	0.99	1.09	0.93	1.02	1.5	1.51	1.34333	1.00333	90.56	95.67	79.64	95.47	133.49	132.54	120.5	88.6233	0.81	0.86	0.72	0.83	1.15	1.17	1.05	0.796667	-0.65563	0.00429507	0.0293625
URS00009AE19A	'URS00009AE19A'	lncRNA	0.37	0.39	0.56	0.75	0.73	0.74	0.74	0.44	22	22	31	46	42	42	43.3333	25	0.3	0.31	0.44	0.62	0.56	0.57	0.583333	0.35	-1.01273	0.00427601	0.0292547
URS0000CCBD73	'URS0000CCBD73'	lncRNA	0.65	0.35	0.68	1.39	1.21	1.35	1.31667	0.56	11.15	5.75	10.72	24.82	20.25	22.62	22.5633	9.20667	0.53	0.28	0.53	1.13	0.92	1.04	1.03	0.446667	-1.56018	0.00426577	0.0291922
72012	'1600020E01Rik'	lncRNA	17.28	18.82	11.16	9.18	13.07	12.8	11.6833	15.7533	353.28	386.58	335.85	397.67	403.67	424.78	408.707	358.57	14.19	14.84	8.68	7.49	10	9.89	9.12667	12.57	-0.403523	0.00411385	0.0283523
URS00009AFB50	'URS00009AFB50'	lncRNA	0.47	0.55	0.56	0.66	0.67	0.65	0.66	0.526667	96	109	107	139	132	128	133	104	0.38	0.44	0.43	0.54	0.51	0.51	0.52	0.416667	-0.571862	0.00411142	0.0283523
URS00009C0497	'URS00009C0497'	lncRNA	0.38	0.15	0.26	0.62	1	0.9	0.84	0.263333	8.09	3	5.05	13.8	20.97	18.62	17.7967	5.38	0.31	0.12	0.2	0.51	0.77	0.69	0.656667	0.21	-1.87397	0.00403124	0.0278807
URS00009B7F46	'URS00009B7F46'	lncRNA	0	0	0	0	0.45	0.41	0.286667	0	0	0	0	0	12.53	11.46	7.99667	0	0	0	0	0	0.34	0.32	0.22	0	-5.56069	0.00398582	0.0276167
URS00009B2503	'URS00009B2503'	lncRNA	0.22	0.11	0.08	0.27	0.51	0.39	0.39	0.136667	14.21	7	4.81	17.84	32.06	24.17	24.69	8.67333	0.18	0.09	0.06	0.22	0.39	0.3	0.303333	0.11	-1.73651	0.00380436	0.0265946
102639175	'Gm35546'	lncRNA	0.06	0.37	2.24	0.16	0	0.2	0.12	0.89	4	11	84	5	0	3	2.66667	33	0.05	0.29	1.74	0.13	0	0.15	0.0933333	0.693333	3.35105	0.00372318	0.0261161
URS0000A9873D	'URS0000A9873D'	lncRNA	19.96	52.76	69.58	1.3	10.47	0.7	4.15667	47.4333	919.22	2317.29	2977.54	61.23	468.06	30.91	186.733	2071.35	16.39	41.6	54.1	1.06	8.01	0.54	3.20333	37.3633	3.30962	0.00360382	0.0254127
218963	'Ubb-ps'	lncRNA	4.16	2.56	5.1	5.4	5.52	8.67	6.53	3.94	53.66	30.96	60.1	73.21	69.99	110.18	84.46	48.24	3.42	2.02	3.97	4.4	4.22	6.71	5.11	3.13667	-1.03535	0.00346956	0.0246551
76798	'Srrm4os'	lncRNA	0.28	0.19	0.11	0.55	0.37	0.34	0.42	0.193333	33	21	12	67	42	39	49.3333	22	0.23	0.15	0.08	0.45	0.28	0.27	0.333333	0.153333	-1.38028	0.00342965	0.0244302
102641467	'Gm20684'	lncRNA	10.87	10.04	12.16	5.19	8.22	5.66	6.35667	11.0233	318	278	299	120	218	168	168.667	298.333	8.93	7.91	9.46	4.24	6.29	4.38	4.97	8.76667	0.621966	0.00340089	0.0242772
100042056	'9130019P16Rik'	lncRNA	0.23	0.16	0.37	0.33	0.54	0.38	0.416667	0.253333	23	13	31	38	54	41	44.3333	22.3333	0.19	0.13	0.29	0.27	0.41	0.3	0.326667	0.203333	-1.19755	0.0033974	0.0242666
URS0000AA63A7	'URS0000AA63A7'	lncRNA	702.78	1813.89	1744.33	1746.01	1371.76	1676.89	1598.22	1420.33	1336.25	2892.06	2704.98	3848.71	2709.09	3565.84	3374.55	2311.1	577.28	1430.15	1356.37	1424.94	1049.24	1296.39	1256.86	1121.27	-0.781438	0.00338519	0.0241911
100165	'AI507597'	lncRNA	0.26	0.13	0.33	0.57	0.56	0.59	0.573333	0.24	12	4	14	27	25	26	26	10	0.21	0.1	0.25	0.46	0.43	0.45	0.446667	0.186667	-1.59448	0.00337494	0.0241438
URS00009B0845	'URS00009B0845'	lncRNA	5.87	6.34	5.94	7.31	7.35	7.66	7.44	6.05	114.88	117.29	107.08	148.08	140.32	145.86	144.753	113.083	4.82	5	4.62	5.96	5.62	5.92	5.83333	4.81333	-0.573003	0.00335812	0.0240492
102636491	'Gm33543'	lncRNA	6.33	4.3	6.37	8.78	5.55	11.07	8.46667	5.66667	256	149	211	395	203	415	337.667	205.333	5.2	3.39	4.96	7.16	4.25	8.56	6.65667	4.51667	-0.94441	0.00335609	0.0240412
URS00009AF01D	'URS00009AF01D'	lncRNA	0.48	0.21	0.27	0.62	1.06	0.89	0.856667	0.32	11.99	4.97	6.31	16.08	25.69	21.57	21.1133	7.75667	0.39	0.17	0.21	0.51	0.81	0.69	0.67	0.256667	-1.76092	0.00331683	0.0238433
URS00009ADAA9	'URS00009ADAA9'	lncRNA	0.4	0.32	0.36	0.6	0.54	0.57	0.57	0.36	43.34	32.84	36.03	66.35	56.34	58.29	60.3267	37.4033	0.33	0.25	0.28	0.49	0.41	0.44	0.446667	0.286667	-0.9132	0.0032571	0.0235218
URS00009B8428	'URS00009B8428'	lncRNA	0.09	0.01	0.04	0.35	0.14	0.15	0.213333	0.0466667	6.78	1.08	3.26	28.25	10.83	11.57	16.8833	3.70667	0.07	0.01	0.03	0.29	0.11	0.12	0.173333	0.0366667	-2.52147	0.00317209	0.0230326
URS00009B0CCC	'URS00009B0CCC'	lncRNA	0.07	0.19	0.04	0	0.03	0	0.01	0.1	16.1	41.41	9.02	0	6.75	0	2.25	22.1767	0.06	0.15	0.03	0	0.02	0	0.00666667	0.08	3.2929	0.003134	0.022812
105243043	'Gm39079'	lncRNA	5.54	6.6	7.71	7.56	8.07	8.45	8.02667	6.61667	127.22	144.29	164.76	178.28	179.68	186.79	181.583	145.423	4.55	5.2	6	6.17	6.17	6.53	6.29	5.25	-0.5376	0.00306964	0.0224109
URS00009B5AF9	'URS00009B5AF9'	lncRNA	2.6	3.48	3.1	1.68	1.4	1.74	1.60667	3.06	143	183	159	95	75	92	87.3333	161.667	2.13	2.74	2.41	1.37	1.07	1.35	1.26333	2.42667	0.667043	0.00305734	0.0223333
100503392	'4833438C02Rik'	lncRNA	1.36	1.57	1.8	0.6	0.86	0.75	0.736667	1.57667	68	75	84	31	42	36	36.3333	75.6667	1.11	1.24	1.4	0.49	0.66	0.58	0.576667	1.25	0.846502	0.00276289	0.0204515
URS00009BD0C0	'URS00009BD0C0'	lncRNA	3.28	2.38	4.18	6.76	4.05	9.61	6.80667	3.28	22	14.67	25	48.51	26.99	65.25	46.9167	20.5567	2.7	1.87	3.25	5.52	3.1	7.43	5.35	2.60667	-1.4169	0.00275067	0.0203894
320172	'E230016M11Rik'	lncRNA	8.37	3.66	2.84	1.54	2.26	1.83	1.87667	4.95667	251	117	91	54	62	61	59	153	6.87	2.88	2.21	1.25	1.73	1.41	1.46333	3.98667	1.17838	0.00270825	0.0201405
100503849	'Sp3os'	lncRNA	4.53	5.84	2.63	5.7	2.32	2.19	3.40333	4.33333	81.95	103.65	79.65	119.73	113.19	132.11	121.677	88.4167	3.72	4.61	2.05	4.65	1.78	1.69	2.70667	3.46	-0.686147	0.00269875	0.020094
URS0000A87A30	'URS0000A87A30'	lncRNA	0.31	0.59	0.56	0.02	0.21	0.02	0.0833333	0.486667	25.15	45.57	42.3	1.46	16.31	1.41	6.39333	37.6733	0.26	0.46	0.44	0.01	0.16	0.01	0.06	0.386667	2.46731	0.00264725	0.0197713
14455	'Gas5'	lncRNA	64.32	69.43	83.56	66.12	69.23	74.01	69.7867	72.4367	1098	1228	1352	1353	1305	1431	1363	1226	52.84	54.74	64.98	53.96	52.96	57.22	54.7133	57.52	-0.372191	0.00257996	0.0193937
URS0000A9B8C7	'URS0000A9B8C7'	lncRNA	21.43	52.65	66.82	1.1	10.22	1	4.10667	46.9667	2883.57	6780.35	8390.51	151.25	1330.72	128.01	536.66	6018.14	17.61	41.51	51.96	0.9	7.82	0.77	3.16333	37.0267	3.32437	0.00257024	0.0193261
URS00009B5111	'URS00009B5111'	lncRNA	1.3	1.03	0.87	1.57	1.66	1.85	1.69333	1.06667	60.03	45.35	37.2	74.28	74.34	81.96	76.86	47.5267	1.07	0.81	0.67	1.28	1.27	1.43	1.32667	0.85	-0.899817	0.00253657	0.0190994
URS0000A90A4B	'URS0000A90A4B'	lncRNA	13.9	33.4	37.97	0.81	6.98	0.66	2.81667	28.4233	620.36	1421.42	1574.67	37.29	302.41	28.26	122.653	1205.48	11.41	26.33	29.53	0.66	5.34	0.51	2.17	22.4233	3.13657	0.00246514	0.018661
URS00009C53F9	'URS00009C53F9'	lncRNA	138.91	138.75	185.46	138.76	154.63	211.58	168.323	154.373	336.95	288.95	374.67	383.15	385.44	560.75	443.113	333.523	114.1	109.4	144.21	113.24	118.27	163.57	131.693	122.57	-0.629828	0.00243387	0.018461
105246089	'C730014E05Rik'	lncRNA	61.43	54.01	54.48	31.85	39.06	35.37	35.4267	56.64	2215	1866	2061	1234	1505	1369	1369.33	2047.33	50.46	42.58	42.36	25.99	29.88	27.34	27.7367	45.1333	0.371615	0.0024027	0.0182726
URS00009BB624	'URS00009BB624'	lncRNA	1.79	1.32	1.16	0.69	0.73	0.59	0.67	1.42333	183	129	111	72	72	58	67.3333	141	1.47	1.04	0.9	0.56	0.56	0.46	0.526667	1.13667	0.859252	0.00240021	0.0182605
319336	'C130036L24Rik'	lncRNA	1.87	1.86	2.17	2.69	2.34	2.4	2.47667	1.96667	151.81	144.37	165.9	224.13	184.05	187.53	198.57	154.027	1.54	1.46	1.69	2.2	1.79	1.85	1.94667	1.56333	-0.591064	0.00237354	0.0181025
URS00009BAD6E	'URS00009BAD6E'	lncRNA	0.26	0.22	0.17	1.07	0.54	0.87	0.826667	0.216667	5	4	3	21	10	16	15.6667	4	0.22	0.18	0.13	0.87	0.41	0.67	0.65	0.176667	-2.19627	0.00236101	0.0180224
URS00009BB4DE	'URS00009BB4DE'	lncRNA	1.45	2.15	1.84	1.83	2.31	2.45	2.19667	1.81333	292	414	345	374	449	470	431	350.333	1.19	1.7	1.43	1.49	1.77	1.89	1.71667	1.44	-0.513722	0.00235139	0.0179644
URS00009BE47F	'URS00009BE47F'	lncRNA	0.26	0.1	0.14	1	0.6	0.37	0.656667	0.166667	8.01	2.81	3.84	31.67	17.95	10.97	20.1967	4.88667	0.21	0.08	0.11	0.82	0.46	0.29	0.523333	0.133333	-2.37474	0.00234855	0.0179482
URS00009BFC5A	'URS00009BFC5A'	lncRNA	7.09	10.24	12.79	21.32	10.2	14.76	15.4267	10.04	430.84	594.82	723.52	1326.95	601.2	860.57	929.573	583.06	5.82	8.08	9.94	17.4	7.8	11.41	12.2033	7.94667	-0.916489	0.00220639	0.0170176
83673	'Snhg1'	lncRNA	11.18	12.63	20.18	17.49	13.88	16.54	15.97	14.6633	329	313	487	595	407	599	533.667	376.333	9.19	9.95	15.69	14.28	10.62	12.78	12.56	11.61	-0.733748	0.0021896	0.0169372
URS00009B4C32	'URS00009B4C32'	lncRNA	0.99	0.86	1.08	0.35	0.45	0.51	0.436667	0.976667	73.97	61.38	75.01	26.54	32.86	36.27	31.89	70.12	0.81	0.68	0.84	0.28	0.35	0.39	0.34	0.776667	0.941058	0.00216767	0.016787
URS00009BE195	'URS00009BE195'	lncRNA	1.94	2.38	2.51	2.68	3.92	3.82	3.47333	2.27667	37	43	44	53	73	71	65.6667	41.3333	1.59	1.88	1.95	2.19	3	2.95	2.71333	1.80667	-0.879057	0.00210538	0.0164071
URS00009B710E	'URS00009B710E'	lncRNA	9.07	6.55	6.99	3.26	4.69	4.07	4.00667	7.53667	366	252	262	135	184	158	159	293.333	7.45	5.17	5.44	2.66	3.59	3.14	3.13	6.02	0.680961	0.00203148	0.0159361
URS00009B6931	'URS00009B6931'	lncRNA	6.1	6.86	7.14	7.89	7.42	8.34	7.88333	6.7	222.54	238.15	241.55	295.46	262.87	293.02	283.783	234.08	5.01	5.41	5.55	6.44	5.68	6.45	6.19	5.32333	-0.496897	0.00202403	0.0158959
URS00009AD002	'URS00009AD002'	lncRNA	0.94	0.86	0.83	0.16	0.13	0	0.0966667	0.876667	16.95	14.68	13.65	3.03	2.23	0	1.75333	15.0933	0.77	0.68	0.64	0.13	0.1	0	0.0766667	0.696667	2.8908	0.00198959	0.0156674
URS00009B5889	'URS00009B5889'	lncRNA	0.65	0.68	0.71	0.32	0.25	0.22	0.263333	0.68	52	52	53	26	19	17	20.6667	52.3333	0.53	0.54	0.55	0.26	0.19	0.17	0.206667	0.54	1.12164	0.00194727	0.0153887
330956	'Gm5122'	lncRNA	0.12	0	0.13	0.91	0.3	0.6	0.603333	0.0833333	2	0	2	17.45	5	13	11.8167	1.33333	0.1	0	0.1	0.74	0.23	0.47	0.48	0.0666667	-3.36593	0.00193434	0.0153138
URS00009C06D1	'URS00009C06D1'	lncRNA	0.69	0.63	0.61	0	0	0.19	0.0633333	0.643333	22.64	19.66	18.58	0	0	6.1	2.03333	20.2933	0.57	0.5	0.47	0	0	0.15	0.05	0.513333	3.07892	0.00191122	0.0151714
URS00009B4C3A	'URS00009B4C3A'	lncRNA	25.75	21.46	19.63	11.63	13.76	11.01	12.1333	22.28	485	382	340	227	253	202	227.333	402.333	21.15	16.92	15.26	9.49	10.53	8.51	9.51	17.7767	0.616935	0.0018651	0.014867
414095	'B130034C11Rik'	lncRNA	2.88	2.66	2.89	1.26	0.96	1.39	1.20333	2.81	83	88.09	87.25	42.45	38	45.7	42.05	86.1133	2.37	2.1	2.24	1.03	0.74	1.07	0.946667	2.23667	0.82852	0.0018628	0.0148575
URS00009B6E51	'URS00009B6E51'	lncRNA	0	0.01	0.01	0.22	0.04	0.17	0.143333	0.00666667	0	1	1	17	3	12.57	10.8567	0.666667	0	0.01	0.01	0.18	0.03	0.13	0.113333	0.00666667	-4.2531	0.00182713	0.0146258
URS00009AFAE7	'URS00009AFAE7'	lncRNA	0.4	0.53	0.49	0.03	0.06	0.13	0.0733333	0.473333	12.95	16.35	14.68	1.09	1.79	3.95	2.27667	14.66	0.33	0.42	0.38	0.03	0.04	0.1	0.0566667	0.376667	2.85231	0.00181557	0.0145464
URS00009C4F13	'URS00009C4F13'	lncRNA	0.18	0.15	0.04	0.66	0.24	0.69	0.53	0.123333	7.16	5.79	1.39	26.98	9.47	26.62	21.0233	4.78	0.15	0.12	0.03	0.54	0.19	0.53	0.42	0.1	-2.45608	0.00181558	0.0145464
URS00009ADD3A	'URS00009ADD3A'	lncRNA	3.25	2.47	2.19	0.68	1.52	0.91	1.03667	2.63667	106.79	77.3	66.78	23.15	48.6	28.86	33.5367	83.6233	2.67	1.95	1.7	0.56	1.16	0.7	0.806667	2.10667	1.13781	0.00178062	0.014344
105246959	'Gm42151'	lncRNA	0.57	0.42	0.42	0.1	0.18	0.2	0.16	0.47	55	39	38	10	17	18	15	44	0.47	0.33	0.33	0.08	0.14	0.15	0.123333	0.376667	1.34959	0.00168999	0.0137343
URS00009B9948	'URS00009B9948'	lncRNA	4.5	4.39	2.91	6.35	6.34	5.05	5.91333	3.93333	119	110	71	173	163	129	155	100	3.7	3.46	2.26	5.18	4.85	3.9	4.64333	3.14	-0.842847	0.00165023	0.0134317
654822	'D330041H03Rik'	lncRNA	2.56	2.82	3.39	1.28	1.68	1.39	1.45	2.92333	111	116	137	55	74	61	63.3333	121.333	2.1	2.22	2.63	1.05	1.28	1.08	1.13667	2.31667	0.726538	0.00161213	0.0131739
319982	'5930430L01Rik'	lncRNA	2.6	2.55	2.27	0.86	1.6	1.43	1.29667	2.47333	276	259	224	93	164.23	145	134.077	253	2.14	2.01	1.76	0.7	1.22	1.11	1.01	1.97	0.715456	0.00160366	0.0131168
URS00009C5547	'URS00009C5547'	lncRNA	20.07	30.15	16.12	107.39	53.95	38.25	66.53	22.1133	1478.07	2122	1105.94	8086	3851	2699.13	4878.71	1568.67	16.48	23.77	12.53	87.64	41.27	29.57	52.8267	17.5933	-1.87172	0.00149163	0.0123253
URS00009B31E6	'URS00009B31E6'	lncRNA	1.35	1.95	0.96	2.27	2.17	2.28	2.24	1.42	101	140	67	174	158	164	165.333	102.667	1.11	1.54	0.75	1.85	1.66	1.77	1.76	1.13333	-0.903192	0.00143858	0.0119648
URS00009B19B9	'URS00009B19B9'	lncRNA	0.43	0.47	0.59	0.68	0.89	1.33	0.966667	0.496667	23	24	29	37	46	68	50.3333	25.3333	0.36	0.37	0.46	0.56	0.68	1.03	0.756667	0.396667	-1.20596	0.00138619	0.0115942
URS000076762C	'URS000076762C'	lncRNA	1.12	1.56	1.56	1.8	2.2	1.92	1.97333	1.41333	61	81	79	100	116	100	105.333	73.6667	0.92	1.23	1.22	1.47	1.68	1.48	1.54333	1.12333	-0.730344	0.00132513	0.0111676
72575	'C430049B03Rik'	lncRNA	0.87	0.87	1.05	0.35	0.28	0.41	0.346667	0.93	32	37	45	7	10.9	17	11.6333	38	0.72	0.68	0.82	0.29	0.21	0.32	0.273333	0.74	1.52904	0.00130572	0.0110339
338360	'B430212C06Rik'	lncRNA	1.02	1.04	1.55	0.07	0.63	0.3	0.333333	1.20333	50.79	66	81	5	33	16	18	65.93	0.83	0.82	1.21	0.06	0.49	0.23	0.26	0.953333	1.67807	0.00129271	0.0109672
URS00009B1FFF	'URS00009B1FFF'	lncRNA	7.45	6.75	6.3	1.9	3.28	0.74	1.97333	6.83333	68.86	58.06	52.58	18.58	29.9	6.81	18.43	59.8333	6.12	5.32	4.9	1.55	2.51	0.57	1.54333	5.44667	1.5522	0.00128651	0.010932
115489488	'LOC115489488'	lncRNA	1.32	2.01	1.81	0.57	0.51	0.79	0.623333	1.71333	45	65	57	20	17	26	21	55.6667	1.09	1.58	1.41	0.47	0.39	0.61	0.49	1.36	1.18531	0.0012713	0.010827
URS00009B7354	'URS00009B7354'	lncRNA	0.87	0.78	0.33	2.65	0.7	2.67	2.00667	0.66	29.48	25.17	10.49	92.3	23.1	87.25	67.55	21.7133	0.71	0.62	0.26	2.16	0.54	2.06	1.58667	0.53	-1.89173	0.00126082	0.0107446
URS00009B6554	'URS00009B6554'	lncRNA	2.09	3.03	2.81	3.05	3.47	3.18	3.23333	2.64333	188.87	262.21	237.12	281.77	304	275.95	287.24	229.4	1.71	2.39	2.18	2.49	2.65	2.46	2.53333	2.09333	-0.540388	0.00122079	0.0104704
URS0000A89C94	'URS0000A89C94'	lncRNA	0.84	0.9	0.06	3.44	1.19	3.43	2.68667	0.6	10.84	10.87	0.74	46.46	15.12	43.54	35.04	7.48333	0.69	0.71	0.05	2.81	0.91	2.65	2.12333	0.483333	-2.60499	0.00120249	0.0103313
URS00009B7CB7	'URS00009B7CB7'	lncRNA	14.18	15.13	11.56	26.8	23.79	26.65	25.7467	13.6233	11.59	9.5	7.17	27.26	21.06	26.75	25.0233	9.42	11.65	11.93	8.99	21.87	18.2	20.61	20.2267	10.8567	-1.67158	0.00116665	0.0100481
17263	'Meg3'	lncRNA	0.93	2.09	1.5	2.15	1.5	2.72	2.12333	1.50667	20	26	36	69	36	73	59.3333	27.3333	0.76	1.65	1.16	1.75	1.14	2.11	1.66667	1.19	-1.35363	0.00116045	0.0100012
URS00009BC441	'URS00009BC441'	lncRNA	2.72	3.43	3.46	3.86	3.66	3.8	3.77333	3.20333	319.09	385.14	377.94	461.9	414.94	426.16	434.333	360.723	2.24	2.71	2.69	3.15	2.8	2.94	2.96333	2.54667	-0.487171	0.00113808	0.00985618
105244102	'Gm13421'	lncRNA	3.22	3.29	3.23	1.7	2.04	1.59	1.77667	3.24667	160	176	154	73	109	79	87	163.333	2.65	2.6	2.51	1.39	1.56	1.23	1.39333	2.58667	0.702147	0.00110491	0.0096158
URS00009BBD8B	'URS00009BBD8B'	lncRNA	1.55	2.03	1.23	0.1	0.22	0	0.106667	1.60333	14	17	10	1	2	0	1	13.6667	1.28	1.6	0.96	0.09	0.17	0	0.0866667	1.28	3.57001	0.00110095	0.00958758
100039706	'Gm2381'	lncRNA	0.27	0.3	0.24	0.44	0.36	0.42	0.406667	0.27	73.92	78.87	60.53	121	94.65	109.42	108.357	71.1067	0.22	0.24	0.18	0.36	0.27	0.33	0.32	0.213333	-0.837908	0.00108712	0.00948269
URS00009C5BE7	'URS00009C5BE7'	lncRNA	1.15	0.89	0.77	1.26	1.41	1.81	1.49333	0.936667	101	75	63	113.17	119.83	152	128.333	79.6667	0.95	0.7	0.6	1.03	1.08	1.4	1.17	0.75	-0.893761	0.0010846	0.00946383
102634670	'Gm32202'	lncRNA	4.22	2.34	5.94	0.97	1.43	0.96	1.12	4.16667	59	28	66	13	20	13	15.3333	51	3.47	1.84	4.62	0.79	1.09	0.74	0.873333	3.31	1.52914	0.00106667	0.00934409
URS00009C53C0	'URS00009C53C0'	lncRNA	0.27	0.33	0.29	0.46	0.6	0.48	0.513333	0.296667	30.19	34.55	30.3	51.8	63.58	50.71	55.3633	31.68	0.23	0.26	0.23	0.38	0.46	0.37	0.403333	0.24	-1.01362	0.00105191	0.009233
URS00009B0BDA	'URS00009B0BDA'	lncRNA	0	0.07	0	0.67	0.06	0.44	0.39	0.0233333	0	3.18	0	31	2.52	19.19	17.57	1.06	0	0.06	0	0.55	0.04	0.34	0.31	0.02	-4.37943	0.00104252	0.00915956
320977	'A330023F24Rik'	lncRNA	28.45	25.53	24.52	34.05	31.26	31.5	32.27	26.1667	2124	1988	1704	2693	2346	2168	2402.33	1938.67	23.37	20.13	19.06	27.79	23.91	24.35	25.35	20.8533	-0.524995	0.00100591	0.0089025
71581	'9130015A21Rik'	lncRNA	0	0.1	0.21	3.15	0.38	2.09	1.87333	0.103333	0	1	2	22	4	13	13	1	0	0.08	0.16	2.57	0.29	1.62	1.49333	0.08	-3.95771	0.000976365	0.00868141
URS00009BF456	'URS00009BF456'	lncRNA	3.47	3.06	3.07	4.22	3.59	4.86	4.22333	3.2	347.18	292.57	286.11	431.32	348.03	464.64	414.663	308.62	2.85	2.41	2.38	3.45	2.75	3.75	3.31667	2.54667	-0.644454	0.000970515	0.0086467
URS00009B2BE9	'URS00009B2BE9'	lncRNA	0.36	0.51	0.68	0.69	1.06	1.08	0.943333	0.516667	23	31	40.37	45	65.4	66	58.8	31.4567	0.3	0.4	0.53	0.56	0.81	0.84	0.736667	0.41	-1.11861	0.000968209	0.00862904
100039374	'Gm2192'	lncRNA	4.41	8.94	9.32	9.92	7.14	11.51	9.52333	7.55667	178	251	259	402	258	355	338.333	229.333	3.62	7.05	7.25	8.1	5.46	8.9	7.48667	5.97333	-0.792502	0.000958418	0.00855322
URS00009C042F	'URS00009C042F'	lncRNA	3.11	2.3	3.39	4.86	5.22	4.03	4.70333	2.93333	53	37	53	86	87	67	80	47.6667	2.55	1.81	2.63	3.96	3.99	3.11	3.68667	2.33	-0.95975	0.000878266	0.00793089
URS00009B9C8A	'URS00009B9C8A'	lncRNA	2.64	1.63	1.11	0	0.29	0.28	0.19	1.79333	26.01	15	9.92	0	2.84	2.72	1.85333	16.9767	2.17	1.29	0.86	0	0.22	0.21	0.143333	1.44	3.45517	0.000755418	0.00701896
URS00009B43E9	'URS00009B43E9'	lncRNA	0	0.18	0.09	1.04	0.2	0.7	0.646667	0.09	0	6	3	37.88	7	23.7	22.86	3	0	0.14	0.07	0.85	0.16	0.54	0.516667	0.07	-3.15688	0.000752636	0.00699994
URS00009BA157	'URS00009BA157'	lncRNA	0.29	0.19	0.23	0.02	0.02	0.02	0.02	0.236667	18	11	13	1	1	1	1	14	0.24	0.15	0.18	0.01	0.01	0.01	0.01	0.19	3.59952	0.000740776	0.00691425
76710	'2210406O10Rik'	lncRNA	0.42	0.28	0.39	0.99	0.73	0.74	0.82	0.363333	20	15	17	48	34	35	39	17.3333	0.34	0.22	0.3	0.8	0.56	0.57	0.643333	0.286667	-1.38973	0.000725877	0.00679184
URS00009C2DBB	'URS00009C2DBB'	lncRNA	1.92	0.54	1.88	0	0	0	0	1.44667	13.04	3.39	11.41	0	0	0	0	9.28	1.58	0.43	1.47	0	0	0	0	1.16	5.4057	0.000705113	0.00663952
URS00009AEC63	'URS00009AEC63'	lncRNA	0.2	0.1	0.15	0.61	0.33	0.46	0.466667	0.15	13	6.12	9	40	20.2	28.05	29.4167	9.37333	0.17	0.08	0.12	0.5	0.25	0.35	0.366667	0.123333	-1.87687	0.000696569	0.00657533
URS00009B592D	'URS00009B592D'	lncRNA	0.53	0.34	0.44	0.7	0.93	0.69	0.773333	0.436667	53.64	33.01	41.1	71.98	90.56	65.89	76.1433	42.5833	0.44	0.27	0.34	0.57	0.71	0.53	0.603333	0.35	-1.03656	0.000688194	0.00651011
URS00009C5217	'URS00009C5217'	lncRNA	22.81	50.14	56.87	629.65	55.45	292.72	325.94	43.2733	1060.47	2222.58	2456.51	30006.1	2501.56	13078.9	15195.5	1913.19	18.74	39.53	44.23	513.87	42.41	226.3	260.86	34.1667	-3.26406	0.000677338	0.00641881
URS00009B4B22	'URS00009B4B22'	lncRNA	1.68	1.11	1.14	0.24	0.4	0.4	0.346667	1.31	48	30	30	7	11	11	9.66667	36	1.38	0.87	0.88	0.19	0.3	0.31	0.266667	1.04333	1.69477	0.000651858	0.00620826
67585	'4930455J16Rik'	lncRNA	0.04	0.03	0.08	0.44	0.34	0.19	0.323333	0.05	1	3	3	17	13	12	14	2.33333	0.03	0.03	0.06	0.36	0.26	0.15	0.256667	0.04	-2.81046	0.000614145	0.00591675
URS00009B82D6	'URS00009B82D6'	lncRNA	0.67	0.16	0.25	0	0	0	0	0.36	19.26	4.41	6.6	0	0	0	0	10.09	0.55	0.13	0.19	0	0	0	0	0.29	5.52274	0.000602978	0.00581758
URS00009BA964	'URS00009BA964'	lncRNA	187.33	171.56	172.3	151.45	221.38	219.84	197.557	177.063	110	75	75	114	143	165	140.667	86.6667	153.87	135.27	133.98	123.6	169.33	169.96	154.297	141.04	-0.905027	0.000593199	0.0057357
URS00009B2C97	'URS00009B2C97'	lncRNA	8.8	6.01	8.42	11.44	10.88	17.44	13.2533	7.74333	62	39	53	86	76	124	95.3333	51.3333	7.23	4.74	6.55	9.33	8.32	13.49	10.38	6.17333	-1.10945	0.000574066	0.00557497
414068	'Bach2os'	lncRNA	1.21	2.67	2.55	2.07	1.14	0.72	1.31	2.14333	86	179	121	45	62	50	52.3333	128.667	0.99	2.11	1.98	1.69	0.87	0.55	1.03667	1.69333	1.08384	0.000568743	0.00552932
URS00009B5229	'URS00009B5229'	lncRNA	29.2	27.63	25.47	11.99	17.58	12.4	13.99	27.4333	311.2	275.19	246.38	134.29	184.2	130.86	149.783	277.59	23.99	21.78	19.81	9.79	13.44	9.59	10.94	21.86	0.689005	0.000554713	0.00541663
72203	'2610507I01Rik'	lncRNA	8.49	10.02	8.75	3.49	6.24	5.11	4.94667	9.08667	596.32	675.57	596.33	257.7	442.01	350.79	350.167	622.74	6.98	7.9	6.8	2.85	4.78	3.95	3.86	7.22667	0.62856	0.000540131	0.00530535
URS00009C1E22	'URS00009C1E22'	lncRNA	16.15	33.05	35.71	480.87	37.42	192.73	237.007	28.3033	593.59	1156.5	1216.96	18152.5	1335.89	6824.09	8770.83	989.017	13.27	26.06	27.76	392.44	28.62	149	190.02	22.3633	-3.42447	0.000518453	0.00512453
320176	'D930032P07Rik'	lncRNA	0	0	0	0.3	0.27	0.22	0.263333	0	0	0	0	7	7	6	6.66667	0	0	0	0	0.24	0.2	0.17	0.203333	0	-5.39438	0.000505203	0.00501964
URS00009B1BDF	'URS00009B1BDF'	lncRNA	0	0	0.03	0.27	0.39	0.12	0.26	0.01	0	0	1.19	11.47	15.79	5	10.7533	0.396667	0	0	0.02	0.22	0.3	0.1	0.206667	0.00666667	-5.05354	0.000495507	0.00494727
URS00009AFA33	'URS00009AFA33'	lncRNA	4.47	4.08	4.22	4.88	5.23	5.26	5.12333	4.25667	366.59	320.32	323.01	409.57	415.76	413.4	412.91	336.64	3.67	3.22	3.28	3.99	4	4.07	4.02	3.39	-0.506961	0.000492445	0.00492039
414085	'9330151L19Rik'	lncRNA	5.88	7.34	4.78	2.64	3.77	3.43	3.28	6	222	255	203	97	148	114	119.667	226.667	4.83	5.79	3.72	2.16	2.89	2.65	2.56667	4.78	0.715788	0.000477748	0.0047897
URS00009BA051	'URS00009BA051'	lncRNA	2.57	2.82	2.66	3.18	3.29	3.11	3.19333	2.68333	310.17	326.18	299.88	391.71	385	359.11	378.607	312.077	2.11	2.22	2.07	2.59	2.52	2.4	2.50333	2.13333	-0.494637	0.000459731	0.00462997
102631757	'Gm15318'	lncRNA	7.64	5.04	3.85	1.8	2.54	1.82	2.05333	5.51	228	153	110	62	78	56	65.3333	163.667	6.27	3.98	2.99	1.47	1.94	1.4	1.60333	4.41333	1.1261	0.000443309	0.00448153
URS00009AD073	'URS00009AD073'	lncRNA	0.98	0.76	0.79	1.38	1.53	2.34	1.75	0.843333	30.57	22.5	22.75	44.11	46.28	70.23	53.54	25.2733	0.81	0.6	0.61	1.12	1.17	1.81	1.36667	0.673333	-1.32526	0.000430163	0.00437519
327812	'Gm15663'	lncRNA	0.41	0.41	0.33	1.21	0.72	0.97	0.966667	0.383333	20	16	22	59	34	43	45.3333	19.3333	0.33	0.32	0.25	0.99	0.55	0.75	0.763333	0.3	-1.4563	0.000421029	0.00430387
URS00009B4363	'URS00009B4363'	lncRNA	9.28	10.71	16.65	57.04	17.69	37.32	37.35	12.2133	818.6	903.69	1369.63	5142.58	1512.61	3152.51	3269.23	1030.64	7.62	8.44	12.95	46.55	13.53	28.85	29.6433	9.67	-1.91759	0.000421052	0.00430387
URS00009B604D	'URS00009B604D'	lncRNA	6.74	12.59	19.88	150.81	19.81	67.92	79.5133	13.07	518.98	926.51	1426.32	11872.3	1478.1	5010.47	6120.29	957.27	5.53	9.92	15.46	123.07	15.15	52.51	63.5767	10.3033	-2.95008	0.000409691	0.00420386
URS00009BC1F4	'URS00009BC1F4'	lncRNA	0	0.73	1.06	2.52	1.91	3.08	2.50333	0.596667	0	9.9	13.97	37.94	26.94	43.49	36.1233	7.95667	0	0.58	0.82	2.06	1.46	2.38	1.96667	0.466667	-2.5115	0.00040462	0.00415706
URS00009BD51E	'URS00009BD51E'	lncRNA	0.8	0.64	0.98	0.05	0	0.05	0.0333333	0.806667	16	12	18	1	0	1	0.666667	15.3333	0.66	0.5	0.76	0.04	0	0.04	0.0266667	0.64	4.30314	0.000392287	0.00405338
URS00009B5E93	'URS00009B5E93'	lncRNA	0.31	0.14	0.12	0.55	0.41	0.66	0.54	0.19	29.57	13.03	10.97	54.01	37.74	59.76	50.5033	17.8567	0.25	0.11	0.1	0.45	0.31	0.51	0.423333	0.153333	-1.74053	0.000362793	0.00377793
URS00009B191D	'URS00009B191D'	lncRNA	0.03	0.06	0.03	0.22	0.33	0.17	0.24	0.04	1.77	3.45	2.03	14.52	20.53	10.84	15.2967	2.41667	0.02	0.04	0.03	0.18	0.25	0.13	0.186667	0.03	-3.08285	0.000328694	0.00346481
URS00009B268D	'URS00009B268D'	lncRNA	2.29	1.62	1.14	5.14	2.81	3.62	3.85667	1.68333	53.27	35.71	24.52	123.22	63.48	81.54	89.4133	37.8333	1.88	1.28	0.89	4.19	2.15	2.8	3.04667	1.35	-1.47508	0.000324478	0.00342986
URS00009BC646	'URS00009BC646'	lncRNA	2.37	2.48	2.8	3.27	3.67	3.26	3.4	2.55	111	111	122	157	167	147	157	114.667	1.94	1.96	2.18	2.67	2.81	2.52	2.66667	2.02667	-0.667412	0.000313975	0.00334271
URS00009B732E	'URS00009B732E'	lncRNA	1.99	1.97	2.11	3.17	2.74	3.62	3.17667	2.02333	62.75	59.14	61.73	102.95	84.24	110.52	99.2367	61.2067	1.63	1.55	1.64	2.58	2.1	2.8	2.49333	1.60667	-0.920895	0.000310276	0.00331127
URS00009B11F3	'URS00009B11F3'	lncRNA	0.43	0.27	0.56	0	0	0	0	0.42	10	6	12	0	0	0	0	9.33333	0.36	0.22	0.44	0	0	0	0	0.34	5.45062	0.000304417	0.00326181
URS00009B5115	'URS00009B5115'	lncRNA	0	0	0	0.24	0.23	0.11	0.193333	0	0	0	0	10.06	9.15	4.46	7.89	0	0	0	0	0.2	0.18	0.09	0.156667	0	-5.59655	0.000303135	0.00324937
URS00009B2D01	'URS00009B2D01'	lncRNA	2.42	2.44	4.28	1.08	1.26	0.71	1.01667	3.04667	71.87	68.79	117.71	33	36.33	20.28	29.87	86.1233	1.99	1.92	3.33	0.88	0.96	0.55	0.796667	2.41333	1.30785	0.000294361	0.00317833
71174	'4933416M06Rik'	lncRNA	1.19	0.86	0.58	0.24	0.19	0.17	0.2	0.876667	46	30	22	9	6	4	6.33333	32.6667	0.98	0.68	0.45	0.2	0.14	0.13	0.156667	0.703333	2.15721	0.000285287	0.00310172
URS00009B708D	'URS00009B708D'	lncRNA	0.16	0.52	0.25	0.03	0.09	0.07	0.0633333	0.31	25	75.44	35.41	4	12.58	10.21	8.93	45.2833	0.13	0.41	0.19	0.02	0.07	0.05	0.0466667	0.243333	2.16931	0.000261186	0.00288322
100380944	'Ino80dos'	lncRNA	6.97	6.86	7.68	4.03	5.15	4.98	4.72	7.17	886	781.82	840.63	460.17	527.99	556.19	514.783	836.15	5.72	5.41	5.97	3.29	3.94	3.85	3.69333	5.7	0.488742	0.000256337	0.0028384
URS0000AB0D0A	'URS0000AB0D0A'	lncRNA	0.59	0.47	0.6	0.92	0.95	1.07	0.98	0.553333	42	32	40	67	66	73	68.6667	38	0.48	0.37	0.47	0.75	0.73	0.82	0.766667	0.44	-1.06813	0.000242047	0.00270217
664862	'Gpr137b-ps'	lncRNA	2.19	4.08	3.14	1.13	1.74	1.24	1.37	3.13667	163	281	217	87	126	89	100.667	220.333	1.8	3.21	2.44	0.92	1.33	0.96	1.07	2.48333	0.919173	0.000232722	0.00261161
URS00009E252D	'URS00009E252D'	lncRNA	0.67	2.21	2.7	0	0.21	0.09	0.1	1.86	7.92	24.62	29.16	0	2.42	1.05	1.15667	20.5667	0.55	1.74	2.1	0	0.16	0.07	0.0766667	1.46333	4.10769	0.000227808	0.00257012
URS00009B15CB	'URS00009B15CB'	lncRNA	19.09	24.2	31.17	28.84	39.27	28.52	32.21	24.82	284.5	339.56	425.29	447.66	572.6	416.34	478.867	349.783	15.68	19.08	24.24	23.54	30.03	22.05	25.2067	19.6667	-0.666366	0.000222457	0.00252471
URS00009B4F20	'URS00009B4F20'	lncRNA	1.78	1.86	1.58	2.26	2.22	2.27	2.25	1.74	294.09	294.8	243.04	381.44	355.7	358.36	365.167	277.31	1.46	1.47	1.23	1.85	1.7	1.76	1.77	1.38667	-0.611595	0.000217107	0.00247406
URS00009AE31D	'URS00009AE31D'	lncRNA	71.46	104.55	116.38	714.62	133.42	403.43	417.157	97.4633	3461.26	4829.96	5239.08	35475.3	6270.69	18775.8	20174	4510.1	58.7	82.43	90.49	583.21	102.05	311.89	332.383	77.2067	-2.42095	0.000201074	0.00232461
105243469	'Gm27216'	lncRNA	31.18	32.22	26.97	35.16	33.75	31.33	33.4133	30.1233	497.89	588	407	736.8	729	594.63	686.81	497.63	25.61	25.4	20.97	28.69	25.81	24.22	26.24	23.9933	-0.678181	0.000191579	0.00222642
URS00009C0C5C	'URS00009C0C5C'	lncRNA	8.92	9.04	9.76	11.16	11.29	10.11	10.8533	9.24	696.99	675.13	710.78	890.8	854.36	756.05	833.737	694.3	7.33	7.13	7.59	9.1	8.63	7.81	8.51333	7.35	-0.480406	0.000187058	0.00218245
100038363	'F630028O10Rik'	lncRNA	1.53	2.21	2.79	0.73	1.16	0.96	0.95	2.17667	132	182	224	64	97	79	80	179.333	1.26	1.74	2.17	0.59	0.89	0.74	0.74	1.72333	0.951594	0.000176374	0.00207781
14910	'Gt(ROSA)26Sor'	lncRNA	3.83	5.53	6.23	7.15	8.59	8.85	8.19667	5.19667	84	105	140	154	173	182	169.667	109.667	3.15	4.36	4.84	5.83	6.57	6.84	6.41333	4.11667	-0.848116	0.000172034	0.00203298
69291	'1700001L05Rik'	lncRNA	7.86	8.88	5	3.14	4.89	2.7	3.57667	7.24667	500	591	379	195	310	186	230.333	490	6.46	7	3.89	2.56	3.74	2.09	2.79667	5.78333	0.889209	0.000169197	0.00200836
URS0000A8D8AA	'URS0000A8D8AA'	lncRNA	18.07	16.08	18.18	8.34	12.26	8.95	9.85	17.4433	916	778	857	433	603	436	490.667	850.333	14.84	12.68	14.14	6.8	9.38	6.92	7.7	13.8867	0.588676	0.000160609	0.00192355
102636207	'Gm33340'	lncRNA	5.45	3.91	4.02	22.49	11.52	10.68	14.8967	4.46	10	6	6	48	22	22	30.6667	7.33333	4.47	3.08	3.13	18.35	8.81	8.25	11.8033	3.56	-2.29168	0.000126964	0.00156202
102639588	'Gm11967'	lncRNA	16.31	15.46	12.96	8.31	5.75	5.6	6.55333	14.91	228.15	224.18	182	116	77	89	94	211.443	13.4	12.19	10.08	6.78	4.4	4.33	5.17	11.89	0.947993	0.000126398	0.00155649
100038755	'Gm9917'	lncRNA	3.43	4.07	3.91	5.39	4.15	5.11	4.88333	3.80333	223	235	200	319	275	307	300.333	219.333	2.82	3.21	3.04	4.4	3.17	3.95	3.84	3.02333	-0.671298	0.000125494	0.0015468
URS00009B39FA	'URS00009B39FA'	lncRNA	1.46	0.55	1.19	3.29	3.65	1.93	2.95667	1.06667	32.29	11.47	24.23	75.51	78.86	41.52	65.2967	22.6633	1.2	0.43	0.92	2.69	2.79	1.49	2.32333	0.85	-1.73915	0.000121752	0.00150764
102635020	'Gm32461'	lncRNA	55.78	38.4	37.08	10.42	20.58	14.03	15.01	43.7533	171	108	106	32	65	38	45	128.333	45.82	30.27	28.83	8.51	15.74	10.85	11.7	34.9733	1.32067	0.000112935	0.00141181
URS00009C1E2B	'URS00009C1E2B'	lncRNA	0.9	1.34	2.04	0.29	0.39	0.25	0.31	1.42667	26.86	37.96	56.11	8.93	11.29	7.32	9.18	40.31	0.74	1.06	1.59	0.24	0.3	0.2	0.246667	1.13	1.97717	0.000112564	0.00140827
73815	'4930404H11Rik'	lncRNA	4.47	4.43	3.23	0.43	1.38	1.85	1.22	4.04333	118.29	103.11	77.24	16	43.13	36.9	32.01	99.5467	3.67	3.49	2.51	0.35	1.06	1.43	0.946667	3.22333	1.45539	9.41471e-05	0.00120617
URS00009B2C55	'URS00009B2C55'	lncRNA	0.76	0.76	0.45	2.16	1.75	1.37	1.76	0.656667	20	19	11	59	45	35	46.3333	16.6667	0.62	0.6	0.35	1.77	1.34	1.06	1.39	0.523333	-1.69126	9.14505e-05	0.0011767
100043147	'Gm4262'	lncRNA	0.2	0.26	0.1	1.15	0.33	0.96	0.813333	0.186667	9.92	12.78	4.73	59.97	16.01	46.66	40.88	9.14333	0.16	0.21	0.08	0.94	0.25	0.74	0.643333	0.15	-2.51353	8.89433e-05	0.00115168
URS00009C16E3	'URS00009C16E3'	lncRNA	56.19	36.76	48.95	50.6	86.55	85.87	74.34	47.3	1386	860	1115	1288	2079	2052	1806.33	1120.33	46.16	28.98	38.06	41.3	66.2	66.38	57.96	37.7333	-0.888853	7.64213e-05	0.00101469
URS00009B87A7	'URS00009B87A7'	lncRNA	0.5	0.86	0.59	1	1.3	1.56	1.28667	0.65	33	54	36	67	83	98	82.6667	41	0.41	0.68	0.46	0.81	1	1.2	1.00333	0.516667	-1.2261	7.59324e-05	0.0010097
URS00009B51BD	'URS00009B51BD'	lncRNA	0.31	0.22	0.18	0.91	0.57	0.76	0.746667	0.236667	16.26	10.99	8.92	48.64	28.98	37.9	38.5067	12.0567	0.26	0.17	0.14	0.74	0.44	0.58	0.586667	0.19	-1.95322	7.46463e-05	0.000995583
URS00009C207F	'URS00009C207F'	lncRNA	73.35	86.82	98.62	199.95	93.93	154.56	149.48	86.2633	8059.21	9127.97	10108.2	22426	9993.08	16239	16219.4	9098.47	60.25	68.45	76.68	163.18	71.84	119.49	118.17	68.46	-1.07326	6.79685e-05	0.000920805
319743	'9630013D21Rik'	lncRNA	6.24	5.09	5.82	1.87	3.57	2.4	2.61333	5.71667	172	165	181	65	101	84	83.3333	172.667	5.12	4.01	4.52	1.52	2.73	1.86	2.03667	4.55	0.843747	6.72501e-05	0.000911536
100504360	'D730003I15Rik'	lncRNA	2.69	2.4	3.25	0.94	0.89	1.13	0.986667	2.78	65	68	82	21	30	27	26	71.6667	2.21	1.89	2.53	0.77	0.68	0.87	0.773333	2.21	1.25106	6.54901e-05	0.000889491
URS00009B92A3	'URS00009B92A3'	lncRNA	3.6	3.08	3.53	5.69	4.35	5.92	5.32	3.40333	156	127.49	142	253	183	247	227.667	141.83	2.95	2.43	2.74	4.64	3.32	4.58	4.18	2.70667	-0.905705	6.41372e-05	0.000874682
URS00009C0E98	'URS00009C0E98'	lncRNA	7.7	7.16	7.45	8.74	9.61	12.26	10.2033	7.43667	335	297	301	390	406	513	436.333	311	6.32	5.65	5.79	7.13	7.35	9.48	7.98667	5.92	-0.702467	5.41698e-05	0.000758149
URS00009BD00A	'URS00009BD00A'	lncRNA	1.66	0.69	0.49	3.13	2.91	3.64	3.22667	0.946667	25.7	10.09	7.03	50.53	44.17	55.19	49.9633	14.2733	1.36	0.54	0.38	2.56	2.23	2.81	2.53333	0.76	-2.03228	4.80966e-05	0.000683839
URS00009BBEA7	'URS00009BBEA7'	lncRNA	0.68	0.62	0.55	0.1	0.25	0.13	0.16	0.616667	58.08	50.9	44.07	8.6	20.7	10.53	13.2767	51.0167	0.56	0.49	0.43	0.08	0.19	0.1	0.123333	0.493333	1.80388	4.68573e-05	0.00066916
URS00009B21CE	'URS00009B21CE'	lncRNA	2.42	3.33	3.07	3.5	4.14	4.07	3.90333	2.94	186.96	246	221.18	276.47	310.66	301.34	296.157	218.047	1.98	2.62	2.39	2.85	3.17	3.14	3.05333	2.33	-0.657052	3.67497e-05	0.000544058
102800312	'Lncppara'	lncRNA	5.58	5.44	6.11	6.52	7.7	7.83	7.35	5.71	225.89	212.56	226.27	270.54	302.11	304.58	292.41	221.573	4.58	4.29	4.75	5.32	5.89	6.06	5.75667	4.54	-0.614745	3.32408e-05	0.000500452
666737	'4632427E13Rik'	lncRNA	7.55	9.22	8.97	10.01	10.21	9.71	9.97667	8.58	1005.95	1161.06	1115.87	1348.03	1317.4	1244.42	1303.28	1094.29	6.2	7.27	6.97	8.17	7.81	7.51	7.83	6.81333	-0.469963	3.27153e-05	0.000493936
URS00009B9C42	'URS00009B9C42'	lncRNA	88.69	102.15	106.19	152.03	108.9	169.14	143.357	99.01	4130.19	4536.47	4594.89	7257.95	4921.85	7570.95	6583.58	4420.52	72.85	80.54	82.57	124.07	83.3	130.76	112.71	78.6533	-0.802352	3.20156e-05	0.00048392
URS00009C0A80	'URS00009C0A80'	lncRNA	0.15	0.13	0.12	0.52	0.29	1	0.603333	0.133333	10.19	8.48	7.46	35.86	19	65.52	40.1267	8.71	0.12	0.1	0.09	0.42	0.22	0.78	0.473333	0.103333	-2.47691	3.03436e-05	0.000462583
212965	'BC024386'	lncRNA	205.81	178.34	135.91	54.12	107.88	61.48	74.4933	173.353	6906	5731	4267	1687	3447	1943	2359	5634.67	169.06	140.61	105.68	44.17	82.52	47.53	58.0733	138.45	1.06869	3.01749e-05	0.000460803
URS00009AE9C3	'URS00009AE9C3'	lncRNA	14.67	25.74	28.16	185.06	41.86	136.37	121.097	22.8567	102.47	165.71	175.72	1381.04	290.09	962.11	877.747	147.967	12.05	20.29	21.9	151.03	32.02	105.43	96.16	18.08	-2.83162	2.78407e-05	0.000431587
353504	'Dio3os'	lncRNA	1.86	1.9	3.05	0.28	0.57	0.83	0.56	2.27	35	46	51	9	8	13	10	44	1.52	1.5	2.37	0.23	0.43	0.64	0.433333	1.79667	1.91667	2.22539e-05	0.000354467
URS00009B7A1F	'URS00009B7A1F'	lncRNA	14.97	28.21	31.34	6.08	12.36	6.53	8.32333	24.84	206.58	365.99	395.28	87.59	167.11	88.42	114.373	322.617	12.3	22.24	24.37	4.97	9.46	5.05	6.49333	19.6367	1.29193	1.92199e-05	0.000313255
URS00009BD4B1	'URS00009BD4B1'	lncRNA	0.72	0.62	1.02	0.11	0.16	0.14	0.136667	0.786667	33	27	43	5	7	6	6	34.3333	0.59	0.49	0.79	0.09	0.12	0.11	0.106667	0.623333	2.30428	1.83211e-05	0.000300259
URS00009BAE25	'URS00009BAE25'	lncRNA	4.64	7.31	8.73	16.94	8.53	15.2	13.5567	6.89333	395.24	594.85	692.51	1473	703.43	1238.36	1138.26	560.867	3.81	5.76	6.79	13.82	6.53	11.75	10.7	5.45333	-1.26399	1.74935e-05	0.000289185
100038714	'Gm15401'	lncRNA	2.6	2.65	2.47	3.93	8.28	7.42	6.54333	2.57333	84	82	90	105	197	180	160.667	85.3333	2.14	2.09	1.92	3.2	6.33	5.73	5.08667	2.05	-1.11618	1.53636e-05	0.000258139
URS00009B3D03	'URS00009B3D03'	lncRNA	4.02	5.74	2.1	0.33	0.48	0	0.27	3.95333	34	45	16	3	4	0	2.33333	31.6667	3.3	4.52	1.63	0.27	0.37	0	0.213333	3.15	3.56084	1.34486e-05	0.000230616
URS00009C5583	'URS00009C5583'	lncRNA	0.83	0.98	0.44	1.9	1.64	1.82	1.78667	0.75	46.95	53	23	110	90	99	99.6667	40.9833	0.68	0.77	0.34	1.55	1.26	1.41	1.40667	0.596667	-1.50886	1.14428e-05	0.000200479
100041289	'Gm3255'	lncRNA	3.63	3.86	4.77	1.43	1.72	1.31	1.48667	4.08667	90.77	88.65	106.12	35.63	40.69	32.67	36.33	95.18	2.98	3.04	3.71	1.17	1.32	1.01	1.16667	3.24333	1.19505	1.03871e-05	0.000184777
399101	'Snhg3'	lncRNA	44.19	42.08	53.52	92.69	55.28	82.7	76.89	46.5967	420	358	426	932	501	778	737	401.333	36.3	33.17	41.62	75.64	42.28	63.93	60.6167	37.03	-1.1073	9.78452e-06	0.000175581
100503378	'Gm15638'	lncRNA	5.43	4.89	4.1	5.48	5.77	8.99	6.74667	4.80667	167	167	146	234	250	402	295.333	160	4.46	3.85	3.19	4.47	4.41	6.95	5.27667	3.83333	-1.09945	9.65137e-06	0.000173425
111002	'Marcksl1-ps4'	lncRNA	4.83	5.95	4.84	1.53	3.15	1.85	2.17667	5.20667	457	538	427	148	289	167	201.333	474	3.97	4.69	3.76	1.25	2.41	1.43	1.69667	4.14	1.03788	9.55518e-06	0.000172045
URS00009B141E	'URS00009B141E'	lncRNA	0.02	0.13	0.13	4.95	0.41	2.7	2.68667	0.0933333	1	5	5	205	16	105	108.667	3.66667	0.02	0.1	0.1	4.04	0.31	2.09	2.14667	0.0733333	-5.16416	8.50469e-06	0.000155976
URS00009B32CD	'URS00009B32CD'	lncRNA	11.18	12.38	11.04	27.21	16.99	19.06	21.0867	11.5333	121.39	125.67	108.87	310.3	181.32	204.7	232.107	118.643	9.19	9.76	8.59	22.21	13	14.73	16.6467	9.18	-1.20044	8.12078e-06	0.00014976
URS00009B0B2A	'URS00009B0B2A'	lncRNA	8.8	5.72	4.15	1.76	2.38	1.2	1.78	6.22333	381	236	167	78	100	50	76	261.333	7.23	4.51	3.23	1.43	1.82	0.93	1.39333	4.99	1.58775	7.53031e-06	0.000140131
100038659	'Mirt2'	lncRNA	1.51	2.19	1.99	4.39	4.25	3.24	3.96	1.89667	31	44	39	97	86	67	83.3333	38	1.24	1.73	1.55	3.58	3.25	2.5	3.11	1.50667	-1.35234	6.80303e-06	0.000128481
URS0000A68B0D	'URS0000A68B0D'	lncRNA	1.79	5.95	4.78	0.22	1.03	0.13	0.46	4.17333	38.95	122.82	95.96	5.01	21.93	2.64	9.86	85.91	1.47	4.69	3.72	0.18	0.79	0.1	0.356667	3.29333	2.99724	6.67244e-06	0.000126553
URS00009BF905	'URS00009BF905'	lncRNA	0.01	0	0	0.05	0.09	0.06	0.0666667	0.00333333	3	1	0	16.47	29.94	19.82	22.0767	1.33333	0.01	0	0	0.04	0.07	0.04	0.05	0.00333333	-4.19358	5.83792e-06	0.000112731
667931	'Gm8883'	lncRNA	31.8	38.62	28.66	54.25	43.17	45.5	47.64	33.0267	1349	1528	1166	2614	1838	1965	2139	1347.67	26.12	30.45	22.29	44.27	33.02	35.17	37.4867	26.2867	-0.889917	5.69401e-06	0.000110593
URS00009B75C7	'URS00009B75C7'	lncRNA	2.38	2.65	2.86	4.66	4.69	5.2	4.85	2.63	44.15	46.33	48.69	89.46	84.76	93.93	89.3833	46.39	1.96	2.09	2.22	3.8	3.59	4.02	3.80333	2.09	-1.16392	5.44522e-06	0.000106538
URS0000DE4D05	'URS0000DE4D05'	lncRNA	1.01	3.52	3.19	0.19	0.49	0.1	0.26	2.57333	21	69	61	4	10	2	5.33333	50.3333	0.83	2.77	2.48	0.15	0.38	0.08	0.203333	2.02667	3.03012	5.16705e-06	0.000101768
319711	'E230029C05Rik'	lncRNA	4.46	5.11	6.43	2.51	3.29	2.76	2.85333	5.33333	273.54	281	298.84	134.88	171.14	134.82	146.947	284.46	3.66	4.03	5	2.05	2.52	2.13	2.23333	4.23	0.746079	4.96263e-06	9.78861e-05
URS00009B5869	'URS00009B5869'	lncRNA	1.11	1.19	0.28	5.72	2.34	4.33	4.13	0.86	21.58	21.95	4.95	115.07	44.29	81.81	80.39	16.16	0.91	0.94	0.22	4.67	1.79	3.34	3.26667	0.69	-2.61122	4.64526e-06	9.23094e-05
381792	'2310040G24Rik'	lncRNA	3.53	4.61	3.99	0.52	1.06	0.6	0.726667	4.04333	44	36	37	7.11	8	6	7.03667	39	2.9	3.63	3.1	0.43	0.81	0.46	0.566667	3.21	2.2687	3.95576e-06	8.06182e-05
URS00009BB2C8	'URS00009BB2C8'	lncRNA	29.29	23.88	7.88	168.12	118.33	100.44	128.963	20.35	1685.46	1311.84	421.95	9904.64	6603.96	5546.48	7351.69	1139.75	24.06	18.83	6.13	137.2	90.51	77.65	101.787	16.34	-2.90095	3.88033e-06	7.93576e-05
URS00009B0264	'URS00009B0264'	lncRNA	247.6	284.46	306.43	238.45	413.69	304.1	318.747	279.497	347	324	341	397	611	492	500	337.333	203.39	224.28	238.28	194.6	316.42	235.1	248.707	221.983	-0.772132	2.40859e-06	5.19709e-05
URS00009C4569	'URS00009C4569'	lncRNA	2.23	1.51	1.82	4.65	4.99	7.04	5.56	1.85333	22	13.86	16.24	48.35	48.48	68.98	55.27	17.3667	1.83	1.19	1.41	3.8	3.82	5.44	4.35333	1.47667	-1.89811	1.66224e-06	3.75703e-05
URS00009BFABF	'URS00009BFABF'	lncRNA	221.4	237.77	232.71	240.84	439.21	289.35	323.133	230.627	1207	1181	1119	1420	2391	1617	1809.33	1169	181.86	187.47	180.95	196.55	335.94	223.7	252.063	183.427	-0.829723	1.6427e-06	3.71918e-05
URS00009BFC3A	'URS00009BFC3A'	lncRNA	37.65	42.17	47.28	74.24	53.72	64	63.9867	42.3667	2361.61	2526.05	2760.76	4765.26	3267.26	3849.82	3960.78	2549.47	30.92	33.24	36.77	60.59	41.09	49.48	50.3867	33.6433	-0.863122	1.51174e-06	3.44021e-05
102640440	'Gm28857'	lncRNA	5.26	5.86	4.36	18.71	8.88	14.48	14.0233	5.16	45.61	48.33	37.13	177.7	75.68	130.3	127.893	43.69	4.32	4.62	3.39	15.27	6.79	11.19	11.0833	4.11	-1.78873	1.46295e-06	3.34347e-05
66961	'Neat1'	lncRNA	459.17	739.44	639.11	889.48	945.96	855.63	897.023	612.573	41081	65619	53796	83842	85668	72352	80620.7	53498.7	377.17	583.01	496.97	725.91	723.55	661.49	703.65	485.717	-0.810877	1.3698e-06	3.16862e-05
URS00009B1D02	'URS00009B1D02'	lncRNA	0.04	0.11	0.15	0.82	0.34	0.59	0.583333	0.1	3.22	7.74	10	61.64	24.47	41.75	42.62	6.98667	0.04	0.09	0.11	0.67	0.26	0.46	0.463333	0.08	-2.89972	1.28616e-06	3.02235e-05
URS00009ADA4E	'URS00009ADA4E'	lncRNA	0.52	0.51	0.59	0	0	0	0	0.54	19	18	20.25	0	0	0	0	19.0833	0.42	0.4	0.46	0	0	0	0	0.426667	6.47623	1.24128e-06	2.92464e-05
URS00009C2EBA	'URS00009C2EBA'	lncRNA	1.33	1.72	1.28	5.95	2.72	3.41	4.02667	1.44333	56.8	69.76	50.54	259.82	112.64	139.59	170.683	59.0333	1.1	1.36	0.99	4.85	2.08	2.63	3.18667	1.15	-1.77877	1.0395e-06	2.50683e-05
231287	'Atp10d'	lncRNA	1.44	1.74	2.43	3.06	3.59	5.68	4.11	1.87	63.12	56.06	53	99.02	114.88	123.02	112.307	57.3933	1.18	1.37	1.89	2.5	2.75	4.39	3.21333	1.48	-1.17731	9.58368e-07	2.31958e-05
URS00009C219A	'URS00009C219A'	lncRNA	1.38	0.79	1.52	0	0	0	0	1.23	25.62	13.91	25.97	0	0	0	0	21.8333	1.14	0.63	1.19	0	0	0	0	0.986667	6.62337	9.3744e-07	2.2772e-05
100503380	'Snhg4'	lncRNA	23.01	22.62	22.54	47.32	30.78	47.54	41.88	22.7233	332	313	317	693	429	643	588.333	320.667	18.9	17.83	17.53	38.61	23.54	36.75	32.9667	18.0867	-1.10228	8.40098e-07	2.06712e-05
408057	'BC039771'	lncRNA	3.18	3.77	4.12	4.03	6.67	6.28	5.66	3.69	281.02	324.95	338	373	568.91	528.69	490.2	314.657	2.61	2.98	3.2	3.29	5.11	4.86	4.42	2.93	-0.848107	7.60049e-07	1.89288e-05
215458	'Gm43915'	lncRNA	2.32	2.97	3.08	3.27	4.49	4.43	4.06333	2.79	219	268	271	315	410	400	375	252.667	1.91	2.34	2.39	2.67	3.43	3.42	3.17333	2.21333	-0.782207	7.45671e-07	1.86404e-05
URS0000A8903B	'URS0000A8903B'	lncRNA	4.63	9.52	11.15	26.21	15.8	43.2	28.4033	8.43333	12.34	21.98	24.93	78.97	43.1	124.72	82.2633	19.75	3.8	7.51	8.67	21.39	12.09	33.4	22.2933	6.66	-2.34034	7.33746e-07	1.84114e-05
URS00009B00B7	'URS00009B00B7'	lncRNA	0.33	0.46	0.54	0.8	0.93	0.9	0.876667	0.443333	42	56	64.04	103	114	108	108.333	54.0133	0.27	0.37	0.42	0.65	0.71	0.69	0.683333	0.353333	-1.22124	7.26659e-07	1.82852e-05
URS00009B1CC4	'URS00009B1CC4'	lncRNA	16.63	15.34	17.61	22.92	22.01	21.47	22.1333	16.5267	1025.97	903.45	1010.91	1446.98	1316.07	1269.87	1344.31	980.11	13.66	12.09	13.69	18.71	16.83	16.6	17.38	13.1467	-0.672981	6.09726e-07	1.55931e-05
102638507	'Gm26684'	lncRNA	4.75	3.03	3.12	0.75	1.33	1.36	1.14667	3.63333	764.13	595.28	486.57	162.61	280.38	255.35	232.78	615.327	3.9	2.39	2.42	0.62	1.02	1.05	0.896667	2.90333	1.20739	5.95538e-07	1.53332e-05
URS00009BCBEC	'URS00009BCBEC'	lncRNA	2.21	2.47	3.01	4.12	3.84	3.98	3.98	2.56333	151.07	161.14	191.33	287.64	254.21	260.2	267.35	167.847	1.82	1.95	2.34	3.36	2.94	3.07	3.12333	2.03667	-0.891384	5.82813e-07	1.50638e-05
319673	'9330159M07Rik'	lncRNA	3.21	4.75	2.95	7.16	4.48	6.38	6.00667	3.63667	191.36	227.55	149.98	437.41	295.15	399.47	377.343	189.63	2.64	3.75	2.3	5.85	3.43	4.93	4.73667	2.89667	-1.2199	5.63171e-07	1.46128e-05
URS00009BBE62	'URS00009BBE62'	lncRNA	5.02	6.18	5.93	6.75	7.3	8.1	7.38333	5.71	692.5	816.56	763.76	949.11	974.8	1067.66	997.19	757.607	4.12	4.88	4.61	5.51	5.59	6.26	5.78667	4.53667	-0.613689	5.43479e-07	1.41709e-05
100504539	'Gm20275'	lncRNA	5.59	6	5.67	8.52	8.11	9.68	8.77	5.75333	199.88	205.03	188.58	307	281.48	327.7	305.393	197.83	4.59	4.73	4.41	6.95	6.2	7.48	6.87667	4.57667	-0.84532	4.74128e-07	1.25842e-05
URS00009BDE50	'URS00009BDE50'	lncRNA	1.38	0.47	0.39	2.97	2.62	3.32	2.97	0.746667	159.71	51.54	41.93	350.44	293.47	367.02	336.977	84.3933	1.13	0.37	0.3	2.42	2.01	2.57	2.33333	0.6	-2.20791	4.18713e-07	1.12934e-05
URS00009B85A3	'URS00009B85A3'	lncRNA	3.74	2.87	2.36	6.96	5.78	6.1	6.28	2.99	146.51	107.06	85.73	279.91	219.85	230	243.253	113.1	3.07	2.26	1.83	5.68	4.42	4.71	4.93667	2.38667	-1.32117	4.03787e-07	1.09462e-05
URS00009C0C19	'URS00009C0C19'	lncRNA	7.83	9.67	13.19	28.1	14.2	26.15	22.8167	10.23	677.49	800.71	1064.42	2485.03	1190.86	2166.49	1947.46	847.54	6.43	7.63	10.26	22.93	10.86	20.22	18.0033	8.10667	-1.44082	3.05696e-07	8.57493e-06
URS00009ADB0D	'URS00009ADB0D'	lncRNA	37.62	82.32	73.6	148.33	87.72	204.16	146.737	64.5133	44.15	77.08	67.54	209.91	109.45	282.09	200.483	62.9233	30.9	64.9	57.23	121.05	67.09	157.84	115.327	51.01	-1.91124	3.04268e-07	8.54386e-06
102633856	'Gm31583'	lncRNA	27.93	17.81	10.57	4.87	6.11	5.43	5.47	18.77	1945	1194	714	303	402	391	365.333	1284.33	22.94	14.04	8.22	3.97	4.67	4.2	4.28	15.0667	1.6191	2.71864e-07	7.73174e-06
100041562	'Gm14762'	lncRNA	0.08	0.12	0.03	0.38	0.52	0.89	0.596667	0.0766667	6	5	2	28	28	59	38.3333	4.33333	0.06	0.1	0.02	0.31	0.4	0.69	0.466667	0.06	-3.35912	1.41586e-07	4.33179e-06
URS00009C2506	'URS00009C2506'	lncRNA	3.29	7.17	8.14	28.86	19.65	46.26	31.59	6.2	271.49	566.12	626.21	2434.22	1571.44	3655.78	2553.81	487.94	2.7	5.66	6.33	23.55	15.03	35.76	24.78	4.89667	-2.6278	1.11131e-07	3.53038e-06
69857	'1810053B23Rik'	lncRNA	6.11	5.08	5.56	1.92	0.79	1.87	1.52667	5.58333	185	164	160	58	25	48.95	43.9833	169.667	5.02	4.01	4.32	1.57	0.6	1.45	1.20667	4.45	1.73015	1.04615e-07	3.33625e-06
329271	'C230024C17Rik'	lncRNA	1.48	1.36	1.7	0.03	0	0	0.01	1.51333	44	38	47	1	0	0	0.333333	43	1.22	1.07	1.32	0.02	0	0	0.00666667	1.20333	6.69296	8.76007e-08	2.85377e-06
101056219	'Urml'	lncRNA	51.04	69.72	99.01	154.25	93.1	159.93	135.76	73.2567	1290.66	1532.57	1976.2	3715.14	2300.26	3671.79	3229.06	1599.81	41.93	54.97	76.99	125.89	71.21	123.64	106.913	57.9633	-1.24741	8.46433e-08	2.77098e-06
433281	'Gm5524'	lncRNA	15.8	12.75	13.58	3.16	6.35	2.98	4.16333	14.0433	383	293	304	79	150	70	99.6667	326.667	12.98	10.05	10.56	2.58	4.86	2.3	3.24667	11.1967	1.5196	4.92885e-08	1.70799e-06
100038525	'Gm10804'	lncRNA	1.82	0.87	6.54	0.06	0.26	0.25	0.19	3.07667	91	36	170	3	13	8	8	99	1.49	0.69	5.08	0.05	0.2	0.19	0.146667	2.42	3.42969	3.68485e-08	1.31804e-06
URS00009B61DE	'URS00009B61DE'	lncRNA	0.74	0.69	0.19	2.88	2.92	3.16	2.98667	0.54	12.67	11.14	2.94	51.33	49.02	53.02	51.1233	8.91667	0.61	0.54	0.14	2.35	2.23	2.44	2.34	0.43	-2.82274	3.23595e-08	1.17964e-06
100503619	'E330011O21Rik'	lncRNA	5.71	4.36	5.75	0.86	1.72	1.72	1.43333	5.27333	140	106	140	21	43	39	34.3333	128.667	4.69	3.44	4.47	0.71	1.32	1.33	1.12	4.2	1.70286	3.04695e-08	1.11655e-06
105244841	'Gm40376'	lncRNA	9.21	18.05	33.42	0.2	0.78	1.04	0.673333	20.2267	336	924.31	1673.93	11.34	41.05	54	35.4633	978.08	7.56	14.23	25.99	0.17	0.6	0.8	0.523333	15.9267	4.57327	3.05032e-08	1.11655e-06
URS00009C1F03	'URS00009C1F03'	lncRNA	0.79	1.37	0.71	10.58	3.96	8.23	7.59	0.956667	5	8	4	72	25	53	50	5.66667	0.65	1.08	0.55	8.63	3.03	6.36	6.00667	0.76	-3.38001	2.16465e-08	8.18208e-07
100503447	'Gm19696'	lncRNA	11.97	12.09	10.4	14.96	19.35	18.6	17.6367	11.4867	304	283	224	404	502.02	499	468.34	270.333	9.83	9.53	8.08	12.21	14.8	14.38	13.7967	9.14667	-1.00015	1.75901e-08	6.80319e-07
URS00009BC9CD	'URS00009BC9CD'	lncRNA	0.47	0.88	0.99	1.71	1.9	2.9	2.17	0.78	38	69	75	143	150	227	173.333	60.6667	0.38	0.7	0.77	1.4	1.45	2.24	1.69667	0.616667	-1.7388	1.74546e-08	6.76061e-07
791299	'Gm10069'	lncRNA	9.02	10.77	6.9	3.79	8.05	9.71	7.18333	8.89667	251	262	219	53	102	90	81.6667	244	7.41	8.49	5.37	3.09	6.16	7.51	5.58667	7.09	1.37687	1.45244e-08	5.70022e-07
320014	'B930025P03Rik'	lncRNA	4.81	3.75	5.27	11.66	7.64	13.37	10.89	4.61	212.99	162.19	175.16	479.33	307.99	532.03	439.783	183.447	3.95	2.96	4.1	9.52	5.84	10.34	8.56667	3.67	-1.48702	7.96646e-09	3.29643e-07
URS00009C1D53	'URS00009C1D53'	lncRNA	3.27	3.24	2.51	0.85	1.12	0.87	0.946667	3.00667	206.93	196	148	55	69	53	59	183.643	2.69	2.56	1.95	0.69	0.86	0.68	0.743333	2.4	1.42937	5.74542e-09	2.4187e-07
URS00009B03E3	'URS00009B03E3'	lncRNA	1.98	2.54	1.23	3.54	5.99	5.02	4.85	1.91667	394.97	484.55	229.33	718.55	1155.84	955.91	943.433	369.617	1.63	2	0.96	2.89	4.58	3.88	3.78333	1.53	-1.55248	4.84812e-09	2.07372e-07
107350	'AW112010'	lncRNA	68.67	82.11	87.82	36.63	42.62	33.12	37.4567	79.5333	759	849	882	425	463	362	416.667	830	56.41	64.74	68.29	29.89	32.6	25.6	29.3633	63.1467	0.779974	4.64312e-09	1.99564e-07
100040507	'Gm2814'	lncRNA	1.65	1.34	1.73	4.14	3.06	5.67	4.29	1.57333	80	62	78	206	144	264	204.667	73.3333	1.36	1.06	1.35	3.38	2.34	4.38	3.36667	1.25667	-1.70435	3.82341e-09	1.67852e-07
URS0000766AE8	'URS0000766AE8'	lncRNA	0.06	0.12	0.09	2.82	0.33	1.19	1.44667	0.09	3.5	7	5.5	181.18	20.01	72	91.0633	5.33333	0.05	0.09	0.07	2.3	0.25	0.92	1.15667	0.07	-4.4506	3.48552e-09	1.54289e-07
URS00009BB40A	'URS00009BB40A'	lncRNA	7.51	6.5	9.3	20.7	12.31	20.87	17.96	7.77	583.44	483.18	673.85	1644.56	927.3	1553.37	1375.08	580.157	6.17	5.13	7.24	16.89	9.42	16.13	14.1467	6.18	-1.47689	3.05711e-09	1.36231e-07
URS00009E46E9	'URS00009E46E9'	lncRNA	3.74	7.51	10.93	0.16	1.15	0.33	0.546667	7.39333	45.62	85.76	121.31	2.01	13.72	4	6.57667	84.23	3.08	5.92	8.5	0.13	0.88	0.26	0.423333	5.83333	3.52282	2.75733e-09	1.24327e-07
URS0000A93E7B	'URS0000A93E7B'	lncRNA	1.15	0.91	1.05	2	2.65	2.9	2.51667	1.03667	60	45.31	51	106.98	133.99	145.17	128.713	52.1033	0.95	0.72	0.82	1.64	2.03	2.24	1.97	0.83	-1.50883	2.54953e-09	1.15741e-07
URS00009BF89A	'URS00009BF89A'	lncRNA	135.25	154.81	228.89	377.73	284.25	362.21	341.397	172.983	18723.6	20515.7	29575.8	53340.7	38087.4	47907.3	46445.1	22938.4	111.1	122.06	177.98	308.27	217.42	280.02	268.57	137.047	-1.24837	1.46795e-09	6.98534e-08
115486954	'Gm15889'	lncRNA	23.47	24.77	19.52	4.98	9.44	6.04	6.82	22.5867	662	614	530	230	244	142	205.333	602	19.28	19.53	15.18	4.07	7.22	4.67	5.32	17.9967	1.34323	1.24559e-09	6.04601e-08
URS00009B0955	'URS00009B0955'	lncRNA	0.34	0.43	0.37	0.94	0.98	1.15	1.02333	0.38	32	39	33	91	90	105	95.3333	34.6667	0.28	0.34	0.29	0.76	0.75	0.89	0.8	0.303333	-1.67615	9.3978e-10	4.70738e-08
414125	'F930017D23Rik'	lncRNA	0.4	0.35	0.22	0.92	1.3	1.22	1.14667	0.323333	14	18	11	51	68	63	60.6667	14.3333	0.33	0.28	0.17	0.75	0.99	0.94	0.893333	0.26	-2.29065	9.17294e-10	4.6034e-08
URS00009BEDCB	'URS00009BEDCB'	lncRNA	132.77	137.23	130.98	171.09	237.33	171.05	193.157	133.66	512	472	436	728	924	693	781.667	473.333	109.06	108.19	101.85	139.63	181.53	132.24	151.133	106.367	-0.929987	4.15622e-10	2.24201e-08
URS00009B7A02	'URS00009B7A02'	lncRNA	4.09	4.15	4.28	5.25	5.77	5.59	5.53667	4.17333	954.97	926.94	932.8	1248.77	1302.98	1243.36	1265.04	938.237	3.36	3.27	3.33	4.29	4.42	4.32	4.34333	3.32	-0.645499	3.97178e-10	2.14686e-08
URS00009BAC0E	'URS00009BAC0E'	lncRNA	0.08	0.15	0.14	1.3	0.49	0.79	0.86	0.123333	8.63	15.34	14	141.01	50.32	79.78	90.37	12.6567	0.07	0.12	0.11	1.06	0.37	0.61	0.68	0.1	-3.11234	3.75778e-10	2.04745e-08
100504628	'Gm20319'	lncRNA	79.36	58.32	63.16	17.76	29.87	28.76	25.4633	66.9467	2719	1928	2047	590	939	870	799.667	2231.33	65.19	45.98	49.11	14.49	22.85	22.23	19.8567	53.4267	1.28102	2.36099e-10	1.33014e-08
URS00009B04DA	'URS00009B04DA'	lncRNA	4.57	3.03	3.08	8.3	7.62	10.65	8.85667	3.56	381.25	241.97	239.33	707.94	616.79	851.11	725.28	287.517	3.75	2.39	2.39	6.77	5.83	8.23	6.94333	2.84333	-1.54856	1.4856e-10	8.62487e-09
URS00009C1B91	'URS00009C1B91'	lncRNA	1.02	0.7	0.7	2.94	2.89	2.62	2.81667	0.806667	32.49	21.34	20.84	96.76	90.03	80.78	89.19	24.89	0.83	0.55	0.55	2.4	2.21	2.02	2.21	0.643333	-2.07722	1.23168e-10	7.29374e-09
URS00009BABD9	'URS00009BABD9'	lncRNA	0.26	0.37	0.65	1.31	1.41	2.05	1.59	0.426667	24.17	32.35	55.83	123.11	126.12	180.66	143.297	37.45	0.22	0.29	0.5	1.07	1.08	1.58	1.24333	0.336667	-2.17496	8.01382e-11	4.92056e-09
74161	'Ctcflos'	lncRNA	6.04	5.54	8.39	17.27	11.8	16.14	15.07	6.65667	158.35	132.45	174.93	417.82	291.82	379.72	363.12	155.243	4.96	4.37	6.52	14.1	9.02	12.48	11.8667	5.28333	-1.45277	6.64315e-11	4.14582e-09
URS00009B2623	'URS00009B2623'	lncRNA	5.84	5.41	6.14	17.99	9.81	19.34	15.7133	5.79667	788.61	699.65	773.89	2478.38	1281.79	2495.66	2085.28	754.05	4.8	4.27	4.77	14.68	7.5	14.95	12.3767	4.61333	-1.69976	6.64079e-11	4.14582e-09
URS00009C262C	'URS00009C262C'	lncRNA	54.18	45.29	55.49	107.39	94.97	86.21	96.19	51.6533	326.91	250.23	296.94	697.11	570.64	529.85	599.2	291.36	44.5	35.71	43.15	87.64	72.64	66.65	75.6433	41.12	-1.26006	5.50589e-11	3.4768e-09
100038464	'Gm15441'	lncRNA	0.67	0.36	1.19	2.62	12.21	21.86	12.23	0.74	8	4	13	33	144	259	145.333	8.33333	0.55	0.28	0.92	2.14	9.34	16.9	9.46	0.583333	-4.329	3.62882e-11	2.40549e-09
69443	'1700027J07Rik'	lncRNA	0.43	0.67	0.6	3.01	2.17	2.53	2.57	0.566667	18	28	21	114	76	89	93	22.3333	0.36	0.53	0.47	2.46	1.66	1.95	2.02333	0.453333	-2.28455	3.58489e-11	2.3823e-09
URS00009BA29F	'URS00009BA29F'	lncRNA	0.26	0.28	0.04	3.61	1.4	2.9	2.63667	0.193333	7.82	7.92	1.21	111.12	40.63	83.79	78.5133	5.65	0.21	0.22	0.03	2.95	1.07	2.24	2.08667	0.153333	-4.19564	1.28482e-11	9.17908e-10
100503265	'Gm19619'	lncRNA	13.73	12.47	15.99	2.24	3.55	3.52	3.10333	14.0633	163	131	187	30	46	42	39.3333	160.333	11.27	9.83	12.44	1.83	2.71	2.72	2.42	11.18	1.81834	1.12612e-11	8.11171e-10
100503307	'Gm15408'	lncRNA	11.51	11.4	8.77	2.13	3.35	2	2.49333	10.56	333	306	218	59	96	61	72	285.667	9.46	8.99	6.82	1.74	2.56	1.55	1.95	8.42333	1.78966	9.10031e-12	6.68058e-10
URS00009AD5D5	'URS00009AD5D5'	lncRNA	0.17	0.33	0.44	1.06	1.2	1.95	1.40333	0.313333	19.99	38.2	49.64	131.44	140.02	225.97	165.81	35.9433	0.14	0.26	0.34	0.87	0.91	1.51	1.09667	0.246667	-2.45233	8.91512e-12	6.58089e-10
URS00009B2238	'URS00009B2238'	lncRNA	3.7	4.74	6.22	0.27	0.96	0.97	0.733333	4.88667	159	194	248	12	40	40	30.6667	200.333	3.04	3.74	4.84	0.22	0.73	0.75	0.566667	3.87333	2.50284	6.74731e-12	5.10802e-10
URS00009B84AD	'URS00009B84AD'	lncRNA	0.64	1.44	1.92	4.52	4.55	5.18	4.75	1.33333	42	90	117	303	289	325	305.667	83	0.53	1.13	1.49	3.69	3.48	4	3.72333	1.05	-2.10925	2.75955e-12	2.27604e-10
URS00009B84C8	'URS00009B84C8'	lncRNA	5.38	4.26	4.53	1.05	1.23	1	1.09333	4.72333	182.32	137.42	142.56	36.45	40.48	32.81	36.58	154.1	4.42	3.36	3.53	0.85	0.94	0.78	0.856667	3.77	1.88553	2.53486e-12	2.13088e-10
URS00009B10C5	'URS00009B10C5'	lncRNA	1.77	1.37	1.65	0.36	0.31	0.35	0.34	1.59667	160.82	119.07	139.45	33.66	27.67	30.36	30.5633	139.78	1.46	1.08	1.28	0.3	0.24	0.27	0.27	1.27333	2.00121	1.80921e-12	1.54525e-10
URS00009B4753	'URS00009B4753'	lncRNA	1.25	1.22	3.66	21.83	12.72	19.29	17.9467	2.04333	5.27	4.62	13.43	101.24	54.1	85.09	80.1433	7.77333	1.02	0.96	2.84	17.81	9.73	14.92	14.1533	1.60667	-3.68339	5.30262e-13	4.90639e-11
URS0000A928E4	'URS0000A928E4'	lncRNA	11.24	8.5	6.87	67.45	48.97	31.87	49.43	8.87	27.53	17.9	14.03	187.95	123.21	85.22	132.127	19.82	9.23	6.71	5.34	55.05	37.46	24.64	39.05	7.09333	-2.98606	4.00374e-13	3.77002e-11
69548	'2310015A10Rik'	lncRNA	5.17	4.02	4.17	11.2	9.09	10.07	10.12	4.45333	151	171	159	716	399	460	525	160.333	4.25	3.17	3.25	9.14	6.96	7.78	7.96	3.55667	-1.94236	4.89301e-14	5.322e-12
320692	'9430037G07Rik'	lncRNA	1.62	1.49	1.66	5.6	3.31	4.73	4.54667	1.59	145.33	143.23	136.23	564.05	325.07	441.52	443.547	141.597	1.33	1.17	1.29	4.57	2.53	3.66	3.58667	1.26333	-1.87765	4.02551e-14	4.43272e-12
URS00009B36E7	'URS00009B36E7'	lncRNA	0.61	0.68	0.45	1.86	3.4	2.32	2.52667	0.58	37.99	40.14	26	117.86	204.73	138	153.53	34.71	0.5	0.53	0.35	1.51	2.6	1.79	1.96667	0.46	-2.35508	2.67938e-15	3.4327e-13
URS00009C22F0	'URS00009C22F0'	lncRNA	18.27	16.69	18.36	3.91	3.75	5.76	4.47333	17.7733	439.82	380.86	408.09	97.27	87.98	134.34	106.53	409.59	15.01	13.16	14.28	3.19	2.87	4.45	3.50333	14.15	1.73134	7.65245e-16	1.05115e-13
102634962	'Gm27252'	lncRNA	3.44	4.12	4.33	18.75	10.19	16.74	15.2267	3.96333	151	161	132	783	392	602	592.333	148	2.83	3.25	3.36	15.3	7.8	12.94	12.0133	3.14667	-2.23242	7.33186e-16	1.01233e-13
URS00009B46F8	'URS00009B46F8'	lncRNA	1.22	1.34	1.29	4.48	3.75	5.85	4.69333	1.28333	54.66	56.9	53.52	205.53	162.72	251.58	206.61	55.0267	1	1.05	1	3.66	2.87	4.53	3.68667	1.01667	-2.14456	1.07983e-16	1.68277e-14
URS00009C2848	'URS00009C2848'	lncRNA	9.49	8.49	7.44	38.48	23.44	28.22	30.0467	8.47333	484.31	413.42	353.09	2010.88	1159.81	1382.61	1517.77	416.94	7.8	6.7	5.79	31.4	17.93	21.82	23.7167	6.76333	-2.08947	3.11413e-17	5.35389e-15
71624	'4833411C07Rik'	lncRNA	11.34	11.89	10.84	24.21	21.02	27.52	24.25	11.3567	823.33	906.86	754.06	1897.67	1576.98	1973.98	1816.21	828.083	9.32	9.37	8.43	19.76	16.07	21.27	19.0333	9.04	-1.35331	2.92699e-17	5.06484e-15
URS00009BA3F6	'URS00009BA3F6'	lncRNA	12.38	12.88	21.28	96.54	51.44	147.52	98.5	15.5133	108.14	104.52	167.57	892.39	443.42	1286.65	874.153	126.743	10.17	10.15	16.55	78.79	39.34	114.05	77.3933	12.29	-3.0274	1.20353e-17	2.21185e-15
102640678	'Gm36691'	lncRNA	3.79	2.97	1.91	24.52	11.23	17	17.5833	2.89	226	246	118	1961	887	1198	1348.67	196.667	3.11	2.34	1.48	20.01	8.59	13.14	13.9133	2.31	-3.0077	1.33805e-18	2.76407e-16
URS00009D7284	'URS00009D7284'	lncRNA	0	0	0	12.04	37.57	19.1	22.9033	0	0	0	0	473.7	1397.76	704.73	858.73	0	0	0	0	9.83	28.73	14.77	17.7767	0	-12.373	9.9618e-21	2.60257e-18
100042498	'Mir22hg'	lncRNA	10.25	11.58	10.96	19.1	22.46	25.88	22.48	10.93	490	528	487	936	1042	1189	1055.67	501.667	8.42	9.13	8.52	15.59	17.18	20.01	17.5933	8.69	-1.28737	3.36618e-21	9.15326e-19
102633758	'Gm31508'	lncRNA	8.3	12.94	12.68	26.52	30.75	38.33	31.8667	11.3067	516.85	772.18	836.98	1909.69	2219.46	2786.83	2305.33	708.67	6.82	10.2	9.86	21.64	23.52	29.63	24.93	8.96	-1.92309	8.64575e-22	2.53178e-19
URS0000763E67	'URS0000763E67'	lncRNA	1.22	1.91	1.86	27.94	21.99	65.99	38.64	1.66333	6	8.5	8	149	108	334	197	7.5	1.01	1.51	1.45	22.8	16.82	51.02	30.2133	1.32333	-4.97596	4.41108e-22	1.36682e-19
100043489	'1300002E11Rik'	lncRNA	8.5	9.76	9.81	19.44	22.22	28.99	23.55	9.35667	375	454	455	1008	1001	1261	1090	428	6.98	7.7	7.63	15.86	17	22.41	18.4233	7.43667	-1.56811	1.09137e-23	4.09619e-21
102632880	'Gm30842'	lncRNA	8.49	11.69	10.97	23.71	24.15	22.99	23.6167	10.3833	345	467	460	1101	1056	991	1049.33	424	6.97	9.21	8.53	19.35	18.47	17.77	18.53	8.23667	-1.52746	1.29478e-24	5.47671e-22
102635290	'Ttc39aos1'	lncRNA	4.83	6.25	9.44	0.49	0.34	0.38	0.403333	6.84	188	189	292	16	17	16	16.3333	223	3.97	4.93	7.34	0.4	0.26	0.29	0.316667	5.41333	3.55311	8.99021e-29	5.8432e-26
402734	'C730036E19Rik'	lncRNA	94.12	119.67	120.53	26.69	32.43	21.5	26.8733	111.44	8049	9703	9885	2202	2729	1837	2256	9212.33	77.31	94.35	93.72	21.78	24.8	16.62	21.0667	88.46	1.81862	2.82259e-35	3.27028e-32
