## Supplementary material for "LncRNA *Snhg3* Aggravates Hepatic Steatosis via PPARγ Signaling": table supp. 2

### Sheet: DE-mRNA
Gene ID	Gene Symbol	Type	CON_HFD_1 Expression	CON_HFD_2 Expression	CON_HFD_3 Expression	KI_HFD_1 Expression	KI_HFD_2 Expression	KI_HFD_3 Expression	Snhg3_KI_HFD Expression	log2 (Snhg3_KI_HFD/control)	Pvalue(control-vs-Snhg3_KI_HFD)	Qvalue (control-vs-Snhg3_KI_HFD)	GeneBank Desc
BGIG10090_47814	BGIG10090_47814	mRNA	0	0	0	0.69	0.17	0	0.287	12.8322	0	0
76281	Tax1bp3	mRNA	0	0	0	4.5	3.85	1.42	3.257	8.94796	0	0	Tax1 (human T cell leukemia virus type I) binding protein 3
BGIG10090_48012	BGIG10090_48012	mRNA	0	0	0	23.86	3.54	10.5	12.633	8.54244	0	0
553127	Rtl8b	mRNA	0	0.02	0	0	6.03	0.07	2.033	8.45136	0	0	retrotransposon Gag like 8B
BGIG10090_47971	BGIG10090_47971	mRNA	0	0	0	0	0	2.91	0.97	7.98932	0	0
74133	Smg8	mRNA	0	0	0	2.13	0	0	0.71	7.95483	0	0	smg-8 homolog, nonsense mediated mRNA decay factor (C. elegans)
13089	Cyp2b13	mRNA	0.05	0.07	0	8.16	10.68	1.06	6.633	7.47088	0	0	cytochrome P450, family 2, subfamily b, polypeptide 13
105245106	Gm40600	mRNA	0	0	0	2.23	1.22	1.26	1.57	7.27595	0	0	predicted gene, 40600
BGIG10090_47785	BGIG10090_47785	mRNA	0	0	0	0.94	1	0	0.647	6.94161	0	0
105244063	Gm39743	mRNA	0	0	0	0.58	0.71	0.4	0.563	6.91949	0	0	predicted gene, 39743
235312	C1qtnf5	mRNA	0.01	0	0	1.3	1.61	0.45	1.12	6.83864	0	0	C1q and tumor necrosis factor related protein 5
108168003	Gm46353	mRNA	0	0	0	0.3	0.42	0.53	0.417	6.64966	0	0	predicted gene, 46353
BGIG10090_47609	BGIG10090_47609	mRNA	0	0	0	2.27	0	0	0.757	6.64212	0	0
93700	Pcdhgb2	mRNA	0	0	0	0.08	0.45	0	0.177	6.45886	0	0	protocadherin gamma subfamily B, 2
105246828	Gm42052	mRNA	0	0.09	0	2.41	5.55	0	2.653	6.43908	0	0	predicted gene, 42052
100039796	Tgtp2	mRNA	0	0	0	0.63	0.18	0	0.27	6.35225	0	0	T cell specific GTPase 2
100647	Upk3b	mRNA	0	0	0	0.54	0.1	0.38	0.34	6.22528	0	0	uroplakin 3B
109077	Ints5	mRNA	0	0	0.01	0	0.46	0	0.153	6.15327	0	0	integrator complex subunit 5
93711	Pcdhga3	mRNA	0	0	0	0	0.13	0.02	0.05	6.03469	0.00013	0.00032	protocadherin gamma subfamily A, 3
100503583	Fsbp	mRNA	0	0	0	0.16	0.2	0	0.12	5.88748	0	0	fibrinogen silencer binding protein
93702	Pcdhgb5	mRNA	0	0	0	0.07	0.12	0.15	0.113	5.81552	0	0	protocadherin gamma subfamily B, 5
BGIG10090_47786	BGIG10090_47786	mRNA	0	0	0	0.73	0.17	0	0.3	5.6868	0	0
108167918	Gm46290	mRNA	0	0	0	0.08	0.28	0.22	0.193	5.60379	0	0	predicted gene, 46290
BGIG10090_43500	BGIG10090_43500	mRNA	0	0	0	0.06	0.04	0.06	0.053	5.5769	0	0
BGIG10090_48136	BGIG10090_48136	mRNA	0	0	0	0.72	0	0	0.24	5.54836	0	0
BGIG10090_47810	BGIG10090_47810	mRNA	0	0	0	0	0	0.62	0.207	5.54432	0	0
93715	Pcdhga7	mRNA	0	0	0	0.05	0.05	0.16	0.087	5.47199	0	0	protocadherin gamma subfamily A, 7
93722	Pcdhga10	mRNA	0	0	0	0.1	0.14	0	0.08	5.31274	0	1e-05	protocadherin gamma subfamily A, 10
BGIG10090_46202	BGIG10090_46202	mRNA	0	0	0	1.1	0.5	0.4	0.667	5.22528	1e-05	2e-05
13086	Cyp2a4	mRNA	0	0.09	0	0.89	2.21	0.28	1.127	5.18888	0	0	cytochrome P450, family 2, subfamily a, polypeptide 4
108169093	Gm43828	mRNA	0.04	0	0	0.68	0.47	0	0.383	5.16559	0	0	predicted gene 43828
98558	Mael	mRNA	0	0	0	0	0.65	0	0.217	5.15128	1e-05	3e-05	maelstrom spermatogenic transposon silencer
BGIG10090_48014	BGIG10090_48014	mRNA	0	0	0	0.11	0.09	0	0.067	5.12986	1e-05	3e-05
105244034	LOC105244034	mRNA	0	0	0	0.13	0.14	0.09	0.12	5.11514	1e-05	3e-05	uncharacterized LOC105244034
333424	A4gnt	mRNA	0	0	0.04	0.84	0.19	0.34	0.457	5.09317	0	0	alpha-1,4-N-acetylglucosaminyltransferase
278679	Apol7b	mRNA	0	0	0	0	0.42	0	0.14	5.08525	2e-05	4e-05	apolipoprotein L 7b
BGIG10090_48007	BGIG10090_48007	mRNA	0	0	0	0	0.42	0	0.14	5.04494	2e-05	5e-05
BGIG10090_47724	BGIG10090_47724	mRNA	0	0	0	0	0	0.17	0.057	4.99843	3e-05	7e-05
16012	Igfbp6	mRNA	0	0.04	0	0.69	0.08	0.61	0.46	4.99081	0	0	insulin-like growth factor binding protein 6
105245604	Gm41035	mRNA	0	0	0	0.07	0.12	0.2	0.13	4.96253	4e-05	9e-05	predicted gene, 41035
BGIG10090_44809	BGIG10090_44809	mRNA	0	0	0	0.12	0	0.25	0.123	4.94073	4e-05	0.00011
74134	Cyp2s1	mRNA	0	0.02	0	0.28	0.1	0.22	0.2	4.85754	0	0	cytochrome P450, family 2, subfamily s, polypeptide 1
668605	Gm9265	mRNA	0	0	0	0	0.02	0.4	0.14	4.83503	8e-05	0.00021	predicted gene 9265
56047	Msln	mRNA	0	0	0.05	0.81	0.07	0.54	0.473	4.78599	0	0	mesothelin
BGIG10090_48056	BGIG10090_48056	mRNA	0	0	0	0	0.36	0	0.12	4.72812	0.00016	0.00039
319477	Insyn1	mRNA	0	0	0	0.1	0.07	0.17	0.113	4.7107	0.00017	0.00043	inhibitory synaptic factor 1
76615	Got1l1	mRNA	0	0.04	0	0.29	0.62	0.04	0.317	4.7107	0	0	glutamic-oxaloacetic transaminase 1-like 1
BGIG10090_46386	BGIG10090_46386	mRNA	0	0	0	0.56	0	0.34	0.3	4.62144	0.00028	0.00068
192190	Pkhd1l1	mRNA	0	0	0	0.03	0.01	0.02	0.02	4.60379	0.00031	0.00075	polycystic kidney and hepatic disease 1-like 1
93695	Gpnmb	mRNA	0.02	0.13	0.04	2.16	0.67	1.13	1.32	4.38557	0	0	glycoprotein (transmembrane) nmb
105245097	Gm40595	mRNA	0	0.05	0.09	0.66	1.33	0.97	0.987	4.3418	0	0	predicted gene, 40595
14857	Gsta1	mRNA	0	0	0.72	4.19	7.9	2.89	4.993	4.28334	0	0	glutathione S-transferase, alpha 1 (Ya)
BGIG10090_47794	BGIG10090_47794	mRNA	0.01	0.12	0	1.04	0	1.66	0.9	4.28282	0	0
13094	Cyp2b9	mRNA	1.65	6.72	1.15	97.09	64.14	28.65	63.293	4.27999	0	0	cytochrome P450, family 2, subfamily b, polypeptide 9
228677	Sptlc3	mRNA	0.03	0.02	0	0.19	0.23	0.44	0.287	4.15128	0	0	serine palmitoyltransferase, long chain base subunit 3
56185	Hao2	mRNA	0.1	0.05	0	0.85	1.43	0.19	0.823	4.15128	0	0	hydroxyacid oxidase 2
105246872	Gm42078	mRNA	10.69	4.55	3.93	66.58	97.92	78.39	80.963	4.13697	0	0	predicted gene, 42078
56264	Cpxm1	mRNA	0	0.07	0.04	0.92	0.41	0.58	0.637	4.05715	0	0	carboxypeptidase X 1 (M14 family)
105244931	Gm40453	mRNA	0	0	0.36	2.83	1.5	1.98	2.103	4.03742	0	0	predicted gene, 40453
235402	Lingo1	mRNA	0	0.02	0	0.09	0.1	0.07	0.087	4.02768	5e-05	0.00014	leucine rich repeat and Ig domain containing 1
329941	Col8a2	mRNA	0.01	0	0	0.06	0.02	0.12	0.067	3.99081	7e-05	0.00018	collagen, type VIII, alpha 2
22403	Wisp2	mRNA	0	0	0.03	0.32	0.12	0.06	0.167	3.99081	7e-05	0.00018	WNT1 inducible signaling pathway protein 2
105244086	Gm37416	mRNA	1.18	1.81	2.39	23.58	34.2	28.32	28.7	3.97063	0	0	predicted gene, 37416
732521	Gt(pU21)140Imeg	mRNA	0	0	0.02	0.14	0.09	0.06	0.097	3.96626	1e-05	4e-05	gene trap 140, Institute of Molecular Embryology and Genetics
BGIG10090_47784	BGIG10090_47784	mRNA	0	0.02	0	0.3	0.04	0	0.113	3.94986	7e-05	0.00019
22268	Upk1b	mRNA	0	0	0.03	0.27	0.06	0.15	0.16	3.90335	0.00013	0.00032	uroplakin 1B
66815	Mcub	mRNA	0	0.05	0	0.26	0.25	0.17	0.227	3.90335	0.00013	0.00032	mitochondrial calcium uniporter dominant negative beta subunit
102634296	Gm4779	mRNA	0.06	0	0	0.03	0.62	0.11	0.253	3.82887	0	0	predicted gene 4779
19132	Prph	mRNA	0	0	0.03	0.15	0.03	0.27	0.15	3.81024	0.00024	0.00057	peripherin
27083	Xlr4b	mRNA	0.17	0.08	0	0.86	2.17	0.68	1.237	3.79386	0	0	X-linked lymphocyte-regulated 4B
14264	Fmod	mRNA	0	0.07	0.04	0.78	0.27	0.54	0.53	3.77782	0	0	fibromodulin
228765	Sdcbp2	mRNA	0.04	0.04	0	0.45	0.23	0.38	0.353	3.7107	0	0	syndecan binding protein (syntenin) 2
171281	Acot3	mRNA	1.09	1.76	0.69	23.83	13.94	6.87	14.88	3.61696	0	0	acyl-CoA thioesterase 3
22229	Ucp3	mRNA	0	0.04	0	0.11	0.11	0.34	0.187	3.60379	0	1e-05	uncoupling protein 3 (mitochondrial, proton carrier)
17965	Nbl1	mRNA	0	0.09	0	0.53	0.21	0.36	0.367	3.56631	0	0	neuroblastoma, suppression of tumorigenicity 1
BGIG10090_44891	BGIG10090_44891	mRNA	0.03	0	0	0.17	0.1	0.08	0.117	3.53451	0	0
12842	Col1a1	mRNA	0.36	1.43	0.29	13.33	5.4	5.31	8.013	3.5019	0	0	collagen, type I, alpha 1
211187	Lrtm2	mRNA	0	0.02	0.02	0.17	0.11	0.08	0.12	3.48831	1e-05	2e-05	leucine-rich repeats and transmembrane domains 2
108167809	Gm46223	mRNA	1.75	2.64	3.21	23.9	28.29	30.67	27.62	3.41888	0	0	predicted gene, 46223
240263	Fem1c	mRNA	0	0	0.05	0.18	0.08	0.29	0.183	3.36231	0	0	fem-1 homolog c (C.elegans)
434797	Gm5640	mRNA	0.03	0	0	0.2	0.03	0.05	0.093	3.35389	0.00028	0.00066	predicted gene 5640
79196	Osbpl5	mRNA	0.26	0.25	0.21	2.02	3.7	1.6	2.44	3.33699	0	0	oxysterol binding protein-like 5
100041194	Ahnak2	mRNA	0.01	0.03	0.01	0.19	0.12	0.16	0.157	3.29236	0	0	AHNAK nucleoprotein 2
320997	Cyp4f39	mRNA	0	0.02	0.02	0.17	0.1	0.15	0.14	3.22528	7e-05	0.00018	cytochrome P450, family 4, subfamily f, polypeptide 39
12309	S100g	mRNA	0.14	0.12	0.23	0.81	3.01	0.81	1.543	3.22528	0	0	S100 calcium binding protein G
18791	Plat	mRNA	0.02	0.08	0	0.26	0.26	0.45	0.323	3.16638	0	0	plasminogen activator, tissue
240725	Sulf1	mRNA	0.02	0.02	0.01	0.19	0.05	0.22	0.153	3.13601	0	0	sulfatase 1
239849	Cd200r4	mRNA	0.04	0	0.01	0.18	0.15	0.12	0.15	3.12909	0.00015	0.00037	CD200 receptor 4
13034	Ctse	mRNA	1.25	2.22	1.11	13.01	19.62	6.9	13.177	3.09764	0	0	cathepsin E
53857	Tuba8	mRNA	0.17	0.26	0.04	0.36	1.65	1.85	1.287	3.07327	0	0	tubulin, alpha 8
21857	Timp1	mRNA	0.16	0.34	0	2.04	0.84	0.9	1.26	3.07327	0	0	tissue inhibitor of metalloproteinase 1
73333	Slc25a31	mRNA	0	0	0.05	0.27	0.07	0.1	0.147	3.07327	0.00022	0.00054	solute carrier family 25 (mitochondrial carrier; adenine nucleotide translocator), member 31
51795	Srpx	mRNA	0.03	0	0.02	0.15	0.11	0.13	0.13	3.07327	0.00022	0.00054	sushi-repeat-containing protein
BGIG10090_46579	BGIG10090_46579	mRNA	0	0.17	0	0.47	0.56	0.35	0.46	2.99809	0.00019	0.00046
17381	Mmp12	mRNA	0.17	0.48	0.35	1.96	2.94	3.08	2.66	2.99338	0	0	matrix metallopeptidase 12
77739	Adamtsl1	mRNA	0	0.01	0	0.05	0.03	0.04	0.04	2.99081	0.0004	0.00094	ADAMTS-like 1
192199	Rspo1	mRNA	0	0	0.06	0.22	0.06	0.23	0.17	2.99081	0.0004	0.00094	R-spondin 1
21684	Tectb	mRNA	0	0.04	0	0.09	0.13	0.1	0.107	2.99081	0.0004	0.00094	tectorin beta
74901	Kbtbd11	mRNA	0.04	0.19	0.09	0.95	0.81	0.83	0.863	2.95181	0	0	kelch repeat and BTB (POZ) domain containing 11
71690	Esm1	mRNA	0.09	0.13	0.05	0.94	0.4	0.69	0.677	2.93897	0	0	endothelial cell-specific molecule 1
BGIG10090_45797	BGIG10090_45797	mRNA	0.24	2.11	2.54	12.38	10.85	15.25	12.827	2.90928	0	0
22359	Vldlr	mRNA	0.06	0.1	0.05	0.55	0.55	0.45	0.517	2.89684	0	0	very low density lipoprotein receptor
619326	9130409I23Rik	mRNA	1.53	0.86	0.91	7.3	11.38	5.3	7.993	2.88498	0	0	RIKEN cDNA 9130409I23 gene
17386	Mmp13	mRNA	0	0.06	0.04	0.15	0.14	0.46	0.25	2.86682	0	0	matrix metallopeptidase 13
BGIG10090_45751	BGIG10090_45751	mRNA	0.16	0	0	1.25	0	0	0.417	2.85674	0	0
12843	Col1a2	mRNA	0.36	1.09	0.54	7.75	3.3	3.61	4.887	2.83598	0	0	collagen, type I, alpha 2
94214	Spock2	mRNA	0.03	0.02	0.01	0.13	0.1	0.18	0.137	2.82998	0	0	sparc/osteonectin, cwcv and kazal-like domains proteoglycan 2
59095	Fxyd6	mRNA	0.03	0.03	0.09	0.38	0.32	0.41	0.37	2.82935	0	0	FXYD domain-containing ion transport regulator 6
331046	Tgm4	mRNA	0	0	0.06	0.11	0.23	0.09	0.143	2.81055	6e-05	0.00016	transglutaminase 4 (prostate)
108169061	Gm46918	mRNA	8.5	4.05	4.97	33.81	43.65	41.95	39.803	2.80053	0	0	predicted gene, 46918
64297	Gprc5b	mRNA	0.05	0.11	0.05	0.49	0.41	0.64	0.513	2.79446	0	0	G protein-coupled receptor, family C, group 5, member B
406217	Bex4	mRNA	0.08	0.12	0	0.14	0.81	0.44	0.463	2.79016	0.00018	0.00045	brain expressed X-linked 4
71720	Osbpl3	mRNA	0.42	1.42	0.28	4.02	4.88	5.51	4.803	2.7801	0	0	oxysterol binding protein-like 3
100042295	Gm3776	mRNA	0	2.25	0	7.97	5.58	2.44	5.33	2.76069	0	0	predicted gene 3776
93710	Pcdhga2	mRNA	0	0	0.05	0.11	0.23	0	0.113	2.75682	1e-05	2e-05	protocadherin gamma subfamily A, 2
BGIG10090_39224	BGIG10090_39224	mRNA	9.96	0.04	0.68	8.46	0	56.58	21.68	2.74709	0	0
76293	Mfap4	mRNA	0	0.35	0.1	1.24	0.94	1	1.06	2.72647	0	0	microfibrillar-associated protein 4
30937	Lmcd1	mRNA	0.04	0.03	0.06	0.21	0.27	0.36	0.28	2.7107	2e-05	4e-05	LIM and cysteine-rich domains 1
105247109	Gm42267	mRNA	4.2	3.98	3.64	21.32	28.5	26.81	25.543	2.69901	0	0	predicted gene, 42267
12825	Col3a1	mRNA	0.62	2.11	1.1	13.4	6.04	5.93	8.457	2.69294	0	0	collagen, type III, alpha 1
244723	Olfm2	mRNA	0.08	0.18	0.07	0.82	0.73	0.76	0.77	2.69184	0	0	olfactomedin 2
19734	Rgs16	mRNA	33.12	10.7	10.39	110.9	140.59	77.79	109.76	2.66371	0	0	regulator of G-protein signaling 16
94179	Krt23	mRNA	1.05	0.24	0.24	3.16	5.05	0.99	3.067	2.65824	0	0	keratin 23
20448	St6galnac4	mRNA	0	0.09	0.16	0.55	0.59	0.49	0.543	2.62608	0	0	ST6 (alpha-N-acetyl-neuraminyl-2,3-beta-galactosyl-1,3)-N-acetylgalactosaminide alpha-2,6-sialyltransferase 4
55987	Cpxm2	mRNA	0.02	0.02	0.07	0.21	0.18	0.17	0.187	2.60379	5e-05	0.00012	carboxypeptidase X 2 (M14 family)
56739	Rec8	mRNA	0.16	0.4	0.18	1.87	1.61	0.94	1.473	2.59307	0	0	REC8 meiotic recombination protein
14115	Fbln2	mRNA	0.07	0.13	0.05	0.5	0.69	0.34	0.51	2.59265	0	0	fibulin 2
11877	Arvcf	mRNA	0.06	0.2	0.71	2.01	1.89	2	1.967	2.57866	0	0	armadillo repeat gene deleted in velocardiofacial syndrome
11568	Aebp1	mRNA	0.11	0.14	0.03	0.89	0.32	0.42	0.543	2.57753	0	0	AE binding protein 1
105246138	Gm41476	mRNA	12.51	7.37	6.3	42.58	52.31	57.03	50.64	2.56761	0	0	predicted gene, 41476
171405	Slc22a27	mRNA	0.26	0.89	0.09	3.27	2.25	1.91	2.477	2.56406	0	0	solute carrier family 22, member 27
98365	Slamf9	mRNA	0	0.19	0.33	1.04	1.2	0.97	1.07	2.55244	0	0	SLAM family member 9
22431	Wt1	mRNA	0	0.09	0	0.23	0.08	0.2	0.17	2.53562	1e-05	3e-05	Wilms tumor 1 homolog
17181	Matn2	mRNA	0.1	0.13	0.06	0.61	0.45	0.54	0.533	2.52484	0	0	matrilin 2
74186	Ccdc3	mRNA	0.05	0.34	0.1	1.38	0.62	1.32	1.107	2.51216	0	0	coiled-coil domain containing 3
56742	Psrc1	mRNA	0.14	0	0	0.33	0.15	0.24	0.24	2.48831	0.00013	0.00034	proline/serine-rich coiled-coil 1
109225	Ms4a7	mRNA	0.05	0.24	0.04	0.86	0.47	0.55	0.627	2.48831	0	0	membrane-spanning 4-domains, subfamily A, member 7
14377	G6pc	mRNA	32.45	35.89	32.66	151.95	203.35	210.1	188.467	2.47941	0	0	glucose-6-phosphatase, catalytic
21923	Tnc	mRNA	0.06	0.07	0.03	0.39	0.34	0.15	0.293	2.4741	0	0	tenascin C
380660	Acss3	mRNA	0.2	0.67	0.33	2.48	2.33	2.06	2.29	2.4732	0	0	acyl-CoA synthetase short-chain family member 3
13119	Cyp4a14	mRNA	10.99	105.55	20.88	192.9	404.47	185.59	260.987	2.46397	0	0	cytochrome P450, family 4, subfamily a, polypeptide 14
13869	Erbb4	mRNA	0.05	0.05	0.03	0.27	0.35	0.18	0.267	2.45794	0	0	erb-b2 receptor tyrosine kinase 4
12338	Capn6	mRNA	0.06	0.11	0.04	0.39	0.26	0.54	0.397	2.45251	0	0	calpain 6
241226	Itga8	mRNA	0.09	0.1	0.15	0.78	0.58	0.56	0.64	2.45017	0	0	integrin alpha 8
16773	Lama2	mRNA	0.02	0.03	0.02	0.12	0.11	0.14	0.123	2.44767	0	0	laminin, alpha 2
231633	Tmem119	mRNA	0.09	0.13	0.08	0.62	0.5	0.47	0.53	2.44392	0	0	transmembrane protein 119
BGIG10090_45048	BGIG10090_45048	mRNA	0	0	0.25	0.47	0.72	0.25	0.48	2.44032	0	0
14120	Fbp2	mRNA	0	0.17	0.04	0.37	0.37	0.45	0.397	2.4394	3e-05	9e-05	fructose bisphosphatase 2
211577	Mrgprf	mRNA	0	0.06	0.05	0.24	0.14	0.23	0.203	2.42691	0.00023	0.00056	MAS-related GPR, member F
71461	Ptk7	mRNA	0.03	0.04	0.01	0.19	0.15	0.09	0.143	2.40585	1e-05	2e-05	PTK7 protein tyrosine kinase 7
BGIG10090_47050	BGIG10090_47050	mRNA	0	0	0.46	0.41	1.78	0.37	0.853	2.39653	0	0
94187	Zfp423	mRNA	0.06	0.15	0.04	0.52	0.3	0.44	0.42	2.38877	0	0	zinc finger protein 423
71760	Etnppl	mRNA	5.38	1.63	4.34	20.16	29.02	8.59	19.257	2.3783	0	0	ethanolamine phosphate phospholyase
12123	Hrk	mRNA	0.02	0.02	0	0.07	0.12	0.04	0.077	2.37631	0.00027	0.00065	harakiri, BCL2 interacting protein (contains only BH3 domain)
60530	Fignl1	mRNA	0	0.06	0.02	0.19	0.06	0.17	0.14	2.36278	0.00039	0.00091	fidgetin-like 1
12490	Cd34	mRNA	0	0.15	0.11	0.51	0.46	0.38	0.45	2.36278	0	0	CD34 antigen
227620	Uap1l1	mRNA	0.68	2.73	1.34	7.22	5.95	12.9	8.69	2.35177	0	0	UDP-N-acteylglucosamine pyrophosphorylase 1-like 1
18792	Plau	mRNA	0.11	0.07	0.23	0.74	0.54	0.84	0.707	2.33945	0	0	plasminogen activator, urokinase
629242	Gm6958	mRNA	14.63	4.54	5.75	22.31	53.92	44.68	40.303	2.33333	0	0	predicted gene 6958
12778	Ackr3	mRNA	0.03	0.16	0.05	0.46	0.49	0.28	0.41	2.31839	0	0	atypical chemokine receptor 3
102639132	Gm21885	mRNA	0.04	0.13	0	0.35	0.26	0.13	0.247	2.31226	0	0	predicted gene, 21885
208164	Fam180a	mRNA	0.2	0.38	0.07	1.06	0.76	1.44	1.087	2.30328	0	0	family with sequence similarity 180, member A
16949	Loxl1	mRNA	0.06	0.28	0.19	1.05	0.73	0.9	0.893	2.29358	0	0	lysyl oxidase-like 1
56226	Espn	mRNA	0.34	0.19	0.07	0.45	0.58	0.72	0.583	2.28809	0	0	espin
80297	Sptbn4	mRNA	0.04	0	0.02	0.99	0	0.49	0.493	2.28047	4e-05	9e-05	spectrin beta, non-erythrocytic 4
BGIG10090_47229	BGIG10090_47229	mRNA	22.87	16.4	23.14	95.07	104.84	101.68	100.53	2.27605	0	0
26422	Nbea	mRNA	0.01	0.04	0.11	0.32	0.28	0.28	0.293	2.27509	0	0	neurobeachin
56496	Tspan6	mRNA	0.04	0.07	0.1	0.25	0.35	0.38	0.327	2.27258	4e-05	0.0001	tetraspanin 6
72002	Slc39a5	mRNA	0.2	0.73	0.25	1.91	2.28	1.34	1.843	2.25316	0	0	solute carrier family 39 (metal ion transporter), member 5
105246904	Gm42102	mRNA	0.42	3.16	0.08	8.31	4	5.57	5.96	2.24795	0	0	predicted gene, 42102
26360	Angptl2	mRNA	0.57	1.24	0.94	4.81	4.27	4.21	4.43	2.23833	0	0	angiopoietin-like 2
100043123	Cd300ld4	mRNA	0	0.21	0	0.28	0.13	0.65	0.353	2.22765	0	1e-05	CD300 molecule like family member D4
66355	Gmpr	mRNA	0.1	0.09	0.17	0.47	0.61	0.35	0.477	2.22528	0	1e-05	guanosine monophosphate reductase
75828	Hormad2	mRNA	0.07	0.1	0.04	0.18	0.41	0.48	0.357	2.22528	2e-05	4e-05	HORMA domain containing 2
11752	Anxa8	mRNA	0.07	0.18	0.03	0.4	0.58	0.32	0.433	2.22528	0	0	annexin A8
19092	Prkg2	mRNA	0.04	0.03	0.02	0.07	0.15	0.09	0.103	2.22528	0.00026	0.00064	protein kinase, cGMP-dependent, type II
100040213	Gm2666	mRNA	0.08	0	0.1	0.24	0.2	0.38	0.273	2.21525	2e-05	5e-05	predicted gene 2666
434203	Slc28a1	mRNA	0.02	0.09	0.03	0.35	0.15	0.16	0.22	2.2129	1e-05	4e-05	solute carrier family 28 (sodium-coupled nucleoside transporter), member 1
105246572	Gm41844	mRNA	5.05	2.66	1.49	10.93	17.05	13.23	13.737	2.21164	0	0	predicted gene, 41844
66222	Serpinb1a	mRNA	0.53	0.15	0.6	2.71	2.72	0.52	1.983	2.20916	0	0	serine (or cysteine) peptidase inhibitor, clade B, member 1a
72043	Sulf2	mRNA	1.75	1.95	2.24	9.69	10.6	6.9	9.063	2.19561	0	0	sulfatase 2
BGIG10090_37654	BGIG10090_37654	mRNA	0	0.25	0	1.18	0	0	0.393	2.19106	0.00024	0.00058
12332	Capg	mRNA	0.51	0.66	0.91	3.6	2.84	3	3.147	2.18714	0	0	capping protein (actin filament), gelsolin-like
12834	Col6a2	mRNA	0.29	0.72	0.58	3.88	1.73	1.96	2.523	2.18534	0	0	collagen, type VI, alpha 2
64706	Scube1	mRNA	0.04	0.02	0.03	0.14	0.09	0.07	0.1	2.18224	1e-05	2e-05	signal peptide, CUB domain, EGF-like 1
105244999	Gm40514	mRNA	1.43	0	0.14	1.59	2.49	2.42	2.167	2.17994	0	0	predicted gene, 40514
14114	Fbln1	mRNA	0.07	0.05	0.09	0.31	0.49	0.22	0.34	2.17637	0	0	fibulin 1
239435	Aard	mRNA	0.28	0.28	0.16	1.01	1.17	1.01	1.063	2.17344	0	0	alanine and arginine rich domain containing protein
233549	Mogat2	mRNA	0.18	0.09	0.09	0.32	0.62	0.62	0.52	2.17184	0	0	monoacylglycerol O-acyltransferase 2
433855	AI506816	mRNA	2.62	2.2	1.94	8.85	10.52	10.9	10.09	2.17132	0	0	expressed sequence AI506816
56338	Txnip	mRNA	18.55	13.41	10.46	57.4	58.49	72.17	62.687	2.17027	0	0	thioredoxin interacting protein
18511	Pax9	mRNA	0	0.03	0.04	0.1	0.12	0.11	0.11	2.16741	0.00014	0.00035	paired box 9
213019	Pdlim2	mRNA	0.27	0.69	0.48	3.03	1.48	1.68	2.063	2.16376	0	0	PDZ and LIM domain 2
27280	Phlda3	mRNA	0.68	0.69	0.29	2.96	1.61	2.79	2.453	2.16358	0	0	pleckstrin homology like domain, family A, member 3
13429	Dnm1	mRNA	0.02	0.02	0.01	0.15	0.02	0.09	0.087	2.16332	0.00011	0.00027	dynamin 1
105244006	Gm39701	mRNA	0	0.12	0.02	0.3	0.18	0.21	0.23	2.16235	1e-05	2e-05	predicted gene, 39701
14999	H2-DMb1	mRNA	0.6	0.91	0.55	3.89	3.11	2.29	3.097	2.16039	0	0	histocompatibility 2, class II, locus Mb1
57781	Cd200r1	mRNA	0.1	0.08	0.06	0.44	0.22	0.39	0.35	2.15128	1e-05	3e-05	CD200 receptor 1
56429	Dpt	mRNA	0.3	0.39	0.39	1.82	2.02	0.99	1.61	2.14175	0	0	dermatopontin
269855	Ssc5d	mRNA	0.09	0.05	0.03	0.29	0.19	0.24	0.24	2.13587	0	0	scavenger receptor cysteine rich family, 5 domains
68393	Mogat1	mRNA	0.44	3.26	0.75	8.18	5.04	5.9	6.373	2.13056	0	0	monoacylglycerol O-acyltransferase 1
94071	Clec2h	mRNA	0.79	0.52	0.84	5.27	3.05	1.07	3.13	2.12853	0	0	C-type lectin domain family 2, member h
76524	Cln6	mRNA	1.05	1.91	1.37	6.66	6.42	6.16	6.413	2.12818	0	0	ceroid-lipofuscinosis, neuronal 6
26968	Islr	mRNA	0.38	0.63	0.33	2.18	1.77	1.94	1.963	2.11967	0	0	immunoglobulin superfamily containing leucine-rich repeat
237336	Tbpl1	mRNA	7.67	5.97	6.03	33.54	44.62	33.69	37.283	2.11468	0	0	TATA box binding protein-like 1
210530	P3h2	mRNA	0.06	0.05	0.09	0.21	0.35	0.3	0.287	2.1128	2e-05	5e-05	prolyl 3-hydroxylase 2
16011	Igfbp5	mRNA	0.25	0.36	0.69	2.09	1.4	2.27	1.92	2.10893	0	0	insulin-like growth factor binding protein 5
75104	Mmd2	mRNA	0.67	0.7	0.85	3.92	3.26	2.42	3.2	2.10644	0	0	monocyte to macrophage differentiation-associated 2
19363	Rad51b	mRNA	0.5	3.82	0.48	7.55	6.35	7.79	7.23	2.09076	0	0	RAD51 paralog B
68631	Cryl1	mRNA	2.8	3.38	1.95	10.4	16.72	7.44	11.52	2.0889	0	0	crystallin, lambda 1
67122	Nrarp	mRNA	0.17	0.08	0.16	0.74	0.62	0.36	0.573	2.08169	0	0	Notch-regulated ankyrin repeat protein
623230	Tmem200b	mRNA	0.46	0.23	0.51	1.06	2.43	1.25	1.58	2.07916	0	0	transmembrane protein 200B
210757	Themis	mRNA	0.08	3.24	0.1	4.46	5.16	5.48	5.033	2.07751	0	0	thymocyte selection associated
58861	Cysltr1	mRNA	0.02	0.06	0.04	0.11	0.19	0.2	0.167	2.07327	0.00029	0.00069	cysteinyl leukotriene receptor 1
72469	Plcd3	mRNA	0.19	0.22	0.08	0.72	0.45	1.08	0.75	2.06232	0	0	phospholipase C, delta 3
76453	Prss23	mRNA	0.23	1.03	0.57	3.39	2.12	2.41	2.64	2.06089	0	0	protease, serine 23
70123	Nbdy	mRNA	0.22	0.7	0.75	2.68	2.5	1.99	2.39	2.0484	0	0	negative regulator of P-body association
13849	Ephx1	mRNA	84.24	120.74	99.96	400.28	535.22	334.63	423.377	2.04265	0	0	epoxide hydrolase 1, microsomal
BGIG10090_41491	BGIG10090_41491	mRNA	0.05	0.8	1.85	8.72	0.18	3.18	4.027	2.04233	0	0
240427	Setbp1	mRNA	0.01	0.04	0.01	0.07	0.07	0.07	0.07	2.03986	4e-05	0.00012	SET binding protein 1
14163	Fgd1	mRNA	0.06	0.1	0	0.21	0.23	0.2	0.213	2.03915	0	1e-05	FYVE, RhoGEF and PH domain containing 1
21809	Tgfb3	mRNA	0.11	0.03	0.08	0.3	0.26	0.31	0.29	2.0358	0	0	transforming growth factor, beta 3
105245011	Gm40525	mRNA	134.39	55.83	46.16	36.16	44.81	72.5	51.157	2.03492	0	0	predicted gene, 40525
234356	Csgalnact1	mRNA	0.05	0	0.04	0.14	0.14	0.11	0.13	2.03176	0.0002	0.00049	chondroitin sulfate N-acetylgalactosaminyltransferase 1
227753	Gsn	mRNA	1.45	2.2	1.98	7.41	9.71	6.02	7.713	2.03092	0	0	gelsolin
72119	Tpx2	mRNA	0.03	0.02	0.07	0.27	0.11	0.11	0.163	2.02364	6e-05	0.00016	TPX2, microtubule-associated
19223	Ptgis	mRNA	0.18	0.18	0.21	1.19	0.48	0.66	0.777	2.01883	0	0	prostaglandin I2 (prostacyclin) synthase
100041621	Gm3435	mRNA	0	0.24	0.16	0.61	0.52	0.71	0.613	2.01771	0	0	predicted gene 3435
84004	Mcam	mRNA	0.26	0.24	0.33	0.7	1.61	0.88	1.063	2.01484	0	0	melanoma cell adhesion molecule
26897	Acot1	mRNA	9.49	7.41	6.88	27.87	40.9	26.21	31.66	2.0094	0	0	acyl-CoA thioesterase 1
76843	Dtl	mRNA	0.06	0	0.07	0.23	0.07	0.22	0.173	2.00768	1e-05	2e-05	denticleless E3 ubiquitin protein ligase
217340	Rnf157	mRNA	0.04	0.01	0.08	0.22	0.2	0.1	0.173	1.99851	0	1e-05	ring finger protein 157
20312	Cx3cl1	mRNA	0.14	0.15	0.1	0.53	0.61	0.41	0.517	1.99851	0	0	chemokine (C-X3-C motif) ligand 1
108168376	Gm46620	mRNA	65.32	36.71	42.98	179.64	186.15	201.84	189.21	1.99426	0	0	predicted gene, 46620
225288	Fhod3	mRNA	0.03	0.03	0.11	0.21	0.21	0.28	0.233	1.99081	0	0	formin homology 2 domain containing 3
105859	Csdc2	mRNA	0.05	0.09	0.04	0.48	0.13	0.1	0.237	1.99081	7e-05	0.00019	cold shock domain containing C2, RNA binding
242316	Gdf6	mRNA	0.02	0.15	0.07	0.39	0.21	0.39	0.33	1.99081	0	0	growth differentiation factor 6
112422	Zfp979	mRNA	0	0.54	0.75	1.52	1.61	2.23	1.787	1.98523	0	0	zinc finger protein 979
77521	Mtus2	mRNA	0.06	0.14	0.14	0.36	0.95	0.16	0.49	1.98427	0	0	microtubule associated tumor suppressor candidate 2
12323	Camk2b	mRNA	1.22	3.39	2.22	9.54	9.5	7.67	8.903	1.97913	0	0	calcium/calmodulin-dependent protein kinase II, beta
239027	Arhgap22	mRNA	0.03	0.2	0.08	0.56	0.31	0.5	0.457	1.96224	0	1e-05	Rho GTPase activating protein 22
245527	Eda2r	mRNA	0.09	0.13	0.12	0.46	0.33	0.44	0.41	1.96224	0	0	ectodysplasin A2 receptor
BGIG10090_46027	BGIG10090_46027	mRNA	41.43	30.28	24.75	110.18	122.01	138.13	123.44	1.96051	0	0
242939	Cpz	mRNA	0.11	0.22	0	0.53	0.36	0.41	0.433	1.9578	0	0	carboxypeptidase Z
14311	Cidec	mRNA	2.93	11.91	1.11	18.75	13.61	31.78	21.38	1.94979	0	0	cell death-inducing DFFA-like effector c
66873	Tril	mRNA	0.03	0.03	0.02	0.12	0.08	0.12	0.107	1.94774	0.00012	0.0003	TLR4 interactor with leucine-rich repeats
13730	Emp1	mRNA	0.16	0.37	0.27	1.22	0.88	1.05	1.05	1.94774	0	0	epithelial membrane protein 1
72082	Cyp2c55	mRNA	0.16	0.11	0.21	1.05	0.68	0.16	0.63	1.94517	0	0	cytochrome P450, family 2, subfamily c, polypeptide 55
435145	Shisa8	mRNA	0.03	0.18	0.06	0.38	0.26	0.43	0.357	1.94288	5e-05	0.00012	shisa family member 8
242608	Podn	mRNA	0.57	1.1	0.5	3.06	1.98	2.85	2.63	1.94277	0	0	podocan
12561	Cdh4	mRNA	0.04	0.01	0.04	0.11	0.15	0.08	0.113	1.93897	2e-05	5e-05	cadherin 4
71306	Mfap3l	mRNA	0.04	0.03	0.03	0.11	0.15	0.09	0.117	1.92969	2e-05	6e-05	microfibrillar-associated protein 3-like
14858	Gsta2	mRNA	4.77	0.8	0.74	5.54	13.99	2.4	7.31	1.92919	0	0	glutathione S-transferase, alpha 2 (Yc2)
109857	Cbr3	mRNA	0.16	0.18	0.32	0.54	0.86	1.18	0.86	1.92782	0	0	carbonyl reductase 3
18208	Ntn1	mRNA	0.26	0.33	0.43	1.36	1.37	1.21	1.313	1.92654	0	0	netrin 1
27400	Hsd17b6	mRNA	54.52	40.59	34.7	132.85	288.89	60.79	160.843	1.92605	0	0	hydroxysteroid (17-beta) dehydrogenase 6
99543	Olfml3	mRNA	0.53	1.13	1.08	4.08	2.53	4.03	3.547	1.92231	0	0	olfactomedin-like 3
384059	Tlr12	mRNA	0.41	4.59	1.9	9.04	8.25	9.88	9.057	1.91725	0	0	toll-like receptor 12
14118	Fbn1	mRNA	0.02	0.08	0.05	0.25	0.21	0.13	0.197	1.91617	0	0	fibrillin 1
16885	Limk1	mRNA	0.2	1.34	0.64	2.83	2.69	2.87	2.797	1.91474	0	0	LIM-domain containing, protein kinase
BGIG10090_47605	BGIG10090_47605	mRNA	0.95	0.66	1.28	4.1	3.21	3.64	3.65	1.91447	0	0
12654	Chil1	mRNA	0.23	0.92	0.67	1.87	0.99	4.19	2.35	1.90977	0	0	chitinase-like 1
14343	Fut1	mRNA	0.08	0.15	0.04	0.3	0.38	0.3	0.327	1.90365	0	1e-05	fucosyltransferase 1
230991	Fndc10	mRNA	0.2	0.15	0.15	0.61	0.56	0.68	0.617	1.90335	0	0	fibronectin type III domain containing 10
68792	Srpx2	mRNA	0.22	0.29	0.35	1.19	1.09	0.85	1.043	1.89504	0	0	sushi-repeat-containing protein, X-linked 2
BGIG10090_45590	BGIG10090_45590	mRNA	5.58	1.85	2.05	7.5	14.52	11.86	11.293	1.8935	0	0
320256	Dlec1	mRNA	0.82	0.44	0.28	1.99	1.56	1.72	1.757	1.89088	0	0	deleted in lung and esophageal cancer 1
76884	Cyfip2	mRNA	0.03	0.07	0.12	0.23	0.35	0.29	0.29	1.88993	0	0	cytoplasmic FMR1 interacting protein 2
14803	Grid1	mRNA	0.22	0.11	0.14	0.42	0.98	0.35	0.583	1.88926	0	0	glutamate receptor, ionotropic, delta 1
17390	Mmp2	mRNA	0.2	0.38	0.32	1.39	0.79	1.21	1.13	1.88913	0	0	matrix metallopeptidase 2
94352	Loxl2	mRNA	0.16	0.29	0.18	1.11	0.56	0.73	0.8	1.88627	0	0	lysyl oxidase-like 2
20737	Spn	mRNA	0.05	0.07	0.09	0.22	0.27	0.2	0.23	1.88155	0	1e-05	sialophorin
12512	Cd63	mRNA	3.52	4.25	2.55	15.66	9.82	12.44	12.64	1.87892	0	0	CD63 antigen
236293	Slc22a29	mRNA	0.1	0.34	0.17	1.05	0.84	0.41	0.767	1.87478	0	0	solute carrier family 22. member 29
234267	Gpm6a	mRNA	6.32	1.71	1.36	9.22	11.67	11.41	10.767	1.8736	0	0	glycoprotein m6a
20692	Sparc	mRNA	7.41	9.92	9.11	38.88	31.38	27.49	32.583	1.87327	0	0	secreted acidic cysteine rich glycoprotein
14373	G0s2	mRNA	46.71	54.37	36.28	175.13	125	202.61	167.58	1.87222	0	0	G0/G1 switch gene 2
269529	Fbxo10	mRNA	0.03	0.05	0.06	0.1	0.19	0.19	0.16	1.87018	2e-05	5e-05	F-box protein 10
BGIG10090_47775	BGIG10090_47775	mRNA	1.19	0	1.26	1.54	2.82	4.45	2.937	1.86931	0	0
108153	Adamts7	mRNA	0.32	0.64	0.49	1.65	2.77	1.44	1.953	1.86766	0	0	a disintegrin-like and metallopeptidase (reprolysin type) with thrombospondin type 1 motif, 7
53897	Gal3st1	mRNA	0.32	1.06	0.44	2.9	1.81	2.84	2.517	1.86335	0	0	galactose-3-O-sulfotransferase 1
19428	Rasl2-9	mRNA	0.26	0.17	0.16	0.91	0.91	0.27	0.697	1.86049	4e-05	0.00011	RAS-like, family 2, locus 9
12481	Cd2	mRNA	0	0.19	0.19	0.55	0.42	0.46	0.477	1.85754	0.0003	0.00072	CD2 antigen
BGIG10090_44986	BGIG10090_44986	mRNA	0.07	0	0.08	0.24	0.07	0.27	0.193	1.84079	0	0
18829	Ccl21a	mRNA	0	0.35	0.49	0.95	2.29	0	1.08	1.84051	0	1e-05	chemokine (C-C motif) ligand 21A (serine)
242050	Igsf10	mRNA	0	0.07	0.01	0.1	0.12	0.12	0.113	1.84015	0	0	immunoglobulin superfamily, member 10
72962	Tymp	mRNA	15.88	9.82	10.73	48.79	40.43	35.74	41.653	1.83924	0	0	thymidine phosphorylase
233005	Cyp2a22	mRNA	4.33	6.68	5.23	21.06	31.84	11.41	21.437	1.82538	0	0	cytochrome P450, family 2, subfamily a, polypeptide 22
12306	Anxa2	mRNA	2.1	12.08	4.6	27.32	16.53	24.33	22.727	1.82053	0	0	annexin A2
211924	Dsg1c	mRNA	1.31	1.18	1.07	3.51	6.38	2.56	4.15	1.81006	0	0	desmoglein 1 gamma
16852	Lgals1	mRNA	21.32	53.12	18.34	114	93.35	122.84	110.063	1.80936	0	0	lectin, galactose binding, soluble 1
12895	Cpt1b	mRNA	1.26	0.63	0.46	1.31	4.45	2.17	2.643	1.806	0	0	carnitine palmitoyltransferase 1b, muscle
20357	Sema5b	mRNA	0.4	1.64	0.26	3.72	2.08	2.41	2.737	1.80355	0	0	sema domain, seven thrombospondin repeats (type 1 and type 1-like), transmembrane domain (TM) and short cytoplasmic domain, (semaphorin) 5B
20753	Sprr1a	mRNA	0.08	1.11	0.61	1.76	2.52	2.3	2.193	1.80282	0	0	small proline-rich protein 1A
207215	Fbxo40	mRNA	0.15	0.11	0.18	0.54	0.69	0.29	0.507	1.79785	0	0	F-box protein 40
12491	Cd36	mRNA	4.13	24.78	6.59	44.85	34.97	46.68	42.167	1.79604	0	0	CD36 molecule
435626	Rufy4	mRNA	0.28	0.56	0.07	0.86	0.85	1.42	1.043	1.79087	0	0	RUN and FYVE domain containing 4
21858	Timp2	mRNA	1.07	1.94	1.65	6.38	4.92	5.07	5.457	1.78748	0	0	tissue inhibitor of metalloproteinase 2
99151	Cercam	mRNA	0.11	0.06	0.06	0.49	0.15	0.21	0.283	1.78305	0.00023	0.00056	cerebral endothelial cell adhesion molecule
56320	Dbn1	mRNA	0.3	0.24	0.29	0.85	1.07	0.9	0.94	1.78086	0	0	drebrin 1
106393	Srl	mRNA	0.02	0.07	0.04	0.21	0.07	0.18	0.153	1.77782	0.0003	0.00071	sarcalumenin
106757	Catsperd	mRNA	0.37	0.37	0.52	0.83	2.45	1.03	1.437	1.7717	0	0	cation channel sperm associated auxiliary subunit delta
244562	Abcc12	mRNA	0	0.11	0.06	0.12	0.26	0.22	0.2	1.76584	7e-05	0.00019	ATP-binding cassette, sub-family C (CFTR/MRP), member 12
16007	Cyr61	mRNA	1.93	2.73	2.51	7.38	8.99	8.21	8.193	1.76133	0	0	cysteine rich protein 61
66425	Pcp4l1	mRNA	3.49	8.11	4.25	13.2	18.73	22.74	18.223	1.76068	0	0	Purkinje cell protein 4-like 1
16854	Lgals3	mRNA	2.01	2.64	2.88	11.16	6.37	8.15	8.56	1.7553	0	0	lectin, galactose binding, soluble 3
18761	Prkcq	mRNA	0.25	0.03	0.05	0.34	0.25	0.34	0.31	1.75134	0	1e-05	protein kinase C, theta
320865	Cdh18	mRNA	0.11	0.21	0.08	0.58	0.25	0.47	0.433	1.75134	0	0	cadherin 18
54371	Chst2	mRNA	0.08	0.08	0.18	0.39	0.21	0.53	0.377	1.75111	0	0	carbohydrate sulfotransferase 2
12683	Cidea	mRNA	0.05	10.42	0.05	8.91	4.59	23.47	12.323	1.74922	0	0	cell death-inducing DNA fragmentation factor, alpha subunit-like effector A
14869	Gstp2	mRNA	5.96	0.55	4.6	9.63	23.61	2.96	12.067	1.74468	0	0	glutathione S-transferase, pi 2
70237	Bhlhb9	mRNA	0.15	0.6	0.22	1.05	1	1.3	1.117	1.74003	0	0	basic helix-loop-helix domain containing, class B9
14314	Fstl1	mRNA	0.38	0.48	0.35	1.67	1.35	1.02	1.347	1.73912	0	0	follistatin-like 1
21859	Timp3	mRNA	1.49	1.1	1.36	4.42	5.3	3.44	4.387	1.7385	0	0	tissue inhibitor of metalloproteinase 3
27221	Chaf1a	mRNA	0.11	0.18	0.31	0.73	0.67	0.66	0.687	1.73829	0	0	chromatin assembly factor 1, subunit A (p150)
BGIG10090_45115	BGIG10090_45115	mRNA	0	0.12	0.15	0.32	0.62	0	0.313	1.73511	1e-05	4e-05
12890	Cplx2	mRNA	0.04	0.16	0.17	0.47	0.51	0.29	0.423	1.73337	0	0	complexin 2
14733	Gpc1	mRNA	3.27	8.06	5.94	19.36	22.01	17.37	19.58	1.73283	0	0	glypican 1
13051	Cx3cr1	mRNA	0.24	0.25	0.1	0.62	0.32	1.01	0.65	1.73191	0	0	chemokine (C-X3-C motif) receptor 1
230603	Ttc39a	mRNA	0.11	1.9	0.54	2.69	2.66	4.18	3.177	1.7308	0	0	tetratricopeptide repeat domain 39A
241303	Fam78a	mRNA	0.18	0.1	0.16	0.49	0.45	0.31	0.417	1.72974	0	0	family with sequence similarity 78, member A
12833	Col6a1	mRNA	0.74	1.39	0.98	4.47	3.27	2.97	3.57	1.72727	0	0	collagen, type VI, alpha 1
114564	Csprs	mRNA	0.16	0.14	0	0.22	0.55	0.2	0.323	1.72677	1e-05	3e-05	component of Sp100-rs
240023	Pnldc1	mRNA	1.55	6.5	1.11	13.05	9.01	8.53	10.197	1.72659	0	0	poly(A)-specific ribonuclease (PARN)-like domain containing 1
107272	Psat1	mRNA	0.14	0.27	0.29	0.38	0.48	1.51	0.79	1.72535	0	0	phosphoserine aminotransferase 1
71683	Gypc	mRNA	0.57	2.48	1.8	5.76	6.27	5.16	5.73	1.72488	0	0	glycophorin C
12818	Col14a1	mRNA	1.76	1.8	1.77	6.94	5.54	5.22	5.9	1.72477	0	0	collagen, type XIV, alpha 1
228775	Trib3	mRNA	0.39	2.54	0.95	4.84	4.89	3.55	4.427	1.72456	0	0	tribbles pseudokinase 3
72022	Slc35f2	mRNA	0.08	1.22	0.12	2.04	0.92	1.89	1.617	1.72394	0	0	solute carrier family 35, member F2
20378	Frzb	mRNA	0.15	0.18	0.27	0.76	0.44	0.8	0.667	1.72353	0	0	frizzled-related protein
16009	Igfbp3	mRNA	2.43	2.73	2.19	9.64	7.99	6.8	8.143	1.71998	0	0	insulin-like growth factor binding protein 3
11987	Slc7a1	mRNA	0.02	0.05	0.04	0.14	0.14	0.1	0.127	1.71596	1e-05	3e-05	solute carrier family 7 (cationic amino acid transporter, y+ system), member 1
214305	Hhipl1	mRNA	0.02	0.16	0.06	0.34	0.28	0.22	0.28	1.7107	7e-05	0.00018	hedgehog interacting protein-like 1
104158	Ces1d	mRNA	57.84	68.13	64.78	199.52	245.73	181.2	208.817	1.70555	0	0	carboxylesterase 1D
56177	Olfm1	mRNA	0.39	0.4	0.73	1.5	1.58	1.5	1.527	1.70332	0	0	olfactomedin 1
15168	Hcn3	mRNA	4.2	2.23	2.64	6.56	13.11	9.41	9.693	1.70244	0	0	hyperpolarization-activated, cyclic nucleotide-gated K+ 3
108168067	Gm46403	mRNA	58.54	17.55	12.12	77.73	105.07	89.55	90.783	1.70236	0	0	predicted gene, 46403
237928	Phospho1	mRNA	1.27	9.84	1.93	13.32	14.9	15.82	14.68	1.70126	0	0	phosphatase, orphan 1
67306	Zc2hc1a	mRNA	0.02	0.11	0.08	0.26	0.22	0.22	0.233	1.69476	4e-05	0.00012	zinc finger, C2HC-type containing 1A
224129	Adcy5	mRNA	0.01	0.06	0.06	0.19	0.1	0.16	0.15	1.69476	4e-05	0.00012	adenylate cyclase 5
BGIG10090_44781	BGIG10090_44781	mRNA	0.1	0.25	0.41	0.65	0.69	1.2	0.847	1.69344	0	0
58859	Efemp2	mRNA	0.76	0.82	0.91	3.13	2.38	2.39	2.633	1.6924	0	0	epidermal growth factor-containing fibulin-like extracellular matrix protein 2
105245342	Gm40814	mRNA	0.04	0.14	2.37	1.21	2.81	4.68	2.9	1.6901	0	0	predicted gene, 40814
80884	Maged2	mRNA	0.27	1.47	1.33	3.32	3.11	3.7	3.377	1.68994	0	0	melanoma antigen, family D, 2
70080	Igsf23	mRNA	0.2	0.17	0.22	0.43	0.82	0.85	0.7	1.68762	0	1e-05	immunoglobulin superfamily, member 23
260409	Cdc42ep3	mRNA	0.16	0.16	0.27	0.85	0.42	0.71	0.66	1.68357	0	0	CDC42 effector protein (Rho GTPase binding) 3
13607	Eda	mRNA	0.07	0.26	0.15	0.49	0.63	0.45	0.523	1.68232	0	0	ectodysplasin-A
107449	Unc5b	mRNA	0.3	0.44	0.31	1.1	1.38	0.91	1.13	1.68224	0	0	unc-5 netrin receptor B
71946	Endod1	mRNA	0.56	1.02	0.75	1.73	2.61	3.02	2.453	1.6813	0	0	endonuclease domain containing 1
384061	Fndc5	mRNA	0.05	0.1	0.14	0.33	0.21	0.38	0.307	1.68096	3e-05	7e-05	fibronectin type III domain containing 5
77015	Mpped2	mRNA	0.03	0.04	0.5	0.81	0.69	0.52	0.673	1.68005	0	0	metallophosphoesterase domain containing 2
74481	Batf2	mRNA	0.14	0.2	0.08	0.5	0.65	0.37	0.507	1.67594	0.00011	0.00027	basic leucine zipper transcription factor, ATF-like 2
93893	Pcdhb22	mRNA	0.11	0.06	0.05	0.18	0.32	0.15	0.217	1.67586	0	1e-05	protocadherin beta 22
171282	Acot4	mRNA	3.94	7.25	4.68	20.8	17.77	12.92	17.163	1.6757	0	0	acyl-CoA thioesterase 4
171210	Acot2	mRNA	2.26	4.29	1.46	7.19	8.52	10.32	8.677	1.67107	0	0	acyl-CoA thioesterase 2
18073	Nid1	mRNA	0.42	0.73	0.97	2.48	2.42	1.99	2.297	1.67102	0	0	nidogen 1
19703	Renbp	mRNA	0.81	0.89	1.07	1.62	3.91	2.94	2.823	1.66742	0	0	renin binding protein
18115	Nnt	mRNA	9.58	11.94	9.86	35.14	33.76	31.74	33.547	1.66545	0	0	nicotinamide nucleotide transhydrogenase
15213	Hey1	mRNA	0.03	0.17	0.16	0.47	0.46	0.19	0.373	1.66234	7e-05	0.00017	hairy/enhancer-of-split related with YRPW motif 1
60510	Syt9	mRNA	0.03	0.12	0.14	0.31	0.37	0.28	0.32	1.66078	0	0	synaptotagmin IX
13007	Csrp1	mRNA	0.56	1.05	1.93	4.77	3.34	3.39	3.833	1.6527	0	0	cysteine and glycine-rich protein 1
270685	Mthfd1l	mRNA	0.33	0.16	0.25	0.71	0.72	0.81	0.747	1.65254	0	0	methylenetetrahydrofolate dehydrogenase (NADP+ dependent) 1-like
170643	Kirrel	mRNA	0.08	0.14	0.07	0.43	0.24	0.25	0.307	1.65044	0	0	kirre like nephrin family adhesion molecule 1
14864	Gstm3	mRNA	18.23	8.59	9.13	50.34	40.12	19.47	36.643	1.64941	0	0	glutathione S-transferase, mu 3
76686	Clip3	mRNA	0.13	0.05	0.09	0.36	0.3	0.45	0.37	1.64915	0	0	CAP-GLY domain containing linker protein 3
72500	Ier5l	mRNA	0.12	0.29	0.17	0.69	0.68	0.38	0.583	1.64751	0	0	immediate early response 5-like
217012	Unc45b	mRNA	0.14	0.04	0.06	0.15	0.15	0.46	0.253	1.64729	2e-05	5e-05	unc-45 myosin chaperone B
268977	Ltbp1	mRNA	0.08	0.16	0.15	0.51	0.36	0.4	0.423	1.64688	0	0	latent transforming growth factor beta binding protein 1
19285	Cavin1	mRNA	0.7	0.85	1.27	3.2	3.31	2.41	2.973	1.64659	0	0	caveolae associated 1
22412	Wnt9b	mRNA	0.05	0.05	0.08	0.11	0.33	0.13	0.19	1.64031	3e-05	7e-05	wingless-type MMTV integration site family, member 9B
18671	Abcb1a	mRNA	0.13	0.4	0.45	0.91	1.48	0.74	1.043	1.63884	0	0	ATP-binding cassette, sub-family B (MDR/TAP), member 1A
20250	Scd2	mRNA	0.08	0.4	0.25	1	0.71	0.61	0.773	1.63621	0	0	stearoyl-Coenzyme A desaturase 2
59308	Emcn	mRNA	0.34	0.28	0.74	0.88	1.73	1.63	1.413	1.63205	0	0	endomucin
22352	Vim	mRNA	4	4.63	5.01	18.73	13.46	10.4	14.197	1.63075	0	0	vimentin
212518	Sprn	mRNA	0.04	0.24	0.21	0.51	0.51	0.56	0.527	1.63065	0	0	shadow of prion protein
240055	Neurl1b	mRNA	0.04	0.05	0.03	0.16	0.13	0.09	0.127	1.61939	2e-05	6e-05	neuralized E3 ubiquitin protein ligase 1B
56485	Slc2a5	mRNA	0.09	0.24	0.23	0.93	0.62	0.29	0.613	1.61866	0	0	solute carrier family 2 (facilitated glucose transporter), member 5
64074	Smoc2	mRNA	0.39	0.8	0.52	2.3	1.01	2.01	1.773	1.61249	0	0	SPARC related modular calcium binding 2
226778	Mark1	mRNA	0.06	0.1	0.08	0.27	0.21	0.25	0.243	1.61214	1e-05	2e-05	MAP/microtubule affinity regulating kinase 1
207474	Kctd12b	mRNA	0.07	0.07	0.11	0.25	0.28	0.24	0.257	1.61123	0	0	potassium channel tetramerisation domain containing 12b
114332	Lyve1	mRNA	1.19	1	0.7	2.7	2.69	3.3	2.897	1.60769	0	0	lymphatic vessel endothelial hyaluronan receptor 1
69716	Trip13	mRNA	0.11	0.09	0.09	0.39	0.16	0.34	0.297	1.60379	0.00026	0.00062	thyroid hormone receptor interactor 13
21955	Tnnt1	mRNA	0.13	0.33	0.65	0.48	2.09	0.91	1.16	1.60379	0	1e-05	troponin T1, skeletal, slow
12832	Col5a2	mRNA	0.08	0.17	0.26	0.72	0.51	0.38	0.537	1.60379	0	0	collagen, type V, alpha 2
116847	Prelp	mRNA	3.34	7.48	7.75	21.24	14.6	21.85	19.23	1.60342	0	0	proline arginine-rich end leucine-rich repeat
11671	Aldh3a2	mRNA	46.97	110.8	61.37	233.91	212.34	230.4	225.55	1.60293	0	0	aldehyde dehydrogenase family 3, subfamily A2
13117	Cyp4a10	mRNA	43.16	151.56	45.52	194.22	318.97	232.11	248.433	1.59982	0	0	cytochrome P450, family 4, subfamily a, polypeptide 10
17022	Lum	mRNA	0.42	0.59	2.1	3.73	3.02	2.96	3.237	1.59265	0	0	lumican
13803	Enc1	mRNA	0.43	1.4	0.67	2.84	2.2	2.66	2.567	1.59163	0	0	ectodermal-neural cortex 1
11826	Aqp1	mRNA	3.13	2.55	3.86	9.4	11.92	7.46	9.593	1.58764	0	0	aquaporin 1
23876	Fbln5	mRNA	0.32	0.99	0.5	2.16	1.6	1.54	1.767	1.58704	0	0	fibulin 5
18933	Prrx1	mRNA	0.09	0.15	0.18	0.41	0.62	0.3	0.443	1.58477	0	0	paired related homeobox 1
218820	Zfp503	mRNA	0.18	0.09	0.18	0.4	0.54	0.39	0.443	1.58407	0	0	zinc finger protein 503
436230	BC065397	mRNA	0	0	0.36	0.48	0.3	0.37	0.383	1.57926	0	0	cDNA sequence BC065397
13732	Emp3	mRNA	1.01	1.46	1.49	3.79	3.93	4.4	4.04	1.57883	0	0	epithelial membrane protein 3
235300	Tmem136	mRNA	0.26	0.13	0.11	0.52	0.46	0.53	0.503	1.5781	0	0	transmembrane protein 136
237754	Btnl9	mRNA	0.2	0.06	0.11	0.21	0.51	0.36	0.36	1.57577	4e-05	0.0001	butyrophilin-like 9
12925	Crip1	mRNA	2.23	2.03	2.63	7.58	7.37	5.6	6.85	1.56923	0	0	cysteine-rich protein 1 (intestinal)
14219	Ctgf	mRNA	0.75	0.53	0.61	2.33	1.28	1.94	1.85	1.56907	0	0	connective tissue growth factor
230806	Crybg2	mRNA	1.07	0.81	0.43	2.24	1.72	2.63	2.197	1.56745	0	0	crystallin beta-gamma domain containing 2
13349	Ackr1	mRNA	0.27	0.14	0.46	0.68	1.14	0.77	0.863	1.56631	1e-05	4e-05	atypical chemokine receptor 1 (Duffy blood group)
244923	Klhl31	mRNA	0.04	0.1	0.02	0.19	0.2	0.08	0.157	1.56631	1e-05	4e-05	kelch-like 31
11552	Adra2b	mRNA	0.3	0.36	0.39	1.05	1.09	1.01	1.05	1.56523	0	0	adrenergic receptor, alpha 2b
67198	Spats2l	mRNA	0.09	0.09	0.11	0.4	0.32	0.17	0.297	1.56231	1e-05	2e-05	spermatogenesis associated, serine-rich 2-like
12655	Chil3	mRNA	0.16	0.21	0.34	0.88	0.68	0.58	0.713	1.5587	1e-05	2e-05	chitinase-like 3
21810	Tgfbi	mRNA	3.97	7.79	6.68	19.03	17.41	18.91	18.45	1.55701	0	0	transforming growth factor, beta induced
70445	Cd248	mRNA	0.1	0.08	0.12	0.42	0.16	0.3	0.293	1.55542	0.00015	0.00036	CD248 antigen, endosialin
BGIG10090_44822	BGIG10090_44822	mRNA	5.49	5.77	6.8	19.8	13.08	20.53	17.803	1.55439	0	0
219228	Pcdh17	mRNA	0.04	0	0.05	0.13	0.09	0.06	0.093	1.55325	5e-05	0.00013	protocadherin 17
17218	Mcm5	mRNA	0.19	0.18	0.43	1.29	0.54	0.97	0.933	1.55253	0	0	minichromosome maintenance complex component 5
56644	Clec7a	mRNA	0.32	0.84	1.59	3.27	2.43	2.67	2.79	1.55244	0	0	C-type lectin domain family 7, member a
13120	Cyp4b1	mRNA	0.7	1.02	1.88	3.89	3.13	3.79	3.603	1.54906	0	0	cytochrome P450, family 4, subfamily b, polypeptide 1
72630	Hspa12b	mRNA	0.03	0.19	0.21	0.36	0.47	0.22	0.35	1.54888	0	0	heat shock protein 12B
83433	Trem2	mRNA	0.29	0.93	1.07	2.2	1.41	3.41	2.34	1.54843	0	0	triggering receptor expressed on myeloid cells 2
BGIG10090_46287	BGIG10090_46287	mRNA	1.44	0.8	0	3.55	2.66	0	2.07	1.54698	2e-05	6e-05
218194	Phactr1	mRNA	0.05	0.1	0.07	0.2	0.2	0.17	0.19	1.5463	6e-05	0.00014	phosphatase and actin regulator 1
108812	Als2cr12	mRNA	0.04	0.2	0.11	0.46	0.23	0.35	0.347	1.54628	2e-05	5e-05	amyotrophic lateral sclerosis 2 chromosome region 12
66864	Clec14a	mRNA	0.42	0.41	0.55	1.41	1.32	1.32	1.35	1.54619	0	0	C-type lectin domain family 14, member a
12575	Cdkn1a	mRNA	2.83	3.23	1.62	7.07	7.16	8.06	7.43	1.54588	0	0	cyclin-dependent kinase inhibitor 1A (P21)
233651	Dchs1	mRNA	0.1	0.06	0.06	0.25	0.19	0.18	0.207	1.54445	0	0	dachsous cadherin related 1
74761	Mxra8	mRNA	1	0.86	0.96	2.96	2.61	2.72	2.763	1.54352	0	0	matrix-remodelling associated 8
227627	Obp2a	mRNA	4.91	3.7	11.64	20.14	21.68	17.97	19.93	1.5422	0	0	odorant binding protein 2A
106389	Eaf2	mRNA	20.46	7.89	6.93	27.97	37.06	34.77	33.267	1.54026	0	0	ELL associated factor 2
69309	Slc16a13	mRNA	1.13	1.57	0.69	2.73	3.07	4.07	3.29	1.53946	0	0	solute carrier family 16 (monocarboxylic acid transporters), member 13
59031	Chst12	mRNA	0.17	0.36	0.59	1.34	0.88	1.14	1.12	1.53938	0	0	carbohydrate sulfotransferase 12
17215	Mcm3	mRNA	0.45	0.79	0.7	2.11	1.71	1.92	1.913	1.53878	0	0	minichromosome maintenance complex component 3
68151	Wls	mRNA	0.53	0.37	0.68	1.52	1.76	1.38	1.553	1.53743	0	0	wntless WNT ligand secretion mediator
27359	Sytl4	mRNA	0.17	0.52	0.4	1.08	1.18	0.93	1.063	1.53704	0	0	synaptotagmin-like 4
18008	Nes	mRNA	0.12	0.05	0.18	0.27	0.4	0.36	0.343	1.53681	0	0	nestin
235674	Acaa1b	mRNA	294.28	251.03	149.61	662.56	691.26	595.38	649.733	1.53373	0	0	acetyl-Coenzyme A acyltransferase 1B
22413	Wnt2	mRNA	0.21	0.13	0.3	0.66	1.1	0.47	0.743	1.53269	0	0	wingless-type MMTV integration site family, member 2
67896	Ccdc80	mRNA	0.97	1.12	0.92	3.38	2.64	2.68	2.9	1.53071	0	0	coiled-coil domain containing 80
19038	Ppic	mRNA	0.54	0.29	0.66	1.31	1.35	1.64	1.433	1.53013	0	0	peptidylprolyl isomerase C
102693	Phldb1	mRNA	1.16	0.99	0.6	2.51	2.56	2.71	2.593	1.5285	0	0	pleckstrin homology like domain, family B, member 1
12111	Bgn	mRNA	14.73	21.1	23.92	62.33	53.02	59.19	58.18	1.52348	0	0	biglycan
73673	Rec114	mRNA	0.14	1.15	1.72	1.4	1.55	6.14	3.03	1.52331	0	0	REC114 meiotic recombination protein
29820	Tnfrsf19	mRNA	0.4	1.04	0.64	2.25	1.77	1.92	1.98	1.51545	0	0	tumor necrosis factor receptor superfamily, member 19
84094	Plvap	mRNA	15.82	14.05	15.79	42.1	45.59	42.51	43.4	1.51096	0	0	plasmalemma vesicle associated protein
21826	Thbs2	mRNA	0.06	0.24	0.09	0.43	0.33	0.37	0.377	1.51051	0	0	thrombospondin 2
66684	Tceal8	mRNA	2.72	15.49	5.31	19.84	24.58	24.65	23.023	1.50557	0	0	transcription elongation factor A (SII)-like 8
268902	Robo2	mRNA	0.07	0.07	0.08	0.24	0.26	0.2	0.233	1.50281	0	0	roundabout guidance receptor 2
18542	Pcolce	mRNA	1.98	3.12	3.17	8.55	7.85	7.34	7.913	1.50017	0	0	procollagen C-endopeptidase enhancer protein
13116	Cyp46a1	mRNA	1.32	1.76	0.74	3.44	4.08	3.27	3.597	1.50014	0	0	cytochrome P450, family 46, subfamily a, polypeptide 1
BGIG10090_47936	BGIG10090_47936	mRNA	0.8	2.51	2.35	5.08	6.92	4.51	5.503	1.49745	0	0
97440	B3gnt9	mRNA	0.34	0.07	0	0.45	0.48	0.19	0.373	1.4958	8e-05	0.00021	UDP-GlcNAc:betaGal beta-1,3-N-acetylglucosaminyltransferase 9
19340	Rab3d	mRNA	0.53	1.28	1.02	2.73	2.59	2.86	2.727	1.4926	0	0	RAB3D, member RAS oncogene family
18005	Nek2	mRNA	0.1	0.36	0.29	0.89	0.7	0.6	0.73	1.48831	0	0	NIMA (never in mitosis gene a)-related expressed kinase 2
20304	Ccl5	mRNA	2.09	0.42	0.83	3.6	2.79	2.58	2.99	1.48831	0	0	chemokine (C-C motif) ligand 5
18755	Prkch	mRNA	0.28	0.15	0.32	0.74	0.6	0.76	0.7	1.48831	0	0	protein kinase C, eta
20347	Sema3b	mRNA	0.18	0.63	0.11	0.7	0.79	0.69	0.727	1.48818	0	0	sema domain, immunoglobulin domain (Ig), short basic domain, secreted, (semaphorin) 3B
11770	Fabp4	mRNA	4.73	7.93	5.6	16.12	15.5	20.35	17.323	1.48595	0	0	fatty acid binding protein 4, adipocyte
23886	Gdf15	mRNA	4.07	4.85	10.34	17.38	18.53	18.72	18.21	1.482	0	0	growth differentiation factor 15
320924	Ccbe1	mRNA	0.15	0.3	0.23	0.72	0.55	0.65	0.64	1.48162	0	0	collagen and calcium binding EGF domains 1
108167533	Gm46041	mRNA	0.11	0.07	0.09	0.27	0.27	0.22	0.253	1.48143	0.00035	0.00083	predicted gene, 46041
76252	Atp6v0e2	mRNA	0.34	0.49	0.93	1.96	1.4	1.4	1.587	1.47954	0	0	ATPase, H+ transporting, lysosomal V0 subunit E2
56312	Nupr1	mRNA	2.07	1.68	1.05	2.42	3.13	7.63	4.393	1.47885	0	0	nuclear protein transcription regulator 1
22371	Vwf	mRNA	0.14	0.12	0.32	0.5	0.79	0.35	0.547	1.47782	0	0	Von Willebrand factor
105247234	Gm42368	mRNA	0.35	0.25	0.3	0.84	0.71	0.96	0.837	1.47738	0	0	predicted gene, 42368
52685	Cd300lg	mRNA	1.56	1.49	1.43	3.62	4.84	3.87	4.11	1.4747	0	0	CD300 molecule like family member G
56636	Fgf21	mRNA	2.48	12.21	4.13	9.64	15.6	28.73	17.99	1.47189	0	0	fibroblast growth factor 21
72054	Cyp4f18	mRNA	0.09	0.09	0.5	0.65	0.4	0.86	0.637	1.47058	1e-05	4e-05	cytochrome P450, family 4, subfamily f, polypeptide 18
56744	Pf4	mRNA	0.44	0.12	1.4	2.5	1.21	1.85	1.853	1.47039	2e-05	6e-05	platelet factor 4
270210	Zfp651	mRNA	0	0.16	0.12	0.36	0.15	0.29	0.267	1.46895	0	1e-05	zinc finger protein 651
545370	Hmcn1	mRNA	0.01	0.05	0.01	0.05	0.06	0.08	0.063	1.46523	2e-05	4e-05	hemicentin 1
230784	Sesn2	mRNA	0.79	1.17	1.14	3.27	2.78	2.63	2.893	1.4626	0	0	sestrin 2
71904	Paqr7	mRNA	12.16	32.02	17.98	53.56	64.08	60.92	59.52	1.46032	0	0	progestin and adipoQ receptor family member VII
76408	Abcc3	mRNA	15.17	17.05	9.94	41.1	44.26	30.05	38.47	1.45936	0	0	ATP-binding cassette, sub-family C (CFTR/MRP), member 3
18858	Pmp22	mRNA	0.42	0.94	1.02	2.72	1.85	2.04	2.203	1.45665	0	0	peripheral myelin protein 22
67121	Mastl	mRNA	0.06	0.11	0.02	0.18	0.19	0.18	0.183	1.45589	0.0003	0.00071	microtubule associated serine/threonine kinase-like
216616	Efemp1	mRNA	1.35	1.47	1.66	4.31	3.31	3.66	3.76	1.45054	0	0	epidermal growth factor-containing fibulin-like extracellular matrix protein 1
12827	Col4a2	mRNA	1.77	2.47	1.77	5.32	4.25	6.95	5.507	1.45051	0	0	collagen, type IV, alpha 2
100040563	Dynlt1c	mRNA	0.61	0.87	0.69	0.44	3.1	4.45	2.663	1.45008	0	0	dynein light chain Tctex-type 1C
17380	Mme	mRNA	1.78	1.59	1.41	4.76	5.26	3.04	4.353	1.45007	0	0	membrane metallo endopeptidase
69809	1810046K07Rik	mRNA	0.1	0.79	1.2	2.39	2.14	1.45	1.993	1.44767	0	0	RIKEN cDNA 1810046K07 gene
667055	Unc93a2	mRNA	0	0.22	0.28	0.88	0.58	0.24	0.567	1.44657	8e-05	0.00022	unc-93 homolog A2
108168162	Gm43305	mRNA	106.61	29.69	37.67	129.17	160.37	169.52	153.02	1.44198	0	0	predicted gene 43305
11517	Adcyap1r1	mRNA	0.07	0.17	0.18	0.49	0.28	0.41	0.393	1.44141	0	0	adenylate cyclase activating polypeptide 1 receptor 1
11539	Adora1	mRNA	1.91	5.35	1.98	9.58	9.85	5.82	8.417	1.44073	0	0	adenosine A1 receptor
432720	Akr1c19	mRNA	4.76	6.71	11.78	19	28.66	19.69	22.45	1.44058	0	0	aldo-keto reductase family 1, member C19
50931	Il27ra	mRNA	0.28	0.14	0.22	0.43	0.68	0.6	0.57	1.4394	0	0	interleukin 27 receptor, alpha
53902	Rcan3	mRNA	0.06	0.07	0.08	0.26	0.17	0.15	0.193	1.4394	4e-05	0.0001	regulator of calcineurin 3
12554	Cdh13	mRNA	0.2	0.19	0.36	0.57	1.04	0.46	0.69	1.4394	0	0	cadherin 13
16891	Lipg	mRNA	1.13	2.36	1.17	4.35	4.3	4.1	4.25	1.43924	0	0	lipase, endothelial
319188	Hist1h2bp	mRNA	3.75	3.36	2.36	6.13	5.86	13.99	8.66	1.43222	0	0	histone cluster 1, H2bp
18484	Pam	mRNA	1.39	1.61	1.65	4.64	4.09	4.01	4.247	1.43213	0	0	peptidylglycine alpha-amidating monooxygenase
52377	Rcn3	mRNA	2.1	1.99	2.69	7.57	5.33	5.42	6.107	1.42942	0	0	reticulocalbin 3, EF-hand calcium binding domain
17079	Cd180	mRNA	0	0.34	0.56	1.05	0.54	1.13	0.907	1.42691	0	0	CD180 antigen
269713	Clip2	mRNA	0.28	0.49	0.47	1.26	1.02	1.1	1.127	1.42691	0	0	CAP-GLY domain containing linker protein 2
16777	Lamb1	mRNA	0.28	0.3	0.42	0.88	0.82	1.02	0.907	1.4263	0	0	laminin B1
17984	Ndn	mRNA	0.23	0.36	0.19	0.82	0.6	0.66	0.693	1.42418	1e-05	4e-05	necdin
27273	Pdk4	mRNA	0.45	0.86	0.38	1.82	1	1.76	1.527	1.42393	0	0	pyruvate dehydrogenase kinase, isoenzyme 4
64099	Parvg	mRNA	0.12	0.1	0.22	0.55	0.22	0.47	0.413	1.4212	2e-05	6e-05	parvin, gamma
170721	Papln	mRNA	0.09	0.2	0.14	0.4	0.34	0.44	0.393	1.42013	0	0	papilin, proteoglycan-like sulfated glycoprotein
15211	Hexa	mRNA	10.6	18.56	14.58	38.17	41.06	39.13	39.453	1.4198	0	0	hexosaminidase A
79201	Tnfrsf23	mRNA	0.05	0.55	0.3	0.77	0.63	1.19	0.863	1.41835	0	0	tumor necrosis factor receptor superfamily, member 23
73677	Psma8	mRNA	0.2	0.44	0.47	0.89	1.8	0.31	1	1.4158	0	0	proteasome (prosome, macropain) subunit, alpha type, 8
13844	Ephb2	mRNA	0.05	0.11	0.05	0.17	0.13	0.27	0.19	1.41469	0	0	Eph receptor B2
394434	Ugt1a9	mRNA	0.4	1.97	1.76	2.88	4.44	4.12	3.813	1.41448	0	0	UDP glucuronosyltransferase 1 family, polypeptide A9
70747	Tspan2	mRNA	0.08	0.05	0.14	0.19	0.34	0.18	0.237	1.41431	6e-05	0.00015	tetraspanin 2
18104	Nqo1	mRNA	2.32	1.87	2.48	5.38	7.38	4.69	5.817	1.41049	0	0	NAD(P)H dehydrogenase, quinone 1
20195	S100a11	mRNA	10.44	28.36	15.52	58	32.44	57.07	49.17	1.40991	0	0	S100 calcium binding protein A11
15896	Icam2	mRNA	0.28	0.48	0.47	0.85	1.44	1.01	1.1	1.40924	1e-05	2e-05	intercellular adhesion molecule 2
245404	Dcaf12l1	mRNA	0.33	0.44	0.65	1.55	1.36	0.94	1.283	1.40764	0	0	DDB1 and CUL4 associated factor 12-like 1
268396	Sh3pxd2b	mRNA	0.1	0.07	0.14	0.32	0.26	0.24	0.273	1.40585	0	0	SH3 and PX domains 2B
19245	Ptp4a3	mRNA	1.57	4.05	2.41	6.31	7.85	8.52	7.56	1.40344	0	0	protein tyrosine phosphatase 4a3
68667	Trpm4	mRNA	0.16	0.32	0.35	0.95	0.67	0.8	0.807	1.40292	0	0	transient receptor potential cation channel, subfamily M, member 4
19339	Rab3a	mRNA	0	2.13	0.9	2.8	3.04	2.55	2.797	1.40121	0	0	RAB3A, member RAS oncogene family
16149	Cd74	mRNA	24.89	20.14	32.88	75.4	58.62	72.41	68.81	1.40066	0	0	CD74 antigen (invariant polypeptide of major histocompatibility complex, class II antigen-associated)
16326	Inhbe	mRNA	13.04	47.93	25.22	76.6	69.79	87.58	77.99	1.39991	0	0	inhibin beta-E
105171	Arrdc3	mRNA	9.16	19.8	18.47	43.85	43.23	41.48	42.853	1.39962	0	0	arrestin domain containing 3
232370	Clstn3	mRNA	1.85	8.9	1.52	10.94	9.32	12.94	11.067	1.39899	0	0	calsyntenin 3
16411	Itgax	mRNA	0.21	0.24	0.17	0.42	0.51	0.71	0.547	1.39819	0	0	integrin alpha X
104027	Synpo	mRNA	0.38	1.11	0.78	1.59	2.01	2.52	2.04	1.39627	0	0	synaptopodin
67701	Wfdc2	mRNA	9.26	16.17	16.32	42.46	30.38	38.79	37.21	1.39133	0	0	WAP four-disulfide core domain 2
16529	Kcnk5	mRNA	2.88	6.09	4.53	10.88	14.45	10.67	12	1.39012	0	0	potassium channel, subfamily K, member 5
244152	Tsku	mRNA	43.27	48.74	41.27	59.45	148.37	140.38	116.067	1.38994	0	0	tsukushi, small leucine rich proteoglycan
20111	Rps6ka1	mRNA	1.67	5.28	2.96	9.68	8.42	8.43	8.843	1.3897	0	0	ribosomal protein S6 kinase polypeptide 1
71962	Castor1	mRNA	0.44	0.52	0.65	1.62	1.8	0.84	1.42	1.38877	0	0	cytosolic arginine sensor for mTORC1 subunit 1
16792	Laptm5	mRNA	1.08	2.88	5.86	11.42	6.86	8.39	8.89	1.38825	0	0	lysosomal-associated protein transmembrane 5
18302	Oit3	mRNA	2.27	1.46	2.32	5.58	5.89	4.33	5.267	1.38738	0	0	oncoprotein induced transcript 3
15248	Hic1	mRNA	0.41	0.42	0.42	1.13	1.02	1.1	1.083	1.38728	0	0	hypermethylated in cancer 1
56745	C1qtnf1	mRNA	1.23	1.55	1.39	4.21	3.46	3.31	3.66	1.38689	0	0	C1q and tumor necrosis factor related protein 1
12029	Bcl6b	mRNA	0.23	0.09	0.23	0.38	0.73	0.33	0.48	1.38574	0	0	B cell CLL/lymphoma 6, member B
57278	Bcam	mRNA	0.39	0.62	0.54	1.08	1.6	1.42	1.367	1.38574	0	0	basal cell adhesion molecule
16600	Klf4	mRNA	0.22	0.05	0.17	0.32	0.56	0.25	0.377	1.38447	2e-05	5e-05	Kruppel-like factor 4 (gut)
75216	Cep128	mRNA	0.05	0.05	0.12	0.25	0.11	0.22	0.193	1.38334	0.00013	0.00033	centrosomal protein 128
108075	Ltbp4	mRNA	2.62	1.93	2.04	5.73	5.87	5.37	5.657	1.38286	0	0	latent transforming growth factor beta binding protein 4
320571	Atp8b5	mRNA	0.17	0.15	0.12	0.5	0.36	0.26	0.373	1.38252	0	0	ATPase, class I, type 8B, member 5
94332	Cadm3	mRNA	0.63	0.62	0.92	1.99	1.76	1.96	1.903	1.38051	0	0	cell adhesion molecule 3
13717	Eln	mRNA	0.23	0.37	0.33	1.2	0.77	0.48	0.817	1.38016	0	0	elastin
244058	Rgma	mRNA	0.11	0.19	0.08	0.36	0.25	0.38	0.33	1.37979	3e-05	7e-05	repulsive guidance molecule family member A
12499	Entpd5	mRNA	20.08	41.46	29.51	80.41	84.88	75.63	80.307	1.37964	0	0	ectonucleoside triphosphate diphosphohydrolase 5
BGIG10090_44842	BGIG10090_44842	mRNA	4.69	1.54	1.35	7.18	8.2	3.48	6.287	1.37838	0	0
242669	Azin2	mRNA	0.13	0.17	0.26	0.65	0.6	0.26	0.503	1.37789	0.00014	0.00036	antizyme inhibitor 2
327900	Ubtd2	mRNA	0.04	0.31	0.19	0.55	0.45	0.48	0.493	1.37646	0	0	ubiquitin domain containing 2
12229	Btk	mRNA	0.1	0.15	0.23	0.59	0.31	0.35	0.417	1.37465	5e-05	0.00012	Bruton agammaglobulinemia tyrosine kinase
20964	Syn1	mRNA	0.1	0.11	0.22	0.38	0.39	0.39	0.387	1.37283	1e-05	3e-05	synapsin I
18140	Uhrf1	mRNA	0.07	0.08	0.12	0.27	0.12	0.32	0.237	1.36925	0.00036	0.00085	ubiquitin-like, containing PHD and RING finger domains, 1
66442	Spc25	mRNA	1.18	2.08	1.85	5.98	3.99	3.82	4.597	1.36802	0	0	SPC25, NDC80 kinetochore complex component, homolog (S. cerevisiae)
20200	S100a6	mRNA	1.76	1.34	1.49	6.3	2.88	2.46	3.88	1.36763	0	0	S100 calcium binding protein A6 (calcyclin)
77889	Lbh	mRNA	1.15	1.79	1.42	4.45	3.59	3.51	3.85	1.3639	0	0	limb-bud and heart
16795	Large1	mRNA	0.33	0.71	0.48	1.6	1.31	1.02	1.31	1.36386	0	0	LARGE xylosyl- and glucuronyltransferase 1
68992	Zfp580	mRNA	0.63	0.39	0.24	1.68	0.91	0.58	1.057	1.36278	2e-05	7e-05	zinc finger protein 580
14366	Fzd4	mRNA	0.53	1.62	1.16	3.54	2.4	2.8	2.913	1.3622	0	0	frizzled class receptor 4
105244343	Gm39972	mRNA	9.01	5.03	5.86	15.44	15.78	16.79	16.003	1.36146	0	0	predicted gene, 39972
93706	Pcdhgc3	mRNA	0.23	0.12	0.68	1.14	0.68	0.91	0.91	1.36139	0	0	protocadherin gamma subfamily C, 3
BGIG10090_35064	BGIG10090_35064	mRNA	0	1.3	1.34	4.14	1.09	1.9	2.377	1.3606	0	0
80837	Rhoj	mRNA	0.42	0.43	0.78	1.1	1.81	1.32	1.41	1.35923	0	0	ras homolog family member J
98952	Fam102a	mRNA	7.19	8.33	6.11	15.21	20.8	19.55	18.52	1.35897	0	0	family with sequence similarity 102, member A
79235	Lrat	mRNA	0.41	1.05	1.19	2.76	2.1	2.15	2.337	1.35784	0	0	lecithin-retinol acyltransferase (phosphatidylcholine-retinol-O-acyltransferase)
105244844	Gm40378	mRNA	20.74	14.37	17.85	33.98	53.1	47.87	44.983	1.35758	0	0	predicted gene, 40378
114886	Cygb	mRNA	3.26	1.99	1.91	5.9	5.96	5.74	5.867	1.35457	0	0	cytoglobin
72027	Slc39a4	mRNA	4.98	6.01	11.64	17.76	23.12	17.91	19.597	1.35169	0	0	solute carrier family 39 (zinc transporter), member 4
14702	Gng2	mRNA	0.12	0.17	0.3	0.61	0.5	0.4	0.503	1.35154	0	0	guanine nucleotide binding protein (G protein), gamma 2
259300	Ehd2	mRNA	0.32	0.57	0.44	1.6	1.29	0.87	1.253	1.34879	0	0	EH-domain containing 2
140795	P2ry14	mRNA	0.06	0.42	0.49	0.76	0.79	0.86	0.803	1.34835	0	1e-05	purinergic receptor P2Y, G-protein coupled, 14
72560	Naalad2	mRNA	0.09	0.08	0.12	0.33	0.21	0.31	0.283	1.34813	0.00032	0.00075	N-acetylated alpha-linked acidic dipeptidase 2
76478	Haus8	mRNA	1.06	3.42	1.84	4.12	5.06	5.84	5.007	1.3476	0	0	4HAUS augmin-like complex, subunit 8
26381	Esrrg	mRNA	0.12	0.34	0.28	0.63	0.68	0.66	0.657	1.34695	0	0	estrogen-related receptor gamma
66934	Dsn1	mRNA	0.16	0.16	0.18	0.55	0.46	0.3	0.437	1.34392	0.00011	0.00027	DSN1 homolog, MIS12 kinetochore complex component
243755	Slc13a4	mRNA	0.09	0.39	0.12	0.47	0.57	0.51	0.517	1.34192	0	0	solute carrier family 13 (sodium/sulfate symporters), member 4
100604	Lrrc8c	mRNA	0.15	0.12	0.23	0.4	0.56	0.31	0.423	1.34157	0	0	leucine rich repeat containing 8 family, member C
17064	Cd93	mRNA	0.33	0.21	0.54	1.04	0.88	0.83	0.917	1.34134	0	0	CD93 antigen
BGIG10090_47558	BGIG10090_47558	mRNA	3.28	0.71	0.88	2.82	3.21	5.69	3.907	1.34038	0	0
243743	Plxna4	mRNA	0.05	0.06	0.07	0.15	0.12	0.19	0.153	1.34021	0	0	plexin A4
72042	Cotl1	mRNA	2.89	3.26	6.17	11.4	9.41	10.93	10.58	1.33834	0	0	coactosin-like 1 (Dictyostelium)
68453	Gpihbp1	mRNA	5.74	3.43	3.79	12.52	10.52	9.08	10.707	1.33817	0	0	GPI-anchored HDL-binding protein 1
140580	Elmo1	mRNA	0.22	0.31	0.62	0.89	0.94	1.03	0.953	1.33763	0	0	engulfment and cell motility 1
66180	P3h4	mRNA	0.07	0.28	0.14	0.58	0.45	0.33	0.453	1.33631	0.00017	0.00043	prolyl 3-hydroxylase family member 4 (non-enzymatic)
BGIG10090_45497	BGIG10090_45497	mRNA	0.21	0.18	0.51	0.94	0.88	0.49	0.77	1.33477	0.0001	0.00025
12623	Ces1g	mRNA	22.45	31.79	23.12	60.29	94.8	41.54	65.543	1.33347	0	0	carboxylesterase 1G
214685	Chadl	mRNA	0.34	0.33	0.13	0.63	0.76	0.6	0.663	1.33093	0	0	chondroadherin-like
217721	Flvcr2	mRNA	0.33	1.31	1.2	2.49	2.48	2.11	2.36	1.32961	0	0	feline leukemia virus subgroup C cellular receptor 2
98932	Myl9	mRNA	1.05	0.6	0.89	2.78	2.4	1.12	2.1	1.32961	0	0	myosin, light polypeptide 9, regulatory
57246	Tbx20	mRNA	0.14	0.19	0.15	0.41	0.44	0.3	0.383	1.32891	0	0	T-box 20
108927	Lhfp	mRNA	0.89	1.53	1.45	3.01	3.8	3.09	3.3	1.32689	0	0	lipoma HMGIC fusion partner
13214	Defb1	mRNA	0.14	0.42	0.76	1.74	1.17	0.52	1.143	1.32656	9e-05	0.00024	defensin beta 1
14555	Gpd1	mRNA	47.86	152.51	90.33	250.9	238.72	258.93	249.517	1.32611	0	0	glycerol-3-phosphate dehydrogenase 1 (soluble)
98733	Obsl1	mRNA	0.16	0.15	0.04	0.25	0.32	0.31	0.293	1.32447	1e-05	2e-05	obscurin-like 1
11835	Ar	mRNA	0.62	0.6	0.58	1.35	1.85	1.32	1.507	1.32395	0	0	androgen receptor
209773	Dennd2a	mRNA	0.32	0.33	0.39	0.75	0.92	0.9	0.857	1.32289	0	0	DENN/MADD domain containing 2A
20620	Plk2	mRNA	1.28	1.59	1.32	4.63	2.89	3.6	3.707	1.32269	0	0	polo like kinase 2
68632	Myct1	mRNA	0.42	0.21	0.47	0.8	1.16	0.78	0.913	1.32166	0	0	myc target 1
26427	Creb3l1	mRNA	0.68	0.72	0.3	1.64	1.35	1.21	1.4	1.31839	0	0	cAMP responsive element binding protein 3-like 1
67866	Wfdc1	mRNA	0.54	0.74	0.82	1.89	2.4	0.99	1.76	1.31428	0	0	WAP four-disulfide core domain 1
320226	Ccdc171	mRNA	0.53	0.47	0.68	1.27	1.83	1.13	1.41	1.31132	0	0	coiled-coil domain containing 171
27376	Slc25a10	mRNA	25.31	41.18	24.35	86.3	74.85	66.28	75.81	1.31063	0	0	solute carrier family 25 (mitochondrial carrier, dicarboxylate transporter), member 10
74096	Hvcn1	mRNA	0.36	0.1	0.18	0.45	0.59	0.46	0.5	1.30952	2e-05	5e-05	hydrogen voltage-gated channel 1
23794	Adamts5	mRNA	0.05	0.07	0.14	0.3	0.13	0.24	0.223	1.30934	0	0	a disintegrin-like and metallopeptidase (reprolysin type) with thrombospondin type 1 motif, 5 (aggrecanase-2)
26949	Vat1	mRNA	3	8.86	9.28	20.22	18.31	15.56	18.03	1.30884	0	0	vesicle amine transport 1
69912	Nup43	mRNA	0.15	0.73	1.23	1.67	1.33	2.46	1.82	1.3076	0	0	nucleoporin 43
382551	Cd300ld3	mRNA	0.25	0.69	1.47	2.63	1.59	1.99	2.07	1.30467	0	0	CD300 molecule like family member D3
117600	Srgap1	mRNA	0.11	0.03	0.05	0.15	0.12	0.18	0.15	1.30389	5e-05	0.00012	SLIT-ROBO Rho GTPase activating protein 1
80981	Arl4d	mRNA	5.57	3.72	5.39	11.45	13.8	10.82	12.023	1.30176	0	0	ADP-ribosylation factor-like 4D
23999	Twf2	mRNA	0.82	1.27	1.22	2.49	2.73	3.08	2.767	1.30138	0	0	twinfilin actin binding protein 2
11747	Anxa5	mRNA	19.18	46.25	26.08	85.41	64.45	79.95	76.603	1.30031	0	0	annexin A5
244654	Mtss1l	mRNA	0.32	0.22	0.25	0.69	0.65	0.63	0.657	1.29965	0	0	metastasis suppressor 1-like
238803	Zfp366	mRNA	0.06	0.06	0.12	0.17	0.24	0.18	0.197	1.29855	1e-05	2e-05	zinc finger protein 366
13421	Dnase1l3	mRNA	4.41	2.69	5.26	9.48	11.61	9.35	10.147	1.29854	0	0	deoxyribonuclease 1-like 3
246278	Cd207	mRNA	0.33	0.31	1.17	1.4	1.51	1.68	1.53	1.29701	0	0	CD207 antigen
214547	She	mRNA	0.12	0.13	0.23	0.29	0.61	0.3	0.4	1.29701	0	0	src homology 2 domain-containing transforming protein E
18770	Pklr	mRNA	83.05	81.71	86.95	167.19	234.26	218.91	206.787	1.29598	0	0	pyruvate kinase liver and red blood cell
67893	Tmem86a	mRNA	2.02	4.82	4.14	9.89	8.62	9.08	9.197	1.29471	0	0	transmembrane protein 86A
12443	Ccnd1	mRNA	2.46	4.62	2.21	7.06	10.79	5.22	7.69	1.29365	0	0	cyclin D1
104001	Rtn1	mRNA	0.52	0.52	0.37	1.29	0.88	0.74	0.97	1.28941	0	0	reticulon 1
69513	1700030C10Rik	mRNA	0.72	0.82	0.57	2.03	1.71	1.43	1.723	1.28875	0	0	RIKEN cDNA 1700030C10 gene
22390	Wee1	mRNA	2.44	1.75	1.93	4.63	5.37	4.85	4.95	1.28843	0	0	WEE 1 homolog 1 (S. pombe)
23831	Car14	mRNA	12.93	9.72	11.19	32.53	31.71	16.65	26.963	1.28283	0	0	carbonic anhydrase 14
211323	Nrg1	mRNA	0.03	0.12	0.05	0.27	0.13	0.19	0.197	1.28058	5e-05	0.00012	neuregulin 1
66098	Chchd6	mRNA	1.14	2.87	1.88	4.21	5.08	5.16	4.817	1.27899	0	0	coiled-coil-helix-coiled-coil-helix domain containing 6
17293	Mesp2	mRNA	0.1	0.22	0.24	0.48	0.67	0.24	0.463	1.27826	0.00037	0.00087	mesoderm posterior 2
170829	Tram2	mRNA	0.5	0.69	0.95	2	1.93	1.36	1.763	1.27774	0	0	translocating chain-associating membrane protein 2
210622	Pamr1	mRNA	0.63	0.73	0.37	1.62	1.26	1.28	1.387	1.27681	0	0	peptidase domain containing associated with muscle regeneration 1
330064	Slc5a6	mRNA	2.05	3.45	1.7	7.07	5.51	4.91	5.83	1.2765	0	0	solute carrier family 5 (sodium-dependent vitamin transporter), member 6
11883	Arsa	mRNA	7.71	14.01	8.11	25.63	25.71	21.6	24.313	1.27229	0	0	arylsulfatase A
73314	Lrrc69	mRNA	0.09	0.06	0.05	0.1	0.22	0.14	0.153	1.27215	0.00016	0.00041	leucine rich repeat containing 69
20672	Sox18	mRNA	1.58	0.82	0.81	2.74	3.11	1.74	2.53	1.27207	0	0	SRY (sex determining region Y)-box 18
218454	Lhfpl2	mRNA	0.18	0.33	0.49	0.83	0.77	0.88	0.827	1.27086	0	0	lipoma HMGIC fusion partner-like 2
217845	Ifi27l2b	mRNA	8.29	19.8	24.4	34.05	38.35	46.17	39.523	1.2708	0	0	interferon, alpha-inducible protein 27 like 2B
19737	Rgs5	mRNA	2.03	1.7	4.74	4.75	8.66	7.41	6.94	1.27004	0	0	regulator of G-protein signaling 5
53412	Ppp1r3c	mRNA	2.91	5.99	4.88	10.75	13.21	9.95	11.303	1.26922	0	0	protein phosphatase 1, regulatory subunit 3C
13097	Cyp2c38	mRNA	17.91	31.28	9.63	51.54	56.61	32.67	46.94	1.2692	0	0	cytochrome P450, family 2, subfamily c, polypeptide 38
12514	Cd68	mRNA	1.86	4.18	8.97	16.31	9.32	11.9	12.51	1.26893	0	0	CD68 antigen
15901	Id1	mRNA	4.41	1.63	1.03	4.55	8.29	3.39	5.41	1.2688	0	0	inhibitor of DNA binding 1
102640806	Gm36787	mRNA	0.91	0.99	1.54	2.57	3.35	2.5	2.807	1.26762	0	0	predicted gene, 36787
73847	Fam110a	mRNA	0.74	1.79	1.39	4.29	2.94	2.5	3.243	1.26656	0	0	family with sequence similarity 110, member A
71733	Susd2	mRNA	0.58	0.69	0.47	1.45	1.08	1.59	1.373	1.26592	0	0	sushi domain containing 2
319622	Itpripl2	mRNA	0.27	0.21	0.48	0.84	0.82	0.67	0.777	1.26537	0	0	inositol 1,4,5-triphosphate receptor interacting protein-like 2
215456	Gpat2	mRNA	0.31	0.57	0.61	1.57	1.05	0.97	1.197	1.26412	0	0	glycerol-3-phosphate acyltransferase 2, mitochondrial
15442	Hpse	mRNA	0.38	0.41	0.68	1.46	1.18	0.94	1.193	1.26302	0	0	heparanase
66257	Nicn1	mRNA	0.9	1.98	2.33	4.11	4.16	4.56	4.277	1.26123	0	0	nicolin 1
69894	Fam241b	mRNA	0.32	1.39	0.82	2.57	1.96	1.96	2.163	1.25983	0	0	family with sequence similarity 241, member B
17131	Smad7	mRNA	1.25	1.08	1.23	1.91	3.62	2.8	2.777	1.25778	0	0	SMAD family member 7
75746	Morc4	mRNA	0.11	0.75	0.7	1.21	1.38	1.46	1.35	1.25698	0	0	microrchidia 4
17304	Mfge8	mRNA	2.03	4.25	3.41	8.73	8.17	6.66	7.853	1.25629	0	0	milk fat globule-EGF factor 8 protein
14960	H2-Aa	mRNA	10.27	10.77	11.12	27.13	22.05	27.95	25.71	1.25616	0	0	histocompatibility 2, class II antigen A, alpha
270192	Rab6b	mRNA	0.16	0.06	0.08	0.17	0.25	0.23	0.217	1.25611	0.00024	0.00057	RAB6B, member RAS oncogene family
170757	Adgrl4	mRNA	0.5	0.36	0.71	1.22	1.56	0.96	1.247	1.25309	0	0	adhesion G protein-coupled receptor L4
11307	Abcg1	mRNA	0.52	0.55	0.68	1.68	0.98	1.53	1.397	1.25293	0	0	ATP binding cassette subfamily G member 1
26874	Abcd2	mRNA	0.52	1.81	0.23	3.01	1.98	1.37	2.12	1.25247	0	0	ATP-binding cassette, sub-family D (ALD), member 2
74147	Ehhadh	mRNA	41.32	33.94	25.27	71.62	96.1	67.62	78.447	1.25151	0	0	enoyl-Coenzyme A, hydratase/3-hydroxyacyl Coenzyme A dehydrogenase
109042	Cavin3	mRNA	0.25	0.47	0.47	1.29	0.88	0.72	0.963	1.25127	0.00028	0.00067	caveolae associated 3
14230	Fkbp10	mRNA	0.38	0.35	0.24	0.9	0.76	0.62	0.76	1.25095	0	0	FK506 binding protein 10
20981	Syt3	mRNA	1.75	1.27	0.68	2.72	3.73	2.35	2.933	1.25008	0	0	synaptotagmin III
13587	Ear2	mRNA	0.54	1.77	2.42	4.2	3.17	4.29	3.887	1.24873	0	0	eosinophil-associated, ribonuclease A family, member 2
13805	Eng	mRNA	8.66	6.33	8.81	18.36	18.49	19.72	18.857	1.24814	0	0	endoglin
104910	Slc25a47	mRNA	281.5	219.55	168.73	475.27	591.81	504.27	523.783	1.24765	0	0	solute carrier family 25, member 47
269233	Fam171a1	mRNA	0.4	0.48	0.31	0.91	0.92	0.97	0.933	1.24637	0	0	family with sequence similarity 171, member A1
16918	Mycl	mRNA	1.44	1.31	1.77	3.16	3.86	3.7	3.573	1.24411	0	0	v-myc avian myelocytomatosis viral oncogene lung carcinoma derived
19309	Pygm	mRNA	0.21	0.2	0.09	0.27	0.41	0.48	0.387	1.24302	0.00011	0.00027	muscle glycogen phosphorylase
22228	Ucp2	mRNA	12.63	32.53	19.52	63.93	41.18	48.42	51.177	1.24107	0	0	uncoupling protein 2 (mitochondrial, proton carrier)
74480	Samd4	mRNA	0.24	0.29	0.3	0.6	0.76	0.56	0.64	1.24071	0	0	sterile alpha motif domain containing 4
14635	Galk1	mRNA	8.09	22.91	13.24	38.75	33.6	34.69	35.68	1.24036	0	0	galactokinase 1
76441	Daam2	mRNA	0.07	0.11	0.05	0.27	0.12	0.24	0.21	1.23954	1e-05	2e-05	dishevelled associated activator of morphogenesis 2
69049	Nat8f5	mRNA	3.78	10.11	12.09	9.99	18.68	34.64	21.103	1.23894	0	0	N-acetyltransferase 8 (GCN5-related) family member 5
20256	Clec11a	mRNA	0.32	0.44	0.48	1.17	1.26	0.53	0.987	1.23833	0	0	C-type lectin domain family 11, member a
11761	Aox1	mRNA	8.3	11.94	8.71	22.09	25.96	20.91	22.987	1.23822	0	0	aldehyde oxidase 1
22654	Zfp13	mRNA	0.12	0.16	0.25	0.59	0.32	0.43	0.447	1.23777	0.00025	0.00059	zinc finger protein 13
21813	Tgfbr2	mRNA	3.61	2.31	3.19	7.06	7.21	7.06	7.11	1.23751	0	0	transforming growth factor, beta receptor II
18190	Nrxn2	mRNA	0.3	0.28	0.26	0.7	0.57	0.61	0.627	1.23633	0	0	neurexin II
58194	Sh3kbp1	mRNA	0.24	0.24	0.35	0.59	0.68	0.66	0.643	1.23519	0	0	SH3-domain kinase binding protein 1
12190	Brca2	mRNA	0.44	0.26	0.26	0.74	0.82	0.66	0.74	1.23436	0	0	breast cancer 2, early onset
12908	Crat	mRNA	7.32	24.33	10.67	39.22	31.13	32.06	34.137	1.23399	0	0	carnitine acetyltransferase
12831	Col5a1	mRNA	0.43	0.57	0.49	1.53	1.03	1	1.187	1.23191	0	0	collagen, type V, alpha 1
102857	Slc6a8	mRNA	0.67	1.47	1.22	2.7	2.74	2.63	2.69	1.23111	0	0	solute carrier family 6 (neurotransmitter transporter, creatine), member 8
57259	Tob2	mRNA	8.95	5.29	10.09	17.03	22.29	17.74	19.02	1.23086	0	0	transducer of ERBB2, 2
231510	Gpat3	mRNA	1.29	3.57	2.73	6.87	5.72	5.77	6.12	1.23028	0	0	glycerol-3-phosphate acyltransferase 3
71738	Mamdc2	mRNA	0.33	0.35	0.36	0.94	0.82	0.68	0.813	1.22985	0	0	MAM domain containing 2
19699	Reln	mRNA	1.12	0.79	1	2.49	2	2.3	2.263	1.22945	0	0	reelin
29813	Zfp385a	mRNA	3.2	10.52	7.55	18.73	17.24	15.24	17.07	1.22879	0	0	zinc finger protein 385A
53885	Nphp1	mRNA	0.49	0.83	0.75	1.65	1.68	1.61	1.647	1.22859	0	0	nephronophthisis 1 (juvenile) homolog (human)
21412	Tcf21	mRNA	1.27	1.39	1.07	3.39	2.13	3.19	2.903	1.22528	0	0	transcription factor 21
231214	Cc2d2a	mRNA	0.14	0.49	0.36	1.1	0.77	0.68	0.85	1.22528	0	0	coiled-coil and C2 domain containing 2A
18383	Tnfrsf11b	mRNA	0.2	0.24	0.37	0.72	0.65	0.57	0.647	1.22528	0	0	tumor necrosis factor receptor superfamily, member 11b (osteoprotegerin)
12165	Gdf2	mRNA	2.15	2.14	2.48	5.65	5.3	4.93	5.293	1.22449	0	0	growth differentiation factor 2
74144	Robo4	mRNA	2.36	1.22	1.29	3.81	3.8	3.15	3.587	1.22274	0	0	roundabout guidance receptor 4
210094	Iglon5	mRNA	0.24	0.21	0.18	0.51	0.46	0.51	0.493	1.22188	5e-05	0.00014	IgLON family member 5
105244826	Gm40363	mRNA	0	1.49	0	1.47	0	2.16	1.21	1.21783	0	0	predicted gene, 40363
233424	Tmc3	mRNA	0.03	0.12	0.09	0.24	0.19	0.17	0.2	1.21746	1e-05	1e-05	transmembrane channel-like gene family 3
270893	Tmem132e	mRNA	0.21	0.09	0.15	0.3	0.43	0.39	0.373	1.2147	0	1e-05	transmembrane protein 132E
216441	Slc26a10	mRNA	1.07	0.72	0.72	1.07	3.06	1.74	1.957	1.21289	0	0	solute carrier family 26, member 10
20893	Bhlhe40	mRNA	26.45	25.34	30.27	56.51	67.33	67.26	63.7	1.2125	0	0	basic helix-loop-helix family, member e40
234839	Piezo1	mRNA	0.3	0.34	0.44	0.67	0.67	0.99	0.777	1.21153	0	0	piezo-type mechanosensitive ion channel component 1
26362	Axl	mRNA	1.2	2.17	3.73	6.15	5.14	5.8	5.697	1.21142	0	0	AXL receptor tyrosine kinase
56219	Extl1	mRNA	1.05	4.34	3.36	5.75	5.03	9.34	6.707	1.2113	0	0	exostoses (multiple)-like 1
217304	Cd300lb	mRNA	0.21	0.24	0.34	0.8	0.57	0.52	0.63	1.21078	0	1e-05	CD300 molecule like family member B
50706	Postn	mRNA	0.81	0.8	0.8	1.9	2.3	1.4	1.867	1.21056	0	0	periostin, osteoblast specific factor
106014	Fam19a5	mRNA	0.47	1.08	1.23	2.15	2.68	1.82	2.217	1.20768	0	0	family with sequence similarity 19, member A5
14086	Fscn1	mRNA	0.95	0.54	1.14	1.59	2.42	2.04	2.017	1.20684	0	0	fascin actin-bundling protein 1
19263	Ptprb	mRNA	1.1	0.64	1.32	2.12	2.73	2.19	2.347	1.20562	0	0	protein tyrosine phosphatase, receptor type, B
14396	Gabra3	mRNA	0.08	0.19	0.25	0.42	0.4	0.42	0.413	1.20559	1e-05	3e-05	gamma-aminobutyric acid (GABA) A receptor, subunit alpha 3
76894	Mettl15	mRNA	0.56	1.83	1.3	3.5	2.84	2.33	2.89	1.20558	0	0	methyltransferase like 15
231050	Galnt11	mRNA	10.88	9.44	9.05	33.45	35.05	20.96	29.82	1.20533	0	0	polypeptide N-acetylgalactosaminyltransferase 11
70549	Tln2	mRNA	0.66	0.54	0.68	1.32	1.5	1.31	1.377	1.20497	0	0	talin 2
102638183	LOC102638183	mRNA	1.84	1.69	1.29	3.14	4.35	3.56	3.683	1.20406	3e-05	8e-05	small nuclear ribonucleoprotein F
319317	Snhg11	mRNA	1.06	0.78	0.57	1.5	2.5	1.87	1.957	1.20241	0	0	small nucleolar RNA host gene 11
15275	Hk1	mRNA	0.17	0.4	0.5	0.84	0.83	0.85	0.84	1.19809	0	0	hexokinase 1
21803	Tgfb1	mRNA	2.71	1.66	2.72	5.03	5.39	5.76	5.393	1.19784	0	0	transforming growth factor, beta 1
72297	B3gnt3	mRNA	0.3	0.15	0.5	0.79	0.75	0.66	0.733	1.19753	0	1e-05	UDP-GlcNAc:betaGal beta-1,3-N-acetylglucosaminyltransferase 3
224703	2023-03-02	mRNA	8.79	8.82	8.84	24.46	11.47	20.63	18.853	1.19672	0	0	membrane-associated ring finger (C3HC4) 2
213603	Slc44a3	mRNA	1.06	1.7	1.51	3.96	2.84	3.12	3.307	1.19613	0	0	solute carrier family 44, member 3
106042	Prickle1	mRNA	0.19	0.18	0.24	0.48	0.47	0.47	0.473	1.19553	0	0	prickle planar cell polarity protein 1
53601	Pcdh12	mRNA	0.14	0.12	0.19	0.32	0.38	0.36	0.353	1.19425	0	0	protocadherin 12
239839	Ccdc14	mRNA	0.14	0.15	0.2	0.52	0.31	0.51	0.447	1.19092	2e-05	6e-05	coiled-coil domain containing 14
53357	Pla2g6	mRNA	20.3	14.19	11.97	31.88	38.26	29.48	33.207	1.19091	0	0	phospholipase A2, group VI
73453	1700067K01Rik	mRNA	0.47	0.45	0.29	0.63	0.88	1.37	0.96	1.19023	0.00027	0.00064	RIKEN cDNA 1700067K01 gene
73225	Fam118a	mRNA	0	0.53	0.62	1.23	0.72	0.81	0.92	1.1894	0	0	family with sequence similarity 118, member A
277414	Trp53i11	mRNA	1.41	1.55	1.36	3.05	3.47	3.34	3.287	1.18862	0	0	transformation related protein 53 inducible protein 11
107029	Me2	mRNA	0.1	0.15	0.38	0.72	0.51	0.55	0.593	1.1886	0	0	malic enzyme 2, NAD(+)-dependent, mitochondrial
19358	Rad23a	mRNA	8.29	11.33	13.82	23.91	26.95	24.01	24.957	1.18813	0	0	RAD23 homolog A, nucleotide excision repair protein
14738	Gpr12	mRNA	0.43	0.3	0.21	0.69	0.67	0.62	0.66	1.1878	1e-05	2e-05	G-protein coupled receptor 12
57436	Gabarapl1	mRNA	100.04	95.02	77.61	194.01	248.87	174.8	205.893	1.18462	0	0	gamma-aminobutyric acid (GABA) A receptor-associated protein-like 1
69399	1700025G04Rik	mRNA	0.09	0.15	0.19	0.35	0.43	0.38	0.387	1.18398	0	0	RIKEN cDNA 1700025G04 gene
239463	Fam83a	mRNA	0.23	1.6	0.59	1.51	1.42	2.78	1.903	1.18387	0	0	family with sequence similarity 83, member A
67092	Gatm	mRNA	0.63	0.54	1.58	2.24	2.23	1.89	2.12	1.18346	0	0	glycine amidinotransferase (L-arginine:glycine amidinotransferase)
12265	Ciita	mRNA	0.05	0.1	0.1	0.23	0.14	0.2	0.19	1.18346	0.00013	0.00032	class II transactivator
15205	Hes1	mRNA	4.7	5.64	4.63	13.73	10.98	9.52	11.41	1.18107	0	0	hes family bHLH transcription factor 1
64406	Sp5	mRNA	0.8	1.32	1.32	2.5	2.64	2.8	2.647	1.18088	0	0	trans-acting transcription factor 5
102566	Ano10	mRNA	1.3	2.74	2.15	4.97	4.04	4.89	4.633	1.17931	0	0	anoctamin 10
102636221	Gm33350	mRNA	0.12	0.22	0	0.66	0.1	0	0.253	1.17863	1e-05	2e-05	predicted gene, 33350
18746	Pkm	mRNA	3.02	3.41	5.6	10.5	7.76	8.6	8.953	1.17853	0	0	pyruvate kinase, muscle
68428	Steap3	mRNA	3.45	7.09	8.07	14.78	15.56	12.44	14.26	1.17846	0	0	STEAP family member 3
18596	Pdgfrb	mRNA	1.4	1	0.94	2.85	1.94	2.67	2.487	1.17821	0	0	platelet derived growth factor receptor, beta polypeptide
53416	Stk39	mRNA	0.49	0.49	0.59	1.07	1.13	1.19	1.13	1.17771	0	0	serine/threonine kinase 39
20646	Snrpn	mRNA	0.28	0.77	0.85	2.22	0.94	1.3	1.487	1.17744	0	0	small nuclear ribonucleoprotein N
72948	Tppp	mRNA	0.73	1.74	2.03	4.1	3.13	3.24	3.49	1.17707	0	0	tubulin polymerization promoting protein
407831	Tmem204	mRNA	1.4	0.99	1.71	3.1	3.15	2.96	3.07	1.17449	0	0	transmembrane protein 204
23957	Nr0b2	mRNA	12.19	22.51	19.43	44.2	43.72	36.5	41.473	1.17431	0	0	nuclear receptor subfamily 0, group B, member 2
72535	Aldh1b1	mRNA	4.47	9.24	10.45	25.49	17.16	13.26	18.637	1.17409	0	0	aldehyde dehydrogenase 1 family, member B1
106582	Nrm	mRNA	0.3	0.26	0.69	1.14	0.79	0.93	0.953	1.1739	4e-05	0.0001	nurim (nuclear envelope membrane protein)
BGIG10090_47998	BGIG10090_47998	mRNA	0.24	0.43	0.08	0.11	1.19	0.99	0.763	1.17375	0.00029	0.00069
380969	Nckap5l	mRNA	0.15	0.07	0.16	0.24	0.24	0.35	0.277	1.17344	3e-05	8e-05	NCK-associated protein 5-like
13857	Epor	mRNA	0.28	0.4	0.35	1.01	0.78	0.93	0.907	1.17332	6e-05	0.00017	erythropoietin receptor
20249	Scd1	mRNA	432.19	284.02	87.45	1026.49	333.56	392.5	584.183	1.17294	0	0	stearoyl-Coenzyme A desaturase 1
16542	Kdr	mRNA	0.89	0.69	1.48	2.26	2.98	1.75	2.33	1.17245	0	0	kinase insert domain protein receptor
213393	Depp1	mRNA	23.47	21.4	33.71	71.39	47.2	59.91	59.5	1.17143	0	0	DEPP1 autophagy regulator
212531	Sh3bgrl2	mRNA	2.41	7.1	6.1	13.07	11.55	11.59	12.07	1.17041	0	0	SH3 domain binding glutamic acid-rich protein like 2
17540	Mrvi1	mRNA	0.09	0.21	0.17	0.31	0.36	0.39	0.353	1.17022	0	0	MRV integration site 1
64294	Itm2c	mRNA	4.96	11.66	13.22	24.15	21.14	22.94	22.743	1.16907	0	0	integral membrane protein 2C
13602	Sparcl1	mRNA	0.49	0.52	0.33	0.51	1.44	1.01	0.987	1.16832	0	0	SPARC-like 1
107581	Col16a1	mRNA	0.39	0.37	0.3	0.79	0.74	0.84	0.79	1.16805	0	0	collagen, type XVI, alpha 1
BGIG10090_47990	BGIG10090_47990	mRNA	0.81	7.32	6.24	11.18	10.77	11.79	11.247	1.16756	0	0
57429	Sult5a1	mRNA	8.77	4.87	10.83	15.26	33.26	6.19	18.237	1.16738	0	0	sulfotransferase family 5A, member 1
70101	Cyp4f16	mRNA	0.45	0.73	0.58	1.59	1.01	1.38	1.327	1.16728	0	0	cytochrome P450, family 4, subfamily f, polypeptide 16
110789	Adgrv1	mRNA	0.3	1.37	0.2	1.18	1.46	1.63	1.423	1.1661	0	0	adhesion G protein-coupled receptor V1
235527	Plscr4	mRNA	0.64	0.45	0.45	1.17	1.06	1.16	1.13	1.16518	0	0	phospholipid scramblase 4
56693	Crtap	mRNA	1.13	1.71	1.23	3.8	2.66	2.74	3.067	1.16447	0	0	cartilage associated protein
83397	Akap12	mRNA	0.15	0.04	0.22	0.21	0.43	0.27	0.303	1.16388	0	0	A kinase (PRKA) anchor protein (gravin) 12
18631	Pex11a	mRNA	39.17	53.37	27.54	75.8	94.73	101.99	90.84	1.16297	0	0	peroxisomal biogenesis factor 11 alpha
238328	Vash1	mRNA	0.24	0.15	0.15	0.37	0.48	0.35	0.4	1.16203	0	0	vasohibin 1
56198	Heyl	mRNA	0.23	0.23	0.16	0.49	0.42	0.48	0.463	1.16166	0	0	hairy/enhancer-of-split related with YRPW motif-like
24108	Ubd	mRNA	0.27	2.32	0.86	4.19	1.71	2.1	2.667	1.16026	0	0	ubiquitin D
23936	Lynx1	mRNA	0.03	0.25	0.2	0.4	0.3	0.42	0.373	1.15969	2e-05	6e-05	Ly6/neurotoxin 1
244556	Zfp791	mRNA	0.28	0.36	0.31	0.67	0.96	0.65	0.76	1.15936	0	0	zinc finger protein 791
BGIG10090_47629	BGIG10090_47629	mRNA	0.49	0	0.97	1.51	1.77	0	1.093	1.15541	0	0
BGIG10090_47585	BGIG10090_47585	mRNA	3.23	1.4	0.98	3	5.76	3.28	4.013	1.15536	0	0
17112	Tm4sf1	mRNA	1.62	3.13	2.26	6.56	4.96	3.62	5.047	1.15431	0	0	transmembrane 4 superfamily member 1
11745	Anxa3	mRNA	0.7	0.6	0.99	1.96	1.51	1.67	1.713	1.15379	0	0	annexin A3
16772	Lama1	mRNA	0.17	0.16	0.26	0.52	0.37	0.43	0.44	1.15349	0	0	laminin, alpha 1
320404	Itpkb	mRNA	0.77	0.5	0.61	1.65	1.34	1.16	1.383	1.15336	0	0	inositol 1,4,5-trisphosphate 3-kinase B
242705	E2f2	mRNA	0.09	0.18	0.23	0.36	0.5	0.24	0.367	1.15333	2e-05	5e-05	E2F transcription factor 2
53945	Slc40a1	mRNA	9.2	14.76	14.04	29.94	30.75	24.68	28.457	1.15148	0	0	solute carrier family 40 (iron-regulated transporter), member 1
110902	Chrna2	mRNA	1.66	2.63	2.36	3.64	5.85	5.64	5.043	1.15145	0	0	cholinergic receptor, nicotinic, alpha polypeptide 2 (neuronal)
12816	Col12a1	mRNA	0.1	0.29	0.17	0.37	0.31	0.58	0.42	1.15128	0	0	collagen, type XII, alpha 1
66654	Tex12	mRNA	0.11	0.45	1.93	1.14	4.15	0.53	1.94	1.15073	0.00022	0.00054	testis expressed 12
53791	Tlr5	mRNA	1.25	3.13	1.6	4.94	4.3	4.7	4.647	1.15067	0	0	toll-like receptor 5
232441	Rerg	mRNA	0.63	0.38	0.78	0.95	1.61	1.36	1.307	1.15014	0	0	RAS-like, estrogen-regulated, growth-inhibitor
76498	Paqr4	mRNA	0.14	0.3	0.38	0.69	0.58	0.55	0.607	1.14996	7e-05	0.00018	progestin and adipoQ receptor family member IV
11641	Akap2	mRNA	0.41	0.77	0.43	1.06	0.97	1.62	1.217	1.1497	0	0	A kinase (PRKA) anchor protein 2
217038	Mrm1	mRNA	0.57	0.42	0.7	0.82	1.58	1.33	1.243	1.14848	0	0	mitochondrial rRNA methyltransferase 1
101772	Ano1	mRNA	0.02	0.16	0.17	0.25	0.31	0.23	0.263	1.14846	0.00028	0.00068	anoctamin 1, calcium activated chloride channel
245865	Spag4	mRNA	0.37	0.46	0.18	0.74	0.98	0.49	0.737	1.14846	0.00028	0.00068	sperm associated antigen 4
74463	Exoc3l2	mRNA	0.49	0.38	0.62	1.02	1.28	1.03	1.11	1.14584	0	0	exocyst complex component 3-like 2
57028	Pdxp	mRNA	0.47	0.65	0.16	1.12	0.73	0.97	0.94	1.14571	1e-05	2e-05	pyridoxal (pyridoxine, vitamin B6) phosphatase
63913	Fam129a	mRNA	0.09	0.13	0.53	0.69	0.49	0.6	0.593	1.14571	0	0	family with sequence similarity 129, member A
13617	Ednra	mRNA	0.41	0.58	0.73	1.3	1.38	1.18	1.287	1.14532	0	0	endothelin receptor type A
77446	Heg1	mRNA	0.53	0.46	0.52	1.08	1.3	1.06	1.147	1.14485	0	0	heart development protein with EGF-like domains 1
15530	Hspg2	mRNA	0.57	0.54	0.58	1.23	1.37	1.12	1.24	1.14309	0	0	perlecan (heparan sulfate proteoglycan 2)
227721	Plpp7	mRNA	0.14	0.53	0.4	0.77	1.35	0.31	0.81	1.14281	3e-05	8e-05	phospholipid phosphatase 7 (inactive)
56175	Bace2	mRNA	0.28	0.42	0.59	1.21	0.97	0.76	0.98	1.14242	0	0	beta-site APP-cleaving enzyme 2
78754	Galnt15	mRNA	0.26	0.23	0.13	0.52	0.32	0.48	0.44	1.14237	0	0	polypeptide N-acetylgalactosaminyltransferase 15
21825	Thbs1	mRNA	0.46	0.09	0.18	0.4	0.51	0.63	0.513	1.14213	0	0	thrombospondin 1
76448	Ppp1r18	mRNA	1.06	0.68	1.42	2.56	2.23	2.37	2.387	1.14142	0	0	protein phosphatase 1, regulatory subunit 18
116701	Fgfrl1	mRNA	4.19	8.59	6.8	15.68	15.52	12.47	14.557	1.1413	0	0	fibroblast growth factor receptor-like 1
18223	Numbl	mRNA	0.18	0.24	0.17	0.53	0.57	0.25	0.45	1.14039	0.00025	0.0006	numb-like
20657	Sod3	mRNA	14.99	18.09	16.51	39.86	34.67	35.43	36.653	1.13939	0	0	superoxide dismutase 3, extracellular
94176	Dock2	mRNA	0.12	0.26	0.36	0.73	0.41	0.53	0.557	1.13924	0	0	dedicator of cyto-kinesis 2
68695	Hddc3	mRNA	0.77	1.47	0.48	1.8	2.19	1.74	1.91	1.13869	0	0	HD domain containing 3
66082	Abhd6	mRNA	10.96	16.85	15.64	28.34	36.83	31.7	32.29	1.13863	0	0	abhydrolase domain containing 6
207728	Pde2a	mRNA	1.98	1.07	2	3.46	4.08	3.45	3.663	1.13778	0	0	phosphodiesterase 2A, cGMP-stimulated
319197	Gpr4	mRNA	0.53	0.22	0.19	0.73	0.64	0.63	0.667	1.13684	3e-05	7e-05	G protein-coupled receptor 4
216725	Adamts2	mRNA	0.54	0.66	0.54	1.39	1.08	1.31	1.26	1.13479	0	0	a disintegrin-like and metallopeptidase (reprolysin type) with thrombospondin type 1 motif, 2
245847	Amdhd2	mRNA	7.1	10.5	7.43	17.83	18.9	18.55	18.427	1.13347	0	0	amidohydrolase domain containing 2
11421	Ace	mRNA	0.2	0.12	0.15	0.27	0.37	0.28	0.307	1.13283	0.00021	0.00052	angiotensin I converting enzyme (peptidyl-dipeptidase A) 1
14457	Gas7	mRNA	0.29	0.23	0.53	0.84	1	0.54	0.793	1.13272	0	0	growth arrest specific 7
15227	Foxf1	mRNA	0.48	0.63	0.28	0.96	1.05	1.05	1.02	1.13248	0	0	forkhead box F1
70726	Angptl6	mRNA	2.26	2.61	3.63	6.57	6.59	5.65	6.27	1.13201	0	0	angiopoietin-like 6
20680	Sox7	mRNA	0.27	0.11	0.3	0.55	0.62	0.32	0.497	1.13193	1e-05	4e-05	SRY (sex determining region Y)-box 7
20341	Selenbp1	mRNA	16.39	49.28	72.5	128.32	106.16	79.35	104.61	1.13101	0	0	selenium binding protein 1
50914	Olig1	mRNA	2.31	3.94	1.93	6.55	6.51	5	6.02	1.13085	0	0	oligodendrocyte transcription factor 1
BGIG10090_44982	BGIG10090_44982	mRNA	1.01	18.39	22.45	26.3	36.6	33.6	32.167	1.1307	0	0
80880	Kank3	mRNA	0.44	0.28	0.29	0.93	0.62	0.59	0.713	1.13038	0	0	KN motif and ankyrin repeat domains 3
216831	Arhgap44	mRNA	0.04	0.2	0.37	0.49	0.53	0.41	0.477	1.1303	0	1e-05	Rho GTPase activating protein 44
11490	Adam15	mRNA	0.82	0.48	0.49	1.21	1.4	1.38	1.33	1.12998	0	0	a disintegrin and metallopeptidase domain 15 (metargidin)
17534	Mrc2	mRNA	0.27	0.14	0.18	0.55	0.29	0.44	0.427	1.12906	0	0	mannose receptor, C type 2
106572	Rab31	mRNA	0.14	0.46	0.45	0.95	0.63	0.79	0.79	1.12877	0	0	RAB31, member RAS oncogene family
80281	Cttnbp2nl	mRNA	0.12	0.26	0.44	0.66	0.6	0.6	0.62	1.12698	0	0	CTTNBP2 N-terminal like
52055	Rab11fip5	mRNA	0.03	0.25	0.2	0.56	0.23	0.33	0.373	1.12574	2e-05	6e-05	RAB11 family interacting protein 5 (class I)
15212	Hexb	mRNA	2.17	5.52	4.9	9.69	10.48	8.01	9.393	1.12461	0	0	hexosaminidase B
218203	Mylip	mRNA	1.27	0.78	1.25	2.48	2.76	1.8	2.347	1.12396	0	0	myosin regulatory light chain interacting protein
11833	Aqp8	mRNA	19.46	43.01	35.56	77.2	81.06	60.39	72.883	1.12388	0	0	aquaporin 8
14629	Gclc	mRNA	59.62	77.94	68.93	141.47	164.35	132.22	146.013	1.12371	0	0	glutamate-cysteine ligase, catalytic subunit
67689	Aldh3b1	mRNA	0.27	0.65	1.06	1.68	1.19	1.59	1.487	1.12307	0	0	aldehyde dehydrogenase 3 family, member B1
56807	Scamp5	mRNA	2.73	4.68	4.23	9.72	7.37	8.22	8.437	1.12237	0	0	secretory carrier membrane protein 5
102595	Plekho2	mRNA	0.78	0.54	0.99	1.82	1.71	1.61	1.713	1.12193	0	0	pleckstrin homology domain containing, family O member 2
224093	Fam43a	mRNA	0.73	0.62	0.68	1.56	1.59	1.24	1.463	1.12189	0	0	family with sequence similarity 43, member A
65945	Clstn1	mRNA	0.24	0.45	0.52	0.86	1.08	0.81	0.917	1.12183	0	0	calsyntenin 1
18128	Notch1	mRNA	1.33	1.07	1	2.54	2.38	2.42	2.447	1.12113	0	0	notch 1
277154	Nynrin	mRNA	0.12	0.12	0.06	0.24	0.2	0.2	0.213	1.12058	2e-05	5e-05	NYN domain and retroviral integrase containing
13601	Ecm1	mRNA	35.36	22.82	36.59	65.83	83.71	56.05	68.53	1.11983	0	0	extracellular matrix protein 1
74190	Exoc3l4	mRNA	0.19	0.35	0.34	0.48	0.29	0.96	0.577	1.11967	8e-05	0.0002	exocyst complex component 3-like 4
14865	Gstm4	mRNA	14.43	18.54	16.41	38.67	39.55	30	36.073	1.11896	0	0	glutathione S-transferase, mu 4
20336	Exoc4	mRNA	0.64	1.65	2.09	3.8	3.04	2.92	3.253	1.11888	0	0	exocyst complex component 4
16170	Il16	mRNA	0.16	0.24	0.61	0.85	0.64	0.74	0.743	1.11874	0	0	interleukin 16
51793	Ddah2	mRNA	0.65	0.44	0.5	0.91	1.22	1.39	1.173	1.11685	2e-05	4e-05	dimethylarginine dimethylaminohydrolase 2
17219	Mcm6	mRNA	0.48	0.63	0.98	2.27	1.19	1.37	1.61	1.11434	0	0	minichromosome maintenance complex component 6
22004	Tpm2	mRNA	2.96	8.17	1.91	10.47	10.98	7.3	9.583	1.11367	0	0	tropomyosin 2, beta
20979	Syt1	mRNA	0.93	1.54	1.35	2.84	3.46	2.1	2.8	1.1132	0	0	synaptotagmin I
110006	Gusb	mRNA	4.89	5.71	6.1	12.07	11.54	11.64	11.75	1.11256	0	0	glucuronidase, beta
52187	Rragd	mRNA	0.06	0.18	0.18	0.31	0.24	0.37	0.307	1.11082	3e-05	7e-05	Ras-related GTP binding D
16779	Lamb2	mRNA	0.35	0.31	0.27	0.75	0.6	0.66	0.67	1.11079	0	0	laminin, beta 2
54204	2023-09-01	mRNA	1.41	0.5	1.02	2.42	3.08	1.56	2.353	1.11051	0	0	septin 1
22321	Vars	mRNA	4.52	3.44	4.77	6.65	10.18	8.11	8.313	1.10988	0	0	valyl-tRNA synthetase
114128	Laptm4b	mRNA	3.54	7.97	6.42	14.15	12.9	12.52	13.19	1.1098	0	0	lysosomal-associated protein transmembrane 4B
329910	Acot11	mRNA	0.62	2.18	1.52	3.48	3.21	2.88	3.19	1.1097	0	0	acyl-CoA thioesterase 11
319880	Tmcc3	mRNA	0.59	1.04	0.87	1.89	1.68	1.87	1.813	1.10945	0	0	transmembrane and coiled coil domains 3
235431	Coro2b	mRNA	0.44	0.34	0.4	0.7	0.99	0.85	0.847	1.10771	0	0	coronin, actin binding protein, 2B
232201	Arhgap25	mRNA	0.22	0.33	0.19	0.48	0.57	0.57	0.54	1.10771	1e-05	2e-05	Rho GTPase activating protein 25
16185	Il2rb	mRNA	0.25	0.11	0.31	0.46	0.58	0.33	0.457	1.10644	1e-05	3e-05	interleukin 2 receptor, beta chain
12772	Ccr2	mRNA	0.47	0.35	0.17	0.9	0.4	0.81	0.703	1.10569	0	0	chemokine (C-C motif) receptor 2
54519	Apbb1ip	mRNA	0.38	0.49	1.25	1.75	1.62	1.32	1.563	1.10566	0	0	amyloid beta (A4) precursor protein-binding, family B, member 1 interacting protein
228852	Ppp1r16b	mRNA	0.21	0.11	0.07	0.22	0.39	0.19	0.267	1.1056	1e-05	3e-05	protein phosphatase 1, regulatory subunit 16B
231821	Adap1	mRNA	0.06	0.29	0.36	0.65	0.35	0.52	0.507	1.10498	0.00026	0.00062	ArfGAP with dual PH domains 1
382062	AB124611	mRNA	0.67	1.14	1.83	3.96	1.91	2.4	2.757	1.10476	0	0	cDNA sequence AB124611
76933	Ifi27l2a	mRNA	1.57	5.19	5.33	9.82	6.98	10.19	8.997	1.10386	0	0	interferon, alpha-inducible protein 27 like 2A
71709	Syde1	mRNA	0.66	0.8	0.73	1.5	1.49	1.58	1.523	1.10189	0	0	synapse defective 1, Rho GTPase, homolog 1 (C. elegans)
69675	Pxdn	mRNA	0.38	0.45	0.41	0.87	0.99	0.96	0.94	1.10157	0	0	peroxidasin
21345	Tagln	mRNA	1.41	2.16	1.67	5.56	3.8	2	3.787	1.09969	0	0	transgelin
23821	Bace1	mRNA	0.51	2.68	1.91	2.84	3.4	4.98	3.74	1.09906	0	0	beta-site APP cleaving enzyme 1
11639	Ak4	mRNA	12.3	10.15	12.41	20.68	31.54	22.8	25.007	1.09897	0	0	adenylate kinase 4
53623	Gria3	mRNA	0.03	0.1	0.06	0.19	0.09	0.16	0.147	1.0988	7e-05	0.00018	glutamate receptor, ionotropic, AMPA3 (alpha 3)
27360	Add3	mRNA	0.52	0.75	1.47	1.95	2.44	1.63	2.007	1.09806	0	0	adducin 3 (gamma)
11944	Atp4a	mRNA	0.05	0.33	0.3	0.71	0.3	0.52	0.51	1.098	1e-05	3e-05	ATPase, H+/K+ exchanging, gastric, alpha polypeptide
BGIG10090_47915	BGIG10090_47915	mRNA	1.27	1.02	0.77	1.93	3.21	1.34	2.16	1.09754	0	0
21346	Tagln2	mRNA	6.83	7.84	7.99	18.23	16.22	14.34	16.263	1.09716	0	0	transgelin 2
17160	Man2b2	mRNA	9.42	17.69	21.36	33.79	35.39	33.86	34.347	1.09683	0	0	mannosidase 2, alpha B2
18613	Pecam1	mRNA	1.87	0.82	1.65	2.44	3.99	2.66	3.03	1.09675	0	0	platelet/endothelial cell adhesion molecule 1
223433	Otulinl	mRNA	0.33	0.38	0.22	0.79	0.39	0.83	0.67	1.09599	0	1e-05	OTU deubiquitinase with linear linkage specificity like
74131	Sash3	mRNA	0.3	0.24	0.19	0.54	0.64	0.37	0.517	1.09599	9e-05	0.00024	SAM and SH3 domain containing 3
246277	Csad	mRNA	11.41	14.09	9.37	24.27	26.13	24.41	24.937	1.09549	0	0	cysteine sulfinic acid decarboxylase
212937	Tifab	mRNA	0.2	0.44	0.7	0.91	0.84	1.16	0.97	1.09497	0	0	TRAF-interacting protein with forkhead-associated domain, family member B
14778	Gpx3	mRNA	3.99	3.56	4.76	8.62	5.65	12.14	8.803	1.09457	0	0	glutathione peroxidase 3
67603	Dusp6	mRNA	9.76	6.56	9.34	18.85	15.94	19.74	18.177	1.09424	0	0	dual specificity phosphatase 6
77938	Fam53b	mRNA	0.53	1.57	0.81	2.11	1.86	2.36	2.11	1.09419	0	0	family with sequence similarity 53, member B
22778	Ikzf1	mRNA	0.14	0.2	0.37	0.49	0.44	0.51	0.48	1.09283	0	0	IKAROS family zinc finger 1
19730	Ralgds	mRNA	0.34	0.29	0.32	0.65	0.72	0.59	0.653	1.09155	0	0	ral guanine nucleotide dissociation stimulator
29817	Igfbp7	mRNA	32.07	25.51	28.45	53.33	60.27	69	60.867	1.09148	0	0	insulin-like growth factor binding protein 7
63955	Cables1	mRNA	0.35	0.18	0.37	0.79	0.59	0.54	0.64	1.09097	0	0	CDK5 and Abl enzyme substrate 1
56501	Elf4	mRNA	0.08	0.26	0.25	0.51	0.35	0.41	0.423	1.09043	0	0	E74-like factor 4 (ets domain transcription factor)
72828	Ubash3b	mRNA	0.18	0.22	0.05	0.23	0.3	0.28	0.27	1.08976	0.00041	0.00096	ubiquitin associated and SH3 domain containing, B
13098	Cyp2c39	mRNA	0.35	0.94	0.44	1.65	1.03	1.07	1.25	1.08973	0	0	cytochrome P450, family 2, subfamily c, polypeptide 39
104215	Rhoq	mRNA	1.19	1.68	1.54	3.24	3.92	2.34	3.167	1.08935	0	0	ras homolog family member Q
13618	Ednrb	mRNA	1.22	1.08	1.41	2.45	2.99	1.54	2.327	1.0891	0	0	endothelin receptor type B
70350	Basp1	mRNA	0.23	0.43	1.13	1.23	1.02	1.71	1.32	1.0887	0	0	brain abundant, membrane attached signal protein 1
20613	Snai1	mRNA	0.5	0.49	0.52	1.03	1.13	1.06	1.073	1.08777	1e-05	4e-05	snail family zinc finger 1
67448	Plxdc2	mRNA	0.02	0.03	0.07	0.15	0.13	0.07	0.117	1.08737	0.00035	0.00082	plexin domain containing 2
620592	Tmem28	mRNA	0.22	0.53	1.08	1.96	1	1.07	1.343	1.08657	1e-05	2e-05	transmembrane protein 28
67729	Mansc1	mRNA	0.13	0.33	0.37	0.59	0.7	0.55	0.613	1.08621	7e-05	0.00018	MANSC domain containing 1
68971	Tamm41	mRNA	0.7	1.38	0.87	2.27	2.27	1.87	2.137	1.08594	0	0	TAM41 mitochondrial translocator assembly and maintenance homolog
12562	Cdh5	mRNA	1.03	1.27	2.84	3.35	4.4	3.47	3.74	1.08581	0	0	cadherin 5
77590	Chst15	mRNA	1.16	0.81	0.81	2	1.79	1.91	1.9	1.08537	0	0	carbohydrate (N-acetylgalactosamine 4-sulfate 6-O) sulfotransferase 15
212377	Mms22l	mRNA	0.15	0.16	0.23	0.47	0.21	0.37	0.35	1.08495	3e-05	8e-05	MMS22-like, DNA repair protein
244238	Mrgpre	mRNA	0.09	0.35	0.3	0.6	0.65	0.37	0.54	1.08165	0	1e-05	MAS-related GPR, member E
209683	Ttc28	mRNA	0.18	0.12	0.1	0.29	0.27	0.27	0.277	1.08144	0	0	tetratricopeptide repeat domain 28
12577	Cdkn1c	mRNA	0.82	0.5	0.47	1.07	1.67	0.97	1.237	1.08113	0	0	cyclin-dependent kinase inhibitor 1C (P57)
54153	Rasa4	mRNA	0.41	0.32	0.37	0.8	0.83	0.77	0.8	1.08103	0	0	RAS p21 protein activator 4
23888	Gpc6	mRNA	0.21	0.13	0.08	0.33	0.36	0.31	0.333	1.08079	0	0	glypican 6
16832	Ldhb	mRNA	0.48	0.5	0.82	1.41	1.05	1.37	1.277	1.08027	3e-05	7e-05	lactate dehydrogenase B
11857	Arhgdib	mRNA	1.43	3.43	4.69	8.34	6.15	6.12	6.87	1.07994	0	0	Rho, GDP dissociation inhibitor (GDI) beta
51875	Tmem141	mRNA	6.75	9.18	10.41	20.55	19.52	15.97	18.68	1.07843	0	0	transmembrane protein 141
252838	Tox	mRNA	0.99	1.74	1.05	2.42	2.92	3.4	2.913	1.07835	0	0	thymocyte selection-associated high mobility group box
78339	Ttyh3	mRNA	0.66	1.35	1.58	2.68	2.49	2.54	2.57	1.07803	0	0	tweety family member 3
20725	Serpinb8	mRNA	0.49	1.42	0.54	2.16	2.09	1.63	1.96	1.07772	0	0	serine (or cysteine) peptidase inhibitor, clade B, member 8
12006	Axin2	mRNA	0.65	1.56	1.34	2.27	2.53	2.86	2.553	1.07742	0	0	axin 2
108154	Adamts6	mRNA	0.05	0.12	0.14	0.33	0.22	0.18	0.243	1.07707	0.00016	0.00039	a disintegrin-like and metallopeptidase (reprolysin type) with thrombospondin type 1 motif, 6
105244829	Gm40365	mRNA	0	0.28	0.95	1.59	1.04	0	0.877	1.07702	0.00036	0.00086	predicted gene, 40365
109689	Arrb1	mRNA	0.65	0.87	0.94	1.7	1.68	1.8	1.727	1.07686	0	0	arrestin, beta 1
11536	Gpr182	mRNA	3.16	2.58	5.62	7.33	9.84	7.12	8.097	1.07648	0	0	G protein-coupled receptor 182
80286	Tusc3	mRNA	1.64	2.99	2.32	5.41	4.78	5.01	5.067	1.07638	0	0	tumor suppressor candidate 3
19414	Rasa3	mRNA	1.25	1.2	1.72	3.88	2.97	2.01	2.953	1.07481	0	0	RAS p21 protein activator 3
14257	Flt4	mRNA	1.58	0.71	1.35	2.48	2.81	2.27	2.52	1.07453	0	0	FMS-like tyrosine kinase 4
107975	Pacs1	mRNA	0.32	0.45	0.55	1.19	0.95	0.76	0.967	1.07426	0	0	phosphofurin acidic cluster sorting protein 1
328258	Slc25a48	mRNA	0.55	0.96	1.48	2.91	2.23	1.49	2.21	1.07327	0	0	solute carrier family 25, member 48
57319	Smpdl3a	mRNA	2.78	10.98	11.82	19.66	18.97	17.24	18.623	1.07327	0	0	sphingomyelin phosphodiesterase, acid-like 3A
19731	Rgl1	mRNA	0.73	0.72	1.59	2.05	2.13	2.3	2.16	1.07318	0	0	ral guanine nucleotide dissociation stimulator,-like 1
215632	Psd4	mRNA	0.29	0.83	0.55	1.14	1.06	1.48	1.227	1.07232	0	0	pleckstrin and Sec7 domain containing 4
12349	Car2	mRNA	1.17	2.54	1.49	3.51	3.48	4.05	3.68	1.0723	0	0	carbonic anhydrase 2
71520	Grap	mRNA	0.59	0.7	0.46	1.5	1.18	0.98	1.22	1.06957	1e-05	2e-05	GRB2-related adaptor protein
74048	Vsir	mRNA	0.18	0.4	0.78	1.1	0.88	0.96	0.98	1.06931	0	0	V-set immunoregulatory receptor
20868	Stk10	mRNA	0.24	0.4	0.54	0.94	0.97	0.65	0.853	1.06865	0	0	serine/threonine kinase 10
100041677	Zfp984	mRNA	0.26	0.47	0.65	0.88	0.92	1.19	0.997	1.06844	0	0	zinc finger protein 984
108151	Sema3d	mRNA	0.09	0.08	0.1	0.13	0.26	0.2	0.197	1.06841	0.00023	0.00056	sema domain, immunoglobulin domain (Ig), short basic domain, secreted, (semaphorin) 3D
12835	Col6a3	mRNA	0.65	0.56	0.4	1.15	0.93	1.29	1.123	1.06723	0	0	collagen, type VI, alpha 3
22271	Upp1	mRNA	0.25	0.82	0.99	1.51	1.52	1.34	1.457	1.06629	1e-05	4e-05	uridine phosphorylase 1
105246618	Gm41885	mRNA	131.1	35.76	32.79	15.15	13.85	9.24	12.747	1.06617	0	0	predicted gene, 41885
58176	Rhbg	mRNA	1.8	5.67	5.11	7.35	9.87	9.54	8.92	1.06429	0	0	Rhesus blood group-associated B glycoprotein
19156	Psap	mRNA	61.19	115.73	117.37	227.48	204.31	196.74	209.51	1.06404	0	0	prosaposin
228357	Lrp4	mRNA	1.63	1.6	1.26	3.03	3.26	2.76	3.017	1.06367	0	0	low density lipoprotein receptor-related protein 4
14560	Gdf10	mRNA	1.5	1.6	2.12	3.24	4.25	3.55	3.68	1.06318	0	0	growth differentiation factor 10
19253	Ptpn18	mRNA	0.34	0.54	0.43	0.88	0.85	1.02	0.917	1.05947	0.00017	0.00043	protein tyrosine phosphatase, non-receptor type 18
104099	Itga9	mRNA	0.44	0.61	1.25	1.76	1.57	1.5	1.61	1.05919	0	0	integrin alpha 9
319468	Ppm1h	mRNA	0.23	0.24	0.5	0.89	0.6	0.74	0.743	1.059	0	0	protein phosphatase 1H (PP2C domain containing)
68737	Angel1	mRNA	0.34	0.75	1.14	1.52	1.83	1.44	1.597	1.059	0	0	angel homolog 1
68612	Ube2c	mRNA	0.33	1.1	0.64	1.9	1.07	1.45	1.473	1.05844	0.00019	0.00046	ubiquitin-conjugating enzyme E2C
328035	Fads6	mRNA	0.09	8.03	8.79	12.75	12.07	11.8	12.207	1.05796	0	0	fatty acid desaturase domain family, member 6
12124	Bik	mRNA	2.82	5.4	2.62	7.63	6.8	8.37	7.6	1.05789	0	0	BCL2-interacting killer
22248	Unc119	mRNA	3.52	8.76	3.08	13.85	8.76	9.52	10.71	1.05768	0	0	unc-119 lipid binding chaperone
230779	Serinc2	mRNA	3.13	12.97	6.18	14.85	12.79	19.77	15.803	1.05725	0	0	serine incorporator 2
74335	Xrcc3	mRNA	0.39	1.59	0.48	2.41	1.34	1.52	1.757	1.05723	0	0	X-ray repair complementing defective repair in Chinese hamster cells 3
20503	Slc16a7	mRNA	15.25	16.42	9.31	24.48	27.26	23.23	24.99	1.0569	0	0	solute carrier family 16 (monocarboxylic acid transporters), member 7
74122	Tmem43	mRNA	1.97	3.49	2.63	5.88	4.74	6.48	5.7	1.05688	0	0	transmembrane protein 43
13876	Erg	mRNA	0.41	0.37	0.61	1.09	1.02	0.76	0.957	1.0564	0	0	ETS transcription factor
433466	Jmjd7	mRNA	0	0.94	0.97	1	1.7	1.47	1.39	1.05566	1e-05	2e-05	jumonji domain containing 7
77057	Ston1	mRNA	0.14	0.41	0.36	0.59	0.45	0.83	0.623	1.05535	2e-05	6e-05	stonin 1
100689	Spon2	mRNA	0.26	4.43	1.52	5.77	3.52	4.53	4.607	1.05474	0	0	spondin 2, extracellular matrix protein
27205	Podxl	mRNA	0.16	0.27	0.38	0.45	0.81	0.45	0.57	1.05429	0	0	podocalyxin-like
233335	Synm	mRNA	0.08	0.13	0.11	0.16	0.37	0.14	0.223	1.05359	5e-05	0.00014	synemin, intermediate filament protein
14190	Fgl2	mRNA	0.23	0.15	0.41	0.56	0.52	0.59	0.557	1.05273	0	1e-05	fibrinogen-like protein 2
67942	Atp5g2	mRNA	0.47	0.38	2.2	2.8	3.33	0.11	2.08	1.0524	8e-05	0.0002	ATP synthase, H+ transporting, mitochondrial F0 complex, subunit C2 (subunit 9)
269951	Idh2	mRNA	15.47	31.7	24.67	53.79	49.49	48.62	50.633	1.05137	0	0	isocitrate dehydrogenase 2 (NADP+), mitochondrial
100126824	Sco2	mRNA	42.44	19.79	20.75	56.91	57.33	53.28	55.84	1.05133	0	0	SCO2 cytochrome c oxidase assembly protein
236920	Stard8	mRNA	0.82	0.46	0.75	1.47	1.41	1.3	1.393	1.05126	0	0	START domain containing 8
22361	Vnn1	mRNA	25.15	103.29	26.58	100.79	108.02	115	107.937	1.05104	0	0	vanin 1
20526	Slc2a2	mRNA	73.47	64.84	52.42	126.56	158.17	107.89	130.873	1.05076	0	0	solute carrier family 2 (facilitated glucose transporter), member 2
240185	Jcad	mRNA	0.23	0.32	0.32	0.57	0.77	0.49	0.61	1.04933	0	0	junctional cadherin 5 associated
328232	Gfod1	mRNA	0.11	0.11	0.17	0.35	0.19	0.27	0.27	1.0492	2e-05	5e-05	glucose-fructose oxidoreductase domain containing 1
228413	Prrg4	mRNA	0.05	0.2	0.08	0.28	0.19	0.25	0.24	1.04908	4e-05	0.0001	proline rich Gla (G-carboxyglutamic acid) 4 (transmembrane)
28250	Slco1a4	mRNA	5.37	1.57	1.17	4.54	9.14	2.27	5.317	1.04891	0	0	solute carrier organic anion transporter family, member 1a4
18214	Ddr2	mRNA	0.12	0.18	0.25	0.37	0.43	0.34	0.38	1.04875	0	0	discoidin domain receptor family, member 2
67455	Klhl13	mRNA	0.52	0.84	1.03	1.83	1.74	1.38	1.65	1.04849	0	0	kelch-like 13
83396	Glis2	mRNA	0.31	0.52	0.35	0.61	0.94	0.57	0.707	1.0483	0	1e-05	GLIS family zinc finger 2
14402	Gabrb3	mRNA	0.2	0.27	0.87	0.69	1.18	1	0.957	1.04791	0	0	gamma-aminobutyric acid (GABA) A receptor, subunit beta 3
70292	Afap1	mRNA	0.17	0.13	0.13	0.32	0.28	0.26	0.287	1.04741	1e-05	3e-05	actin filament associated protein 1
18559	Pctp	mRNA	18.84	27.18	20.64	52.05	46.1	40.54	46.23	1.04721	0	0	phosphatidylcholine transfer protein
664862	Gpr137b-ps	mRNA	0.29	0.56	0.21	0.64	1.02	0.57	0.743	1.04711	0.00032	0.00077	G protein-coupled receptor 137B, pseudogene
21807	Tsc22d1	mRNA	15.04	94.94	41.56	97.05	119.01	107.96	108.007	1.04602	0	0	TSC22 domain family, member 1
78558	Htra3	mRNA	0.52	1.3	0.46	1.58	1.3	1.9	1.593	1.0449	0	0	HtrA serine peptidase 3
14961	H2-Ab1	mRNA	10.65	9.84	10.82	22.88	17.74	24.03	21.55	1.0448	0	0	histocompatibility 2, class II antigen A, beta 1
207742	Rnf43	mRNA	1.59	4.57	2.82	6.17	6.12	6.68	6.323	1.04377	0	0	ring finger protein 43
12267	C3ar1	mRNA	0.16	0.35	0.47	0.8	0.65	0.62	0.69	1.04339	0	0	complement component 3a receptor 1
22619	Siae	mRNA	2.87	7.5	7.21	14.72	13.63	12.21	13.52	1.04312	0	0	sialic acid acetylesterase
233571	P2ry6	mRNA	0.33	0.5	0.85	1.62	0.87	1.09	1.193	1.04307	0	1e-05	pyrimidinergic receptor P2Y, G-protein coupled, 6
23871	Ets1	mRNA	1.24	0.84	1.27	2.02	2.7	2.16	2.293	1.04262	0	0	E26 avian leukemia oncogene 1, 5' domain
223739	5031439G07Rik	mRNA	3.31	5.64	3.63	11.04	9.62	8.35	9.67	1.04168	0	0	RIKEN cDNA 5031439G07 gene
434484	Sp140	mRNA	0.46	1.17	1.45	2.63	1.67	2	2.1	1.04148	0	0	Sp140 nuclear body protein
103743	Tmem98	mRNA	3.01	9.54	5.58	12.45	11.87	13.97	12.763	1.04028	0	0	transmembrane protein 98
20621	Snn	mRNA	0.17	0.2	0.29	0.38	0.57	0.43	0.46	1.03977	0.00023	0.00057	stannin
58996	Arhgap23	mRNA	1.07	1.88	1.68	3.2	2.97	3.5	3.223	1.03973	0	0	Rho GTPase activating protein 23
236915	Arhgef9	mRNA	0.3	0.86	0.14	1.27	1.01	0.59	0.957	1.0384	0	0	CDC42 guanine nucleotide exchange factor (GEF) 9
BGIG10090_45703	BGIG10090_45703	mRNA	0.8	3.09	4.39	6.27	6.25	5.17	5.897	1.03811	0	0
13087	Cyp2a5	mRNA	312.13	110.84	157.67	313.05	674.21	170.03	385.763	1.03686	0	0	cytochrome P450, family 2, subfamily a, polypeptide 5
13853	Epm2a	mRNA	0.55	1.26	0.87	2.16	1.82	1.49	1.823	1.03661	0	0	epilepsy, progressive myoclonic epilepsy, type 2 gene alpha
13713	Elk3	mRNA	0.54	0.63	0.7	1.14	1.37	1.25	1.253	1.03526	0	0	ELK3, member of ETS oncogene family
106512	Gpsm3	mRNA	1.61	1.21	2.3	4.34	2.77	3.46	3.523	1.03406	0	0	G-protein signalling modulator 3 (AGS3-like, C. elegans)
218544	Sgtb	mRNA	0.27	0.66	0.56	1.19	0.89	1.09	1.057	1.03313	0	0	small glutamine-rich tetratricopeptide repeat (TPR)-containing, beta
94223	Dgcr8	mRNA	0.03	0.77	0.7	1.35	1.13	0.9	1.127	1.03313	0	0	DGCR8, microprocessor complex subunit
170731	Mfn2	mRNA	6.96	12.85	14.45	26.51	22.6	22.58	23.897	1.03311	0	0	mitofusin 2
170736	Parvb	mRNA	0.47	0.4	0.56	0.95	1.12	0.86	0.977	1.03263	0	0	parvin, beta
67231	Tbc1d20	mRNA	3.78	5.08	5.74	10.1	11.07	9.4	10.19	1.03243	0	0	TBC1 domain family, member 20
56460	Pkp3	mRNA	0.16	0.29	0.39	0.53	0.73	0.47	0.577	1.03167	6e-05	0.00014	plakophilin 3
229589	Prune1	mRNA	2.12	5.67	4.73	9.06	9.22	8.44	8.907	1.03111	0	0	prune exopolyphosphatase
226101	Myof	mRNA	0.19	0.2	0.13	0.38	0.38	0.29	0.35	1.03073	0	0	myoferlin
67865	Rgs10	mRNA	0.85	1.26	1.12	2.67	1.96	2.15	2.26	1.03011	2e-05	5e-05	regulator of G-protein signalling 10
12580	Cdkn2c	mRNA	1.65	1.73	1.79	3.94	4.18	2.65	3.59	1.0294	0	0	cyclin dependent kinase inhibitor 2C
66607	Ms4a4d	mRNA	0.73	1.02	1.41	2.25	2.15	2.15	2.183	1.02833	0	0	membrane-spanning 4-domains, subfamily A, member 4D
16500	Kcnb1	mRNA	0.12	0.05	0.13	0.21	0.21	0.17	0.197	1.0279	0	1e-05	potassium voltage gated channel, Shab-related subfamily, member 1
217944	Rapgef5	mRNA	0.42	0.37	0.32	0.67	0.75	0.82	0.747	1.02655	0	0	Rap guanine nucleotide exchange factor (GEF) 5
69834	Rab43	mRNA	24.04	29.63	25.57	54.26	56.38	51.8	54.147	1.02531	0	0	RAB43, member RAS oncogene family
BGIG10090_47815	BGIG10090_47815	mRNA	0.02	8.46	9.43	13.55	11.32	13.56	12.81	1.02488	0	0
24070	Mpdu1	mRNA	16.8	34.4	25.37	57.89	51.4	48.52	52.603	1.02487	0	0	mannose-P-dolichol utilization defect 1
21452	Tcn2	mRNA	35.01	50.24	47.88	94.66	100.4	79.4	91.487	1.02473	0	0	transcobalamin 2
56857	Slc37a2	mRNA	0.11	0.19	0.19	0.47	0.24	0.32	0.343	1.02436	0.00011	0.00029	solute carrier family 37 (glycerol-3-phosphate transporter), member 2
64705	Dpys	mRNA	54.49	72.01	71.49	126.35	159.95	120.11	135.47	1.02353	0	0	dihydropyrimidinase
574402	Gpr17	mRNA	0.06	0.2	0.16	0.38	0.3	0.21	0.297	1.02338	9e-05	0.00023	G protein-coupled receptor 17
20779	Src	mRNA	0.44	0.42	0.25	0.77	0.57	0.85	0.73	1.02326	0	0	Rous sarcoma oncogene
12496	Entpd2	mRNA	1.03	1.7	1.87	3.19	2.97	3.36	3.173	1.02223	0	0	ectonucleoside triphosphate diphosphohydrolase 2
11881	Arsb	mRNA	3.58	7.25	7.06	13.42	11.3	11.71	12.143	1.02177	0	0	arylsulfatase B
16780	Lamb3	mRNA	0.4	2.31	0.96	2.98	2.02	2.7	2.567	1.02165	0	0	laminin, beta 3
94284	Ugt1a6a	mRNA	2.9	8.61	10.2	16.42	15.81	13.24	15.157	1.02074	0	0	UDP glucuronosyltransferase 1 family, polypeptide A6A
12160	Bmp5	mRNA	0.71	1.16	1.34	2.32	2.27	2.05	2.213	1.01904	0	0	bone morphogenetic protein 5
13179	Dcn	mRNA	29.77	31.14	36.63	58.7	61.43	76.99	65.707	1.01821	0	0	decorin
12125	Bcl2l11	mRNA	0.87	0.78	0.93	1.65	1.97	2.11	1.91	1.01738	0	0	BCL2-like 11 (apoptosis facilitator)
11910	Atf3	mRNA	1.1	0.7	1.14	1.47	2.01	2.45	1.977	1.01669	0	0	activating transcription factor 3
14863	Gstm2	mRNA	55.3	47.97	38.61	117.25	96.89	70.43	94.857	1.01485	0	0	glutathione S-transferase, mu 2
19240	Tmsb10	mRNA	28.47	27.52	19.93	58.66	43.1	50.77	50.843	1.01349	0	0	thymosin, beta 10
11666	Abcd1	mRNA	3.73	6.65	5.16	12.35	10.63	8.88	10.62	1.01317	0	0	ATP-binding cassette, sub-family D (ALD), member 1
26417	Mapk3	mRNA	12.4	17.63	13.91	31.75	30.67	26.99	29.803	1.0114	0	0	mitogen-activated protein kinase 3
13040	Ctss	mRNA	6.22	8.56	16.58	23.19	16.41	23.82	21.14	1.01119	0	0	cathepsin S
19228	Pth1r	mRNA	1.33	2.12	2.34	4.46	3.88	3.72	4.02	1.01004	0	0	parathyroid hormone 1 receptor
60596	Gucy1a1	mRNA	0.25	0.44	0.67	0.96	0.92	0.93	0.937	1.00939	0	0	guanylate cyclase 1, soluble, alpha 1
17260	Mef2c	mRNA	0.17	0.14	0.16	0.3	0.43	0.2	0.31	1.00832	1e-05	4e-05	myocyte enhancer factor 2C
20910	Stxbp1	mRNA	0.37	0.27	0.42	0.61	0.87	0.63	0.703	1.00678	0	0	syntaxin binding protein 1
114664	Hsd17b11	mRNA	55.95	77.55	64.9	119.84	155.26	127.05	134.05	1.00506	0	0	hydroxysteroid (17-beta) dehydrogenase 11
22354	Vipr1	mRNA	1.64	1.8	2.87	4.13	4.74	4.04	4.303	1.00356	0	0	vasoactive intestinal peptide receptor 1
19099	Mapk8ip1	mRNA	0.49	0.34	0.18	0.72	0.76	0.49	0.657	1.0032	2e-05	5e-05	mitogen-activated protein kinase 8 interacting protein 1
BGIG10090_47993	BGIG10090_47993	mRNA	0.38	0.9	2.81	3.54	2.43	2.51	2.827	1.00316	0	0
110794	Cebpe	mRNA	6.75	6	4.24	9.51	13.19	11.05	11.25	1.00314	0	0	CCAAT/enhancer binding protein (C/EBP), epsilon
15163	Hcls1	mRNA	1.02	1.03	1.77	2.63	2.41	2.71	2.583	1.00288	0	0	hematopoietic cell specific Lyn substrate 1
56356	Gltp	mRNA	0.69	0.72	2.34	2.67	2.2	2.87	2.58	1.00263	0	0	glycolipid transfer protein
22418	Wnt5a	mRNA	0.07	0.28	0.18	0.32	0.35	0.51	0.393	1.00256	7e-05	0.00018	wingless-type MMTV integration site family, member 5A
58866	Treh	mRNA	0.49	2.98	1.77	3.13	3.58	4.27	3.66	1.0024	0	0	trehalase (brush-border membrane glycoprotein)
14469	Gbp2	mRNA	0.55	0.95	1.02	2.14	1.48	1.54	1.72	1.00161	0	0	guanylate binding protein 2
13124	Cyp8b1	mRNA	57.91	70.16	48.96	137.45	123.88	93.76	118.363	1.00102	0	0	cytochrome P450, family 8, subfamily b, polypeptide 1
14862	Gstm1	mRNA	1073.68	472.71	461.36	1401.59	1570.07	925.47	1299.04	1.00089	0	0	glutathione S-transferase, mu 1
14872	Gstt2	mRNA	20.7	13.83	9.93	25.34	37.73	19.06	27.377	1.00071	0	0	glutathione S-transferase, theta 2
51797	Ctps	mRNA	0.69	1.56	1.15	2.33	2.13	2.54	2.333	1.00065	0	0	cytidine 5'-triphosphate synthase
26432	Plod2	mRNA	0.15	0.14	0.24	0.37	0.3	0.42	0.363	1.00021	0.00037	0.00088	procollagen lysine, 2-oxoglutarate 5-dioxygenase 2
106639	Vmac	mRNA	3.4	7	4.33	10.79	10.13	9.07	9.997	1.00007	0	0	vimentin-type intermediate filament associated coiled-coil protein
72472	Slc16a10	mRNA	25.36	21.22	31.64	13.43	14.76	12.11	13.433	-1.00545	0	0	solute carrier family 16 (monocarboxylic acid transporters), member 10
11810	Apobec1	mRNA	11.51	7.84	11.59	5.54	4.24	5.98	5.253	-1.01444	0	0	apolipoprotein B mRNA editing enzyme, catalytic polypeptide 1
15519	Hsp90aa1	mRNA	215.84	80.69	134.46	53.62	57.9	96.41	69.31	-1.01734	0	0	heat shock protein 90, alpha (cytosolic), class A member 1
50887	Hmgn5	mRNA	30.18	16.66	20.01	10.2	11.43	10.79	10.807	-1.02047	0	0	high-mobility group nucleosome binding domain 5
99571	Fgg	mRNA	2237.58	4291.13	3936.34	1778.65	1364.18	2100.97	1747.93	-1.02052	0	0	fibrinogen gamma chain
16172	Il17ra	mRNA	8.53	7.19	8.26	3.5	3.7	4.6	3.933	-1.02113	0	0	interleukin 17 receptor A
56706	Ccnl1	mRNA	38.67	15.79	18.76	9.86	10.67	12.47	11	-1.02166	0	0	cyclin L1
102631909	Gm30124	mRNA	0.61	0.23	0.6	0.21	0.26	0.21	0.227	-1.02206	0	0	predicted gene, 30124
16803	Lbp	mRNA	99.31	201.87	205.57	78.3	66.85	113.86	86.337	-1.02581	0	0	lipopolysaccharide binding protein
75909	Vmp1	mRNA	115.14	69.09	53.98	37.2	41.1	36.1	38.133	-1.02774	0	0	vacuole membrane protein 1
16323	Inhba	mRNA	1.83	3.95	3.57	1.26	1.6	1.92	1.593	-1.02947	0	0	inhibin beta-A
17472	Gbp4	mRNA	1.8	2.8	4.34	1.02	1.16	1.01	1.063	-1.0301	0	0	guanylate binding protein 4
242570	Raver2	mRNA	0.71	2.35	3.26	0.64	0.8	1.65	1.03	-1.03197	0	0	ribonucleoprotein, PTB-binding 2
BGIG10090_48096	BGIG10090_48096	mRNA	1.24	1.14	1.12	0.69	0.53	0.51	0.577	-1.03313	0	0
66813	Bcl2l14	mRNA	0.14	0.55	0.94	0.35	0.21	0.26	0.273	-1.03346	0.00042	0.00099	BCL2-like 14 (apoptosis facilitator)
80859	Nfkbiz	mRNA	6.92	4.35	9.3	4.04	2.49	3.06	3.197	-1.03511	0	0	nuclear factor of kappa light polypeptide gene enhancer in B cells inhibitor, zeta
242341	Atp6v0d2	mRNA	1.04	0.55	0.63	0.43	0.23	0.37	0.343	-1.03647	2e-05	4e-05	ATPase, H+ transporting, lysosomal V0 subunit D2
17252	Rdh11	mRNA	6.78	10.39	16	6.27	6.37	3.89	5.51	-1.03891	0	0	retinol dehydrogenase 11
BGIG10090_46116	BGIG10090_46116	mRNA	5.29	3.38	2.79	0.92	2.59	1.96	1.823	-1.04	0	0
53608	Map3k6	mRNA	1.92	0.45	0.34	0.3	0.55	0.32	0.39	-1.04116	0	0	mitogen-activated protein kinase kinase kinase 6
105245278	Gm40755	mRNA	0.22	0.19	0.2	0.1	0.08	0.12	0.1	-1.04237	9e-05	0.00024	predicted gene, 40755
71785	Pdgfd	mRNA	16.27	15.75	20.08	5.57	7.45	9.04	7.353	-1.04379	0	0	platelet-derived growth factor, D polypeptide
67492	Zfand4	mRNA	4.99	4.36	7.34	3.21	2.66	2	2.623	-1.04541	0	0	zinc finger, AN1-type domain 4
100043108	Cyp2c69	mRNA	0.25	0.28	1.97	0.25	0.76	0.25	0.42	-1.04579	8e-05	0.00019	cytochrome P450, family 2, subfamily c, polypeptide 69
15490	Hsd17b7	mRNA	4.15	13.55	19.51	7.57	5.92	5.11	6.2	-1.05348	0	0	hydroxysteroid (17-beta) dehydrogenase 7
217648	Gm527	mRNA	1.03	1.24	2.67	0.64	0.5	1.29	0.81	-1.05358	0	0	predicted gene 527
67302	Zc3h13	mRNA	10.93	5.53	7.39	3.67	3.65	3.86	3.727	-1.05452	0	0	zinc finger CCCH type containing 13
51938	Ccdc39	mRNA	0.88	0.66	0.45	0.23	0.26	0.42	0.303	-1.0576	5e-05	0.00014	coiled-coil domain containing 39
76415	Fam187b	mRNA	2.92	3.45	4.91	1.44	1.42	2.59	1.817	-1.05843	0	0	family with sequence similarity 187, member B
331188	Zfp781	mRNA	0.17	0.45	0.34	0	0.2	0.27	0.157	-1.06053	0.00027	0.00064	zinc finger protein 781
665205	Gm14327	mRNA	18.2	9.27	14.47	5.6	6.21	7.15	6.32	-1.06597	0	0	predicted gene 14327
100042355	Gm10705	mRNA	0.85	5.03	3.12	2.15	1.49	0.81	1.483	-1.06828	0	1e-05	predicted gene 10705
108168323	Gm46580	mRNA	0.4	0.06	0.07	0.09	0.07	0.08	0.08	-1.0716	1e-05	2e-05	predicted gene, 46580
101100	Ttll3	mRNA	1.62	0.99	0.7	0.44	0.42	0.6	0.487	-1.07328	0	0	tubulin tyrosine ligase-like family, member 3
110135	Fgb	mRNA	2706.04	5346.18	4502.38	2103.03	1593.18	2388.1	2028.1	-1.0734	0	0	fibrinogen beta chain
114871	Psg28	mRNA	2.19	0.6	1.01	0.42	0.65	0.66	0.577	-1.0738	0	0	pregnancy-specific glycoprotein 28
21816	Tgm1	mRNA	4.38	6.13	8.72	3.41	2.17	3.76	3.113	-1.07472	0	0	transglutaminase 1, K polypeptide
70155	Ogfrl1	mRNA	11.69	2.9	5.38	3.12	3.12	2.74	2.993	-1.07963	0	0	opioid growth factor receptor-like 1
26410	Map3k8	mRNA	2.5	1.14	1.43	0.83	0.6	0.77	0.733	-1.08186	0	0	mitogen-activated protein kinase kinase kinase 8
27053	Asns	mRNA	0.87	0.86	4.3	0.57	0.24	2.14	0.983	-1.08336	0	0	asparagine synthetase
100504263	2210418O10Rik	mRNA	2.18	3.52	1.28	2.16	2.37	0	1.51	-1.08515	0	0	predicted gene 2210418O10Rik
71780	Isyna1	mRNA	5.74	17.63	8.32	4.46	2.49	8.3	5.083	-1.08801	0	0	myo-inositol 1-phosphate synthase A1
12044	Bcl2a1a	mRNA	0.59	0.29	0.34	0.18	0.38	0.38	0.313	-1.08862	0.00031	0.00073	B cell leukemia/lymphoma 2 related protein A1a
73827	Tmem198b	mRNA	88.73	4.88	5.11	6.79	14.81	3.35	8.317	-1.08913	0	0	transmembrane protein 198b
56455	Dynll1	mRNA	18.73	16.8	20.93	7.65	7.71	11.18	8.847	-1.09313	0	0	dynein light chain LC8-type 1
20202	S100a9	mRNA	4.38	1.94	7.76	1.58	1.69	3.37	2.213	-1.09665	0	0	S100 calcium binding protein A9 (calgranulin B)
BGIG10090_46033	BGIG10090_46033	mRNA	4.74	2.4	3.77	2.34	0	2.68	1.673	-1.09709	1e-05	2e-05
110083	Dnah12	mRNA	0.06	0.26	0.23	0.12	0.1	0.05	0.09	-1.10179	1e-05	3e-05	dynein, axonemal, heavy chain 12
BGIG10090_40987	BGIG10090_40987	mRNA	7.35	4.11	2.13	2.96	1.76	1.4	2.04	-1.10313	0	0
320719	6030443J06Rik	mRNA	1.06	4.26	7.52	2.15	0.62	3.77	2.18	-1.1077	0	0	RIKEN cDNA 6030443J06 gene
11676	Aldoc	mRNA	1.01	2.43	3.93	1.58	1.01	0.95	1.18	-1.10843	0	0	aldolase C, fructose-bisphosphate
232969	Zfp428	mRNA	3.29	1.02	1.51	0.71	0.85	1.03	0.863	-1.10971	0	0	zinc finger protein 428
77697	Mmab	mRNA	5.46	13.67	14.61	5.93	4.84	5.28	5.35	-1.11274	0	0	methylmalonic aciduria (cobalamin deficiency) cblB type homolog (human)
633057	Gm7102	mRNA	0.57	1.19	0.44	0.25	0.43	0.35	0.343	-1.1179	0.00031	0.00075	predicted gene 7102
396184	Flrt1	mRNA	0.23	0.22	0.1	0.06	0.09	0.11	0.087	-1.12317	0	1e-05	fibronectin leucine rich transmembrane protein 1
233058	Zfp420	mRNA	1.25	0.95	1.04	0.55	0.9	0.05	0.5	-1.1264	0	0	zinc finger protein 420
97114	Hist2h3c2	mRNA	3.7	9.4	12.41	2.78	2.79	6.5	4.023	-1.12673	0	0	histone cluster 2, H3c2
545725	Mterf1a	mRNA	2.99	1.49	1.81	0.77	1.28	0.74	0.93	-1.1283	0	0	mitochondrial transcription termination factor 1a
22437	Xirp1	mRNA	0.18	0.85	0.53	0.22	0.09	0.42	0.243	-1.13272	0	0	xin actin-binding repeat containing 1
100039089	Mup13	mRNA	3153.29	1759.55	1228.71	924.84	554.58	1241	906.807	-1.13474	0	0	major urinary protein 13
20219	Apcs	mRNA	109.81	719.01	442.59	137.96	89.13	371.14	199.41	-1.1426	0	0	serum amyloid P-component
69504	Zfp932	mRNA	1.86	2.08	3.06	0.97	0.91	1.01	0.963	-1.1432	0	0	zinc finger protein 932
BGIG10090_47438	BGIG10090_47438	mRNA	4.44	6.57	12.18	3.26	4.71	2.82	3.597	-1.14339	0	0
57752	Tacc2	mRNA	6.92	9.03	9.1	4.05	3.77	4.54	4.12	-1.14473	0	0	transforming, acidic coiled-coil containing protein 2
319832	Tmem229a	mRNA	0.18	0.33	0.47	0.12	0.19	0.14	0.15	-1.14502	1e-05	2e-05	transmembrane protein 229A
BGIG10090_47803	BGIG10090_47803	mRNA	0.15	1.52	1.14	0.94	0.4	0	0.447	-1.14897	2e-05	4e-05
64435	Fcamr	mRNA	0.44	0.32	0.16	0.09	0.18	0.11	0.127	-1.149	2e-05	6e-05	Fc receptor, IgA, IgM, high affinity
14313	Fst	mRNA	0.87	0.52	0.83	0.46	0.3	0.22	0.327	-1.15215	0	0	follistatin
50720	Sacs	mRNA	0.09	0.09	0.18	0.04	0.04	0.07	0.05	-1.15739	0	1e-05	sacsin
239096	Cdh24	mRNA	0.44	0.2	0.4	0.1	0.12	0.24	0.153	-1.15894	7e-05	0.00018	cadherin-like 24
20558	Slfn4	mRNA	0.45	0.47	0.94	0.17	0.17	0.47	0.27	-1.15912	0	0	schlafen 4
230738	Zc3h12a	mRNA	5.91	3.54	3.66	1.97	1.7	2.09	1.92	-1.16257	0	0	zinc finger CCCH type containing 12A
235682	Zfp445	mRNA	18.38	12.64	15.97	7.42	5.89	7.44	6.917	-1.16349	0	0	zinc finger protein 445
22646	Zfp105	mRNA	0.28	0.5	0.97	0.34	0.13	0.34	0.27	-1.16482	0.00013	0.00033	zinc finger protein 105
101883	Igflr1	mRNA	2.84	0.6	1.56	0.3	1.51	0.34	0.717	-1.16568	0	1e-05	IGF-like family receptor 1
381077	Ccdc78	mRNA	0.4	1.04	0.55	0.25	0.26	0.36	0.29	-1.17176	0.00018	0.00045	coiled-coil domain containing 78
209239	Gan	mRNA	2.39	1.18	1.63	0.74	0.65	0.86	0.75	-1.18334	0	0	giant axonal neuropathy
12815	Col11a2	mRNA	0.61	0.09	0.18	0.13	0.13	0.13	0.13	-1.18411	1e-05	3e-05	collagen, type XI, alpha 2
66124	Josd2	mRNA	74.93	35.29	49.57	21	18.34	31.02	23.453	-1.18533	0	0	Josephin domain containing 2
12051	Bcl3	mRNA	77.94	41.14	61.27	17.93	24.72	35.02	25.89	-1.19647	0	0	B cell leukemia/lymphoma 3
237775	Zfp867	mRNA	0.82	1.24	0.93	0.52	0.35	0.47	0.447	-1.19949	0	0	zinc finger protein 867
BGIG10090_45985	BGIG10090_45985	mRNA	283.58	99.65	69.45	39.77	76.69	71.03	62.497	-1.20634	0	0
108961	E2f8	mRNA	6.52	7.68	10.19	2.91	2.55	5.22	3.56	-1.20779	0	0	E2F transcription factor 8
14823	Grm8	mRNA	0.36	0.16	0.63	0.13	0.24	0.12	0.163	-1.21213	8e-05	0.0002	glutamate receptor, metabotropic 8
665622	Hist1h2br	mRNA	4.32	3.28	0	0	2.26	0.28	0.847	-1.21474	2e-05	6e-05	histone cluster 1 H2br
99929	Tiparp	mRNA	5.14	1.98	3.11	1.55	1.34	1.4	1.43	-1.21661	0	0	TCDD-inducible poly(ADP-ribose) polymerase
105246083	Gm41430	mRNA	1.27	0.41	3	1.27	0.21	0.62	0.7	-1.21847	2e-05	6e-05	predicted gene, 41430
20887	Sult1a1	mRNA	528.64	178.81	236.4	132.88	143.87	105.83	127.527	-1.21961	0	0	sulfotransferase family 1A, phenol-preferring, member 1
235611	Plxnb1	mRNA	11.9	9.19	10.73	4.89	3.88	4.7	4.49	-1.22007	0	0	plexin B1
68146	Arl13b	mRNA	2.18	1.35	3.46	1.23	1.1	0.67	1	-1.22013	0	0	ADP-ribosylation factor-like 13B
BGIG10090_47912	BGIG10090_47912	mRNA	5.06	2.83	0	0	1.96	1.26	1.073	-1.22451	0	0
100044193	Gm20939	mRNA	0.45	0.49	0.69	0.26	0.33	0.27	0.287	-1.22876	0	0	predicted gene, 20939
11865	Arntl	mRNA	0.24	0.85	1.92	0.4	0.42	0.55	0.457	-1.22888	0	0	aryl hydrocarbon receptor nuclear translocator-like
235047	Zfp809	mRNA	13.41	15.22	22.63	7.31	6.59	8.77	7.557	-1.22914	0	0	zinc finger protein 809
BGIG10090_47874	BGIG10090_47874	mRNA	0.91	0.82	0.31	0.22	0.36	0.27	0.283	-1.23237	0	0
207259	Zbtb7c	mRNA	0.19	0.64	0.83	0.27	0.16	0.31	0.247	-1.2362	0	0	zinc finger and BTB domain containing 7C
56191	Tro	mRNA	0.4	0.21	0.24	0.13	0.07	0.14	0.113	-1.23664	0	1e-05	trophinin
67554	Slc25a30	mRNA	4.05	14.64	14.41	3.82	3.92	7.46	5.067	-1.24284	0	0	solute carrier family 25, member 30
231070	Insig1	mRNA	32.89	65.12	121.29	43.69	29.3	22.1	31.697	-1.25192	0	0	insulin induced gene 1
70701	Nipal1	mRNA	1.04	0.18	0.16	0.33	0.14	0.07	0.18	-1.25193	0	0	NIPA-like domain containing 1
17844	Mup5	mRNA	1.46	0.82	1.8	1.13	0.19	0.5	0.607	-1.25295	0.00026	0.00063	major urinary protein 5
24088	Tlr2	mRNA	2.72	1.85	5.94	1.52	1.13	1.81	1.487	-1.25942	0	0	toll-like receptor 2
53315	Sult1d1	mRNA	128.45	20.92	34.31	20.88	30.86	20.74	24.16	-1.26018	0	0	sulfotransferase family 1D, member 1
240776	Kcnt2	mRNA	0.08	0.6	0.75	0.11	0.14	0.31	0.187	-1.26394	0	0	potassium channel, subfamily T, member 2
103220	Ttc41	mRNA	3.26	2.71	2.26	1.05	0.91	1.55	1.17	-1.28157	0	0	tetratricopeptide repeat domain 41
226105	Cyp2c70	mRNA	306.31	133.24	429.05	89.77	147.11	114.1	116.993	-1.28638	0	0	cytochrome P450, family 2, subfamily c, polypeptide 70
BGIG10090_34101	BGIG10090_34101	mRNA	8.52	2.18	2.51	1.81	1.63	1.71	1.717	-1.2877	0	0
665574	Gm7694	mRNA	6.33	8.76	10.73	3.25	2.93	4.5	3.56	-1.29655	0	0	predicted gene 7694
105244392	Gm40011	mRNA	17.75	7.65	6.77	4.24	3.08	5.25	4.19	-1.30119	0	0	predicted gene, 40011
23971	Papss1	mRNA	4.01	7.37	6.29	2.27	2.52	2.37	2.387	-1.31325	0	0	3'-phosphoadenosine 5'-phosphosulfate synthase 1
13074	Cyp17a1	mRNA	14.59	8.59	15.41	4.75	6.22	4.5	5.157	-1.31337	0	0	cytochrome P450, family 17, subfamily a, polypeptide 1
338365	Slc41a2	mRNA	14.02	28.46	33.47	10.8	5.52	14.97	10.43	-1.31592	0	0	solute carrier family 41, member 2
13197	Gadd45a	mRNA	20.75	18.2	12.28	7.6	5.79	6.37	6.587	-1.32978	0	0	growth arrest and DNA-damage-inducible 45 alpha
BGIG10090_47929	BGIG10090_47929	mRNA	2.25	3.39	1.43	0.31	1.7	0.79	0.933	-1.34087	1e-05	2e-05
BGIG10090_45072	BGIG10090_45072	mRNA	0.28	0.02	0.17	0.06	0.02	0.13	0.07	-1.35132	0.00017	0.00041
68828	Sync	mRNA	0.31	0.36	0.16	0.05	0.05	0.22	0.107	-1.35342	1e-05	3e-05	syncoilin
102637131	Gm12976	mRNA	2.05	0	0.73	1.02	0	0	0.34	-1.36082	0	0	predicted gene 12976
99681	Tchh	mRNA	1.83	0.4	0.36	0.26	0.27	0.41	0.313	-1.36641	0	0	trichohyalin
620807	Mup6	mRNA	15.46	10.28	14.61	3.21	3.61	8.68	5.167	-1.37305	0	0	major urinary protein 6
18113	Nnmt	mRNA	297.09	183.06	221.91	99.75	65.07	107.32	90.713	-1.37441	0	0	nicotinamide N-methyltransferase
BGIG10090_47893	BGIG10090_47893	mRNA	1.7	0.25	0.58	0.27	0.44	0.21	0.307	-1.37652	0	0
14137	Fdft1	mRNA	11.18	44.09	54.86	16.64	14.9	12.38	14.64	-1.37694	0	0	farnesyl diphosphate farnesyl transferase 1
102635543	Gm32850	mRNA	36.67	14.97	25.47	6.71	9.19	13.12	9.673	-1.38126	0	0	predicted gene, 32850
239591	Ttll8	mRNA	2.11	0.96	1.03	0.24	0.62	0.68	0.513	-1.38559	0	0	tubulin tyrosine ligase-like family, member 8
74558	Gvin1	mRNA	6.51	3.56	14.17	3.28	2.55	3.61	3.147	-1.38601	0	0	GTPase, very large interferon inducible 1
12962	Crybb3	mRNA	0.43	7.81	3.92	1.29	0.71	2.55	1.517	-1.38704	0	0	crystallin, beta B3
56642	Ankrd2	mRNA	0.29	3.36	0.91	0.58	0.52	0.72	0.607	-1.38788	0	0	ankyrin repeat domain 2 (stretch responsive muscle)
67483	1700028P14Rik	mRNA	118.5	22.95	39.82	13.03	30.17	22.45	21.883	-1.39541	0	0	RIKEN cDNA 1700028P14 gene
BGIG10090_46650	BGIG10090_46650	mRNA	28.25	24.51	0	10.41	8.98	0	6.463	-1.39546	0	0
17855	Mvk	mRNA	2.53	16.35	20.52	6.58	4.14	4.93	5.217	-1.3999	0	0	mevalonate kinase
18951	2023-09-05	mRNA	0.64	1.34	1.04	0.63	0.2	0.44	0.423	-1.40422	0	0	septin 5
64136	Sdf2l1	mRNA	31.23	74.73	68.99	25.62	13.23	28.94	22.597	-1.40438	0	0	stromal cell-derived factor 2-like 1
330660	Btbd16	mRNA	0.43	0.25	0.06	0.11	0.09	0.07	0.09	-1.40578	0.00025	0.00062	BTB (POZ) domain containing 16
76117	Arhgap15	mRNA	5.24	3.16	4.31	1.31	1.61	1.78	1.567	-1.4072	0	0	Rho GTPase activating protein 15
100559	Ugt2b38	mRNA	4.31	3.03	6.78	0.65	2.14	2.55	1.78	-1.41365	0	0	UDP glucuronosyltransferase 2 family, polypeptide B38
17858	Mx2	mRNA	0.69	1.34	1.58	0.43	0.45	0.5	0.46	-1.41701	0	0	MX dynamin-like GTPase 2
242584	Wdr78	mRNA	0.36	0.17	0.4	0.13	0.06	0.15	0.113	-1.41858	2e-05	5e-05	WD repeat domain 78
75906	Fam184a	mRNA	0.09	0.4	0.58	0.14	0.15	0.18	0.157	-1.42636	0	0	family with sequence similarity 184, member A
12326	Camk4	mRNA	0.18	0.15	0.21	0.07	0.1	0.03	0.067	-1.42678	0	0	calcium/calmodulin-dependent protein kinase IV
628308	Zfp970	mRNA	16.37	9.4	14.14	4.55	4.31	5.7	4.853	-1.44156	0	0	zinc finger protein 970
18616	Peg3	mRNA	0.82	1.26	0.94	0.3	0.26	0.54	0.367	-1.4512	0	0	paternally expressed 3
17841	Mup2	mRNA	19912.6	9240.38	8651.86	4027.03	2690.9	6586.29	4434.74	-1.45275	0	0	major urinary protein 2
170725	Capn8	mRNA	2.73	4.88	7.65	1.76	1.09	3.35	2.067	-1.45566	0	0	calpain 8
73166	Tm7sf2	mRNA	30.21	32.38	38.54	17.89	11.67	7.12	12.227	-1.47405	0	0	transmembrane 7 superfamily member 2
260299	Cadm4	mRNA	5.24	5.22	5.88	1.95	1.09	2.75	1.93	-1.50264	0	0	cell adhesion molecule 4
16177	Il1r1	mRNA	68.94	46.37	49.46	9.94	21.94	25.44	19.107	-1.50526	0	0	interleukin 1 receptor, type I
73608	Marveld3	mRNA	0.83	0.42	0.47	0.17	0.15	0.28	0.2	-1.51169	0	0	MARVEL (membrane-associating) domain containing 3
387285	Hcrtr2	mRNA	0.2	0.57	0.47	0.06	0.17	0.22	0.15	-1.52292	0	0	hypocretin (orexin) receptor 2
BGIG10090_47821	BGIG10090_47821	mRNA	10.07	2.44	2.9	1.7	1.76	1.64	1.7	-1.52429	0	0
74521	Ppp4r4	mRNA	5.85	7.12	7.94	2.24	2.05	2.79	2.36	-1.52634	0	0	protein phosphatase 4, regulatory subunit 4
12795	Plk3	mRNA	74.37	45.64	56.67	14.6	24.77	21.21	20.193	-1.5362	0	0	polo like kinase 3
20310	Cxcl2	mRNA	1.86	0.35	0.89	0.1	0.34	0.59	0.343	-1.53722	1e-05	3e-05	chemokine (C-X-C motif) ligand 2
216613	Ccdc85a	mRNA	0.17	0.05	0.06	0.03	0.02	0.05	0.033	-1.54513	0	0	coiled-coil domain containing 85A
15357	Hmgcr	mRNA	5.52	8.95	17.11	3.61	4.29	3.22	3.707	-1.54725	0	0	3-hydroxy-3-methylglutaryl-Coenzyme A reductase
70729	Nos1ap	mRNA	0.89	0.97	1.26	0.44	0.46	0.5	0.467	-1.54833	0	0	nitric oxide synthase 1 (neuronal) adaptor protein
16987	Lss	mRNA	3.91	9.46	13.09	3.46	2.69	3.27	3.14	-1.54856	0	0	lanosterol synthase
78889	Wsb1	mRNA	23.15	11.17	17.31	6.6	5.88	4.51	5.663	-1.54907	0	0	WD repeat and SOCS box-containing 1
20720	Serpine2	mRNA	18.4	9.86	30.01	6.33	5.23	8.3	6.62	-1.55055	0	0	serine (or cysteine) peptidase inhibitor, clade E, member 2
17840	Mup1	mRNA	15905.4	10154.3	11348.8	4111.91	2728.92	5733.33	4191.39	-1.55745	0	0	major urinary protein 1
BGIG10090_47636	BGIG10090_47636	mRNA	7.52	4.01	0.94	1.95	1.31	0.71	1.323	-1.56344	0	0
13360	Dhcr7	mRNA	20.67	50.99	66.08	20.27	13.16	14.39	15.94	-1.56518	0	0	7-dehydrocholesterol reductase
214855	Arid5a	mRNA	2.09	0.78	1.59	0.31	0.33	0.33	0.323	-1.56592	0	0	AT rich interactive domain 5A (MRF1-like)
14260	Fmn1	mRNA	0.16	0.58	0.76	0.24	0.09	0.16	0.163	-1.57006	0	0	formin 1
330963	Ankdd1a	mRNA	0.21	0.15	0.27	0.08	0.05	0.12	0.083	-1.57999	0	0	ankyrin repeat and death domain containing 1A
68283	9530077C05Rik	mRNA	0.03	0.6	0.52	0.13	0.15	0.16	0.147	-1.58208	0.0001	0.00026	RIKEN cDNA 9530077C05 gene
100189605	Mup19	mRNA	13938	11176	10904.3	4275.86	2335.71	5294.21	3968.59	-1.58855	0	0	major urinary protein 19
54140	Avpr1a	mRNA	6.11	7.35	13.07	2.61	3.15	3.22	2.993	-1.59051	0	0	arginine vasopressin receptor 1A
17207	Mcf2l	mRNA	0.05	0.24	0.35	0.11	0.03	0.08	0.073	-1.59694	0	0	mcf.2 transforming sequence-like
68603	Pmvk	mRNA	5.83	15.36	24	6.57	4.15	4.94	5.22	-1.60013	0	0	phosphomevalonate kinase
21646	Tcte2	mRNA	0.8	1.14	0.86	0.33	0.22	0.37	0.307	-1.60254	0	0	t-complex-associated testis expressed 2
100038948	Mup9	mRNA	2432.09	2395.25	2355.4	853.52	480.59	1014.59	782.9	-1.6136	0	0	major urinary protein 9
76737	Creld2	mRNA	39.35	91.07	76.47	20.87	16.92	31.09	22.96	-1.62067	0	0	cysteine-rich with EGF-like domains 2
16371	Irx1	mRNA	0.48	0.31	1.19	0.3	0.2	0.15	0.217	-1.62503	0	0	Iroquois homeobox 1
100039116	Mup14	mRNA	7787.01	6108.86	6087.83	2014.78	931.07	3465.27	2137.04	-1.62865	0	0	major urinary protein 14
14365	Fzd3	mRNA	0.07	0.05	0.03	0.02	0.01	0.02	0.017	-1.64153	0.0003	0.00072	frizzled class receptor 3
BGIG10090_45960	BGIG10090_45960	mRNA	0.53	0.14	0.09	0.03	0.12	0.07	0.073	-1.65131	0	0
330450	Far2	mRNA	0.52	0.32	0.24	0.04	0.04	0.25	0.11	-1.65155	0	0	fatty acyl CoA reductase 2
20104	Rps6	mRNA	124.57	10.82	15.21	10.42	10.98	8	9.8	-1.66468	0	0	ribosomal protein S6
BGIG10090_46093	BGIG10090_46093	mRNA	1.88	0.03	0.6	0.14	0	0.6	0.247	-1.6703	0	1e-05
BGIG10090_47959	BGIG10090_47959	mRNA	0	1.9	0.94	0	0	0.93	0.31	-1.68187	0	1e-05
100862072	Gm21451	mRNA	0.62	0.76	0.66	0.18	0.19	0.24	0.203	-1.6917	0	0	predicted gene, 21451
76074	Gbp8	mRNA	1.52	3.16	3.97	1.09	0.79	0.92	0.933	-1.69702	0	0	guanylate-binding protein 8
100042807	Eif3j2	mRNA	0	1.73	1.04	0.13	0.28	0.49	0.3	-1.70454	0	0	eukaryotic translation initiation factor 3, subunit J2
68955	Srrm4	mRNA	2.04	0.71	1.52	0.31	0.39	0.57	0.423	-1.72017	0	0	serine/arginine repetitive matrix 4
BGIG10090_46481	BGIG10090_46481	mRNA	6.15	7.63	7.56	2.57	1.24	2.7	2.17	-1.72445	0	0
100642166	Gm15446	mRNA	1.48	1.51	1.29	0.4	0.5	0.44	0.447	-1.73137	0	0	predicted gene 15446
102638251	Gm12536	mRNA	0.97	0.37	0.56	0.15	0.19	0.35	0.23	-1.73332	0	0	predicted gene 12536
69638	Enho	mRNA	10.22	9.88	24.75	5.9	3.73	4.14	4.59	-1.73377	0	0	energy homeostasis associated
100039257	Tmem254b	mRNA	197.87	274.29	235.73	74.8	65.72	66.62	69.047	-1.74516	0	0	transmembrane protein 254b
BGIG10090_47987	BGIG10090_47987	mRNA	4.14	2.49	2.81	0.35	1.01	1.42	0.927	-1.74728	0	0
246080	Defb7	mRNA	0	1.98	2.1	1.27	0	0	0.423	-1.75285	0	1e-05	defensin beta 7
100039177	Mup16	mRNA	3477.2	2432.86	3012.72	788.6	698.46	1287.02	924.693	-1.75447	0	0	major urinary protein 16
270906	Prr11	mRNA	0.53	0.29	0.06	0.15	0.1	0	0.083	-1.75476	0	0	proline rich 11
227157	Mpp4	mRNA	3.56	0.45	0.6	0.32	0.57	0.35	0.413	-1.76195	0	0	membrane protein, palmitoylated 4 (MAGUK p55 subfamily member 4)
BGIG10090_47694	BGIG10090_47694	mRNA	38.62	30.24	21.58	9.15	4.59	12.23	8.657	-1.78013	0	0
13603	Opn3	mRNA	4.18	3.62	2.57	1.03	0.99	0.95	0.99	-1.78722	0	0	opsin 3
73212	3110082I17Rik	mRNA	10.53	5.59	4.08	1.45	2.24	1.94	1.877	-1.8054	0	0	RIKEN cDNA 3110082I17 gene
102640635	Gm26615	mRNA	1283.97	332.02	160.85	106.1	179.67	191.95	159.24	-1.80615	0	0	predicted gene, 26615
100039206	Mup17	mRNA	5650.29	4590.94	3853.69	1237.14	421.02	2329.96	1329.37	-1.80761	0	0	major urinary protein 17
50780	Rgs3	mRNA	10.13	9.36	13.13	1.99	3.56	2.29	2.613	-1.82027	0	0	regulator of G-protein signaling 3
50770	Atp11a	mRNA	6.6	8.17	14.98	2.89	1.82	4.2	2.97	-1.83096	0	0	ATPase, class VI, type 11A
71371	Arid5b	mRNA	19.78	14.6	20.04	4.87	5.46	4.99	5.107	-1.83234	0	0	AT rich interactive domain 5B (MRF1-like)
18292	Sebox	mRNA	2.83	2.88	3.22	0.49	0.9	1.1	0.83	-1.84539	0	0	SEBOX homeobox
268709	Fam107a	mRNA	0.71	0.04	0.04	0.07	0.04	0.08	0.063	-1.84761	3e-05	7e-05	family with sequence similarity 107, member A
223645	Mroh6	mRNA	3.6	0.66	1.6	0.31	0.41	0.67	0.463	-1.86391	0	0	maestro heat-like repeat family member 6
108168962	LOC108168962	mRNA	0.58	0.38	0.74	0.14	0.15	0.17	0.153	-1.86628	0	0	endogenous retrovirus group K member 25 Pol protein-like
117167	Steap4	mRNA	182.81	219.29	246.33	48.71	43.82	82	58.177	-1.90814	0	0	STEAP family member 4
16373	Irx3	mRNA	0.37	0.36	0.35	0.09	0.11	0.09	0.097	-1.91789	0	1e-05	Iroquois related homeobox 3
628900	Serpina3i	mRNA	0.25	0.36	0.24	0.03	0.07	0.16	0.087	-1.92104	0.00022	0.00054	serine (or cysteine) peptidase inhibitor, clade A, member 3I
100039028	Mup11	mRNA	13038	8218.09	10917.2	2419.38	1588.23	4390.75	2799.45	-1.92482	0	0	major urinary protein 11
56173	Cldn14	mRNA	36.85	14.49	24.86	6.81	5.48	7.18	6.49	-1.92579	0	0	claudin 14
30045	Dnajc12	mRNA	6.5	36.83	43.19	7.32	5.9	10.44	7.887	-1.93749	0	0	DnaJ heat shock protein family (Hsp40) member C12
16592	Fabp5	mRNA	17.03	35.52	40.33	4.95	4.08	15.83	8.287	-1.93749	0	0	fatty acid binding protein 5, epidermal
BGIG10090_48070	BGIG10090_48070	mRNA	12.02	7.2	3.12	3.04	0.82	1.73	1.863	-1.95029	0	0
72401	Slc43a1	mRNA	11.29	3.44	6.87	2.58	1.42	1.32	1.773	-1.95357	0	0	solute carrier family 43, member 1
237940	Aoc2	mRNA	0.26	0.22	0.38	0	0.23	0	0.077	-1.97723	1e-05	2e-05	amine oxidase, copper containing 2 (retina-specific)
105242569	LOC105242569	mRNA	0	0.25	0.04	0	0.04	0.03	0.023	-1.97743	2e-05	6e-05	uncharacterized LOC105242569
21673	Dntt	mRNA	0.99	1.29	2.13	0.73	0.15	0.27	0.383	-1.98248	0	0	deoxynucleotidyltransferase, terminal
21664	Phlda1	mRNA	192.07	156.15	160.44	27.05	72.77	28.25	42.69	-1.98416	0	0	pleckstrin homology like domain, family A, member 1
20860	Sult1e1	mRNA	3.69	0.51	0.59	0.17	0.67	0.29	0.377	-1.98562	0	0	sulfotransferase family 1E, member 1
208715	Hmgcs1	mRNA	14.68	115.52	138.9	30.08	21.32	19.2	23.533	-1.99642	0	0	3-hydroxy-3-methylglutaryl-Coenzyme A synthase 1
BGIG10090_46322	BGIG10090_46322	mRNA	0.79	0.4	0.83	0	0.25	0.25	0.167	-2.0118	5e-05	0.00013
552899	Ugt2a2	mRNA	1.31	0	0	0.04	0.25	0	0.097	-2.01273	0	0	UDP glucuronosyltransferase 2 family, polypeptide A2
54418	Fmn2	mRNA	0.13	0.21	0.38	0.05	0.02	0.11	0.06	-2.01603	0	0	formin 2
266645	Acmsd	mRNA	6.46	1.71	10.41	1.59	1.69	1.29	1.523	-2.02954	0	0	amino carboxymuconate semialdehyde decarboxylase
11498	Adam4	mRNA	0.57	0.26	0.08	0.06	0.11	0.04	0.07	-2.03513	1e-05	2e-05	a disintegrin and metallopeptidase domain 4
22781	Ikzf4	mRNA	0.77	0.41	1.23	0.11	0.19	0.23	0.177	-2.03728	0	0	IKAROS family zinc finger 4
50701	Elane	mRNA	0.28	1.48	1.22	0.17	0.06	0.52	0.25	-2.04007	0	0	elastase, neutrophil expressed
13079	Cyp21a1	mRNA	68.34	16.46	17.03	6.06	3.67	13.7	7.81	-2.0431	0	0	cytochrome P450, family 21, subfamily a, polypeptide 1
224674	Slc37a1	mRNA	9.55	6.16	10.28	2.24	1.46	2.16	1.953	-2.04418	0	0	solute carrier family 37 (glycerol-3-phosphate transporter), member 1
108112	Eif4ebp3	mRNA	159.58	18.48	45.65	8.36	18.78	23.98	17.04	-2.04565	0	0	eukaryotic translation initiation factor 4E binding protein 3
21929	Tnfaip3	mRNA	1.06	0.5	6.33	0.61	0.76	0.63	0.667	-2.05085	0	0	tumor necrosis factor, alpha-induced protein 3
20494	Slc10a2	mRNA	17.41	12.78	18.29	4.72	2.87	4.13	3.907	-2.05141	0	0	solute carrier family 10, member 2
71481	Alpk1	mRNA	1.14	2.1	3.14	0.48	0.49	0.59	0.52	-2.05301	0	0	alpha-kinase 1
16625	Serpina3c	mRNA	0.49	0.17	0.21	0.03	0.06	0.11	0.067	-2.06354	0.00025	0.00062	serine (or cysteine) peptidase inhibitor, clade A, member 3C
13638	Efna3	mRNA	0.05	0.54	0.61	0.2	0.02	0.05	0.09	-2.06628	0	0	ephrin A3
16531	Kcnma1	mRNA	0.16	0.13	0.09	0.03	0.04	0.01	0.027	-2.06812	0	0	potassium large conductance calcium-activated channel, subfamily M, alpha member 1
105980075	Gm20716	mRNA	1.37	0.84	0.09	0	0.35	0.17	0.173	-2.09437	0	0	predicted gene 20716
100039019	Mup-ps12	mRNA	12736	7255.79	8011.89	2301.89	1013.94	3443.17	2253	-2.09609	0	0	major urinary protein, pseudogene 12
103551	Epop	mRNA	1.99	0.39	1.73	0.4	0.2	0.33	0.31	-2.10521	0	0	elongin BC and polycomb repressive complex 2 associated protein
BGIG10090_48071	BGIG10090_48071	mRNA	545.29	244.31	247.78	74.54	27.57	126.99	76.367	-2.11482	0	0
BGIG10090_48067	BGIG10090_48067	mRNA	0.46	0.45	1.4	0.18	0	0.37	0.183	-2.12016	0	0
93677	Lmod2	mRNA	1.36	0.35	0.48	0.03	0.19	0.26	0.16	-2.13618	0	0	leiomodin 2 (cardiac)
216233	Socs2	mRNA	32.38	8.13	17.68	4.87	2.37	5.21	4.15	-2.13852	0	0	suppressor of cytokine signaling 2
625018	C4a	mRNA	81.62	27.84	41.96	8.57	4.09	20.55	11.07	-2.14442	0	0	complement component 4A (Rodgers blood group)
433940	Fam222a	mRNA	1.4	1.83	2.07	0.19	0.35	0.65	0.397	-2.14728	0	0	family with sequence similarity 222, member A
15379	Onecut1	mRNA	2.9	5.87	11.64	1.08	1.26	2.4	1.58	-2.15207	0	0	one cut domain, family member 1
BGIG10090_48110	BGIG10090_48110	mRNA	1.12	0.88	1.08	0.09	0.13	0.47	0.23	-2.15968	0	0
73835	Ifitm5	mRNA	2.18	0.23	0.84	0.08	0.3	0.3	0.227	-2.17465	0	1e-05	interferon induced transmembrane protein 5
100040035	Gm2564	mRNA	2.55	0.44	0.8	0	0.55	0.25	0.267	-2.17739	0	0	predicted gene 2564
100039848	Gm2457	mRNA	2.55	0.44	0.8	0	0.55	0.25	0.267	-2.17739	0	0	predicted gene, 2457
271697	Cdk15	mRNA	0.38	0.32	0.11	0.06	0.08	0.05	0.063	-2.19124	0.00035	0.00084	cyclin-dependent kinase 15
75556	Cfap161	mRNA	0.18	0.04	0.13	0.01	0.03	0.03	0.023	-2.19186	0.00023	0.00056	cilia and flagella associated protein 161
BGIG10090_46862	BGIG10090_46862	mRNA	0	1.46	1.24	0.62	0	0	0.207	-2.19862	0	0
66039	Tmem254a	mRNA	10.57	10.67	8.86	1.78	2.51	2.28	2.19	-2.20432	0	0	transmembrane protein 254a
71145	Scara5	mRNA	12.89	7.76	16.85	2.36	1.08	4.68	2.707	-2.20896	0	0	scavenger receptor class A, member 5
20704	Serpina1e	mRNA	7728.32	4147.61	10946.1	1158.87	1017.73	2583.82	1586.81	-2.26566	0	0	serine (or cysteine) peptidase inhibitor, clade A, member 1E
110196	Fdps	mRNA	64.31	178.07	239.83	51.24	23.34	27.86	34.147	-2.27988	0	0	farnesyl diphosphate synthetase
105594	Cphx1	mRNA	1.16	2.02	0.3	0.23	0.18	0.27	0.227	-2.28035	0	0	cytoplasmic polyadenylated homeobox 1
13653	Egr1	mRNA	16.37	2.51	36.99	2.64	5.19	3.82	3.883	-2.28158	0	0	early growth response 1
55985	Cxcl13	mRNA	0.38	0.42	1.14	0.14	0.18	0.09	0.137	-2.28428	0	0	chemokine (C-X-C motif) ligand 13
11537	Cfd	mRNA	6.93	71.53	0.69	7.8	2.48	6.38	5.553	-2.29504	0	0	complement factor D (adipsin)
16477	Junb	mRNA	88.63	40.41	76.05	14.51	14.95	11.51	13.657	-2.30606	0	0	jun B proto-oncogene
56741	Igdcc4	mRNA	0	0.75	0.05	0.05	0.02	0.1	0.057	-2.31388	0	0	immunoglobulin superfamily, DCC subclass, member 4
11567	Avil	mRNA	0.43	0.05	0.12	0.03	0.03	0.05	0.037	-2.33369	1e-05	2e-05	advillin
170947	Myoz3	mRNA	0.3	0	0.07	0.02	0.05	0	0.023	-2.33467	0.00037	0.00087	myozenin 3
14725	Lrp2	mRNA	0.08	0.04	0.37	0.02	0.03	0.05	0.033	-2.33951	0	0	low density lipoprotein receptor-related protein 2
17750	Mt2	mRNA	2664.75	876.09	589.32	238.07	142.92	355.27	245.42	-2.41673	0	0	metallothionein 2
93701	Pcdhgb4	mRNA	0.21	0.06	0.11	0	0.07	0	0.023	-2.41858	1e-05	4e-05	protocadherin gamma subfamily B, 4
211550	Tifa	mRNA	31.73	27.74	52.72	8.07	5.25	8.11	7.143	-2.44866	0	0	TRAF-interacting protein with forkhead-associated domain
17748	Mt1	mRNA	4100.32	2281.52	1194.32	399.54	358.73	602.38	453.55	-2.45774	0	0	metallothionein 1
20811	Srms	mRNA	0.19	0.77	1.16	0.12	0.09	0.18	0.13	-2.46122	0	0	src-related kinase lacking C-terminal regulatory tyrosine and N-terminal myristylation sites
20388	Sftpb	mRNA	3.02	2.15	1.04	0.28	0.29	0.39	0.32	-2.46158	0	0	surfactant associated protein B
18194	Nsdhl	mRNA	20.43	45.92	71.03	12.44	7	6.02	8.487	-2.4771	0	0	NAD(P) dependent steroid dehydrogenase-like
17701	Msx1	mRNA	0.39	0.08	0.33	0.05	0.08	0	0.043	-2.52961	2e-05	6e-05	msh homeobox 1
100039150	Mup15	mRNA	10360.6	5244.68	5416.51	1239.17	289.7	1997.11	1175.33	-2.54074	0	0	major urinary protein 15
13121	Cyp51	mRNA	12.56	44.88	59.74	8.61	6.89	5.35	6.95	-2.54507	0	0	cytochrome P450, family 51
66234	Msmo1	mRNA	27.52	138.39	183.22	27.49	19.05	15.55	20.697	-2.55215	0	0	methylsterol monoxygenase 1
12841	Col9a3	mRNA	0.28	0.12	0.06	0.02	0.02	0.04	0.027	-2.55608	0.00012	0.00031	collagen, type IX, alpha 3
BGIG10090_47728	BGIG10090_47728	mRNA	0.26	0.06	0.38	0	0	0.11	0.037	-2.59633	0	0
14816	Grm1	mRNA	0.14	0.03	0.08	0	0.01	0.02	0.01	-2.60695	2e-05	7e-05	glutamate receptor, metabotropic 1
15220	Foxq1	mRNA	51.77	21.44	25.96	3.3	9.24	3.3	5.28	-2.60853	0	0	forkhead box Q1
BGIG10090_36801	BGIG10090_36801	mRNA	415.03	36.6	12.26	22.84	23.32	23.13	23.097	-2.61183	0	0
237831	Slc13a5	mRNA	1.08	2.97	6.07	0.74	0.41	0.52	0.557	-2.62376	0	0	solute carrier family 13 (sodium-dependent citrate transporter), member 5
381994	E030018B13Rik	mRNA	6.62	1.39	2.47	0.12	0.44	0.99	0.517	-2.63722	0	0	RIKEN cDNA E030018B13 gene
434794	Xlr4a	mRNA	5.37	0.43	0.15	0.21	0.68	0	0.297	-2.63854	0	0	X-linked lymphocyte-regulated 4A
11438	Chrna4	mRNA	0.28	0.08	0.58	0.14	0.01	0	0.05	-2.663	0	0	cholinergic receptor, nicotinic, alpha polypeptide 4
18823	Plp1	mRNA	0.34	0.68	0	0.08	0	0.08	0.053	-2.66449	0	0	proteolipid protein (myelin) 1
110876	Scn2a	mRNA	0.23	0.18	0.04	0.02	0.03	0.01	0.02	-2.68652	0	0	sodium channel, voltage-gated, type II, alpha
BGIG10090_40060	BGIG10090_40060	mRNA	0.23	0.21	0.08	0	0.08	0	0.027	-2.68862	0.00029	0.00069
100041658	Mup7	mRNA	11659.1	6947.98	9978.11	1579.4	447.44	2286.18	1437.67	-2.71484	0	0	major urinary protein 7
17869	Myc	mRNA	19.24	11.63	6.54	1.19	2.39	1.73	1.77	-2.77634	0	0	myelocytomatosis oncogene
108167946	Gm46306	mRNA	0.89	0.04	0.48	0.13	0.01	0.05	0.063	-2.78683	0.00015	0.00036	predicted gene, 46306
100043381	Gm14308	mRNA	2.38	0.17	1.64	0	0.68	0	0.227	-2.81028	0	0	predicted gene 14308
100039280	Cphx3	mRNA	0.78	0.96	1.11	0.1	0.05	0.25	0.133	-2.82336	0	0	cytoplasmic polyadenylated homeobox 3
12702	Socs3	mRNA	36.13	40.34	16.86	4.17	3.78	5.05	4.333	-2.82645	0	0	suppressor of cytokine signaling 3
100859931	Gm20604	mRNA	0.65	0.55	0.3	0	0	0.21	0.07	-2.83101	0	0	predicted gene 20604
20342	Selenbp2	mRNA	835.38	257.41	876.23	60.56	69.85	157.85	96.087	-2.83392	0	0	selenium binding protein 2
192156	Mvd	mRNA	2.4	15.13	18.24	2.63	1.37	1.21	1.737	-2.84057	0	0	mevalonate (diphospho) decarboxylase
242646	Tctex1d4	mRNA	1.25	0.41	0.58	0.12	0.12	0.06	0.1	-2.89518	0	0	Tctex1 domain containing 4
100039054	Mup12	mRNA	4729.12	1950.84	2637.9	441.56	186.14	537.53	388.41	-2.96199	0	0	major urinary protein 12
85030	Tnfrsf25	mRNA	0.76	0	0.07	0.01	0.09	0	0.033	-2.97329	3e-05	8e-05	tumor necrosis factor receptor superfamily, member 25
108168721	LOC108168721	mRNA	2193.99	3813.16	4165.91	628.08	177.57	511.14	438.93	-2.97812	0	0	uncharacterized LOC108168721
68922	Dnaic1	mRNA	0.22	0.22	0.94	0.04	0.08	0.06	0.06	-2.99282	0	0	dynein, axonemal, intermediate chain 1
BGIG10090_45093	BGIG10090_45093	mRNA	0.36	0	0.14	0	0.06	0	0.02	-3.04184	0	0
100102	Pcsk9	mRNA	3.19	10.75	18.75	2.16	0.97	0.96	1.363	-3.0572	0	0	proprotein convertase subtilisin/kexin type 9
100182	Akna	mRNA	25.42	11.42	12.58	1.58	1.86	2.4	1.947	-3.06335	0	0	AT-hook transcription factor
24117	Wif1	mRNA	0.55	0.52	2.19	0.25	0.09	0.05	0.13	-3.09665	0	0	Wnt inhibitory factor 1
101056232	Gm29804	mRNA	0.56	0	0.95	0.09	0.08	0	0.057	-3.09949	0	0	predicted gene, 29804
102635781	Gm38481	mRNA	24.6	69.64	104.39	11.41	7.3	4.9	7.87	-3.11252	0	0	predicted gene, 38481
100039213	Cphx2	mRNA	0.78	0	1.11	0.02	0.05	0.14	0.07	-3.1395	0	0	cytoplasmic polyadenylated homeobox 2
24012	Rgs7	mRNA	0.03	0.09	0.26	0	0.02	0.02	0.013	-3.18411	0.00016	0.0004	regulator of G protein signaling 7
319554	Idi1	mRNA	0.39	5.88	10.25	0.65	0.39	0.85	0.63	-3.20632	0	0	isopentenyl-diphosphate delta isomerase
94215	Ugt2a1	mRNA	0	0.36	0.72	0	0	0.12	0.04	-3.2114	0	0	UDP glucuronosyltransferase 2 family, polypeptide A1
269615	Plch2	mRNA	0.01	0.15	0.01	0.01	0.01	0	0.007	-3.26658	9e-05	0.00022	phospholipase C, eta 2
BGIG10090_46787	BGIG10090_46787	mRNA	1.69	0.13	0.52	0.05	0	0.17	0.073	-3.35715	0	0
19152	Prtn3	mRNA	2.28	36.49	19.92	1.15	0.16	4.59	1.967	-3.37931	0	0	proteinase 3
12700	Cish	mRNA	26.98	16.17	26.79	1.89	3.48	1.02	2.13	-3.42718	0	0	cytokine inducible SH2-containing protein
319229	Sctr	mRNA	0.17	0.26	0.07	0	0	0.05	0.017	-3.45757	0.00025	0.00059	secretin receptor
12703	Socs1	mRNA	4.86	3.53	1.7	0.47	0.3	0.09	0.287	-3.52292	0	0	suppressor of cytokine signaling 1
105242453	LOC105242453	mRNA	0.41	0.09	0	0	0.04	0	0.013	-3.62077	0	0	gastrula zinc finger protein XlCGF26.1-like
328561	Apol10b	mRNA	0.44	1.6	5.54	0.33	0.08	0.28	0.23	-3.66939	0	0	apolipoprotein L 10B
18356	Olfr56	mRNA	0	1.55	2.21	0.25	0.05	0	0.1	-3.70455	0	0	olfactory receptor 56
100862085	Gm16867	mRNA	0.75	1.09	2.33	0.27	0.14	0.12	0.177	-3.75196	0	0	predicted gene, 16867
100041687	Mup8	mRNA	4030.64	569.29	501.2	39.76	53.39	252.61	115.253	-3.77741	0	0	major urinary protein 8
77596	Adgrf1	mRNA	0.73	0.09	0.93	0.03	0.12	0.01	0.053	-3.77793	0	0	adhesion G protein-coupled receptor F1
21786	Tff3	mRNA	12.29	12.51	14.41	1.33	0.12	1.21	0.887	-3.88515	0	0	trefoil factor 3, intestinal
BGIG10090_47823	BGIG10090_47823	mRNA	9.67	0.07	0.46	0	0	0.51	0.17	-3.99533	0	0
23882	Gadd45g	mRNA	193.46	88.96	29.42	4.59	8.39	4.74	5.907	-4.07153	0	0	growth arrest and DNA-damage-inducible 45 gamma
101056225	Gm29801	mRNA	0.73	0	1.03	0.1	0	0	0.033	-4.08158	0	0	predicted gene, 29801
20775	Sqle	mRNA	5.19	29.97	45.96	2.41	1.23	0.92	1.52	-4.21705	0	0	squalene epoxidase
100529082	Gm11127	mRNA	1.53	0.2	0	0	0	0.08	0.027	-4.27153	0	0	predicted gene 11127
574438	Xlr5a	mRNA	0.76	0	0	0	0	0.02	0.007	-4.34458	1e-05	2e-05	X-linked lymphocyte-regulated 5A
93726	Rnase2a	mRNA	1.21	0.08	0.71	0.08	0	0	0.027	-4.62021	0	0	ribonuclease, RNase A family, 2A (liver, eosinophil-derived neurotoxin)
14825	Cxcl1	mRNA	325.98	160.38	279.28	10.44	7.93	11.51	9.96	-4.66234	0	0	chemokine (C-X-C motif) ligand 1
319185	Hist1h2bl	mRNA	0	1.6	0	0	0	0	0	-4.69001	0.00031	0.00075	histone cluster 1, H2bl
100862043	LOC100862043	mRNA	0.05	0.07	0.04	0	0	0	0	-4.72776	0.00026	0.00062	protein FAM205A-like
22163	Tnfrsf4	mRNA	0.24	0.36	0	0	0	0	0	-4.80152	0.00017	0.00042	tumor necrosis factor receptor superfamily, member 4
109660	Ctrl	mRNA	0.67	0.23	0	0	0	0	0	-4.81693	0.00015	0.00038	chymotrypsin-like
69187	Erp27	mRNA	0.6	0.28	0.62	0.06	0	0	0.02	-4.85154	0	0	endoplasmic reticulum protein 27
93723	Pcdhga11	mRNA	0.09	0.02	0.06	0	0	0	0	-4.92752	8e-05	0.0002	protocadherin gamma subfamily A, 11
BGIG10090_48046	BGIG10090_48046	mRNA	0.22	0	0	0	0	0	0	-4.99195	5e-05	0.00014
100040048	Ccl27b	mRNA	0.95	0.85	0	0	0	0	0	-5.03588	4e-05	0.00011	chemokine (C-C motif) ligand 27b
105734734	Gm11715	mRNA	1.35	0	0.32	0	0	0	0	-5.25854	1e-05	2e-05	predicted gene 11715
BGIG10090_47790	BGIG10090_47790	mRNA	0.32	0.42	0	0	0	0	0	-5.29042	1e-05	2e-05
100043189	Gm4285	mRNA	5.94	0	0	0	0	0	0	-5.31233	1e-05	2e-05	predicted gene 4285
100041708	LOC100041708	mRNA	0	1.1	0	0	0	0	0	-5.34989	0	1e-05	nuclear body protein SP140-like protein
BGIG10090_45193	BGIG10090_45193	mRNA	0.07	0.11	0	0	0	0	0	-5.47794	0	0
22064	Trpc2	mRNA	0.34	0.05	0	0	0	0	0	-5.50536	0	0	transient receptor potential cation channel, subfamily C, member 2
BGIG10090_47401	BGIG10090_47401	mRNA	0.1	0.27	0.37	0	0	0.02	0.007	-5.50847	0	0
BGIG10090_43346	BGIG10090_43346	mRNA	0	0	0.71	0	0	0	0	-5.53161	0	0
BGIG10090_46251	BGIG10090_46251	mRNA	76.41	0	0	1.42	0	0	0.473	-5.58531	0	0
BGIG10090_48078	BGIG10090_48078	mRNA	0	0.08	0.08	0	0	0	0	-5.60951	0	0
BGIG10090_46805	BGIG10090_46805	mRNA	2.43	0	0	0	0	0	0	-5.97783	0	0
BGIG10090_45967	BGIG10090_45967	mRNA	0.18	0.61	0.26	0	0	0	0	-6.24762	0	0
59012	Moxd1	mRNA	11.3	1.01	49.04	0.2	0	0.49	0.23	-6.52292	0	0	monooxygenase, DBH-like 1
108168679	LOC108168679	mRNA	0.16	0.46	0.35	0	0	0	0	-6.80042	0	0	protein FAM205A-like
BGIG10090_46074	BGIG10090_46074	mRNA	3.65	0	0.05	0	0	0	0	-7.32007	0	0
105246811	105246811	mRNA	294.51	2.13	0.55	0	1.17	0.22	0.463	-7.59239	0	0
319192	Hist2h2aa2	mRNA	7.81	0	2.94	0	0	0	0	-7.79167	0	0	histone cluster 2, H2aa2
BGIG10090_44803	BGIG10090_44803	mRNA	1.78	0.68	0	0	0	0	0	-7.95935	0	0
BGIG10090_46013	BGIG10090_46013	mRNA	12	1.45	0	0	0	0	0	-8.01229	0	0
100039192	Tmem254c	mRNA	0	3.48	3.21	0	0	0	0	-8.43819	0	0	transmembrane protein 254c
BGIG10090_41738	BGIG10090_41738	mRNA	6.47	0.14	0.29	0	0	0	0	-8.62327	0	0
100041599	LOC100041599	mRNA	2.06	1.27	0.93	0	0	0	0	-9.19416	0	0	protein FAM205A-like
