## Supplementary material for "LncRNA *Snhg3* Aggravates Hepatic Steatosis via PPARγ Signaling": table supp. 3 (part 1 of 2)

### Sheet: log2FC>2
chr	start	end	length	signal value	fold change	p-value	Benjamini-Hochberg FDR	peak name
chr18	42290400	42290600	200	220.377	4.00015	0.000310441	0.540015	chip2_peak_5399
chr14	8078100	8078300	200	196.693	4.00024	0.000405446	1	chip1_peak_2570
chr12	110827100	110827400	300	196.694	4.00026	0.000586011	1	chip1_peak_3786
chr2	158007000	158007200	200	196.703	4.00044	0.000821119	1	chip1_peak_5469
chr12	46641400	46641600	200	220.406	4.00067	0.000705529	0.633391	chip2_peak_10840
chr15	59213200	59213400	200	196.717	4.00074	0.000719314	1	chip1_peak_4715
chr6	136553400	136553600	200	220.412	4.00079	0.000684677	0.631413	chip2_peak_10540
chr11	62313300	62313500	200	220.455	4.00157	0.000441636	0.586251	chip2_peak_7159
chr19	30874000	30874200	200	220.483	4.00208	0.000525682	0.60409	chip2_peak_8326
chr13	23889100	23889300	200	220.498	4.00235	0.000134924	0.420946	chip2_peak_2910
chr4	140436200	140436400	200	196.808	4.00258	7.17012e-05	1	chip1_peak_513
chr1	42705600	42705800	200	220.536	4.00305	0.000244854	0.505427	chip2_peak_4488
chr14	74929600	74929800	200	220.547	4.00325	0.000134574	0.420265	chip2_peak_2906
chr15	7165500	7165700	200	196.85	4.00345	0.000944041	1	chip1_peak_6411
chr7	126942800	126943000	200	220.562	4.00351	0.000959607	0.657711	chip2_peak_14340
chr7	98369800	98370000	200	196.892	4.0043	0.000613658	1	chip1_peak_3986
chr6	19296300	19296500	200	220.609	4.00436	0.000495798	0.598657	chip2_peak_7919
chr11	104521800	104522100	300	220.63	4.00475	0.000296907	0.533462	chip2_peak_5220
chr13	21937000	21937400	400	220.634	4.00482	4.41972e-08	0.00465176	chip2_peak_67
chr2	131217800	131218000	200	196.929	4.00505	2.40858e-05	0.935351	chip1_peak_225
chr5	43102000	43102400	400	220.649	4.00509	2.51627e-05	0.213367	chip2_peak_1007
chr15	25592000	25592200	200	196.941	4.00529	0.000929205	1	chip1_peak_6285
chr1	194991400	194991600	200	220.665	4.00537	0.000547992	0.608109	chip2_peak_8669
chr17	47651400	47651600	200	220.672	4.0055	0.000727365	0.63839	chip2_peak_11092
chr3	131257000	131257200	200	220.675	4.00556	0.000205948	0.483028	chip2_peak_3947
chr16	33187900	33188200	300	196.982	4.00612	0.000603244	1	chip1_peak_3922
chr8	92427800	92428000	200	220.712	4.00624	0.000742419	0.638827	chip2_peak_11335
chr8	69368800	69369000	200	220.762	4.00715	0.000623391	0.623754	chip2_peak_9681
chr6	102952600	102952800	200	220.767	4.00723	0.000946038	0.656668	chip2_peak_14146
chr2	39332600	39332800	200	220.767	4.00723	0.000955017	0.657417	chip2_peak_14278
chr6	25781000	25781200	200	220.791	4.00767	0.000168307	0.450142	chip2_peak_3427
chr11	45631900	45632100	200	197.091	4.00833	0.0007113	1	chip1_peak_4668
chr13	106916700	106916900	200	220.842	4.00859	0.000738508	0.638733	chip2_peak_11273
chr3	98244000	98244200	200	197.11	4.00872	0.000501248	1	chip1_peak_3194
chr5	114439900	114440100	200	197.11	4.00873	0.000934615	1	chip1_peak_6337
chr3	152723300	152723500	200	220.85	4.00873	0.000623503	0.623754	chip2_peak_9682
chr8	123240600	123240800	200	197.136	4.00926	0.000998827	1	chip1_peak_6816
chr2	60856800	60857100	300	197.147	4.00948	0.000218345	1	chip1_peak_1389
chr1	34859100	34859300	200	220.892	4.0095	0.000907548	0.65458	chip2_peak_13594
chr11	63922900	63923100	200	197.196	4.01047	0.000140551	1	chip1_peak_914
chr8	109716200	109716400	200	220.951	4.01057	0.000618482	0.622723	chip2_peak_9614
chr11	82141100	82141300	200	220.979	4.01108	0.000785882	0.643976	chip2_peak_11900
chr9	105401900	105402100	200	220.995	4.01137	0.000949731	0.656758	chip2_peak_14207
chr1	131960200	131960500	300	197.251	4.01159	0.000757748	1	chip1_peak_5002
chr4	119919700	119919900	200	221.044	4.01226	0.000932246	0.654719	chip2_peak_13980
chr6	112740000	112740200	200	221.046	4.0123	9.20122e-05	0.365957	chip2_peak_2261
chr6	27883900	27884100	200	221.06	4.01256	7.07908e-05	0.335892	chip2_peak_1867
chr11	16714700	16714900	200	197.304	4.01268	0.000137021	1	chip1_peak_894
chr13	24173900	24174100	200	221.072	4.01277	0.000236786	0.501062	chip2_peak_4382
chr9	45979400	45979600	200	197.31	4.0128	0.000703841	1	chip1_peak_4599
chr6	107698500	107698700	200	221.096	4.01321	0.000995701	0.659594	chip2_peak_14853
chr11	113269800	113270000	200	197.34	4.0134	0.000900155	1	chip1_peak_6045
chr1	59775900	59776100	200	197.341	4.01342	0.000894298	1	chip1_peak_5997
chr16	92348700	92349100	400	221.114	4.01353	0.000208282	0.485208	chip2_peak_3970
chr2	51719200	51719400	200	221.116	4.01356	0.000440125	0.585745	chip2_peak_7138
chr11	106908600	106908800	200	197.365	4.01391	0.000261781	1	chip1_peak_1665
chr19	46091200	46091400	200	197.37	4.01402	0.000319329	1	chip1_peak_2009
chr12	110410600	110410900	300	221.145	4.0141	7.14253e-05	0.336702	chip2_peak_1884
chr7	122414600	122414900	300	221.193	4.01496	0.000797739	0.645299	chip2_peak_12077
chr5	134193700	134193900	200	221.217	4.0154	0.000778263	0.643976	chip2_peak_11779
chr16	16307700	16308100	400	221.223	4.01551	2.99038e-05	0.230452	chip2_peak_1113
chr17	3119400	3119600	200	221.227	4.01558	0.000574523	0.612507	chip2_peak_9050
chr15	73429300	73429500	200	221.234	4.0157	0.000990436	0.658878	chip2_peak_14787
chr7	43477700	43477900	200	221.234	4.0157	0.000990436	0.658878	chip2_peak_14788
chr6	101348700	101348900	200	221.259	4.01617	0.000703973	0.633103	chip2_peak_10824
chr4	128184800	128185000	200	197.483	4.01631	0.000701822	1	chip1_peak_4583
chr1	8184900	8185100	200	221.274	4.01644	0.000927488	0.65458	chip2_peak_13905
chr11	33934800	33935100	300	197.491	4.01648	0.000928977	1	chip1_peak_6283
chr19	41789600	41789800	200	221.296	4.01683	0.000387599	0.569636	chip2_peak_6434
chr5	33918700	33919000	300	221.311	4.0171	0.000254366	0.512067	chip2_peak_4617
chr1	131329300	131329500	200	221.325	4.01735	0.000325871	0.549001	chip2_peak_5586
chr5	96535600	96535800	200	197.544	4.01754	0.000211784	1	chip1_peak_1343
chr7	98922900	98923100	200	197.555	4.01778	0.000790257	1	chip1_peak_5262
chr1	116570000	116570200	200	221.349	4.01779	0.000504457	0.599984	chip2_peak_8033
chr12	69781200	69781400	200	197.568	4.01804	0.000789801	1	chip1_peak_5255
chr16	14181300	14181500	200	197.568	4.01805	0.000784671	1	chip1_peak_5212
chr1	152856900	152857100	200	197.569	4.01807	0.000779574	1	chip1_peak_5170
chr12	64037000	64037200	200	197.569	4.01807	0.000832541	1	chip1_peak_5555
chr19	53553400	53553600	200	221.366	4.01809	0.000128897	0.412917	chip2_peak_2834
chr16	17056000	17056200	200	221.371	4.01819	0.000985199	0.658415	chip2_peak_14714
chr15	98709100	98709300	200	197.582	4.01833	0.000890603	1	chip1_peak_5970
chr10	21452100	21452300	200	197.583	4.01835	0.000884809	1	chip1_peak_5930
chr11	88168900	88169100	200	197.585	4.01838	0.000779364	1	chip1_peak_5164
chr15	59332500	59332800	300	197.607	4.01884	0.00027382	1	chip1_peak_1742
chr8	47825600	47825800	200	221.435	4.01936	0.000551865	0.609269	chip2_peak_8718
chr9	100084700	100084900	200	221.44	4.01944	0.000982591	0.658053	chip2_peak_14681
chr1	189344300	189344500	200	221.47	4.01999	0.000389889	0.569938	chip2_peak_6473
chr3	64981900	64982100	200	221.492	4.02039	0.000295752	0.532796	chip2_peak_5203
chr6	71428900	71429100	200	221.496	4.02046	0.000421695	0.580852	chip2_peak_6890
chr9	119734100	119734300	200	221.496	4.02046	0.000657184	0.628032	chip2_peak_10157
chr7	68297400	68297600	200	221.497	4.02049	0.000550414	0.609223	chip2_peak_8690
chr14	74762700	74763000	300	221.54	4.02126	0.000177946	0.458948	chip2_peak_3567
chr1	132148200	132148600	400	197.732	4.02138	0.00021761	1	chip1_peak_1385
chr12	21340000	21340300	300	221.547	4.02139	0.000431918	0.583311	chip2_peak_7029
chr18	16765100	16765300	200	197.742	4.02158	0.000977949	1	chip1_peak_6654
chr12	40751900	40752100	200	221.559	4.02161	0.000548968	0.608737	chip2_peak_8675
chr11	25860200	25860400	200	221.587	4.02211	0.000431936	0.583311	chip2_peak_7031
chr4	125003000	125003200	200	221.591	4.02219	0.00021042	0.485669	chip2_peak_4007
chr1	119160700	119161000	300	221.598	4.02232	0.000151381	0.437287	chip2_peak_3156
chr15	30216000	30216300	300	221.601	4.02236	0.000301733	0.535644	chip2_peak_5279
chr15	26552000	26552200	200	221.614	4.02261	0.000419489	0.580397	chip2_peak_6855
chr7	130642000	130642200	200	197.805	4.02286	0.000781435	1	chip1_peak_5185
chr11	76819600	76819800	200	197.805	4.02287	0.00077636	1	chip1_peak_5135
chr6	72318700	72318900	200	221.628	4.02287	0.000715232	0.635167	chip2_peak_10956
chr17	26646700	26646900	200	221.642	4.02311	7.20825e-05	0.337407	chip2_peak_1902
chr7	57358100	57358400	300	221.649	4.02325	0.000182961	0.464414	chip2_peak_3630
chr12	103203100	103203300	200	197.825	4.02326	0.000881155	1	chip1_peak_5896
chr11	20065700	20065900	200	197.825	4.02326	0.000881155	1	chip1_peak_5897
chr4	136321600	136321800	200	197.825	4.02326	0.000881155	1	chip1_peak_5898
chr5	15462600	15462800	200	221.673	4.02368	0.00041839	0.579689	chip2_peak_6849
chr17	45681800	45682000	200	197.858	4.02394	0.000976518	1	chip1_peak_6645
chr13	95635700	95635900	200	197.94	4.02561	0.000670885	1	chip1_peak_4379
chr3	89015100	89015300	200	221.783	4.02567	0.000692386	0.632282	chip2_peak_10650
chr6	86685300	86685500	200	197.963	4.02607	0.000150394	1	chip1_peak_965
chr7	34968400	34968700	300	221.807	4.0261	0.000483132	0.594394	chip2_peak_7768
chr9	63881200	63881500	300	221.81	4.02616	0.000443111	0.586859	chip2_peak_7179
chr6	120495200	120495400	200	221.814	4.02623	0.000405107	0.573945	chip2_peak_6686
chr13	42133000	42133200	200	197.994	4.02671	0.000150129	1	chip1_peak_964
chr19	41508000	41508200	200	197.998	4.02678	0.000817626	1	chip1_peak_5448
chr4	153450000	153450200	200	221.854	4.02697	0.000530187	0.605076	chip2_peak_8391
chr9	61827500	61827700	200	198.009	4.02702	0.000182904	1	chip1_peak_1156
chr15	83481500	83481700	200	221.863	4.02713	0.000387775	0.569636	chip2_peak_6437
chr9	43201600	43201800	200	198.018	4.02719	0.000884373	1	chip1_peak_5919
chr17	43758400	43758600	200	198.018	4.02719	0.000681353	1	chip1_peak_4463
chr15	66270400	66270600	200	221.869	4.02723	0.000777032	0.643976	chip2_peak_11760
chr12	112255800	112256100	300	221.873	4.0273	0.000304289	0.536517	chip2_peak_5318
chr14	66816600	66816800	200	198.042	4.02768	0.00077316	1	chip1_peak_5111
chr8	124717300	124717500	200	198.052	4.02788	0.000178694	1	chip1_peak_1129
chr7	35672700	35672900	200	198.067	4.02819	0.000871809	1	chip1_peak_5825
chr6	38784300	38784500	200	198.067	4.02819	0.000871809	1	chip1_peak_5826
chr1	121439600	121439900	300	221.993	4.02948	0.000356812	0.56046	chip2_peak_6024
chr16	48996000	48996200	200	221.995	4.02952	0.000592015	0.617171	chip2_peak_9265
chr14	12100200	12100500	300	222.006	4.02972	9.10132e-06	0.127638	chip2_peak_600
chr6	97921700	97921900	200	198.156	4.02999	0.000683951	1	chip1_peak_4475
chr11	95279600	95279800	200	222.023	4.03003	0.000797141	0.645299	chip2_peak_12067
chr11	79223800	79224000	200	198.159	4.03005	7.45101e-05	1	chip1_peak_523
chr7	28420100	28420300	200	222.03	4.03015	0.000254634	0.512137	chip2_peak_4622
chr6	51175500	51175700	200	222.058	4.03066	0.000590458	0.617162	chip2_peak_9242
chr15	8638900	8639100	200	198.241	4.03174	0.000977003	1	chip1_peak_6648
chr6	73387000	73387200	200	222.12	4.0318	0.000588906	0.616903	chip2_peak_9219
chr13	60286000	60286200	200	222.146	4.03226	0.000590565	0.617171	chip2_peak_9243
chr12	51815800	51816000	200	222.153	4.03239	0.000769469	0.643615	chip2_peak_11660
chr17	51587900	51588100	200	222.153	4.03239	0.000769469	0.643615	chip2_peak_11661
chr11	109580900	109581100	200	222.176	4.03281	0.000748813	0.639926	chip2_peak_11423
chr7	77860000	77860200	200	222.178	4.03284	0.000954742	0.657417	chip2_peak_14267
chr5	35075100	35075400	300	198.297	4.03288	0.000249151	1	chip1_peak_1586
chr11	113680700	113681000	300	222.19	4.03306	0.000815005	0.646726	chip2_peak_12325
chr8	116832600	116832800	200	222.207	4.03336	0.000475795	0.592903	chip2_peak_7663
chr17	32715800	32716000	200	222.213	4.03348	0.00097921	0.658047	chip2_peak_14625
chr1	53055900	53056200	300	198.337	4.03368	0.000501365	1	chip1_peak_3197
chr6	140470800	140471200	400	198.341	4.03376	0.000394606	1	chip1_peak_2485
chr11	4754800	4755000	200	222.245	4.03405	0.000320545	0.546023	chip2_peak_5521
chr4	3777700	3777900	200	198.356	4.03406	0.00020145	1	chip1_peak_1278
chr18	4675200	4675400	200	222.285	4.03478	0.000765416	0.64317	chip2_peak_11606
chr5	139959500	139959900	400	222.286	4.0348	1.99889e-05	0.191543	chip2_peak_881
chr3	124228000	124228200	200	222.302	4.03509	0.000319707	0.545479	chip2_peak_5513
chr14	33953200	33953400	200	222.307	4.03519	0.00074487	0.639086	chip2_peak_11369
chr18	42121600	42121800	200	222.307	4.03519	0.00074487	0.639086	chip2_peak_11370
chr15	27792900	27793100	200	222.315	4.03534	0.000105968	0.384489	chip2_peak_2492
chr6	38826900	38827100	200	222.321	4.03544	0.000290871	0.531461	chip2_peak_5120
chr4	148293300	148293600	300	222.333	4.03566	0.000618537	0.622723	chip2_peak_9616
chr3	123759300	123759500	200	222.334	4.03567	0.000746974	0.639428	chip2_peak_11401
chr5	119974500	119974700	200	198.451	4.036	0.000419599	1	chip1_peak_2672
chr17	88041400	88041600	200	222.377	4.03646	0.000290112	0.531461	chip2_peak_5105
chr1	6330500	6330700	200	222.396	4.0368	0.000282407	0.528259	chip2_peak_4994
chr18	70093900	70094100	200	222.42	4.03724	0.000971458	0.657711	chip2_peak_14516
chr6	108619300	108619500	200	222.42	4.03724	0.000971458	0.657711	chip2_peak_14517
chr8	108134600	108134800	200	222.42	4.03724	0.000971458	0.657711	chip2_peak_14518
chr9	72170300	72170500	200	222.439	4.03758	0.000740948	0.638827	chip2_peak_11310
chr7	66399100	66399300	200	222.442	4.03763	0.000882759	0.651913	chip2_peak_13278
chr3	108327700	108327900	200	222.484	4.03839	0.000553169	0.609845	chip2_peak_8732
chr1	90824900	90825100	200	222.489	4.03849	0.000968889	0.657711	chip2_peak_14479
chr5	20924500	20924700	200	222.509	4.03886	0.000880426	0.651913	chip2_peak_13240
chr2	85045900	85046100	200	222.512	4.0389	0.0009428	0.65602	chip2_peak_14114
chr8	109668600	109669000	400	222.557	4.03972	9.75519e-06	0.133104	chip2_peak_618
chr15	30940300	30940500	200	222.558	4.03974	0.000966326	0.657711	chip2_peak_14437
chr19	21847000	21847200	200	222.558	4.03974	0.000966326	0.657711	chip2_peak_14438
chr3	135385400	135385600	200	198.657	4.04019	0.000752098	1	chip1_peak_4959
chr5	129602300	129602500	200	222.598	4.04047	0.000816614	0.646865	chip2_peak_12348
chr12	29181100	29181300	200	222.603	4.04055	0.000477877	0.592997	chip2_peak_7697
chr2	68002400	68002700	300	198.686	4.04077	8.67383e-05	1	chip1_peak_609
chr5	45220800	45221000	200	222.64	4.04123	0.000686388	0.631413	chip2_peak_10569
chr6	104914900	104915100	200	222.649	4.0414	0.000937821	0.655357	chip2_peak_14049
chr16	8689900	8690100	200	222.658	4.04156	0.000172406	0.45392	chip2_peak_3490
chr13	55284800	55285100	300	198.733	4.04173	0.000125582	1	chip1_peak_824
chr2	31970700	31971000	300	198.752	4.04213	0.000475675	1	chip1_peak_3034
chr3	83980000	83980200	200	198.766	4.04241	0.000334656	1	chip1_peak_2109
chr5	33752800	33753000	200	222.732	4.0429	0.000388874	0.569818	chip2_peak_6452
chr4	12016300	12016500	200	222.77	4.04359	0.000682778	0.631012	chip2_peak_10518
chr4	56036600	56036800	200	222.773	4.04364	0.000398474	0.572401	chip2_peak_6592
chr5	27197500	27197700	200	222.79	4.04396	0.000507454	0.600207	chip2_peak_8081
chr14	30478800	30479000	200	198.85	4.04411	0.000672382	1	chip1_peak_4394
chr11	88566600	88566800	200	198.851	4.04414	0.000660096	1	chip1_peak_4303
chr5	35394200	35394400	200	198.894	4.04501	0.00074414	1	chip1_peak_4897
chr4	10706600	10706800	200	222.852	4.04508	0.000506123	0.600109	chip2_peak_8062
chr16	24549700	24550100	400	198.9	4.04512	0.000824065	1	chip1_peak_5486
chr9	9034600	9034800	200	222.864	4.0453	6.82733e-05	0.332482	chip2_peak_1814
chr2	117347000	117347200	200	222.89	4.04576	0.00080553	0.646243	chip2_peak_12172
chr19	41377800	41378000	200	198.941	4.04597	6.03409e-05	1	chip1_peak_442
chr3	58521500	58521700	200	222.914	4.04621	0.000288059	0.530927	chip2_peak_5068
chr5	117100300	117100500	200	198.984	4.04685	0.00032412	1	chip1_peak_2039
chr5	65483500	65483700	200	222.954	4.04694	0.000210561	0.485669	chip2_peak_4011
chr6	114375600	114375800	200	198.999	4.04715	0.000945669	1	chip1_peak_6421
chr17	74605400	74605600	200	222.975	4.04731	0.000503471	0.599984	chip2_peak_8016
chr13	108312200	108312400	200	223	4.04777	0.000504887	0.599984	chip2_peak_8041
chr2	84878000	84878200	200	223.01	4.04795	0.000444867	0.587523	chip2_peak_7201
chr8	64725600	64725800	200	199.049	4.04815	0.00072968	1	chip1_peak_4784
chr8	64726500	64726800	300	199.058	4.04834	6.25729e-07	0.124185	chip1_peak_34
chr1	179545200	179545500	300	223.043	4.04855	0.000126356	0.410169	chip2_peak_2794
chr11	43599700	43599900	200	223.048	4.04864	0.000657508	0.628032	chip2_peak_10162
chr5	141746800	141747000	200	199.082	4.04883	0.000927384	1	chip1_peak_6266
chr10	114794100	114794400	300	223.068	4.049	0.00038949	0.569818	chip2_peak_6465
chr16	44300600	44300800	200	223.098	4.04955	0.000500833	0.599984	chip2_peak_7973
chr8	54076400	54076600	200	223.101	4.0496	0.000605793	0.619602	chip2_peak_9461
chr4	32240400	32240600	200	199.131	4.04983	0.000736269	1	chip1_peak_4846
chrX	151999100	151999300	200	223.124	4.05001	0.000126196	0.410169	chip2_peak_2792
chr4	123903300	123903500	200	199.158	4.05038	0.000602371	1	chip1_peak_3916
chr16	24184300	24184600	300	199.163	4.05049	0.000166461	1	chip1_peak_1050
chr1	38491300	38491500	200	223.164	4.05074	0.000563731	0.610954	chip2_peak_8891
chr9	45240500	45240700	200	199.201	4.05126	0.000320541	1	chip1_peak_2015
chr9	119819900	119820100	200	223.242	4.05215	0.000652332	0.627287	chip2_peak_10097
chr11	75756200	75756400	200	199.27	4.05265	0.000722158	1	chip1_peak_4738
chr11	102902300	102902500	200	199.272	4.0527	0.000731622	1	chip1_peak_4807
chr2	31033300	31033600	300	199.304	4.05335	0.000377794	1	chip1_peak_2391
chr19	47443700	47443900	200	199.332	4.05392	0.000461069	1	chip1_peak_2939
chr16	14318000	14318200	200	199.335	4.05398	0.000567887	1	chip1_peak_3658
chr13	71258000	71258200	200	199.339	4.05405	0.000813996	1	chip1_peak_5422
chr12	105873800	105874000	200	223.359	4.05428	0.000304533	0.536517	chip2_peak_5325
chr11	61359700	61359900	200	223.38	4.05466	0.000732595	0.638436	chip2_peak_11179
chr2	130394000	130394300	300	223.383	4.05472	0.000735889	0.638436	chip2_peak_11233
chrX	139585000	139585200	200	223.384	4.05473	0.000398165	0.572401	chip2_peak_6585
chr5	130296500	130296700	200	223.431	4.05558	6.46599e-05	0.326674	chip2_peak_1745
chr13	41223800	41224100	300	223.432	4.05561	0.000448749	0.587543	chip2_peak_7256
chr1	180821100	180821300	200	223.461	4.05613	0.00082512	0.648074	chip2_peak_12466
chr14	65477500	65477700	200	223.473	4.05634	0.000302947	0.535938	chip2_peak_5301
chr1	43088000	43088200	200	223.496	4.05677	0.000196698	0.476309	chip2_peak_3812
chr17	31408900	31409100	200	199.478	4.05688	0.000276333	1	chip1_peak_1760
chr3	65062800	65063000	200	223.512	4.05706	0.000728741	0.638436	chip2_peak_11117
chr11	24363900	24364100	200	199.498	4.05729	0.000120491	1	chip1_peak_791
chr4	153500700	153500900	200	199.508	4.05749	0.00071919	1	chip1_peak_4714
chr10	44026000	44026200	200	223.562	4.05796	0.000395049	0.571518	chip2_peak_6542
chr1	14076800	14077000	200	223.567	4.05805	0.000929677	0.654701	chip2_peak_13938
chr10	82221300	82221600	300	223.572	4.05815	0.000266357	0.519631	chip2_peak_4786
chr7	72100400	72100600	200	199.568	4.05872	0.000816167	1	chip1_peak_5436
chr19	45439100	45439300	200	223.621	4.05904	0.000394015	0.571052	chip2_peak_6532
chr1	189011800	189012000	200	223.622	4.05905	0.000709321	0.633965	chip2_peak_10886
chr9	14652700	14653000	300	223.626	4.05912	0.000698074	0.632414	chip2_peak_10742
chr7	92094200	92094400	200	223.654	4.05963	7.44979e-05	0.340649	chip2_peak_1941
chr9	117535900	117536100	200	223.66	4.05975	0.000795448	0.645141	chip2_peak_12044
chr12	100872700	100872900	200	199.643	4.06024	0.000919852	1	chip1_peak_6205
chr4	106969600	106970100	500	199.655	4.06049	3.3632e-05	1	chip1_peak_282
chr6	140243400	140243600	200	199.655	4.06049	0.000907674	1	chip1_peak_6117
chr7	135053700	135053900	200	223.736	4.06113	0.000500447	0.599984	chip2_peak_7969
chr9	118415500	118415700	200	223.741	4.06122	9.97339e-05	0.378066	chip2_peak_2386
chr6	115734300	115734500	200	199.727	4.06196	0.000136752	1	chip1_peak_891
chr4	101820800	101821000	200	199.736	4.06212	0.000311898	1	chip1_peak_1953
chr8	114065300	114065600	300	199.746	4.06233	0.000337943	1	chip1_peak_2134
chr15	78970700	78970900	200	223.813	4.06252	0.000380518	0.56801	chip2_peak_6339
chr11	81828400	81828600	200	199.755	4.06253	0.000732607	1	chip1_peak_4815
chr9	116264600	116264800	200	199.757	4.06256	0.000711179	1	chip1_peak_4665
chr17	26786400	26786600	200	199.757	4.06256	0.000856574	1	chip1_peak_5714
chr19	16044700	16044900	200	199.771	4.06284	0.000706376	1	chip1_peak_4623
chr2	169085000	169085200	200	223.843	4.06306	0.000919891	0.65458	chip2_peak_13766
chr3	112096700	112096900	200	223.859	4.06335	0.00089514	0.652624	chip2_peak_13468
chr8	124114200	124114400	200	223.859	4.06335	0.00089514	0.652624	chip2_peak_13469
chr7	138706400	138706600	200	199.799	4.06341	0.000890233	1	chip1_peak_5963
chr1	160509800	160510100	300	199.801	4.06346	0.000581942	1	chip1_peak_3747
chr18	56455000	56455200	200	199.802	4.06348	0.000351057	1	chip1_peak_2220
chr9	74853600	74853800	200	199.81	4.06365	0.000807526	1	chip1_peak_5388
chr1	10162200	10162500	300	199.812	4.06367	0.000519014	1	chip1_peak_3322
chr2	91015200	91015400	200	199.822	4.06387	0.000801817	1	chip1_peak_5346
chr8	33639400	33639600	200	199.824	4.06391	0.000807061	1	chip1_peak_5384
chr6	22323000	22323200	200	199.828	4.064	0.000241886	1	chip1_peak_1547
chr19	9037800	9038000	200	199.835	4.06415	0.000796394	1	chip1_peak_5306
chr5	112044100	112044300	200	223.912	4.06431	0.000917461	0.65458	chip2_peak_13728
chr9	110072900	110073100	200	223.922	4.0645	0.00049652	0.598657	chip2_peak_7931
chr18	65301600	65301800	200	223.926	4.06457	0.000162622	0.443866	chip2_peak_3355
chr7	142985400	142985600	200	223.927	4.0646	0.00094405	0.656297	chip2_peak_14129
chr8	85562300	85562500	200	223.938	4.06479	0.000206063	0.483028	chip2_peak_3948
chr1	25185600	25185800	200	223.943	4.06488	0.000226423	0.493627	chip2_peak_4258
chr1	106546100	106546300	200	223.945	4.06491	0.000368451	0.564481	chip2_peak_6180
chr3	130807900	130808200	300	199.88	4.06506	0.000467422	1	chip1_peak_2977
chr4	120968900	120969100	200	199.882	4.06511	0.000561186	1	chip1_peak_3617
chrX	139868300	139868500	200	223.956	4.06512	0.000188072	0.467912	chip2_peak_3703
chr11	76485800	76486200	400	223.959	4.06518	0.000868093	0.651913	chip2_peak_13035
chr15	32187700	32187900	200	199.891	4.06528	0.000910099	1	chip1_peak_6133
chr16	33319100	33319300	200	199.903	4.06553	0.000104975	1	chip1_peak_724
chr1	132698100	132698300	200	199.915	4.06577	0.000758549	1	chip1_peak_5011
chr19	38995800	38996000	200	199.915	4.06577	0.000838867	1	chip1_peak_5600
chr2	34485400	34485600	200	199.916	4.06579	0.00034906	1	chip1_peak_2211
chr11	102373300	102373500	200	223.997	4.06587	0.000481994	0.593867	chip2_peak_7754
chr1	66446000	66446200	200	223.997	4.06587	0.000481994	0.593867	chip2_peak_7755
chr18	38797000	38797200	200	224.038	4.0666	0.000351782	0.558025	chip2_peak_5963
chr8	106560100	106560300	200	224.038	4.06661	7.21311e-05	0.337407	chip2_peak_1904
chr4	35837500	35837700	200	224.039	4.06663	0.000920231	0.65458	chip2_peak_13769
chr1	152381500	152381700	200	224.046	4.06674	0.000493921	0.598392	chip2_peak_7892
chr4	136444600	136444900	300	199.982	4.06714	0.000281651	1	chip1_peak_1776
chr7	99538200	99538400	200	199.994	4.06738	0.000981404	1	chip1_peak_6683
chr13	25727700	25728000	300	224.083	4.06742	0.000326919	0.549872	chip2_peak_5598
chr16	32420300	32420500	200	200.001	4.06752	0.000268894	1	chip1_peak_1712
chr5	64294500	64294700	200	224.1	4.06772	0.00037867	0.567617	chip2_peak_6309
chr18	52018000	52018200	200	224.107	4.06786	0.000492626	0.598121	chip2_peak_7872
chr19	57739400	57739600	200	224.12	4.0681	0.000479471	0.593161	chip2_peak_7717
chr5	21933800	21934000	200	224.12	4.0681	0.000479471	0.593161	chip2_peak_7718
chr1	159896700	159896900	200	224.12	4.0681	0.000479471	0.593161	chip2_peak_7719
chr7	144758600	144758800	200	200.074	4.06901	0.000508973	1	chip1_peak_3252
chr2	71610800	71611200	400	200.076	4.06906	0.000321194	1	chip1_peak_2019
chr10	110912100	110912400	300	200.109	4.06972	0.00017313	1	chip1_peak_1093
chr10	63701800	63702000	200	224.212	4.06976	0.000785443	0.643976	chip2_peak_11889
chr13	101786900	101787100	200	200.139	4.07033	0.000900452	1	chip1_peak_6052
chr12	103450000	103450200	200	200.147	4.07049	0.000649122	1	chip1_peak_4233
chr8	128270700	128270900	200	200.149	4.07053	0.00062204	1	chip1_peak_4047
chr11	119643600	119643800	200	200.202	4.0716	0.000431473	1	chip1_peak_2743
chr13	102584300	102584600	300	224.315	4.07163	0.000396235	0.571533	chip2_peak_6562
chr16	20151000	20151200	200	224.317	4.07166	0.000584966	0.616289	chip2_peak_9160
chr7	125813800	125814000	200	224.323	4.07177	0.000820363	0.64753	chip2_peak_12399
chr5	19370000	19370200	200	224.323	4.07177	0.000820363	0.64753	chip2_peak_12400
chr9	102500200	102500400	200	224.323	4.07177	0.000820363	0.64753	chip2_peak_12401
chr14	121327200	121327400	200	224.324	4.0718	0.00010693	0.385999	chip2_peak_2504
chr15	31185700	31185900	200	224.331	4.07192	0.000598133	0.617901	chip2_peak_9358
chr15	74348300	74348500	200	200.226	4.07209	0.000798425	1	chip1_peak_5318
chr9	75610900	75611100	200	200.233	4.07224	0.000700775	1	chip1_peak_4569
chr10	120646800	120647000	200	224.355	4.07235	2.46615e-05	0.211419	chip2_peak_995
chr15	77085500	77085700	200	224.39	4.073	0.000818199	0.647209	chip2_peak_12368
chr4	148658700	148658900	200	224.405	4.07327	0.000624541	0.623835	chip2_peak_9703
chr10	128815300	128815500	200	200.286	4.07332	0.000553667	1	chip1_peak_3574
chr1	120250600	120250900	300	224.411	4.07338	0.000108693	0.386654	chip2_peak_2546
chr5	113309600	113309800	200	200.302	4.07365	0.000985639	1	chip1_peak_6712
chr7	113036900	113037100	200	200.308	4.07377	0.00079007	1	chip1_peak_5259
chr10	87750400	87750700	300	224.453	4.07414	0.00065832	0.628032	chip2_peak_10178
chr6	115076900	115077100	200	224.473	4.0745	0.00044086	0.586004	chip2_peak_7149
chr14	57859600	57859800	200	224.484	4.0747	0.000157337	0.441282	chip2_peak_3261
chr18	68224300	68224500	200	224.492	4.07484	7.21262e-05	0.337407	chip2_peak_1903
chr18	44616900	44617200	300	224.509	4.07515	0.000463861	0.590485	chip2_peak_7492
chr8	13611800	13612000	200	200.392	4.07547	0.000995208	1	chip1_peak_6789
chr9	46236700	46236900	200	224.534	4.0756	0.000439706	0.585682	chip2_peak_7133
chr5	38415400	38415600	200	224.535	4.07562	0.000621263	0.623354	chip2_peak_9652
chr1	99748800	99749000	200	224.535	4.07562	0.000621263	0.623354	chip2_peak_9653
chr11	18895600	18895800	200	224.542	4.07576	0.000895577	0.65264	chip2_peak_13473
chr8	14216700	14217000	300	200.42	4.07604	0.000678725	1	chip1_peak_4442
chr8	120238400	120238600	200	224.56	4.07607	0.000440941	0.586004	chip2_peak_7150
chr5	75152800	75153000	200	224.58	4.07644	0.00011652	0.399132	chip2_peak_2652
chr11	51470900	51471300	400	200.444	4.07652	0.000242525	1	chip1_peak_1550
chr19	4459000	4459200	200	224.594	4.07669	0.000811744	0.646352	chip2_peak_12283
chr11	118511700	118511900	200	200.459	4.07684	0.000251695	1	chip1_peak_1604
chr2	79414600	79414800	200	224.607	4.07693	0.000377256	0.567343	chip2_peak_6294
chr11	62493200	62493500	300	224.618	4.07712	8.18597e-05	0.348548	chip2_peak_2091
chr8	53988700	53988900	200	224.623	4.07723	0.000869189	0.651913	chip2_peak_13043
chr6	65156300	65156500	200	224.644	4.0776	0.00028708	0.530577	chip2_peak_5054
chr9	113695900	113696100	200	224.651	4.07773	0.000116541	0.399132	chip2_peak_2653
chr2	178287400	178287700	300	224.658	4.07786	0.000248617	0.507706	chip2_peak_4544
chr1	79683300	79683500	200	224.676	4.07819	0.000366251	0.563399	chip2_peak_6154
chr8	61278900	61279100	200	224.691	4.07845	0.000811895	0.646371	chip2_peak_12287
chr15	83512800	83513000	200	200.539	4.07847	0.000232926	1	chip1_peak_1491
chr7	98063200	98063400	200	200.563	4.07896	0.000130342	1	chip1_peak_849
chr18	35036700	35036900	200	200.611	4.07994	0.000871076	1	chip1_peak_5816
chr5	23795200	23795400	200	200.616	4.08003	0.000539901	1	chip1_peak_3471
chr15	64116200	64116400	200	200.636	4.08044	0.000326064	1	chip1_peak_2058
chr12	105649700	105649900	200	224.804	4.0805	0.000150815	0.437113	chip2_peak_3146
chr5	34409300	34409500	200	200.642	4.08055	0.000978234	1	chip1_peak_6659
chr13	75766400	75766600	200	224.826	4.08091	5.33841e-05	0.299212	chip2_peak_1574
chr9	68304100	68304300	200	224.844	4.08124	0.000373328	0.566295	chip2_peak_6237
chr2	6097900	6098200	300	224.864	4.08159	0.000271996	0.52388	chip2_peak_4848
chr12	4989200	4989400	200	224.871	4.08173	0.000890738	0.651913	chip2_peak_13413
chr1	178389400	178389600	200	200.705	4.08184	0.000766517	1	chip1_peak_5075
chr10	62872700	62872900	200	224.897	4.0822	0.000234541	0.500012	chip2_peak_4352
chr15	86305600	86305800	200	224.928	4.08275	0.000432308	0.583311	chip2_peak_7035
chr16	78474600	78474800	200	224.928	4.08275	0.000571904	0.61146	chip2_peak_9024
chr16	70414900	70415100	200	200.76	4.08296	0.000600894	1	chip1_peak_3899
chr11	34274300	34274500	200	200.769	4.08315	0.00059298	1	chip1_peak_3848
chr16	7150400	7150600	200	200.783	4.08342	0.000875899	1	chip1_peak_5854
chr10	40244100	40244300	200	200.79	4.08357	0.000872067	1	chip1_peak_5828
chr3	45056800	45057100	300	224.98	4.08371	0.000533675	0.605729	chip2_peak_8438
chr3	82945500	82945700	200	200.802	4.08381	0.000868061	1	chip1_peak_5805
chr10	42410700	42410900	200	224.989	4.08387	0.000880381	0.651913	chip2_peak_13236
chr5	107689900	107690100	200	224.989	4.08387	0.000880381	0.651913	chip2_peak_13237
chr2	178630700	178630900	200	200.818	4.08413	0.000443575	1	chip1_peak_2813
chr11	103239700	103240000	300	225.027	4.08456	0.000126804	0.410496	chip2_peak_2805
chr3	30015600	30015800	200	200.842	4.08463	0.000672917	1	chip1_peak_4398
chr2	4553800	4554000	200	225.031	4.08463	0.000799746	0.645695	chip2_peak_12096
chr8	122740500	122740700	200	225.036	4.08472	0.000516508	0.601848	chip2_peak_8209
chr10	83062400	83062600	200	225.058	4.08513	0.000878058	0.651913	chip2_peak_13194
chr5	45779700	45779900	200	225.058	4.08513	0.000878058	0.651913	chip2_peak_13195
chr5	74121100	74121300	200	225.058	4.08513	0.000949878	0.656758	chip2_peak_14211
chr18	77095100	77095300	200	225.072	4.08538	0.000472865	0.592894	chip2_peak_7610
chr7	114222200	114222500	300	225.075	4.08542	0.000128739	0.412778	chip2_peak_2832
chr3	115723200	115723500	300	225.075	4.08544	0.000521003	0.602808	chip2_peak_8263
chr5	140166300	140166500	200	200.898	4.08577	0.000293898	1	chip1_peak_1844
chr9	73130800	73131000	200	200.898	4.08577	0.000306114	1	chip1_peak_1910
chr15	54071800	54072000	200	225.127	4.08638	0.000875741	0.651913	chip2_peak_13161
chr9	3218900	3219100	200	225.127	4.08638	0.000875741	0.651913	chip2_peak_13162
chr12	102893700	102893900	200	225.143	4.08667	0.000119276	0.402332	chip2_peak_2697
chr9	24431700	24431900	200	225.165	4.08706	0.000692925	0.632282	chip2_peak_10657
chr7	34923700	34923900	200	225.183	4.08738	0.000619047	0.622723	chip2_peak_9628
chr9	92148100	92148300	200	225.183	4.08738	0.000619047	0.622723	chip2_peak_9629
chr2	116367000	116367300	300	225.195	4.0876	0.000232385	0.498621	chip2_peak_4322
chr16	21304700	21304900	200	225.196	4.08763	0.000470392	0.592894	chip2_peak_7571
chr4	129910600	129910800	200	200.995	4.08774	0.000598434	1	chip1_peak_3882
chr17	78283000	78283200	200	201.015	4.08814	0.000355068	1	chip1_peak_2244
chr18	68198300	68198500	200	201.04	4.08865	0.000600389	1	chip1_peak_3894
chr4	125493100	125493300	200	225.266	4.08889	0.000456638	0.589025	chip2_peak_7391
chr2	134802500	134802700	200	201.054	4.08893	0.000854666	1	chip1_peak_5705
chr6	83769100	83769400	300	225.271	4.08899	0.000356537	0.56046	chip2_peak_6015
chr18	84961600	84961800	200	225.276	4.08907	0.000736382	0.638436	chip2_peak_11240
chr10	21332000	21332200	200	201.085	4.08958	0.000674532	1	chip1_peak_4407
chr1	69433700	69433900	200	201.093	4.08973	0.000738624	1	chip1_peak_4858
chr1	92332400	92332600	200	201.123	4.09033	0.000583198	1	chip1_peak_3758
chr3	62801200	62801400	200	225.348	4.09038	0.000842603	0.649182	chip2_peak_12702
chr10	76349100	76349300	200	225.37	4.09079	0.00024573	0.505525	chip2_peak_4506
chr7	114505400	114505700	300	225.371	4.09081	6.01904e-05	0.316528	chip2_peak_1673
chr9	63980600	63980800	200	225.376	4.09089	0.000559986	0.610954	chip2_peak_8829
chr1	144104400	144104600	200	225.385	4.09106	0.00059774	0.617901	chip2_peak_9354
chr17	74965200	74965400	200	225.395	4.09124	0.000873757	0.651913	chip2_peak_13118
chr3	101444600	101444800	200	201.18	4.0915	0.000760441	1	chip1_peak_5026
chr5	88400200	88400400	200	225.416	4.09161	0.000455527	0.588741	chip2_peak_7376
chr4	129025300	129025500	200	225.424	4.09177	0.00032194	0.546824	chip2_peak_5535
chr4	139088100	139088300	200	225.429	4.09185	0.000456869	0.589166	chip2_peak_7394
chr3	52954200	52954400	200	225.44	4.09205	0.000558516	0.610884	chip2_peak_8810
chr11	106020100	106020300	200	225.45	4.09223	0.00059617	0.617639	chip2_peak_9331
chr6	54280500	54280700	200	201.234	4.0926	0.000285232	1	chip1_peak_1797
chr16	94150500	94150700	200	201.266	4.09324	0.00081064	1	chip1_peak_5404
chr4	137119000	137119200	200	201.301	4.09395	0.000946648	1	chip1_peak_6426
chr2	179805200	179805400	200	225.562	4.09427	0.000854279	0.650894	chip2_peak_12866
chr7	141659500	141659700	200	201.33	4.09455	0.000250895	1	chip1_peak_1599
chr1	187272100	187272300	200	225.595	4.09486	0.000753866	0.64033	chip2_peak_11492
chr5	32227800	32228000	200	225.607	4.09508	0.000594716	0.617552	chip2_peak_9306
chr7	112766800	112767100	300	225.616	4.09525	0.000926092	0.65458	chip2_peak_13874
chr11	79690200	79690500	300	225.635	4.09559	1.73481e-05	0.180636	chip2_peak_810
chr4	48114700	48114900	200	225.643	4.09574	0.000591488	0.617171	chip2_peak_9253
chr8	56202500	56202700	200	225.644	4.09576	0.000274197	0.524803	chip2_peak_4880
chr19	52627200	52627400	200	225.652	4.0959	0.000788222	0.643989	chip2_peak_11941
chrX	73736100	73736400	300	225.68	4.09641	3.00948e-05	0.230977	chip2_peak_1119
chr4	96627200	96627400	200	225.682	4.09644	0.000781202	0.643976	chip2_peak_11819
chr5	103929300	103929500	200	225.682	4.09644	0.000837167	0.64881	chip2_peak_12637
chr16	41510900	41511300	400	225.685	4.0965	2.47898e-05	0.211852	chip2_peak_998
chr16	16989200	16989400	200	201.436	4.0967	0.000884502	1	chip1_peak_5923
chr19	12603000	12603200	200	201.456	4.09711	0.000654642	1	chip1_peak_4266
chr16	52152500	52152700	200	225.72	4.09713	0.000776947	0.643976	chip2_peak_11756
chr3	18374900	18375100	200	225.72	4.09713	0.000776947	0.643976	chip2_peak_11757
chr9	49617500	49617700	200	225.72	4.09713	0.000776947	0.643976	chip2_peak_11758
chr11	18696700	18696900	200	201.459	4.09717	0.000585889	1	chip1_peak_3782
chr6	145235100	145235300	200	201.459	4.09717	0.000585889	1	chip1_peak_3783
chr5	147929300	147929500	200	201.459	4.09717	0.000585889	1	chip1_peak_3784
chr18	12433900	12434100	200	201.484	4.09767	0.000138808	1	chip1_peak_901
chr15	96909100	96909300	200	201.512	4.09826	0.000883346	1	chip1_peak_5911
chr11	102835600	102835800	200	225.787	4.09836	0.000416603	0.578849	chip2_peak_6827
chr13	97782100	97782300	200	225.788	4.09836	0.000774901	0.643976	chip2_peak_11724
chr12	118791600	118791800	200	225.797	4.09854	5.04968e-05	0.292898	chip2_peak_1515
chr5	28375100	28375300	200	201.542	4.09887	0.00031233	1	chip1_peak_1958
chr17	72049800	72050000	200	225.816	4.09888	0.000143339	0.429035	chip2_peak_3050
chr5	13515300	13515500	200	225.833	4.09919	0.00065627	0.628007	chip2_peak_10148
chr16	35428900	35429100	200	201.558	4.0992	0.000297306	1	chip1_peak_1864
chr12	75589800	75590100	300	225.834	4.0992	0.000641198	0.625985	chip2_peak_9934
chr9	66846400	66846600	200	201.588	4.09979	0.000737364	1	chip1_peak_4849
chr12	39906800	39907000	200	201.588	4.09979	0.000757224	1	chip1_peak_4999
chr4	107631300	107631500	200	201.591	4.09985	0.000122878	1	chip1_peak_806
chr13	23972700	23973000	300	201.602	4.10008	0.000588902	1	chip1_peak_3818
chr3	116788900	116789100	200	201.603	4.1001	0.000458622	1	chip1_peak_2919
chr10	60087400	60087600	200	225.901	4.10042	0.0008232	0.647825	chip2_peak_12438
chr7	18880600	18880800	200	225.953	4.10137	0.000438349	0.585292	chip2_peak_7114
chr4	115775100	115775300	200	225.966	4.1016	9.23784e-05	0.365957	chip2_peak_2270
chr12	75734000	75734200	200	225.979	4.10183	0.000222873	0.491951	chip2_peak_4198
chr14	93034900	93035300	400	225.984	4.10193	0.000142923	0.42873	chip2_peak_3042
chr1	58305800	58306100	300	226.013	4.10246	0.000889577	0.651913	chip2_peak_13393
chr5	138197800	138198000	200	201.729	4.10267	0.000559922	1	chip1_peak_3611
chr17	78972800	78973000	200	226.027	4.10271	9.82455e-05	0.375853	chip2_peak_2359
chr12	104187800	104188000	200	201.744	4.10297	0.000761901	1	chip1_peak_5040
chr14	45488100	45488300	200	201.757	4.10324	0.000316014	1	chip1_peak_1982
chr15	76623400	76623600	200	201.765	4.10339	2.6893e-06	0.316011	chip1_peak_68
chr4	129280300	129280600	300	201.769	4.10347	0.000763746	1	chip1_peak_5058
chr9	37052500	37052700	200	226.099	4.10402	0.000452726	0.58805	chip2_peak_7335
chr3	106974200	106974400	200	226.108	4.10417	0.000820992	0.647586	chip2_peak_12404
chr15	16491300	16491500	200	201.846	4.10504	0.000641531	1	chip1_peak_4177
chr11	45303100	45303400	300	226.265	4.10702	0.000192459	0.472291	chip2_peak_3760
chr11	59178600	59178800	200	226.266	4.10704	0.000236605	0.501027	chip2_peak_4380
chr15	15868200	15868400	200	201.96	4.10737	0.000931653	1	chip1_peak_6307
chr7	49698800	49699000	200	226.285	4.10739	0.000449182	0.587543	chip2_peak_7269
chr1	187465800	187466100	300	201.965	4.10747	0.000616171	1	chip1_peak_4000
chr12	67735000	67735200	200	226.324	4.10811	0.000667136	0.628727	chip2_peak_10302
chr9	62706800	62707000	200	202.051	4.10922	0.000747351	1	chip1_peak_4922
chr10	61386700	61386900	200	202.051	4.10922	0.000955797	1	chip1_peak_6491
chr3	107083700	107083900	200	226.389	4.10928	0.000589498	0.61714	chip2_peak_9225
chr14	122054100	122054300	200	202.06	4.1094	0.000726781	1	chip1_peak_4767
chr7	123117300	123117500	200	226.407	4.1096	0.000534589	0.605729	chip2_peak_8456
chr7	55999300	55999500	200	202.071	4.10963	0.000721872	1	chip1_peak_4735
chr18	76285100	76285300	200	226.412	4.1097	0.000833761	0.648347	chip2_peak_12590
chr5	102846600	102846800	200	226.412	4.1097	0.000833761	0.648347	chip2_peak_12591
chr13	76833700	76833900	200	202.1	4.1102	0.000623887	1	chip1_peak_4063
chr3	51844200	51844400	200	226.47	4.11075	0.00053319	0.605729	chip2_peak_8433
chr13	18226000	18226200	200	226.481	4.11095	0.000922702	0.65458	chip2_peak_13816
chr4	40963600	40963800	200	226.483	4.11098	0.000492725	0.598121	chip2_peak_7875
chr14	59214100	59214300	200	226.52	4.11165	0.000898001	0.653326	chip2_peak_13494
chr14	121617700	121617900	200	226.531	4.11185	0.000574525	0.612507	chip2_peak_9051
chr12	103157400	103157600	200	226.534	4.11191	0.000432644	0.583311	chip2_peak_7043
chr12	34280300	34280500	200	202.194	4.11212	0.000854376	1	chip1_peak_5703
chr11	121287800	121288100	300	202.2	4.11224	4.71238e-05	1	chip1_peak_362
chr18	67650800	67651000	200	226.562	4.11243	0.000255934	0.512807	chip2_peak_4644
chr8	12257000	12257200	200	202.213	4.11252	0.000921785	1	chip1_peak_6220
chr4	8521600	8521800	200	226.586	4.11285	0.000569222	0.611324	chip2_peak_8982
chr12	28710600	28710800	200	226.611	4.11331	0.00036492	0.562551	chip2_peak_6142
chr11	53748700	53749000	300	202.282	4.1139	2.00251e-05	0.886225	chip1_peak_192
chr6	90775000	90775300	300	202.284	4.11395	0.000494476	1	chip1_peak_3153
chr14	121080700	121080900	200	202.302	4.11432	0.000719108	1	chip1_peak_4713
chr13	41640100	41640400	300	202.307	4.11443	0.000355777	1	chip1_peak_2252
chr2	25035000	25035300	300	202.347	4.11522	0.000783241	1	chip1_peak_5204
chr17	35643700	35643900	200	226.725	4.11538	0.000102577	0.380181	chip2_peak_2441
chr10	12857100	12857300	200	226.728	4.11543	0.000343612	0.556193	chip2_peak_5832
chr17	31338000	31338200	200	202.363	4.11556	0.000212891	1	chip1_peak_1353
chr13	99698700	99699000	300	202.368	4.11566	0.000541582	1	chip1_peak_3489
chr16	13639500	13639800	300	226.742	4.11568	0.000572928	0.611939	chip2_peak_9033
chr19	41584700	41584900	200	202.385	4.11601	0.000604943	1	chip1_peak_3933
chr19	50483500	50483700	200	226.779	4.11636	0.000564756	0.610954	chip2_peak_8907
chr17	83933300	83933500	200	202.412	4.11655	0.000635676	1	chip1_peak_4145
chr10	57663800	57664000	200	202.438	4.11709	0.000545648	1	chip1_peak_3522
chr6	115862400	115862700	300	226.834	4.11736	7.4061e-05	0.340649	chip2_peak_1932
chr11	78380800	78381000	200	226.844	4.11754	0.000563275	0.610954	chip2_peak_8879
chr13	111435400	111435600	200	226.859	4.1178	0.000397848	0.572401	chip2_peak_6581
chr13	9533100	9533300	200	226.862	4.11787	0.000798036	0.645299	chip2_peak_12080
chr1	55700200	55700400	200	226.876	4.11812	0.00064073	0.625985	chip2_peak_9919
chr12	7751800	7752000	200	226.914	4.1188	0.000891305	0.651991	chip2_peak_13423
chr10	83917500	83917700	200	226.938	4.11924	0.000563381	0.610954	chip2_peak_8882
chr14	124480800	124481000	200	226.938	4.11924	0.000173528	0.455657	chip2_peak_3499
chr16	38449500	38449700	200	226.943	4.11934	0.000775501	0.643976	chip2_peak_11732
chr3	107669300	107669500	200	226.947	4.11941	0.000397923	0.572401	chip2_peak_6582
chr10	107311900	107312100	200	202.553	4.11942	0.000631679	1	chip1_peak_4124
chr6	71971700	71972000	300	202.564	4.11965	0.000352142	1	chip1_peak_2228
chr3	133317000	133317200	200	202.571	4.11979	0.000610809	1	chip1_peak_3968
chr19	10898100	10898300	200	202.574	4.11985	0.000817325	1	chip1_peak_5444
chr2	127439000	127439200	200	226.982	4.12004	0.000739769	0.638827	chip2_peak_11285
chr14	105483300	105483600	300	226.997	4.12032	3.79729e-05	0.257699	chip2_peak_1280
chr1	159547100	159547400	300	227.003	4.12042	0.000701225	0.632997	chip2_peak_10780
chr17	28156500	28156700	200	227.013	4.1206	0.000741861	0.638827	chip2_peak_11322
chr3	26849000	26849200	200	227.013	4.1206	0.000741861	0.638827	chip2_peak_11323
chr15	74349600	74349800	200	227.053	4.12133	0.000502872	0.599984	chip2_peak_8006
chr14	98874900	98875200	300	202.652	4.12143	0.000396249	1	chip1_peak_2496
chr9	64246100	64246300	200	202.657	4.12154	0.000550982	1	chip1_peak_3561
chr13	54864200	54864500	300	202.661	4.12161	0.000367827	1	chip1_peak_2322
chr7	98515800	98516000	200	202.661	4.12163	0.000482218	1	chip1_peak_3071
chr11	98813500	98813700	200	227.08	4.12183	0.00073991	0.638827	chip2_peak_11289
chr1	179352500	179353000	500	227.095	4.12209	4.46776e-05	0.277318	chip2_peak_1407
chr11	5847700	5847900	200	202.685	4.12211	0.00099323	1	chip1_peak_6774
chr1	129500200	129500500	300	227.097	4.12213	0.000431843	0.583311	chip2_peak_7026
chr14	65042200	65042400	200	227.112	4.12239	0.000811778	0.646352	chip2_peak_12285
chr8	118858400	118858600	200	227.112	4.12241	0.000394864	0.57143	chip2_peak_6540
chr15	59312200	59312400	200	202.714	4.12271	0.000896498	1	chip1_peak_6016
chr10	127783900	127784100	200	202.728	4.12298	0.000895981	1	chip1_peak_6010
chr5	105882400	105882600	200	202.73	4.12303	0.000704315	1	chip1_peak_4601
chr7	83069500	83069700	200	227.148	4.12306	0.000737964	0.638649	chip2_peak_11266
chr12	99320600	99320800	200	227.239	4.12472	0.000999594	0.66033	chip2_peak_14899
chr10	111360200	111360400	200	227.25	4.1249	0.000807508	0.646243	chip2_peak_12197
chr2	32493000	32493200	200	202.835	4.12516	0.000898393	1	chip1_peak_6028
chr4	63422300	63422500	200	227.275	4.12536	0.000121481	0.404202	chip2_peak_2732
chr16	53062000	53062200	200	227.284	4.12552	0.000734087	0.638436	chip2_peak_11200
chr2	172742700	172743100	400	202.865	4.12577	0.000401926	1	chip1_peak_2542
chr8	26393600	26393800	200	227.317	4.12613	0.00078375	0.643976	chip2_peak_11852
chr6	126007800	126008000	200	202.894	4.12636	0.000548734	1	chip1_peak_3541
chr7	70175900	70176100	200	202.896	4.12639	0.00054135	1	chip1_peak_3484
chr17	87567800	87568000	200	227.348	4.12669	0.000964803	0.657711	chip2_peak_14416
chr17	62764500	62764700	200	227.352	4.12675	0.000732157	0.638436	chip2_peak_11171
chr15	78511000	78511200	200	227.352	4.12675	0.000732157	0.638436	chip2_peak_11172
chrX	47220200	47220600	400	227.358	4.12686	0.000249697	0.508444	chip2_peak_4559
chr14	79160200	79160400	200	227.388	4.12741	0.000803262	0.646243	chip2_peak_12134
chr16	50551400	50551600	200	227.401	4.12764	0.000515235	0.601701	chip2_peak_8189
chr10	128427000	128427200	200	202.964	4.12777	0.000729506	1	chip1_peak_4783
chr2	52285900	52286100	200	202.981	4.12813	0.0008865	1	chip1_peak_5935
chr2	133509200	133509400	200	227.436	4.12829	0.000368569	0.564481	chip2_peak_6181
chr6	35036100	35036300	200	227.447	4.12849	0.000252442	0.510693	chip2_peak_4593
chr18	31881300	31881500	200	227.455	4.12862	0.00077963	0.643976	chip2_peak_11797
chr5	60179800	60180000	200	227.455	4.12863	0.000991698	0.659157	chip2_peak_14803
chr13	102847500	102847700	200	203.028	4.12909	0.000610105	1	chip1_peak_3963
chr11	107683100	107683300	200	227.491	4.12929	0.000959718	0.657711	chip2_peak_14342
chr13	107882000	107882200	200	203.04	4.12932	0.000905454	1	chip1_peak_6092
chr12	106288700	106288900	200	203.04	4.12932	0.000909136	1	chip1_peak_6127
chr5	142122700	142123000	300	227.5	4.12945	0.00024849	0.507706	chip2_peak_4541
chr6	45273400	45273600	200	227.502	4.12948	0.000245108	0.505458	chip2_peak_4493
chr7	28636500	28636700	200	227.524	4.12988	0.000962441	0.657711	chip2_peak_14379
chr1	103857800	103858000	200	227.527	4.12994	0.000488892	0.596917	chip2_peak_7830
chr6	71486800	71487000	200	203.071	4.12995	0.000203711	1	chip1_peak_1292
chr11	69555800	69556000	200	203.076	4.13007	0.000793882	1	chip1_peak_5290
chr5	112440900	112441100	200	203.094	4.13043	0.000907195	1	chip1_peak_6109
chr9	113812300	113812500	200	227.565	4.13061	0.000455522	0.588741	chip2_peak_7375
chr1	191357900	191358100	200	227.605	4.13134	0.000152745	0.437748	chip2_peak_3185
chr4	56177400	56177600	200	227.609	4.13142	5.51503e-05	0.302147	chip2_peak_1608
chr9	35338900	35339200	300	203.16	4.13177	0.000539994	1	chip1_peak_3473
chr2	29960000	29960300	300	203.177	4.13211	0.000118532	1	chip1_peak_786
chr3	153582500	153582700	200	227.651	4.13219	0.000918605	0.65458	chip2_peak_13743
chr12	104913100	104913300	200	203.193	4.13243	0.000126044	1	chip1_peak_827
chr4	141903500	141903700	200	227.667	4.13248	0.000957369	0.65748	chip2_peak_14313
chr12	71828300	71828500	200	203.204	4.13266	0.000616732	1	chip1_peak_4004
chr11	79265500	79265800	300	203.205	4.13269	0.000105961	1	chip1_peak_728
chr13	40640400	40640700	300	227.697	4.13302	0.000294549	0.532796	chip2_peak_5174
chr4	133857900	133858100	200	227.719	4.13343	1.7639e-05	0.181871	chip2_peak_818
chr1	59083100	59083300	200	203.246	4.13352	0.000529158	1	chip1_peak_3393
chr7	119933300	119933700	400	227.737	4.13374	0.000459833	0.589885	chip2_peak_7431
chr14	101040400	101040600	200	227.738	4.13377	0.000902561	0.653838	chip2_peak_13553
chr7	43440500	43440800	300	203.26	4.1338	4.78734e-05	1	chip1_peak_370
chr3	121741500	121741700	200	227.741	4.13382	0.000842865	0.649182	chip2_peak_12706
chr5	28064700	28064900	200	203.271	4.13402	0.000607615	1	chip1_peak_3953
chr3	116686400	116686600	200	203.271	4.13402	0.000955587	1	chip1_peak_6489
chr7	71330600	71330800	200	203.285	4.13431	0.000569932	1	chip1_peak_3671
chr17	26388100	26388400	300	227.773	4.13439	0.000877718	0.651913	chip2_peak_13189
chr8	17331600	17331900	300	227.776	4.13445	8.43356e-05	0.352626	chip2_peak_2136
chr10	79059500	79059700	200	227.79	4.13471	0.00055699	0.610648	chip2_peak_8787
chr5	14914900	14915200	300	227.803	4.13495	0.000346786	0.556528	chip2_peak_5886
chr5	139094000	139094200	200	203.321	4.13504	0.000827249	1	chip1_peak_5518
chr12	108893000	108893300	300	203.327	4.13516	3.81727e-05	1	chip1_peak_304
chr2	59859500	59859700	200	227.842	4.13565	0.000465608	0.591537	chip2_peak_7508
chr9	117899400	117899600	200	203.358	4.1358	0.000839829	1	chip1_peak_5603
chr11	29870100	29870300	200	203.364	4.13593	0.000533475	1	chip1_peak_3423
chr16	30900500	30900700	200	203.415	4.13695	0.0006849	1	chip1_peak_4481
chr11	69688800	69689000	200	203.421	4.13708	0.000689371	1	chip1_peak_4512
chr3	3513600	3513800	200	227.95	4.13762	0.000895442	0.65264	chip2_peak_13472
chr13	96578800	96579000	200	203.454	4.13775	0.000178033	1	chip1_peak_1123
chr4	125658500	125658700	200	227.99	4.13833	0.000593094	0.617171	chip2_peak_9285
chr4	131859400	131859700	300	203.487	4.13842	0.000344208	1	chip1_peak_2173
chr17	34806500	34806700	200	227.999	4.1385	0.00028874	0.530927	chip2_peak_5085
chr14	16412000	16412200	200	228.002	4.13855	0.000307734	0.538329	chip2_peak_5363
chr6	37259000	37259200	200	228.002	4.13855	0.000307734	0.538329	chip2_peak_5364
chr13	23771900	23772100	200	203.514	4.13896	0.000605136	1	chip1_peak_3936
chr5	28864400	28864600	200	228.045	4.13933	0.000536438	0.605729	chip2_peak_8493
chr11	84347900	84348100	200	203.541	4.13952	0.000256823	1	chip1_peak_1630
chr12	102656200	102656600	400	203.565	4.14	4.27038e-05	1	chip1_peak_333
chr6	146997100	146997400	300	228.084	4.14004	0.000233454	0.498924	chip2_peak_4339
chr9	110640500	110640700	200	203.573	4.14016	0.000859956	1	chip1_peak_5742
chr9	40873900	40874100	200	228.098	4.1403	0.000785927	0.643976	chip2_peak_11904
chr18	80603000	80603200	200	228.107	4.14046	0.000372027	0.566295	chip2_peak_6219
chr13	88184800	88185000	200	203.596	4.14064	0.000736408	1	chip1_peak_4847
chr6	60720100	60720300	200	228.121	4.14072	0.000589989	0.61714	chip2_peak_9233
chr1	131999100	131999300	200	203.602	4.14076	0.000531302	1	chip1_peak_3411
chr16	26693000	26693200	200	203.678	4.14229	0.000123467	1	chip1_peak_813
chr15	43253500	43253800	300	228.209	4.14231	0.000128352	0.412336	chip2_peak_2828
chr18	20871300	20871600	300	228.223	4.14256	0.000126469	0.410169	chip2_peak_2799
chr4	63388800	63389100	300	203.696	4.14267	0.000620418	1	chip1_peak_4034
chr1	81384800	81385000	200	228.243	4.14294	0.000704413	0.633199	chip2_peak_10828
chr9	48275000	48275200	200	228.27	4.14341	8.17557e-05	0.348548	chip2_peak_2088
chr15	100797800	100798000	200	203.741	4.14359	0.000252514	1	chip1_peak_1609
chr2	164884500	164884700	200	228.296	4.14389	0.000283069	0.52899	chip2_peak_4999
chr1	82636600	82636800	200	203.77	4.14418	8.23573e-05	1	chip1_peak_572
chr2	91699800	91700200	400	203.778	4.14433	3.62015e-05	1	chip1_peak_295
chr11	54108100	54108400	300	203.787	4.14451	0.000256769	1	chip1_peak_1629
chr11	117459500	117459700	200	203.808	4.14495	0.000487671	1	chip1_peak_3104
chr16	18194000	18194200	200	203.808	4.14495	0.000896244	1	chip1_peak_6014
chr4	139080500	139080700	200	203.82	4.14519	0.000223396	1	chip1_peak_1426
chr5	16136700	16137000	300	228.395	4.14569	0.000294576	0.532796	chip2_peak_5176
chr10	105260800	105261100	300	228.397	4.14572	4.98463e-05	0.290485	chip2_peak_1508
chr1	91051200	91051500	300	203.85	4.1458	0.000287398	1	chip1_peak_1810
chr1	91821300	91821500	200	203.892	4.14666	0.000595007	1	chip1_peak_3861
chr9	63101900	63102100	200	203.892	4.14666	0.000595007	1	chip1_peak_3862
chr1	20985100	20985300	200	228.483	4.14729	0.000212525	0.486247	chip2_peak_4040
chr11	35724200	35724400	200	228.527	4.14808	0.000748238	0.63967	chip2_peak_11420
chr1	135970200	135970400	200	228.534	4.14822	0.000768878	0.643615	chip2_peak_11648
chr8	41406100	41406300	200	228.542	4.14836	0.000593642	0.617261	chip2_peak_9295
chr10	79963100	79963300	200	228.565	4.14877	0.000212566	0.486247	chip2_peak_4041
chr11	82783200	82783400	200	204.022	4.14929	0.000290975	1	chip1_peak_1830
chr17	73230500	73230700	200	228.595	4.14933	0.000746271	0.639361	chip2_peak_11390
chr14	22729700	22729900	200	228.595	4.14933	0.000862643	0.651913	chip2_peak_12950
chr6	92077400	92077800	400	228.596	4.14933	0.000297728	0.533621	chip2_peak_5235
chr12	25129900	25130100	200	204.058	4.15004	0.000248467	1	chip1_peak_1582
chr16	33211500	33211700	200	204.064	4.15016	0.000250071	1	chip1_peak_1593
chr12	73097500	73097700	200	228.662	4.15053	0.000677115	0.630166	chip2_peak_10444
chr7	67981700	67981900	200	228.664	4.15057	0.00074431	0.639086	chip2_peak_11358
chr7	96944100	96944300	200	228.664	4.15057	0.00074431	0.639086	chip2_peak_11359
chr1	184957600	184957800	200	228.664	4.15057	0.00074431	0.639086	chip2_peak_11360
chr11	76289800	76290000	200	204.115	4.15119	0.00058115	1	chip1_peak_3746
chr3	144679000	144679200	200	228.7	4.15123	0.000549792	0.608948	chip2_peak_8683
chr5	7971000	7971200	200	204.119	4.15127	0.000721927	1	chip1_peak_4736
chr9	21305500	21305700	200	228.733	4.15182	0.000742353	0.638827	chip2_peak_11332
chr10	20036700	20037000	300	228.744	4.15202	0.00017005	0.451572	chip2_peak_3459
chr11	29727400	29727600	200	228.749	4.15212	0.000916124	0.65458	chip2_peak_13706
chr9	71682100	71682300	200	228.783	4.15273	0.000918722	0.65458	chip2_peak_13747
chr13	89661900	89662100	200	228.798	4.153	0.00020143	0.479254	chip2_peak_3888
chr12	12232900	12233100	200	228.802	4.15307	0.000740402	0.638827	chip2_peak_11300
chr6	34325200	34325500	300	204.209	4.15311	0.000655307	1	chip1_peak_4270
chr1	34297100	34297300	200	204.224	4.1534	0.000787494	1	chip1_peak_5235
chr17	35518400	35518600	200	204.231	4.15356	0.000745674	1	chip1_peak_4909
chr1	133706600	133706800	200	204.231	4.15356	0.000745674	1	chip1_peak_4910
chr10	121075100	121075300	200	204.237	4.15367	0.000437472	1	chip1_peak_2776
chr2	108752800	108753000	200	228.855	4.15404	0.000345332	0.556491	chip2_peak_5856
chr9	42040100	42040300	200	204.272	4.15438	0.000795143	1	chip1_peak_5296
chr17	81185100	81185300	200	228.926	4.15533	0.000913886	0.65458	chip2_peak_13669
chr16	17260600	17260800	200	204.338	4.15572	0.000216014	1	chip1_peak_1376
chr11	103961100	103961300	200	204.364	4.15626	0.000973081	1	chip1_peak_6626
chr17	47181900	47182100	200	204.366	4.1563	0.000582554	1	chip1_peak_3750
chr16	90164600	90164800	200	204.366	4.1563	0.000582554	1	chip1_peak_3751
chr12	41238900	41239100	200	204.392	4.15682	0.0001887	1	chip1_peak_1184
chr4	130750500	130750700	200	204.392	4.15683	0.000672343	1	chip1_peak_4393
chr2	4156700	4156900	200	204.404	4.15707	0.000191138	1	chip1_peak_1196
chr12	70587500	70587700	200	204.405	4.15709	0.000840781	1	chip1_peak_5612
chr3	36531700	36531900	200	229.052	4.15761	0.000953232	0.657377	chip2_peak_14249
chr8	85675200	85675400	200	229.091	4.15832	0.000804836	0.646243	chip2_peak_12162
chr4	80946300	80946600	300	204.476	4.15854	0.000793882	1	chip1_peak_5291
chr18	27610300	27610500	200	229.125	4.15894	0.00085707	0.651578	chip2_peak_12895
chr3	43275200	43275400	200	229.127	4.15898	0.000970759	0.657711	chip2_peak_14497
chr12	100788100	100788400	300	204.513	4.15929	0.000945882	1	chip1_peak_6423
chr14	21776800	21777000	200	229.15	4.15939	0.000390293	0.569938	chip2_peak_6478
chr6	134373400	134373700	300	229.151	4.15942	0.000866485	0.651913	chip2_peak_13012
chr7	100023200	100023400	200	204.541	4.15985	0.000651985	1	chip1_peak_4252
chr7	90924300	90924500	200	229.198	4.16026	0.000599576	0.618135	chip2_peak_9380
chr7	79194500	79194700	200	229.211	4.1605	0.000655585	0.628007	chip2_peak_10137
chr9	15723000	15723200	200	229.213	4.16053	0.000361063	0.561464	chip2_peak_6085
chr9	43141100	43141600	500	204.595	4.16094	0.000226663	1	chip1_peak_1453
chr11	117889900	117890100	200	204.601	4.16107	0.000680799	1	chip1_peak_4456
chr16	31763600	31763800	200	204.641	4.1619	6.95261e-05	1	chip1_peak_500
chr3	138569800	138570000	200	229.321	4.1625	0.000858646	0.651912	chip2_peak_12910
chr1	143959000	143959200	200	229.337	4.16279	0.00085032	0.649876	chip2_peak_12819
chr15	34135800	34136000	200	229.345	4.16293	0.0009631	0.657711	chip2_peak_14392
chr12	45256300	45256500	200	204.703	4.16314	0.000993566	1	chip1_peak_6778
chr13	49173600	49173800	200	229.37	4.16338	0.000921248	0.65458	chip2_peak_13789
chr10	116550500	116550800	300	229.372	4.16342	4.6919e-06	0.0855004	chip2_peak_441
chr5	92665800	92666000	200	229.378	4.16353	0.000119917	0.402501	chip2_peak_2708
chr1	36892100	36892400	300	229.403	4.16398	0.000420317	0.580502	chip2_peak_6871
chr13	69673300	69673500	200	204.783	4.16477	0.000493279	1	chip1_peak_3141
chr7	99508900	99509100	200	204.783	4.16477	0.00064512	1	chip1_peak_4202
chr13	12176100	12176400	300	229.473	4.16526	0.000578042	0.614078	chip2_peak_9088
chr10	69617100	69617300	200	204.809	4.16531	9.01598e-05	1	chip1_peak_629
chr5	60129300	60129500	200	229.505	4.16584	0.000560519	0.610954	chip2_peak_8837
chr2	60204300	60204600	300	229.508	4.16588	0.000152465	0.437748	chip2_peak_3175
chr4	45858700	45858900	200	204.84	4.16594	0.000990452	1	chip1_peak_6751
chr2	13387400	13387600	200	229.52	4.16612	0.000367376	0.563998	chip2_peak_6168
chr6	90650800	90651000	200	204.874	4.16662	0.000725435	1	chip1_peak_4759
chr16	31205000	31205200	200	204.905	4.16725	0.00018365	1	chip1_peak_1159
chr14	57807200	57807500	300	229.626	4.16804	0.000440673	0.585964	chip2_peak_7147
chr6	34900400	34900700	300	229.635	4.16819	0.000217577	0.490794	chip2_peak_4098
chr4	47301200	47301400	200	204.994	4.16906	0.000559012	1	chip1_peak_3602
chr10	82244400	82244700	300	229.741	4.17013	0.000610456	0.621526	chip2_peak_9510
chr13	68553500	68553700	200	229.769	4.17063	0.000209808	0.485665	chip2_peak_3997
chr14	21666000	21666200	200	229.776	4.17076	0.00093872	0.655357	chip2_peak_14061
chr1	184070700	184070900	200	229.78	4.17083	9.3908e-05	0.367129	chip2_peak_2309
chr15	53566400	53566600	200	229.785	4.17092	0.000340204	0.55516	chip2_peak_5781
chr15	32613700	32613900	200	229.793	4.17107	0.000151126	0.437269	chip2_peak_3153
chr5	143498600	143498800	200	229.819	4.17154	0.000732142	0.638436	chip2_peak_11170
chr18	35136400	35136600	200	205.126	4.17176	0.000601943	1	chip1_peak_3911
chr19	42681100	42681300	200	229.838	4.17189	0.000466173	0.591673	chip2_peak_7517
chr13	54099200	54099400	200	229.841	4.17194	0.000557167	0.610648	chip2_peak_8792
chr7	84193900	84194100	200	229.888	4.17279	0.000730219	0.638436	chip2_peak_11136
chr6	127611000	127611300	300	229.897	4.17295	0.000158108	0.441979	chip2_peak_3270
chr5	13619500	13619700	200	229.9	4.17301	0.000425671	0.581881	chip2_peak_6938
chr3	29354400	29354600	200	229.9	4.17301	0.000425671	0.581881	chip2_peak_6939
chr1	176137400	176137600	200	229.936	4.17365	0.000876869	0.651913	chip2_peak_13175
chr4	131691800	131692000	200	229.937	4.17368	0.000389292	0.569818	chip2_peak_6461
chr4	44397200	44397400	200	205.23	4.17387	0.000553138	1	chip1_peak_3571
chr7	108404200	108404400	200	229.955	4.17401	0.000974173	0.65784	chip2_peak_14562
chr19	56406200	56406400	200	205.264	4.17457	0.000205876	1	chip1_peak_1308
chr5	37194400	37194600	200	230.011	4.17502	0.000706903	0.633695	chip2_peak_10856
chr3	60607300	60607500	200	230.013	4.17506	0.000660427	0.628307	chip2_peak_10205
chr2	48426000	48426200	200	230.026	4.17529	0.000423452	0.58156	chip2_peak_6908
chr4	120231900	120232100	200	230.046	4.17566	0.000261756	0.516943	chip2_peak_4718
chr5	118280200	118280400	200	205.322	4.17573	0.000967783	1	chip1_peak_6576
chr2	155268900	155269100	200	230.079	4.17625	0.000872259	0.651913	chip2_peak_13098
chr1	118910800	118911000	200	230.08	4.17627	0.000705047	0.633285	chip2_peak_10835
chr12	5418300	5418500	200	230.087	4.1764	0.00028843	0.530927	chip2_peak_5072
chr13	110827800	110828300	500	230.116	4.17693	1.98737e-05	0.191543	chip2_peak_877
chr8	45769400	45769600	200	205.394	4.1772	0.000494561	1	chip1_peak_3154
chr4	96443300	96443500	200	230.15	4.17755	0.000869964	0.651913	chip2_peak_13057
chr7	117903200	117903400	200	230.182	4.17813	0.00042243	0.580855	chip2_peak_6900
chr3	151843000	151843200	200	205.485	4.17904	0.000699342	1	chip1_peak_4560
chr2	18096900	18097100	200	230.256	4.17948	0.000870135	0.651913	chip2_peak_13063
chr2	20298800	20299000	200	230.256	4.17948	0.000870135	0.651913	chip2_peak_13064
chr9	103970400	103970700	300	205.509	4.17954	0.000121663	1	chip1_peak_797
chr3	155716700	155716900	200	230.275	4.17981	0.000957367	0.65748	chip2_peak_14312
chr11	98891800	98892000	200	230.328	4.18078	0.000867845	0.651913	chip2_peak_13027
chr13	5345700	5345900	200	230.348	4.18113	0.000954844	0.657417	chip2_peak_14271
chr9	77959200	77959400	200	230.348	4.18113	0.000954844	0.657417	chip2_peak_14272
chr8	29104200	29104400	200	230.402	4.18213	0.000926692	0.65458	chip2_peak_13882
chr9	44270100	44270300	200	230.403	4.18215	0.000736969	0.638436	chip2_peak_11254
chr6	58930800	58931000	200	230.411	4.18229	9.09058e-05	0.364661	chip2_peak_2242
chr6	100948600	100948800	200	205.663	4.18266	0.000625093	1	chip1_peak_4075
chr6	56705900	56706100	200	230.449	4.18297	0.000552735	0.609623	chip2_peak_8726
chr6	81953800	81954000	200	230.449	4.18297	0.000552735	0.609623	chip2_peak_8727
chr3	110142200	110142500	300	230.451	4.183	5.38882e-05	0.299705	chip2_peak_1584
chr2	102940500	102940700	200	230.463	4.18323	0.000646353	0.626533	chip2_peak_10007
chr3	135797600	135797800	200	205.696	4.18335	0.00054525	1	chip1_peak_3518
chr18	64100900	64101100	200	230.475	4.18344	0.000924252	0.65458	chip2_peak_13839
chr6	135562700	135562900	200	205.705	4.18353	0.000548799	1	chip1_peak_3543
chr3	108681900	108682100	200	230.486	4.18365	0.000376083	0.566684	chip2_peak_6285
chr11	118125500	118125700	200	230.545	4.18471	0.000135723	0.42223	chip2_peak_2920
chr4	136076600	136076800	200	230.547	4.18476	0.000921818	0.65458	chip2_peak_13798
chr17	88012000	88012200	200	230.62	4.18607	0.000919391	0.65458	chip2_peak_13760
chr2	98294200	98294400	200	230.62	4.18607	0.000919391	0.65458	chip2_peak_13761
chr11	55252400	55252600	200	230.695	4.18744	0.00053235	0.605593	chip2_peak_8421
chr9	73328800	73329100	300	230.712	4.18775	0.000125411	0.4096	chip2_peak_2777
chr9	103597100	103597300	200	230.728	4.18804	0.000919572	0.65458	chip2_peak_13763
chr7	114027600	114027800	200	230.743	4.18831	0.000240179	0.502729	chip2_peak_4430
chr3	118849400	118849700	300	230.756	4.18855	0.00012507	0.409308	chip2_peak_2770
chr4	149053800	149054100	300	230.764	4.18868	8.50142e-05	0.354491	chip2_peak_2143
chr13	41410200	41410500	300	205.97	4.18891	0.000155738	1	chip1_peak_983
chr17	84675700	84675900	200	205.975	4.18902	0.000407286	1	chip1_peak_2580
chr17	86282800	86283000	200	230.802	4.18939	0.00044628	0.587543	chip2_peak_7226
chr9	100817300	100817500	200	230.834	4.18997	0.000923139	0.65458	chip2_peak_13830
chr1	158147700	158147900	200	230.835	4.18997	0.000637132	0.625463	chip2_peak_9875
chr15	96907200	96907400	200	230.839	4.19005	0.000979685	0.658047	chip2_peak_14637
chr1	131042600	131042800	200	230.84	4.19007	0.000360386	0.561037	chip2_peak_6078
chr3	37465500	37465700	200	230.866	4.19055	0.000445115	0.587523	chip2_peak_7207
chr8	77252700	77253000	300	206.061	4.19076	0.000758361	1	chip1_peak_5008
chr16	59923300	59923600	300	230.881	4.19081	0.000351566	0.557938	chip2_peak_5961
chr17	85319100	85319400	300	230.934	4.19177	0.000642625	0.626238	chip2_peak_9955
chr1	181463500	181463700	200	230.936	4.19182	0.000781745	0.643976	chip2_peak_11823
chr7	135061300	135061500	200	230.936	4.19182	0.000982426	0.658053	chip2_peak_14677
chr17	55137200	55137400	200	230.966	4.19235	0.000700876	0.632933	chip2_peak_10776
chr14	13966400	13966600	200	230.975	4.19252	0.000535615	0.605729	chip2_peak_8477
chr3	75534200	75534400	200	206.194	4.19348	0.000194856	1	chip1_peak_1225
chr2	166378800	166379100	300	231.035	4.1936	0.000697455	0.632319	chip2_peak_10732
chr4	125017600	125017800	200	231.035	4.19362	0.00047514	0.592903	chip2_peak_7652
chr2	77114700	77114900	200	231.07	4.19424	0.000875557	0.651913	chip2_peak_13159
chr12	83941100	83941300	200	231.07	4.19424	0.000454892	0.588612	chip2_peak_7366
chr18	35756000	35756200	200	206.251	4.19464	0.000674474	1	chip1_peak_4406
chr19	59902000	59902200	200	231.1	4.19479	0.000473899	0.592894	chip2_peak_7630
chr1	135797000	135797200	200	231.104	4.19486	0.000697204	0.632319	chip2_peak_10726
chr9	84792300	84792500	200	231.133	4.19538	0.000404425	0.573783	chip2_peak_6677
chr16	83131600	83131800	200	231.152	4.19573	0.000676731	0.63011	chip2_peak_10437
chr18	57760700	57760900	200	231.152	4.19573	0.000676731	0.63011	chip2_peak_10438
chr7	139767300	139767500	200	231.152	4.19573	0.00086142	0.651913	chip2_peak_12940
chr10	111119300	111119500	200	231.187	4.19637	0.000347281	0.556528	chip2_peak_5894
chr1	157635300	157635500	200	231.196	4.19652	0.000192575	0.472291	chip2_peak_3763
chr2	29785700	29786100	400	231.224	4.19705	0.000231319	0.498091	chip2_peak_4310
chr12	44310800	44311000	200	231.242	4.19736	0.000693552	0.632282	chip2_peak_10669
chr18	77798000	77798200	200	231.242	4.19736	0.000693552	0.632282	chip2_peak_10670
chr8	24415200	24415400	200	231.242	4.19736	0.000693552	0.632282	chip2_peak_10671
chr11	111890200	111890400	200	206.415	4.19797	0.000421644	1	chip1_peak_2688
chr6	47468700	47468900	200	206.423	4.19814	0.000171841	1	chip1_peak_1084
chr16	82957600	82957800	200	231.289	4.19822	0.000673187	0.629228	chip2_peak_10399
chr14	62231600	62231800	200	231.321	4.1988	0.000401271	0.573141	chip2_peak_6631
chr4	108800500	108800700	200	231.358	4.19947	0.000671423	0.62898	chip2_peak_10377
chr9	121015700	121015900	200	231.358	4.19947	0.000671423	0.62898	chip2_peak_10378
chr2	51009700	51009900	200	231.404	4.2003	0.000264743	0.51929	chip2_peak_4754
chr5	114368600	114368800	200	206.532	4.20035	0.000166314	1	chip1_peak_1048
chr1	7133000	7133200	200	231.408	4.20038	0.00083055	0.648173	chip2_peak_12546
chr5	121325900	121326100	200	206.543	4.20058	0.000593522	1	chip1_peak_3854
chr4	105150800	105151000	200	206.584	4.20141	0.000397962	1	chip1_peak_2508
chr3	65431300	65431500	200	231.479	4.20166	0.000510738	0.600566	chip2_peak_8132
chr6	56039100	56039300	200	231.479	4.20167	0.000828367	0.648074	chip2_peak_12514
chr7	72464900	72465100	200	231.495	4.20197	0.000886607	0.651913	chip2_peak_13347
chr17	57200600	57200900	300	206.62	4.20214	0.000425868	1	chip1_peak_2714
chr4	24492600	24492800	200	231.515	4.20233	0.000830715	0.648173	chip2_peak_12550
chr5	139969900	139970100	200	231.536	4.2027	0.000400293	0.572901	chip2_peak_6615
chr2	121409700	121409900	200	206.649	4.20273	0.000364483	1	chip1_peak_2305
chr18	54867300	54867500	200	231.551	4.20297	0.00082619	0.648074	chip2_peak_12477
chr7	46406400	46406800	400	231.578	4.20346	0.000155712	0.440023	chip2_peak_3233
chr18	68042500	68042700	200	231.583	4.20356	5.63597e-05	0.305094	chip2_peak_1628
chr13	119415600	119415800	200	206.694	4.20365	0.000518156	1	chip1_peak_3316
chr13	119329800	119330000	200	231.604	4.20394	0.000945142	0.656626	chip2_peak_14138
chr1	37067800	37068000	200	206.794	4.20568	0.000522824	1	chip1_peak_3350
chr5	80954900	80955200	300	231.719	4.20602	0.000756688	0.641155	chip2_peak_11523
chr5	67678000	67678200	200	231.722	4.20608	0.000324292	0.548562	chip2_peak_5562
chr14	30684700	30684900	200	206.816	4.20611	0.000263766	1	chip1_peak_1678
chrX	106635000	106635200	200	231.725	4.20614	0.000615566	0.622234	chip2_peak_9578
chr7	125739900	125740100	200	206.82	4.2062	8.02279e-05	1	chip1_peak_557
chr19	42356300	42356500	200	206.822	4.20624	0.000921705	1	chip1_peak_6219
chr5	111972400	111972600	200	206.822	4.20624	0.000860092	1	chip1_peak_5745
chr17	36893100	36893300	200	231.742	4.20645	0.000525078	0.604058	chip2_peak_8314
chr17	72256200	72256500	300	231.744	4.20648	0.000168079	0.450142	chip2_peak_3420
chr10	67702600	67702800	200	231.77	4.20696	0.000494792	0.598413	chip2_peak_7905
chr14	35993300	35993500	200	231.774	4.20701	0.000993229	0.659169	chip2_peak_14822
chr14	75469900	75470100	200	231.775	4.20705	0.000906747	0.65458	chip2_peak_13581
chr3	146350000	146350200	200	231.785	4.20723	0.000968608	0.657711	chip2_peak_14472
chr4	107238300	107238600	300	206.875	4.20732	0.000667145	1	chip1_peak_4347
chr1	20937200	20937400	200	231.801	4.20752	0.000822018	0.647586	chip2_peak_12425
chr5	31703800	31704000	200	231.808	4.20765	0.000523706	0.603429	chip2_peak_8301
chr6	5108900	5109100	200	231.827	4.20799	0.000615688	0.622234	chip2_peak_9580
chr7	130726400	130726600	200	206.917	4.20818	0.000448854	1	chip1_peak_2845
chr6	72395300	72395500	200	206.919	4.20821	0.000447488	1	chip1_peak_2833
chr19	10791100	10791300	200	231.851	4.20842	0.000508379	0.600207	chip2_peak_8096
chr10	84901600	84901800	200	231.86	4.20858	0.000991167	0.659038	chip2_peak_14797
chr9	28780900	28781100	200	231.865	4.20868	0.000539607	0.60642	chip2_peak_8550
chr4	49086300	49086500	200	231.884	4.20903	0.000671162	0.62898	chip2_peak_10371
chr16	85988500	85988700	200	231.895	4.20922	0.000877718	0.651913	chip2_peak_13190
chr11	61256400	61256600	200	231.895	4.20922	0.000391827	0.570156	chip2_peak_6503
chr9	45947300	45947500	200	206.991	4.20967	0.000454249	1	chip1_peak_2887
chr12	86306200	86306400	200	206.991	4.20969	0.000376642	1	chip1_peak_2385
chr6	120989200	120989400	200	231.924	4.20974	9.24464e-05	0.365957	chip2_peak_2276
chr3	126356300	126356500	200	206.998	4.20983	0.000767463	1	chip1_peak_5077
chr4	109672100	109672300	200	207.019	4.21026	0.00067081	1	chip1_peak_4378
chr4	116563500	116563800	300	231.96	4.21041	6.30751e-05	0.323262	chip2_peak_1718
chr2	117450400	117450600	200	231.965	4.21049	0.00059736	0.617901	chip2_peak_9347
chr16	24444200	24444400	200	207.032	4.21052	0.000588872	1	chip1_peak_3817
chr12	17101300	17101500	200	231.967	4.21053	0.00087541	0.651913	chip2_peak_13153
chr6	6415400	6415600	200	231.967	4.21053	0.00087541	0.651913	chip2_peak_13154
chr4	131518600	131518800	200	231.967	4.21053	0.00087541	0.651913	chip2_peak_13155
chr8	16243100	16243300	200	231.967	4.21053	0.00087541	0.651913	chip2_peak_13156
chr8	48137900	48138200	300	231.968	4.21054	0.000838155	0.648817	chip2_peak_12654
chr6	46990600	46990800	200	231.97	4.21057	0.000839946	0.648968	chip2_peak_12679
chr8	57755300	57755500	200	232.004	4.2112	0.000877894	0.651913	chip2_peak_13193
chr5	106615300	106615500	200	232.012	4.21135	0.000272491	0.524018	chip2_peak_4858
chr13	30138500	30138700	200	232.04	4.21185	0.000873109	0.651913	chip2_peak_13110
chr1	93243000	93243300	300	232.053	4.21209	3.94319e-05	0.262373	chip2_peak_1305
chr4	142823000	142823200	200	232.112	4.21316	0.000870813	0.651913	chip2_peak_13078
chr8	22042200	22042400	200	207.164	4.2132	0.000880009	1	chip1_peak_5886
chr15	6601000	6601200	200	207.224	4.21443	0.000543229	1	chip1_peak_3501
chr1	191282000	191282200	200	232.212	4.21497	0.000838324	0.648839	chip2_peak_12657
chr15	82124800	82125100	300	207.281	4.21558	0.000396452	1	chip1_peak_2497
chr14	59730000	59730200	200	232.25	4.21567	0.000862718	0.651913	chip2_peak_12952
chr15	53289200	53289400	200	207.317	4.21631	0.000929679	1	chip1_peak_6290
chr12	29176600	29176900	300	207.317	4.21632	0.000189509	1	chip1_peak_1189
chr11	6273000	6273200	200	232.293	4.21645	0.000213347	0.486873	chip2_peak_4053
chr1	65044200	65044500	300	207.324	4.21646	9.85726e-05	1	chip1_peak_681
chr8	11291300	11291500	200	232.3	4.21657	0.000682038	0.630901	chip2_peak_10508
chr6	127613600	127613800	200	207.333	4.21663	0.000239205	1	chip1_peak_1530
chr3	105965900	105966100	200	232.365	4.21775	0.000450235	0.587543	chip2_peak_7293
chr5	80884700	80884900	200	232.388	4.21818	0.000663976	0.628601	chip2_peak_10258
chr16	38489200	38489400	200	207.409	4.21818	0.000650895	1	chip1_peak_4243
chr16	7060800	7061000	200	232.391	4.21822	0.00046258	0.59009	chip2_peak_7478
chr15	80487100	80487300	200	207.413	4.21826	0.000571416	1	chip1_peak_3679
chr8	124670500	124670700	200	207.413	4.21826	0.000571416	1	chip1_peak_3680
chr11	104405000	104405200	200	207.439	4.2188	0.000158535	1	chip1_peak_1002
chr15	74368800	74369000	200	232.43	4.21893	0.00081374	0.646571	chip2_peak_12311
chr4	150342000	150342200	200	232.43	4.21893	0.000815724	0.646726	chip2_peak_12336
chr3	100446700	100446900	200	207.462	4.21926	0.000111933	1	chip1_peak_758
chr7	81287500	81287700	200	232.455	4.21939	0.000461373	0.590049	chip2_peak_7454
chr16	48302700	48302900	200	232.457	4.21943	0.000662236	0.628307	chip2_peak_10229
chr6	127876000	127876200	200	232.499	4.22018	0.000642803	0.626273	chip2_peak_9958
chr5	67843900	67844100	200	232.506	4.2203	0.000225029	0.492927	chip2_peak_4229
chr17	66549200	66549400	200	232.527	4.22068	0.000660502	0.628307	chip2_peak_10206
chr5	24914400	24914600	200	207.534	4.22073	0.000311327	1	chip1_peak_1946
chr3	95169900	95170100	200	207.553	4.22111	0.000475929	1	chip1_peak_3039
chr3	103608300	103608500	200	232.558	4.22125	0.000375368	0.566396	chip2_peak_6275
chr7	129801100	129801400	300	232.572	4.22151	0.000493221	0.598162	chip2_peak_7884
chr15	66185700	66186000	300	232.621	4.2224	0.000613029	0.621962	chip2_peak_9539
chr13	18744400	18744600	200	232.623	4.22244	0.000445557	0.587543	chip2_peak_7214
chr18	51270700	51270900	200	207.637	4.22282	0.000496615	1	chip1_peak_3168
chr9	70215300	70215500	200	207.637	4.22282	0.000528992	1	chip1_peak_3392
chr13	12574100	12574300	200	207.655	4.22318	0.000853977	1	chip1_peak_5700
chr10	24301600	24301800	200	232.685	4.22356	0.000232682	0.498621	chip2_peak_4328
chr9	91914200	91914400	200	232.705	4.22392	0.000637768	0.62564	chip2_peak_9883
chr6	115805400	115805600	200	232.712	4.22405	0.000611092	0.621802	chip2_peak_9514
chr14	64695200	64695500	300	232.769	4.22509	0.000865561	0.651913	chip2_peak_12997
chr15	26748600	26748800	200	232.774	4.22517	0.000636098	0.625405	chip2_peak_9861
chr15	54871200	54871400	200	232.784	4.22535	0.000704648	0.633235	chip2_peak_10831
chr6	84393600	84393800	200	232.844	4.22645	0.000488664	0.596736	chip2_peak_7826
chr1	70917800	70918100	300	232.873	4.22696	8.68098e-06	0.124164	chip2_peak_586
chr9	116540000	116540200	200	232.876	4.22703	0.000812885	0.646411	chip2_peak_12300
chr2	76884000	76884200	200	232.885	4.22718	0.000330522	0.551824	chip2_peak_5644
chr4	155901000	155901200	200	232.904	4.22753	0.000501452	0.599984	chip2_peak_7981
chr15	83256200	83256400	200	207.87	4.22756	0.000206093	1	chip1_peak_1310
chr7	123046500	123046700	200	232.912	4.22767	0.000870247	0.651913	chip2_peak_13066
chr6	142422300	142422500	200	232.921	4.22785	2.36031e-05	0.207433	chip2_peak_971
chr1	191074900	191075100	200	207.885	4.22786	0.000494608	1	chip1_peak_3155
chr16	72904500	72904700	200	207.892	4.228	0.00056448	1	chip1_peak_3638
chr2	28690700	28690900	200	232.961	4.22857	0.000482714	0.594394	chip2_peak_7761
chr10	44428700	44428900	200	232.984	4.22899	0.00086796	0.651913	chip2_peak_13031
chr9	27326800	27327300	500	233.002	4.22931	0.000146974	0.433253	chip2_peak_3096
chr14	10761600	10761800	200	233.035	4.22991	0.000337792	0.553803	chip2_peak_5752
chr10	112742700	112742900	200	233.057	4.23032	0.00086568	0.651913	chip2_peak_13002
chr2	44715700	44715900	200	233.057	4.23032	0.00086568	0.651913	chip2_peak_13003
chr2	145306700	145307000	300	233.075	4.23063	0.000237491	0.50133	chip2_peak_4388
chr8	46049400	46049700	300	233.082	4.23077	0.00014551	0.430922	chip2_peak_3081
chr5	31131000	31131200	200	233.097	4.23103	0.000336914	0.553604	chip2_peak_5735
chr15	58887500	58887700	200	208.047	4.23116	0.000218269	1	chip1_peak_1388
chr5	112051100	112051300	200	208.048	4.23118	0.000532924	1	chip1_peak_3420
chr3	102112400	102112700	300	233.106	4.2312	0.000342173	0.556009	chip2_peak_5800
chr13	100711800	100712000	200	233.17	4.23236	0.000837985	0.648817	chip2_peak_12651
chr2	28076400	28076600	200	233.204	4.23298	0.000612778	0.621921	chip2_peak_9535
chr12	107110700	107110900	200	208.159	4.23344	0.000639012	1	chip1_peak_4166
chr3	83107800	83108000	200	233.243	4.23368	0.000835785	0.648364	chip2_peak_12625
chr13	76003300	76003600	300	233.282	4.23439	0.000396172	0.571518	chip2_peak_6558
chr8	68091500	68091700	200	233.294	4.23461	0.000581812	0.614629	chip2_peak_9138
chr18	64551200	64551400	200	208.224	4.23476	0.000421672	1	chip1_peak_2689
chr3	30748200	30748400	200	208.236	4.235	0.000633034	1	chip1_peak_4132
chr12	88799800	88800000	200	233.353	4.23568	0.000835955	0.648365	chip2_peak_12627
chr6	70077200	70077500	300	233.355	4.23572	0.000332732	0.551899	chip2_peak_5679
chr16	29820500	29820700	200	233.365	4.2359	0.000169387	0.450948	chip2_peak_3449
chr1	187255000	187255200	200	208.285	4.236	7.31911e-05	1	chip1_peak_519
chr9	67821100	67821400	300	208.302	4.23634	0.000584936	1	chip1_peak_3771
chr5	53771100	53771300	200	233.39	4.23635	0.00094765	0.656668	chip2_peak_14174
chr3	125093700	125094000	300	233.421	4.23691	0.000634173	0.625263	chip2_peak_9833
chr11	64977600	64977800	200	233.435	4.23718	0.000646517	0.626538	chip2_peak_10008
chr11	62819400	62819600	200	233.46	4.23762	0.000829219	0.648139	chip2_peak_12531
chr6	20039100	20039300	200	233.46	4.23762	0.000829219	0.648139	chip2_peak_12532
chr9	89276400	89276600	200	233.477	4.23793	0.000168514	0.450142	chip2_peak_3435
chr4	57268800	57269000	200	208.389	4.23811	0.000641794	1	chip1_peak_4180
chr2	135018900	135019100	200	233.501	4.23838	0.000430016	0.583172	chip2_peak_6998
chr1	134435700	134435900	200	233.503	4.23841	0.000881606	0.651913	chip2_peak_13262
chr5	111219200	111219400	200	233.504	4.23842	0.0002482	0.507706	chip2_peak_4537
chr16	86586100	86586400	300	233.511	4.23854	5.13566e-05	0.294625	chip2_peak_1533
chr15	81237200	81237400	200	208.426	4.23886	5.42712e-05	1	chip1_peak_410
chr9	55183000	55183200	200	233.532	4.23894	0.000827042	0.648074	chip2_peak_12492
chr17	86610900	86611100	200	208.455	4.23946	0.000417264	1	chip1_peak_2659
chr11	101964300	101964500	200	208.471	4.23978	0.000962524	1	chip1_peak_6545
chr5	5269400	5269600	200	233.588	4.23995	0.000201227	0.479105	chip2_peak_3884
chr4	47803800	47804000	200	233.597	4.24011	0.00044065	0.585964	chip2_peak_7146
chr8	26960800	26961000	200	233.604	4.24024	0.000799781	0.645695	chip2_peak_12097
chr2	92952400	92952600	200	233.613	4.2404	0.000940193	0.655535	chip2_peak_14084
chr7	71784300	71784500	200	208.534	4.24106	0.000611703	1	chip1_peak_3975
chr13	9768600	9768800	200	233.673	4.24149	0.000632371	0.624864	chip2_peak_9807
chr9	83109300	83109500	200	233.673	4.24149	0.000632371	0.624864	chip2_peak_9808
chr6	83307000	83307200	200	233.713	4.24222	0.000697278	0.632319	chip2_peak_10729
chr17	28144600	28144800	200	208.614	4.24268	0.000195808	1	chip1_peak_1233
chr18	76356500	76356700	200	233.742	4.24275	0.000630717	0.624864	chip2_peak_9785
chr18	17983200	17983400	200	233.742	4.24275	0.00055612	0.610384	chip2_peak_8776
chr11	84425300	84425500	200	208.634	4.2431	0.000517592	1	chip1_peak_3310
chr3	103794000	103794200	200	233.764	4.24314	0.000727251	0.63839	chip2_peak_11089
chr6	32871500	32871700	200	233.79	4.24361	8.73779e-05	0.357971	chip2_peak_2189
chr19	5375400	5375800	400	233.806	4.2439	1.03428e-05	0.137386	chip2_peak_632
chr4	104788100	104788300	200	208.704	4.24453	0.000197556	1	chip1_peak_1250
chr1	23108300	23108500	200	208.711	4.24466	0.000556565	1	chip1_peak_3590
chr9	22088400	22088600	200	208.749	4.24543	0.000149962	1	chip1_peak_962
chr14	104896900	104897100	200	208.749	4.24543	0.000479335	1	chip1_peak_3059
chr8	46368100	46368300	200	233.927	4.2461	0.000618585	0.622723	chip2_peak_9617
chr9	33183700	33184000	300	233.932	4.24619	0.000124444	0.40913	chip2_peak_2760
chr13	26047400	26047600	200	233.949	4.24651	0.00062578	0.623841	chip2_peak_9720
chr1	89844200	89844400	200	233.949	4.24651	0.00062578	0.623841	chip2_peak_9721
chr6	146763600	146763800	200	208.807	4.24662	0.000765211	1	chip1_peak_5067
chr6	145052200	145052400	200	208.836	4.24721	0.000747483	1	chip1_peak_4926
chr9	118665300	118665500	200	208.836	4.24721	0.000412992	1	chip1_peak_2619
chr14	48457800	48458100	300	233.991	4.24726	0.000650725	0.62698	chip2_peak_10077
chr17	10307800	10308000	200	233.991	4.24726	0.000123416	0.407426	chip2_peak_2749
chr5	38497300	38497500	200	234	4.24743	0.000324355	0.548562	chip2_peak_5563
chr8	82418700	82418900	200	208.881	4.24811	0.000470085	1	chip1_peak_3001
chr18	73635200	73635500	300	234.051	4.24835	4.55865e-05	0.279241	chip2_peak_1425
chr12	54438000	54438300	300	234.071	4.24873	0.000154156	0.438551	chip2_peak_3207
chr3	60467800	60468000	200	208.955	4.24963	0.000416596	1	chip1_peak_2653
chr3	100835500	100835700	200	208.986	4.25025	0.000474319	1	chip1_peak_3026
chr6	56721900	56722100	200	234.215	4.25132	0.000312465	0.540282	chip2_peak_5427
chr7	141874800	141875100	300	209.047	4.25149	0.000528367	1	chip1_peak_3386
chr17	32519900	32520100	200	234.228	4.25157	5.07547e-05	0.293644	chip2_peak_1520
chr4	129909700	129909900	200	209.068	4.25192	0.000408677	1	chip1_peak_2592
chr14	25018100	25018300	200	209.071	4.25198	0.000405935	1	chip1_peak_2571
chr9	79286700	79286900	200	234.276	4.25244	0.000311654	0.540282	chip2_peak_5412
chr8	22901000	22901200	200	234.276	4.25244	0.000311654	0.540282	chip2_peak_5413
chr8	77499600	77499800	200	234.286	4.25261	0.000772078	0.643976	chip2_peak_11689
chr5	35434600	35434800	200	209.116	4.2529	0.000905914	1	chip1_peak_6096
chr12	79523400	79523700	300	209.138	4.25334	0.000320145	1	chip1_peak_2014
chr5	149954500	149954700	200	234.352	4.25382	0.000745305	0.639178	chip2_peak_11377
chr16	16422500	16422800	300	234.372	4.25417	0.000300027	0.534741	chip2_peak_5263
chr6	127921200	127921400	200	234.384	4.2544	0.000555511	0.610384	chip2_peak_8762
chr8	105548800	105549100	300	209.208	4.25477	0.000206866	1	chip1_peak_1316
chr15	40579600	40579800	200	234.412	4.25491	0.000824355	0.647942	chip2_peak_12459
chrX	48462300	48462500	200	209.223	4.25507	0.000469356	1	chip1_peak_2995
chr10	25950200	25950400	200	209.223	4.25507	0.000469356	1	chip1_peak_2996
chr4	11375200	11375400	200	234.426	4.25516	0.000590756	0.617171	chip2_peak_9245
chr12	99689400	99689600	200	234.458	4.25575	0.00016102	0.442487	chip2_peak_3332
chr6	145439600	145439800	200	209.263	4.25589	0.000860199	1	chip1_peak_5746
chr3	156283600	156283800	200	234.485	4.25623	0.000822192	0.647586	chip2_peak_12428
chr8	77569300	77569500	200	234.485	4.25623	0.000822192	0.647586	chip2_peak_12429
chr8	90821100	90821300	200	234.485	4.25623	0.000822192	0.647586	chip2_peak_12430
chr6	145463700	145463900	200	209.313	4.2569	0.000825768	1	chip1_peak_5501
chr16	49909500	49909700	200	234.552	4.25745	0.000382808	0.568576	chip2_peak_6373
chr1	104604400	104604600	200	209.343	4.25752	0.000747176	1	chip1_peak_4920
chr4	128937700	128937900	200	209.343	4.25752	0.000801058	1	chip1_peak_5342
chr16	3836000	3836200	200	234.558	4.25755	0.000820035	0.64742	chip2_peak_12396
chr7	92475600	92475800	200	234.564	4.25767	0.000847301	0.649849	chip2_peak_12767
chr1	157343700	157343900	200	234.569	4.25775	7.81105e-05	0.344608	chip2_peak_2021
chr15	98061300	98061500	200	234.588	4.2581	0.000551172	0.609269	chip2_peak_8702
chr12	34906100	34906300	200	234.59	4.25814	0.000795909	0.64519	chip2_peak_12052
chr14	33078200	33078400	200	209.394	4.25855	0.000524155	1	chip1_peak_3360
chr15	27986800	27987000	200	209.398	4.25863	0.000166251	1	chip1_peak_1047
chr10	18451400	18451600	200	234.663	4.25945	0.000793822	0.645125	chip2_peak_12019
chr17	46397100	46397300	200	234.692	4.25999	0.000551285	0.609269	chip2_peak_8704
chr1	37271600	37271900	300	234.711	4.26034	0.000204665	0.48183	chip2_peak_3929
chr5	45706700	45707000	300	209.492	4.26055	0.000407852	1	chip1_peak_2585
chr10	114228200	114228400	200	234.735	4.26077	0.000791741	0.644502	chip2_peak_11994
chr1	95324600	95324800	200	234.735	4.26077	0.000791741	0.644502	chip2_peak_11995
chr6	32890800	32891000	200	234.767	4.26135	0.000218173	0.490794	chip2_peak_4112
chr17	71027100	71027300	200	234.771	4.26142	0.000902368	0.653817	chip2_peak_13550
chr18	77055900	77056100	200	234.776	4.26152	0.000813599	0.646522	chip2_peak_12308
chr8	121058600	121058800	200	234.79	4.26177	0.000636243	0.625405	chip2_peak_9863
chr12	5129000	5129200	200	209.561	4.26195	0.00060203	1	chip1_peak_3912
chr17	72177400	72177600	200	209.561	4.26195	0.000923796	1	chip1_peak_6240
chr1	131423800	131424000	200	234.822	4.26235	0.000102869	0.380202	chip2_peak_2449
chr18	77540000	77540300	300	234.831	4.26251	0.000121491	0.404202	chip2_peak_2733
chr4	130034300	130034500	200	234.831	4.26252	0.00040753	0.575064	chip2_peak_6717
chr13	103464200	103464400	200	234.845	4.26277	0.000899998	0.653544	chip2_peak_13516
chr11	75104600	75104800	200	234.845	4.26277	0.000899998	0.653544	chip2_peak_13517
chr12	89124800	89125000	200	234.846	4.26279	0.000791904	0.644502	chip2_peak_11997
chr1	74701600	74701800	200	234.857	4.26298	0.000121762	0.404612	chip2_peak_2735
chr7	40459000	40459200	200	234.885	4.26349	0.000586916	0.616533	chip2_peak_9191
chr7	127102800	127103000	200	234.896	4.26369	0.00040647	0.574901	chip2_peak_6696
chr4	151825700	151825900	200	209.668	4.26413	0.000582765	1	chip1_peak_3753
chr12	105353300	105353600	300	209.693	4.26464	0.00013921	1	chip1_peak_906
chr12	31532400	31532600	200	234.954	4.26474	0.000607685	0.620411	chip2_peak_9475
chr15	37980600	37980900	300	234.981	4.26524	0.000278806	0.525819	chip2_peak_4953
chr16	11078000	11078200	200	234.997	4.26553	0.000461578	0.590049	chip2_peak_7458
chr9	45238200	45238500	300	209.74	4.26559	7.21144e-05	1	chip1_peak_517
chr16	90182100	90182300	200	235.034	4.2662	0.00089782	0.65332	chip2_peak_13491
chr2	131672800	131673000	200	235.034	4.2662	0.00089782	0.65332	chip2_peak_13492
chr1	39618600	39618800	200	235.034	4.2662	0.00089782	0.65332	chip2_peak_13493
chr17	90171300	90171500	200	235.064	4.26674	0.000785693	0.643976	chip2_peak_11892
chr4	140891500	140891700	200	235.064	4.26674	0.000785693	0.643976	chip2_peak_11893
chr7	144107800	144108000	200	209.81	4.26702	0.000664792	1	chip1_peak_4334
chr1	80558200	80558600	400	235.087	4.26715	0.000559623	0.610954	chip2_peak_8825
chr15	7885300	7885500	200	235.089	4.26719	0.000933178	0.654834	chip2_peak_13991
chr16	81387700	81387900	200	209.823	4.26728	0.000450589	1	chip1_peak_2857
chr6	77548700	77548900	200	209.823	4.26728	0.000961339	1	chip1_peak_6535
chr11	61123500	61123700	200	235.096	4.26732	0.000599166	0.618135	chip2_peak_9375
chr9	6263400	6263700	300	235.158	4.26845	0.000238262	0.501574	chip2_peak_4403
chr13	55762800	55763000	200	235.165	4.26857	0.000597601	0.617901	chip2_peak_9349
chr2	149087800	149088000	200	235.165	4.26857	0.000597601	0.617901	chip2_peak_9350
chr14	47324100	47324400	300	235.176	4.26878	0.000360958	0.561464	chip2_peak_6083
chr4	95629900	95630200	300	235.207	4.26933	3.75649e-05	0.256404	chip2_peak_1272
chr7	4838000	4838200	200	209.944	4.26974	0.000584195	1	chip1_peak_3763
chr11	84250800	84251000	200	209.954	4.26994	0.000182848	1	chip1_peak_1155
chr4	149596100	149596400	300	235.247	4.27006	0.000203945	0.481124	chip2_peak_3923
chr8	107590800	107591000	200	235.261	4.27032	0.000800952	0.645897	chip2_peak_12114
chr7	116360400	116360600	200	209.979	4.27044	0.000185211	1	chip1_peak_1166
chr5	150585400	150585600	200	235.276	4.27058	0.000184796	0.465107	chip2_peak_3657
chr13	63190800	63191100	300	209.995	4.27077	0.000870714	1	chip1_peak_5815
chr11	49267800	49268000	200	235.336	4.27168	0.000306649	0.537402	chip2_peak_5354
chr5	21029200	21029400	200	210.074	4.27239	0.000234298	1	chip1_peak_1504
chr2	31159600	31159800	200	235.377	4.27243	0.00043334	0.583845	chip2_peak_7048
chr7	78082000	78082300	300	235.387	4.2726	0.000691726	0.632282	chip2_peak_10634
chr8	15138200	15138400	200	210.088	4.27267	0.000891022	1	chip1_peak_5974
chr7	39536300	39536500	200	235.393	4.27272	0.00029856	0.534126	chip2_peak_5244
chr3	105754700	105755000	300	210.144	4.27381	0.000776779	1	chip1_peak_5139
chr18	84485100	84485300	200	235.513	4.27489	0.000996835	0.659819	chip2_peak_14869
chr16	58511800	58512000	200	235.547	4.27551	0.000747286	0.639428	chip2_peak_11409
chr14	120158800	120159000	200	235.578	4.27608	0.000530536	0.605076	chip2_peak_8393
chr12	4835500	4835700	200	235.595	4.27638	0.000174072	0.456356	chip2_peak_3504
chr18	56653900	56654100	200	235.644	4.27727	0.000225971	0.493419	chip2_peak_4249
chr12	100921100	100921400	300	235.669	4.27772	0.00013971	0.425478	chip2_peak_2991
chr16	33326200	33326500	300	210.35	4.278	0.000298543	1	chip1_peak_1870
chr11	76503500	76503800	300	210.392	4.27886	0.000588377	1	chip1_peak_3810
chr16	31341900	31342100	200	235.782	4.27977	0.000526397	0.604209	chip2_peak_8333
chr9	46025000	46025300	300	210.449	4.28	0.000154382	1	chip1_peak_979
chr15	4063100	4063300	200	235.8	4.2801	0.000285467	0.529829	chip2_peak_5029
chr14	74959800	74960100	300	235.805	4.28018	0.000274205	0.524803	chip2_peak_4881
chr9	119135800	119136100	300	235.805	4.28019	0.000109038	0.387241	chip2_peak_2551
chr9	72439300	72439500	200	210.471	4.28045	0.000372889	1	chip1_peak_2358
chr11	88897500	88897900	400	235.826	4.28057	3.03515e-07	0.0164787	chip2_peak_141
chr12	54567900	54568100	200	235.88	4.28156	0.000402018	0.573254	chip2_peak_6643
chr14	73322900	73323100	200	235.912	4.28214	0.000780949	0.643976	chip2_peak_11816
chr7	114114100	114114300	200	235.933	4.28252	0.000580462	0.614375	chip2_peak_9122
chr9	70348000	70348200	200	235.938	4.2826	0.000757988	0.641657	chip2_peak_11535
chr13	17412400	17412700	300	235.95	4.28282	5.4583e-06	0.0948991	chip2_peak_467
chr4	101673300	101673500	200	236.029	4.28425	0.000862972	0.651913	chip2_peak_12957
chr7	144380400	144380600	200	210.673	4.28457	0.000519528	1	chip1_peak_3325
chr11	18573000	18573200	200	236.058	4.28479	0.000776863	0.643976	chip2_peak_11754
chr1	158089100	158089300	200	236.083	4.28523	0.000754024	0.64033	chip2_peak_11495
chr12	56977800	56978000	200	210.716	4.28543	0.000371394	1	chip1_peak_2349
chr11	84815400	84815600	200	236.123	4.28596	0.000756161	0.641155	chip2_peak_11513
chr18	75841600	75841800	200	236.204	4.28744	0.000396821	0.572112	chip2_peak_6565
chr15	9121400	9121700	300	210.821	4.28758	0.000742798	1	chip1_peak_4889
chr18	84193300	84193500	200	210.828	4.28771	0.000416038	1	chip1_peak_2645
chr19	58400900	58401100	200	210.831	4.28777	0.000278651	1	chip1_peak_1765
chr6	139616300	139616500	200	236.227	4.28784	0.000857056	0.651578	chip2_peak_12894
chr2	7904200	7904400	200	210.837	4.28791	0.000377162	1	chip1_peak_2388
chr4	9581500	9581700	200	236.249	4.28826	0.000992704	0.659169	chip2_peak_14815
chr14	40554600	40554800	200	236.268	4.28859	0.000752207	0.640016	chip2_peak_11470
chr2	92809500	92809700	200	236.291	4.28902	0.000286265	0.530369	chip2_peak_5041
chr11	93986000	93986400	400	236.373	4.2905	0.000327896	0.55008	chip2_peak_5614
chr18	70436600	70436800	200	236.375	4.29054	0.000852568	0.650317	chip2_peak_12851
chr8	87982700	87983000	300	236.421	4.29138	0.000348116	0.556528	chip2_peak_5913
chr19	6843800	6844100	300	211.082	4.29287	0.000192823	1	chip1_peak_1207
chr9	122886100	122886300	200	211.101	4.29327	0.000248275	1	chip1_peak_1581
chr14	103726500	103726700	200	236.541	4.29355	7.79367e-05	0.344468	chip2_peak_2018
chr5	54888300	54888500	200	236.565	4.29399	0.000850511	0.649876	chip2_peak_12825
chr3	54045700	54045900	200	236.565	4.29399	0.000850511	0.649876	chip2_peak_12826
chr12	49034800	49035100	300	236.59	4.29444	6.25974e-05	0.322835	chip2_peak_1709
chr7	100561700	100561900	200	211.162	4.29451	0.000629524	1	chip1_peak_4107
chr10	67090600	67090800	200	236.595	4.29454	0.000166338	0.449063	chip2_peak_3395
chr2	6603700	6603900	200	236.61	4.2948	0.000290684	0.531461	chip2_peak_5116
chr9	87993400	87993600	200	236.623	4.29505	0.000959262	0.657711	chip2_peak_14335
chr19	58327800	58328000	200	211.231	4.29592	0.000813969	1	chip1_peak_5421
chr12	56439300	56439500	200	211.244	4.29617	0.000483639	1	chip1_peak_3081
chr19	42041200	42041400	200	211.259	4.29648	0.000490078	1	chip1_peak_3118
chr8	37948600	37948800	200	236.768	4.29768	0.000991367	0.659073	chip2_peak_14799
chr5	34395800	34396000	200	236.778	4.29785	0.000134289	0.419972	chip2_peak_2901
chr2	135168800	135169000	200	236.796	4.29817	0.000756504	0.641155	chip2_peak_11518
chr10	91001500	91001800	300	236.82	4.29862	6.64708e-05	0.330466	chip2_peak_1777
chr4	84540500	84540700	200	236.833	4.29885	0.000133944	0.419744	chip2_peak_2896
chr12	38393100	38393500	400	236.835	4.29888	9.16396e-05	0.365775	chip2_peak_2256
chr4	152205400	152205600	200	236.84	4.29898	0.000505393	0.600109	chip2_peak_8046
chr3	143078100	143078300	200	236.845	4.29907	0.000988763	0.658794	chip2_peak_14765
chr9	27432100	27432300	200	236.845	4.29907	0.000988763	0.658794	chip2_peak_14766
chr2	93718300	93718500	200	211.398	4.29932	0.000978466	1	chip1_peak_6662
chr16	34056300	34056500	200	211.403	4.29942	0.000568912	1	chip1_peak_3664
chr7	97593300	97593500	200	236.893	4.29995	2.97138e-05	0.230109	chip2_peak_1109
chr17	12516900	12517100	200	211.432	4.3	0.000626988	1	chip1_peak_4089
chr9	29834900	29835100	200	236.922	4.30046	0.000986166	0.658559	chip2_peak_14724
chr7	29347800	29348100	300	211.466	4.30069	0.000259904	1	chip1_peak_1649
chr8	17764900	17765100	200	211.475	4.30088	0.000865917	1	chip1_peak_5784
chr10	122807600	122807800	200	236.976	4.30144	0.000502764	0.599984	chip2_peak_8003
chr17	46142600	46142900	300	211.517	4.30174	3.68619e-05	1	chip1_peak_298
chr3	38360200	38360500	300	236.997	4.30183	0.000150618	0.437113	chip2_peak_3139
chr15	96150300	96150500	200	236.998	4.30185	0.000983577	0.65817	chip2_peak_14690
chr6	127567800	127568000	200	236.998	4.30185	0.000983577	0.65817	chip2_peak_14691
chr4	25656900	25657100	200	236.998	4.30185	0.000983577	0.65817	chip2_peak_14692
chr4	104753200	104753400	200	236.998	4.30185	0.000983577	0.65817	chip2_peak_14693
chr1	129299000	129299200	200	236.998	4.30185	0.000983577	0.65817	chip2_peak_14694
chr6	8817200	8817400	200	237.016	4.30217	0.000865544	0.651913	chip2_peak_12996
chr11	75693900	75694100	200	211.553	4.30246	0.000171038	1	chip1_peak_1077
chr9	98579400	98579600	200	237.043	4.30267	0.000501455	0.599984	chip2_peak_7982
chr7	79449200	79449500	300	237.071	4.30317	0.000586147	0.616497	chip2_peak_9177
chr19	53279800	53280000	200	237.075	4.30324	0.000980994	0.658047	chip2_peak_14652
chr3	137490700	137490900	200	237.075	4.30324	0.000980994	0.658047	chip2_peak_14653
chr2	161810300	161810500	200	237.075	4.30324	0.000980994	0.658047	chip2_peak_14654
chr3	54005700	54005900	200	237.133	4.3043	0.000249769	0.508444	chip2_peak_4562
chr12	7752100	7752300	200	237.149	4.30459	0.000242514	0.504143	chip2_peak_4460
chr2	145591200	145591400	200	237.149	4.30459	0.000554376	0.610103	chip2_peak_8747
chr1	12373100	12373300	200	237.15	4.3046	0.00050156	0.599984	chip2_peak_7985
chr11	70220200	70220400	200	237.184	4.30523	0.000153637	0.438492	chip2_peak_3198
chr18	68697600	68697900	300	211.71	4.30566	0.000589841	1	chip1_peak_3826
chr6	119435300	119435900	600	211.724	4.30594	1.56533e-05	0.778712	chip1_peak_168
chr9	100645600	100645800	200	237.267	4.30673	0.000892984	0.65225	chip2_peak_13440
chr19	38925400	38925600	200	237.271	4.30681	0.000978626	0.658047	chip2_peak_14613
chr16	20234700	20235000	300	237.275	4.30688	0.000152511	0.437748	chip2_peak_3178
chr8	25429800	25430000	200	237.287	4.30709	0.000551489	0.609269	chip2_peak_8710
chr18	74716700	74716900	200	237.339	4.30804	7.48795e-05	0.340671	chip2_peak_1953
chr15	83776300	83776500	200	237.34	4.30806	0.000741832	0.638827	chip2_peak_11320
chr5	38542700	38543000	300	237.343	4.30811	8.80203e-05	0.359002	chip2_peak_2198
chr13	113939700	113939900	200	211.841	4.30832	0.000546497	1	chip1_peak_3526
chr13	14675300	14675500	200	237.362	4.30845	0.000368009	0.564165	chip2_peak_6174
chr14	121794100	121794300	200	237.362	4.30845	0.000368009	0.564165	chip2_peak_6175
chr18	80373400	80373600	200	237.373	4.30865	0.000533947	0.605729	chip2_peak_8442
chr8	77104000	77104200	200	237.39	4.30896	0.000278457	0.525819	chip2_peak_4944
chr11	98279100	98279300	200	237.399	4.30913	0.000153146	0.437869	chip2_peak_3191
chr3	87355100	87355300	200	237.468	4.31037	0.000406709	0.574901	chip2_peak_6706
chr9	22812300	22812500	200	237.503	4.31101	0.000913925	0.65458	chip2_peak_13671
chr11	72402400	72402600	200	211.999	4.31153	0.000403716	1	chip1_peak_2555
chr12	81969100	81969400	300	212.036	4.31228	0.000661189	1	chip1_peak_4307
chr8	80701900	80702100	200	237.583	4.31247	0.000760465	0.64238	chip2_peak_11552
chr3	24982400	24982600	200	237.596	4.31269	0.000896873	0.653052	chip2_peak_13485
chr16	42103400	42103600	200	237.608	4.31291	0.000816222	0.646745	chip2_peak_12344
chr2	170348200	170348400	200	237.608	4.31291	0.000816222	0.646745	chip2_peak_12345
chr12	50365200	50365400	200	237.624	4.31322	0.000213278	0.486873	chip2_peak_4051
chr5	124904500	124904700	200	237.63	4.31332	8.1798e-05	0.348548	chip2_peak_2089
chr18	81821600	81821800	200	212.102	4.31364	0.000967531	1	chip1_peak_6575
chr7	96417200	96417400	200	237.682	4.31427	0.000265425	0.519631	chip2_peak_4765
chr9	35102200	35102400	200	212.134	4.31429	0.000401141	1	chip1_peak_2531
chr9	102190300	102190600	300	237.695	4.3145	0.00013534	0.421666	chip2_peak_2915
chr6	33020100	33020300	200	237.73	4.31514	0.000402501	0.573254	chip2_peak_6653
chr1	39849300	39849500	200	237.761	4.31569	0.000937885	0.655357	chip2_peak_14050
chr11	3504400	3504600	200	237.785	4.31613	0.000346907	0.556528	chip2_peak_5888
chr4	53933200	53933400	200	212.232	4.31628	0.000530036	1	chip1_peak_3401
chr3	58684100	58684400	300	212.237	4.31638	0.000318897	1	chip1_peak_2006
chr4	149467400	149467600	200	237.806	4.31652	0.00065667	0.628032	chip2_peak_10153
chr5	74858500	74858800	300	237.831	4.31696	0.000773484	0.643976	chip2_peak_11706
chr6	140666700	140666900	200	237.847	4.31725	0.000248715	0.507706	chip2_peak_4548
chr4	114644700	114644900	200	237.861	4.31752	0.000400413	0.572901	chip2_peak_6618
chr11	105279300	105279500	200	237.88	4.31785	0.000156919	0.441108	chip2_peak_3253
chr5	106991400	106991600	200	212.31	4.31787	6.61887e-05	1	chip1_peak_479
chr14	120310400	120310700	300	212.312	4.31791	0.000257739	1	chip1_peak_1637
chr8	107895300	107895500	200	237.891	4.31806	0.00015238	0.437748	chip2_peak_3174
chr10	43943800	43944000	200	237.909	4.31839	0.000438724	0.585428	chip2_peak_7121
chr11	104310000	104310200	200	237.927	4.31871	0.000399374	0.572668	chip2_peak_6605
chr8	30993500	30993700	200	237.931	4.31879	0.000305249	0.536799	chip2_peak_5333
chr1	185685600	185685800	200	212.368	4.31905	0.000460597	1	chip1_peak_2930
chr13	37775500	37775700	200	212.369	4.31905	0.000781692	1	chip1_peak_5189
chr1	173963100	173963300	200	237.947	4.31908	0.000810001	0.646243	chip2_peak_12251
chr2	145518300	145518500	200	237.979	4.31965	0.000805594	0.646243	chip2_peak_12173
chr11	61260500	61260700	200	238.011	4.32023	0.000107145	0.386017	chip2_peak_2507
chr3	117988700	117988900	200	238.041	4.32078	0.00068678	0.631542	chip2_peak_10574
chr1	105745200	105745500	300	238.057	4.32106	0.000576513	0.613453	chip2_peak_9071
chr10	35267700	35267900	200	238.091	4.32169	0.000878183	0.651913	chip2_peak_13196
chr19	43720000	43720200	200	212.499	4.3217	0.00054485	1	chip1_peak_3514
chr11	72056100	72056300	200	212.499	4.3217	0.000922258	1	chip1_peak_6224
chr11	20712200	20712400	200	212.525	4.32222	0.000558518	1	chip1_peak_3598
chr6	112470700	112470900	200	238.17	4.32311	0.000480219	0.593193	chip2_peak_7734
chr14	16999800	17000100	300	238.178	4.32327	0.000133546	0.419337	chip2_peak_2890
chr11	79240100	79240300	200	212.603	4.32382	0.000122486	1	chip1_peak_802
chr11	3505200	3505400	200	238.236	4.32432	0.000697538	0.632319	chip2_peak_10734
chr6	8077700	8077900	200	238.237	4.32434	0.00047897	0.593161	chip2_peak_7710
chr12	103986900	103987100	200	212.634	4.32445	0.000993118	1	chip1_peak_6772
chr12	116635300	116635500	200	238.297	4.32543	0.000294955	0.532796	chip2_peak_5186
chr4	116331400	116331600	200	238.305	4.32557	0.000477724	0.592997	chip2_peak_7693
chr10	19870200	19870400	200	238.309	4.32564	0.000695716	0.632319	chip2_peak_10703
chr11	59736100	59736300	200	212.701	4.3258	0.000204553	1	chip1_peak_1299
chr10	4236500	4236700	200	212.703	4.32586	0.000807224	1	chip1_peak_5387
chr9	61335300	61335500	200	212.708	4.32596	0.000210801	1	chip1_peak_1334
chr4	89395600	89395800	200	238.346	4.32632	0.000939114	0.655357	chip2_peak_14066
chr9	89436900	89437100	200	238.346	4.32632	0.000939114	0.655357	chip2_peak_14067
chr7	29075900	29076100	200	238.351	4.3264	0.000637578	0.625544	chip2_peak_9881
chr15	84955700	84955900	200	238.365	4.32666	0.000280281	0.526737	chip2_peak_4971
chr9	103422800	103423000	200	238.368	4.32672	0.000244304	0.505427	chip2_peak_4480
chr12	29411900	29412100	200	238.373	4.32681	0.000476482	0.592918	chip2_peak_7675
chr14	46781700	46781900	200	212.753	4.32687	0.000909399	1	chip1_peak_6128
chr9	119037500	119037700	200	238.377	4.32687	0.000833963	0.648347	chip2_peak_12596
chr13	10174000	10174200	200	238.423	4.32771	0.000936651	0.655321	chip2_peak_14033
chr9	42211600	42211900	300	238.451	4.32821	0.000483081	0.594394	chip2_peak_7766
chr4	137555500	137555700	200	238.459	4.32836	0.000261309	0.516359	chip2_peak_4715
chr9	88349800	88350000	200	238.498	4.32907	0.000518516	0.602542	chip2_peak_8225
chr6	146406800	146407000	200	212.911	4.33007	0.000260456	1	chip1_peak_1654
chr1	144493200	144493400	200	238.56	4.3302	0.00025213	0.510656	chip2_peak_4589
chr19	36962500	36962700	200	212.922	4.3303	0.00015962	1	chip1_peak_1006
chr6	147032600	147032800	200	238.572	4.33041	0.000525368	0.60409	chip2_peak_8320
chr4	36530400	36530600	200	238.576	4.33049	0.000931746	0.654719	chip2_peak_13967
chr16	23229800	23230000	200	212.935	4.33056	0.000995859	1	chip1_peak_6795
chr6	54311600	54311800	200	212.935	4.33056	0.000995859	1	chip1_peak_6796
chr7	109891000	109891200	200	238.586	4.33068	0.000958292	0.657618	chip2_peak_14326
chr12	33385500	33385700	200	212.959	4.33105	0.000897406	1	chip1_peak_6022
chr6	143213900	143214100	200	238.622	4.33132	0.000708425	0.633695	chip2_peak_10878
chr2	156106200	156106500	300	238.624	4.33136	0.000305009	0.536793	chip2_peak_5330
chr6	140744500	140744700	200	212.997	4.33184	0.000451258	1	chip1_peak_2860
chr16	32741200	32741400	200	238.651	4.33185	0.000508667	0.600294	chip2_peak_8101
chr2	58832700	58832900	200	238.653	4.33188	0.000929304	0.654701	chip2_peak_13935
chr9	103738100	103738400	300	213.015	4.33219	0.000202084	1	chip1_peak_1283
chr9	114831400	114831600	200	213.035	4.33259	0.000506152	1	chip1_peak_3231
chr15	88965500	88965700	200	238.697	4.33269	0.000931948	0.654719	chip2_peak_13972
chr2	180684000	180684200	200	213.08	4.33351	0.000983149	1	chip1_peak_6696
chr4	140619900	140620100	200	213.099	4.33391	0.000234026	1	chip1_peak_1501
chr1	93289500	93289700	200	213.114	4.3342	0.000392238	1	chip1_peak_2472
chr4	104791900	104792100	200	213.122	4.33437	0.000253388	1	chip1_peak_1613
chr19	46406900	46407100	200	213.127	4.33448	0.000137195	1	chip1_peak_895
chr14	113404000	113404200	200	238.8	4.33456	0.0008941	0.652391	chip2_peak_13455
chr3	135178500	135178700	200	238.811	4.33476	0.000397087	0.57225	chip2_peak_6568
chr6	128038800	128039000	200	213.148	4.3349	0.00094469	1	chip1_peak_6416
chr11	23261000	23261200	200	213.23	4.33657	0.000577387	1	chip1_peak_3720
chr17	14381200	14381500	300	238.911	4.33657	0.000430922	0.583172	chip2_peak_7015
chr18	84014200	84014500	300	213.234	4.33664	0.000311232	1	chip1_peak_1944
chr17	64292700	64292900	200	238.952	4.33731	0.000383505	0.568576	chip2_peak_6383
chr9	41441000	41441200	200	238.952	4.33731	0.000383505	0.568576	chip2_peak_6385
chr14	77288400	77288600	200	238.995	4.33809	0.000832265	0.648327	chip2_peak_12570
chr2	25651000	25651200	200	213.329	4.33858	0.000953107	1	chip1_peak_6476
chr3	95505800	95506000	200	213.336	4.33872	0.000187055	1	chip1_peak_1174
chr8	110685700	110685900	200	239.04	4.33891	0.000342368	0.556009	chip2_peak_5805
chr1	19389800	19390000	200	213.35	4.33901	0.00098488	1	chip1_peak_6706
chr15	11113000	11113200	200	213.365	4.33931	0.000648826	1	chip1_peak_4231
chr10	50738200	50738400	200	239.064	4.33935	0.00062715	0.623987	chip2_peak_9744
chr7	27922300	27922500	200	213.369	4.33939	0.000390673	1	chip1_peak_2462
chr1	121562500	121562800	300	239.078	4.33961	0.000188553	0.468312	chip2_peak_3711
chr3	118017900	118018200	300	239.1	4.34	0.000724383	0.637245	chip2_peak_11061
chr18	12992600	12992800	200	239.138	4.34068	0.000773329	0.643976	chip2_peak_11703
chr18	72698800	72699000	200	239.181	4.34147	0.000775525	0.643976	chip2_peak_11734
chr19	40686600	40686800	200	213.474	4.34154	0.000448225	1	chip1_peak_2841
chr16	33462400	33462600	200	213.482	4.34168	0.000441897	1	chip1_peak_2802
chr19	31762200	31762400	200	239.214	4.34207	0.000889463	0.651913	chip2_peak_13390
chr1	87285400	87285600	200	239.222	4.34222	0.000234594	0.500032	chip2_peak_4354
chr13	113856000	113856200	200	213.518	4.34243	0.000560519	1	chip1_peak_3612
chr11	47305100	47305400	300	239.236	4.34246	0.000138841	0.425286	chip2_peak_2969
chr11	45249300	45249500	200	239.248	4.34268	0.000796934	0.645299	chip2_peak_12066
chr2	161071800	161072000	200	239.281	4.34328	0.000197732	0.476986	chip2_peak_3830
chr10	37256800	37257100	300	239.295	4.34353	0.000540774	0.606678	chip2_peak_8565
chr7	34664000	34664200	200	213.588	4.34385	0.00024322	1	chip1_peak_1555
chr1	46022600	46022800	200	239.32	4.344	0.000624019	0.623754	chip2_peak_9693
chr7	29490200	29490400	200	213.612	4.34433	0.000255014	1	chip1_peak_1622
chr19	58281500	58281700	200	213.612	4.34433	0.00035222	1	chip1_peak_2229
chr4	139618100	139618300	200	213.612	4.34433	0.000407594	1	chip1_peak_2583
chr17	30231400	30231600	200	213.628	4.34466	0.000949263	1	chip1_peak_6443
chr6	84591700	84591900	200	213.628	4.34466	0.000949263	1	chip1_peak_6444
chr10	20119900	20120100	200	213.655	4.34521	0.000731775	1	chip1_peak_4810
chr1	175446100	175446300	200	239.409	4.34561	0.000585422	0.616408	chip2_peak_9166
chr2	144397300	144397500	200	239.414	4.3457	0.000258482	0.514825	chip2_peak_4674
chr2	91626000	91626200	200	213.694	4.34601	5.35448e-05	1	chip1_peak_403
chr7	37750000	37750200	200	213.782	4.34779	0.000296046	1	chip1_peak_1858
chr5	48169000	48169200	200	239.535	4.34789	0.000619151	0.622723	chip2_peak_9632
chr4	106418800	106419100	300	239.544	4.34806	0.000436543	0.584866	chip2_peak_7086
chr7	72307400	72307600	200	213.806	4.34828	0.000327541	1	chip1_peak_2070
chr13	112866900	112867100	200	239.584	4.34878	0.000664428	0.628686	chip2_peak_10262
chr1	13245600	13245800	200	239.635	4.34971	0.000453964	0.588348	chip2_peak_7354
chr1	193721400	193721600	200	239.641	4.34981	0.000249732	0.508444	chip2_peak_4561
chr11	8396400	8396600	200	213.906	4.35031	0.000939278	1	chip1_peak_6371
chr15	63718000	63718200	200	213.931	4.35082	0.000951889	1	chip1_peak_6468
chr15	31805900	31806100	200	213.931	4.35082	0.000965915	1	chip1_peak_6565
chr17	67312300	67312600	300	239.699	4.35088	0.000599888	0.618135	chip2_peak_9386
chr5	113177300	113177500	200	239.705	4.35098	0.000371802	0.566295	chip2_peak_6215
chr12	101954500	101954700	200	213.943	4.35107	0.00032551	1	chip1_peak_2052
chr1	19863500	19863700	200	239.718	4.35122	0.000721905	0.636385	chip2_peak_11040
chr13	69017700	69017900	200	239.718	4.35122	0.000503128	0.599984	chip2_peak_8011
chr7	75616700	75616900	200	213.96	4.35141	0.00096497	1	chip1_peak_6559
chr2	92412500	92412700	200	239.753	4.35186	0.00014324	0.428927	chip2_peak_3048
chr14	67781800	67782000	200	213.994	4.3521	5.30089e-05	1	chip1_peak_400
chr4	147923800	147924000	200	239.793	4.35257	5.36489e-05	0.299335	chip2_peak_1581
chr10	39020700	39020900	200	214.021	4.35264	0.000634001	1	chip1_peak_4138
chr13	43242400	43242600	200	239.848	4.35358	0.000892032	0.652032	chip2_peak_13433
chr1	186034900	186035100	200	239.848	4.35358	0.00092172	0.65458	chip2_peak_13796
chr1	82974100	82974300	200	214.08	4.35385	0.000900392	1	chip1_peak_6050
chr12	14649100	14649300	200	239.865	4.35388	0.000200087	0.478533	chip2_peak_3865
chr6	148615500	148615700	200	239.874	4.35404	0.000690838	0.632282	chip2_peak_10623
chr9	58897600	58897800	200	239.879	4.35413	0.000964096	0.657711	chip2_peak_14406
chr3	9815200	9815400	200	239.879	4.35415	0.00079167	0.644502	chip2_peak_11991
chr6	89277600	89277800	200	239.89	4.35434	4.41281e-05	0.276659	chip2_peak_1392
chr16	95915000	95915400	400	214.119	4.35465	0.00035865	1	chip1_peak_2269
chr2	86029000	86029300	300	214.121	4.35469	6.97794e-05	1	chip1_peak_503
chr16	91914300	91914700	400	214.124	4.35475	0.000158047	1	chip1_peak_1001
chr6	17919900	17920100	200	239.917	4.35482	0.000659386	0.628179	chip2_peak_10192
chr2	48943900	48944100	200	239.97	4.3558	0.000964325	0.657711	chip2_peak_14411
chr7	132642500	132642700	200	239.989	4.35614	0.000657667	0.628032	chip2_peak_10163
chr12	47975000	47975200	200	240.001	4.35636	0.000978064	0.658047	chip2_peak_14608
chr9	32038900	32039100	200	214.209	4.35648	0.000941878	1	chip1_peak_6390
chr11	53726600	53726800	200	214.232	4.35694	0.000948055	1	chip1_peak_6433
chr12	8725000	8725200	200	240.039	4.35704	0.000378362	0.567617	chip2_peak_6304
chr13	97252500	97252700	200	240.07	4.35762	0.000305767	0.537011	chip2_peak_5340
chr11	17126600	17126800	200	240.078	4.35775	0.000885045	0.651913	chip2_peak_13318
chr2	12367700	12367900	200	240.082	4.35783	0.00018591	0.465605	chip2_peak_3674
chr15	10567400	10567600	200	214.308	4.35849	0.00032713	1	chip1_peak_2066
chr10	105595100	105595300	200	240.123	4.35858	0.000887563	0.651913	chip2_peak_13359
chr7	57616800	57617000	200	240.133	4.35874	0.000495333	0.598657	chip2_peak_7913
chr16	81929600	81929800	200	240.135	4.35879	0.000480847	0.593474	chip2_peak_7741
chr3	28799000	28799300	300	214.326	4.35885	0.000601101	1	chip1_peak_3904
chr10	77949900	77950200	300	214.339	4.35913	0.000334813	1	chip1_peak_2112
chrX	74073900	74074100	200	240.181	4.35963	0.000981729	0.658047	chip2_peak_14664
chr11	20449200	20449400	200	240.181	4.35963	0.000981729	0.658047	chip2_peak_14665
chr10	126824500	126824700	200	240.181	4.35963	0.000981729	0.658047	chip2_peak_14666
chr5	12972900	12973100	200	240.181	4.35963	0.000981729	0.658047	chip2_peak_14667
chr5	122495700	122495900	200	214.374	4.35984	6.13328e-05	1	chip1_peak_452
chr1	56659700	56659900	200	240.2	4.35997	0.00088524	0.651913	chip2_peak_13321
chr7	13307700	13307900	200	240.202	4.36	0.000992141	0.659169	chip2_peak_14808
chr4	127738100	127738300	200	240.236	4.36063	0.000756168	0.641155	chip2_peak_11514
chr2	52526300	52526600	300	214.423	4.36083	0.000341586	1	chip1_peak_2157
chr14	55919100	55919300	200	240.26	4.36105	0.000979156	0.658047	chip2_peak_14622
chr7	96293200	96293400	200	240.26	4.36105	0.000979156	0.658047	chip2_peak_14623
chr6	127013100	127013300	200	240.26	4.36105	0.000979156	0.658047	chip2_peak_14624
chr15	88785000	88785300	300	240.294	4.36167	3.24879e-06	0.0690996	chip2_peak_372
chr9	31129500	31130000	500	240.304	4.36185	6.80903e-05	0.332202	chip2_peak_1807
chr13	73670100	73670400	300	240.315	4.36206	0.000505959	0.600109	chip2_peak_8055
chr2	6863700	6864100	400	240.338	4.36247	0.000106633	0.3858	chip2_peak_2498
chr3	110085900	110086100	200	240.338	4.36247	0.00097659	0.658047	chip2_peak_14592
chr17	6026300	6026600	300	214.511	4.36261	6.08165e-05	1	chip1_peak_447
chr11	46232200	46232400	200	214.511	4.36262	0.000938087	1	chip1_peak_6365
chr11	100069100	100069300	200	240.37	4.36305	0.000362596	0.56189	chip2_peak_6104
chr5	140951900	140952100	200	240.385	4.36332	0.000979372	0.658047	chip2_peak_14629
chr10	41834200	41834400	200	214.552	4.36346	0.000892072	1	chip1_peak_5981
chr10	129304500	129304700	200	240.396	4.36353	0.000275781	0.525089	chip2_peak_4907
chr19	26480100	26480300	200	240.416	4.36389	0.000974031	0.65784	chip2_peak_14557
chr3	81029300	81029500	200	240.416	4.36389	0.000974031	0.65784	chip2_peak_14558
chr16	7232700	7233000	300	214.58	4.36401	0.000298611	1	chip1_peak_1871
chr13	108240100	108240400	300	240.425	4.36406	0.000184234	0.46509	chip2_peak_3646
chr1	179633700	179634000	300	240.432	4.36417	7.08505e-05	0.335892	chip2_peak_1868
chr7	28122000	28122200	200	240.435	4.36423	0.000617219	0.622723	chip2_peak_9597
chr14	31384000	31384200	200	214.593	4.36428	0.00019895	1	chip1_peak_1258
chr3	67216200	67216500	300	240.442	4.36436	0.000709693	0.63409	chip2_peak_10889
chr11	76662900	76663200	300	214.61	4.36463	0.000486907	1	chip1_peak_3101
chr16	61461400	61461600	200	240.465	4.36477	0.000595877	0.617577	chip2_peak_9324
chr3	127946900	127947100	200	240.465	4.36477	0.000595877	0.617577	chip2_peak_9325
chr13	103301800	103302000	200	240.475	4.36496	0.000362675	0.56189	chip2_peak_6106
chr1	149683100	149683300	200	240.494	4.36531	0.000971479	0.657711	chip2_peak_14520
chr6	124938000	124938200	200	240.508	4.36556	9.02565e-05	0.362885	chip2_peak_2234
chr2	102871800	102872000	200	214.662	4.36569	0.000932736	1	chip1_peak_6316
chr6	53042300	53042500	200	240.519	4.36575	0.000736596	0.638436	chip2_peak_11246
chr16	5972600	5972900	300	240.528	4.36593	0.000403123	0.573505	chip2_peak_6659
chr5	111686900	111687100	200	214.688	4.36622	0.000932809	1	chip1_peak_6318
chr4	100756600	100756800	200	214.695	4.36636	0.000368467	1	chip1_peak_2331
chr5	60379000	60379200	200	240.563	4.36656	0.000738686	0.638766	chip2_peak_11276
chr16	17423500	17423900	400	214.713	4.36673	8.0027e-05	1	chip1_peak_554
chr9	56579200	56579500	300	214.722	4.36691	0.00033101	1	chip1_peak_2088
chr4	128207800	128208000	200	240.593	4.3671	0.000734673	0.638436	chip2_peak_11211
chr1	183219300	183219500	200	240.619	4.36758	0.000971694	0.657711	chip2_peak_14522
chr16	90646200	90646400	200	240.638	4.36791	0.000736758	0.638436	chip2_peak_11250
chr6	38612500	38612700	200	240.675	4.36859	0.000322126	0.546824	chip2_peak_5538
chr1	131671100	131671300	200	240.679	4.36866	0.000591235	0.617171	chip2_peak_9250
chr5	35118700	35118900	200	214.813	4.36877	0.000934314	1	chip1_peak_6331
chr5	74947700	74947900	200	214.813	4.36877	0.000934314	1	chip1_peak_6332
chr8	119362300	119362500	200	214.813	4.36877	0.000934314	1	chip1_peak_6333
chr6	38794300	38794500	200	214.836	4.36923	0.000366181	1	chip1_peak_2314
chr9	50976000	50976200	200	240.722	4.36945	0.000610814	0.621705	chip2_peak_9512
chr8	25798400	25798600	200	240.751	4.36996	0.000589696	0.61714	chip2_peak_9229
chr11	109864600	109864900	300	214.903	4.37059	0.000261518	1	chip1_peak_1663
chr19	8781000	8781200	200	214.932	4.37119	0.000916398	1	chip1_peak_6177
chr3	99547200	99547400	200	214.932	4.37119	0.000916398	1	chip1_peak_6178
chr5	67668700	67669000	300	240.825	4.37131	3.8862e-05	0.259921	chip2_peak_1298
chr5	28918700	28918900	200	240.848	4.37173	0.0002374	0.50133	chip2_peak_4387
chr6	50296000	50296200	200	240.859	4.37193	0.000634586	0.625263	chip2_peak_9842
chr19	27581900	27582100	200	240.861	4.37196	0.000731004	0.638436	chip2_peak_11155
chr11	20080900	20081100	200	240.897	4.37261	0.000432537	0.583311	chip2_peak_7040
chr1	75764800	75765100	300	240.915	4.37294	0.00053186	0.60535	chip2_peak_8417
chr6	124279700	124280000	300	215.025	4.37307	0.000265902	1	chip1_peak_1691
chr19	8358700	8358900	200	215.026	4.3731	0.000477588	1	chip1_peak_3053
chr15	51182500	51182700	200	240.932	4.37324	0.000632933	0.624864	chip2_peak_9818
chr6	82823400	82823700	300	240.966	4.37386	0.00015238	0.437748	chip2_peak_3173
chr11	70637000	70637200	200	241.004	4.37456	0.000631285	0.624864	chip2_peak_9796
chr3	158047400	158047600	200	241.048	4.37536	0.000760067	0.642318	chip2_peak_11551
chr7	40496300	40496500	200	241.072	4.3758	0.000478112	0.592997	chip2_peak_7703
chr13	20058400	20058600	200	241.076	4.37587	0.00062964	0.624864	chip2_peak_9764
chr2	18170900	18171100	200	241.079	4.37591	0.000648668	0.626682	chip2_peak_10045
chr5	110701700	110702100	400	241.079	4.37592	6.30196e-05	0.323178	chip2_peak_1717
chr7	103636900	103637100	200	241.089	4.3761	0.0001491	0.436408	chip2_peak_3116
chr5	25402200	25402500	300	215.205	4.37673	0.00012694	1	chip1_peak_830
chr6	119558100	119558300	200	215.235	4.37734	0.000912717	1	chip1_peak_6147
chr2	12350100	12350300	200	215.235	4.37734	0.000912717	1	chip1_peak_6148
chr2	118691900	118692100	200	215.235	4.37734	0.000912717	1	chip1_peak_6149
chr5	148484700	148485000	300	215.236	4.37736	0.000213852	1	chip1_peak_1358
chr15	38306300	38306500	200	215.249	4.37764	0.000378113	1	chip1_peak_2395
chr7	117510900	117511200	300	241.192	4.37797	6.96983e-05	0.333582	chip2_peak_1852
chr4	69115700	69115900	200	241.207	4.37825	0.00046173	0.590049	chip2_peak_7460
chr17	87016800	87017000	200	241.221	4.3785	0.000626365	0.623884	chip2_peak_9733
chr19	47350700	47350900	200	215.323	4.37913	0.00098258	1	chip1_peak_6689
chr7	135176200	135176400	200	241.263	4.37927	0.000667016	0.628727	chip2_peak_10300
chr19	40958000	40958200	200	241.294	4.37982	0.000624734	0.623835	chip2_peak_9707
chr9	89912500	89912800	300	241.301	4.37995	7.88269e-05	0.344821	chip2_peak_2034
chr5	42904300	42904500	200	215.366	4.38001	0.000932525	1	chip1_peak_6313
chr18	66298900	66299100	200	241.332	4.38052	0.000359608	0.560808	chip2_peak_6063
chr12	54806600	54806800	200	241.338	4.38062	0.000626504	0.623931	chip2_peak_9735
chr16	14458900	14459100	200	241.347	4.38079	0.000690114	0.632282	chip2_peak_10615
chr13	53770200	53770400	200	241.348	4.38081	0.000473167	0.592894	chip2_peak_7616
chr2	20697100	20697300	200	241.365	4.38111	0.000900971	0.653784	chip2_peak_13526
chr8	40638700	40638900	200	241.41	4.38193	0.000942892	0.656034	chip2_peak_14117
chr14	104537200	104537400	200	241.417	4.38206	0.000471939	0.592894	chip2_peak_7595
chr18	33988400	33988600	200	241.417	4.38206	0.000471939	0.592894	chip2_peak_7596
chr13	89549500	89549700	200	241.46	4.38284	0.000347324	0.556528	chip2_peak_5896
chr19	10723800	10724000	200	215.514	4.38302	0.000903132	1	chip1_peak_6072
chr1	166285800	166286000	200	215.514	4.38302	0.000903132	1	chip1_peak_6073
chr4	140984200	140984400	200	215.562	4.384	0.000349048	1	chip1_peak_2209
chr6	56904600	56904800	200	241.53	4.38411	0.000119647	0.402501	chip2_peak_2702
chr19	38691200	38691400	200	215.614	4.38505	0.000452514	1	chip1_peak_2873
chr6	5186300	5186500	200	241.584	4.38508	0.000421311	0.580785	chip2_peak_6885
chr15	27889600	27889900	300	241.606	4.38549	0.000577493	0.613825	chip2_peak_9082
chr15	100131600	100131800	200	215.649	4.38577	0.000103685	1	chip1_peak_710
chr5	63315200	63315400	200	241.691	4.38704	0.00036653	0.563638	chip2_peak_6156
chr1	91122200	91122400	200	215.715	4.3871	0.000253224	1	chip1_peak_1612
chr13	66896500	66896700	200	215.72	4.38721	0.000401144	1	chip1_peak_2532
chr4	135233300	135233500	200	215.72	4.38721	0.000401144	1	chip1_peak_2533
chr15	13516500	13516700	200	241.714	4.38745	0.000932537	0.654764	chip2_peak_13984
chr13	108161600	108161800	200	215.776	4.38834	0.000348742	1	chip1_peak_2204
chr3	28010800	28011000	200	215.784	4.38851	0.000932784	1	chip1_peak_6317
chr19	16308800	16309000	200	215.793	4.38869	0.000893651	1	chip1_peak_5993
chr9	62909900	62910100	200	241.791	4.38884	0.000619582	0.622954	chip2_peak_9635
chr10	92204100	92204300	200	241.792	4.38886	0.000930097	0.654701	chip2_peak_13944
chr7	80796500	80796700	200	241.792	4.38886	0.000930097	0.654701	chip2_peak_13945
chr5	118366600	118366800	200	241.792	4.38886	0.000930097	0.654701	chip2_peak_13946
chr7	115255000	115255200	200	215.818	4.3892	0.000899509	1	chip1_peak_6035
chr9	96837900	96838100	200	215.818	4.3892	0.000899509	1	chip1_peak_6036
chr8	92225100	92225300	200	215.818	4.3892	0.000899509	1	chip1_peak_6037
chr9	103789600	103789800	200	241.84	4.38974	0.000932746	0.654794	chip2_peak_13988
chr17	5802800	5803100	300	215.847	4.3898	0.000509878	1	chip1_peak_3260
chrX	53270300	53270500	200	241.87	4.39028	0.000927664	0.65458	chip2_peak_13907
chr2	9805900	9806100	200	241.87	4.39028	0.000927664	0.65458	chip2_peak_13908
chr5	140566900	140567100	200	215.896	4.39078	0.000344349	1	chip1_peak_2175
chr18	90508300	90508600	300	215.901	4.39089	0.000908655	1	chip1_peak_6124
chr4	100159900	100160100	200	241.918	4.39116	0.000930306	0.654701	chip2_peak_13951
chr1	100729200	100729400	200	241.918	4.39116	0.000930306	0.654701	chip2_peak_13952
chr15	100514600	100514800	200	241.924	4.39126	7.8061e-05	0.34457	chip2_peak_2020
chr11	106377900	106378100	200	215.93	4.39148	0.000516625	1	chip1_peak_3306
chr5	42417900	42418100	200	241.948	4.3917	0.000925237	0.65458	chip2_peak_13859
chr4	85151800	85152000	200	241.948	4.3917	0.000925237	0.65458	chip2_peak_13860
chr12	69365100	69365300	200	215.962	4.39213	0.000396974	1	chip1_peak_2504
chr1	13014900	13015100	200	241.974	4.39217	0.000699828	0.632506	chip2_peak_10765
chr9	8227200	8227400	200	241.995	4.39256	0.000372902	0.566295	chip2_peak_6232
chr7	80614200	80614500	300	215.986	4.39261	0.000194342	1	chip1_peak_1218
chr11	36549900	36550100	200	242.027	4.39312	0.000922817	0.65458	chip2_peak_13818
chr18	64018500	64018700	200	242.027	4.39312	0.000922817	0.65458	chip2_peak_13819
chr3	51005500	51005700	200	242.027	4.39312	0.000922817	0.65458	chip2_peak_13820
chr7	60899300	60899500	200	216.034	4.39359	0.000791696	1	chip1_peak_5276
chr4	107567600	107567800	200	216.04	4.39372	5.39701e-05	1	chip1_peak_407
chr1	15585200	15585400	200	216.072	4.39437	0.000884273	1	chip1_peak_5918
chr5	45788000	45788200	200	216.097	4.39488	0.000890068	1	chip1_peak_5959
chr13	98596400	98596600	200	242.124	4.39489	0.000563393	0.610954	chip2_peak_8884
chr1	153858400	153858600	200	242.14	4.39517	0.000256711	0.513301	chip2_peak_4658
chr13	81302100	81302300	200	242.153	4.39542	0.000923025	0.65458	chip2_peak_13825
chr9	37013200	37013400	200	242.153	4.39542	0.000923025	0.65458	chip2_peak_13826
chr2	104753200	104753400	200	216.137	4.39568	0.000985112	1	chip1_peak_6708
chr7	39945000	39945200	200	242.177	4.39585	0.000719287	0.636033	chip2_peak_11007
chr11	116072200	116072400	200	242.18	4.39591	4.34968e-05	0.273855	chip2_peak_1385
chr7	128200200	128200400	200	242.196	4.39619	0.000561928	0.610954	chip2_peak_8860
chr9	106358100	106358300	200	242.196	4.39619	0.000561928	0.610954	chip2_peak_8861
chr11	11223600	11223800	200	242.231	4.39684	0.000128191	0.412336	chip2_peak_2823
chr7	105771800	105772000	200	242.279	4.39771	0.000667172	0.628727	chip2_peak_10303
chr14	60368000	60368300	300	216.238	4.39775	0.000611703	1	chip1_peak_3974
chr17	63107400	63107600	200	242.288	4.39786	0.000621186	0.623354	chip2_peak_9650
chr18	35185700	35186000	300	216.261	4.39821	0.00021612	1	chip1_peak_1377
chr6	117280900	117281100	200	216.294	4.39889	0.000292602	1	chip1_peak_1837
chr2	160656600	160656800	200	242.41	4.40008	0.000912797	0.65458	chip2_peak_13656
chr1	169963100	169963300	200	216.367	4.40037	0.000140735	1	chip1_peak_915
chr15	6576900	6577100	200	242.426	4.40037	0.000454372	0.588451	chip2_peak_7360
chr10	76556600	76556800	200	216.371	4.40044	0.000392946	1	chip1_peak_2477
chr8	128408200	128408400	200	216.384	4.40072	0.000564438	1	chip1_peak_3637
chr13	99716800	99717000	200	216.401	4.40107	0.000975018	1	chip1_peak_6634
chr4	6057700	6057900	200	242.469	4.40115	0.000601541	0.618548	chip2_peak_9408
chr9	98232700	98232900	200	242.486	4.40146	0.000998268	0.660034	chip2_peak_14884
chrX	53015500	53015700	200	242.496	4.40165	0.000598281	0.617901	chip2_peak_9359
chr13	80973200	80973400	200	242.496	4.40165	0.000598281	0.617901	chip2_peak_9360
chr11	79406100	79406300	200	242.496	4.40165	0.000598281	0.617901	chip2_peak_9361
chr1	186051800	186052000	200	242.496	4.40165	0.000598281	0.617901	chip2_peak_9362
chr19	46873000	46873200	200	216.45	4.40206	0.000824145	1	chip1_peak_5487
chr18	32230200	32230500	300	216.458	4.40222	0.00040542	1	chip1_peak_2569
chr11	16989300	16989700	400	216.475	4.40256	0.000209422	1	chip1_peak_1330
chr7	138040700	138040900	200	242.564	4.40288	0.00045202	0.587882	chip2_peak_7322
chr9	122263700	122263900	200	242.564	4.40288	0.00045202	0.587882	chip2_peak_7323
chr12	111072800	111073000	200	216.54	4.40387	0.000713327	1	chip1_peak_4680
chr18	67928000	67928200	200	242.619	4.40388	0.00028536	0.529829	chip2_peak_5027
chr2	134546700	134546900	200	216.543	4.40395	0.000875218	1	chip1_peak_5849
chr2	79348700	79348900	200	242.623	4.40395	0.000437677	0.585063	chip2_peak_7106
chr10	120741400	120741600	200	242.633	4.40412	0.000814687	0.646726	chip2_peak_12320
chr10	29297000	29297200	200	242.633	4.40413	0.000450848	0.587797	chip2_peak_7303
chr19	20954300	20954500	200	242.633	4.40413	0.000450848	0.587797	chip2_peak_7304
chr4	109360700	109360900	200	216.602	4.40515	0.000996864	1	chip1_peak_6806
chr18	66399300	66399500	200	242.692	4.4052	0.000436543	0.584866	chip2_peak_7085
chr3	92534200	92534400	200	242.692	4.4052	0.000436543	0.584866	chip2_peak_7087
chr9	18509400	18509600	200	242.71	4.40552	0.000403552	0.573505	chip2_peak_6665
chr3	123343900	123344200	300	242.744	4.40615	4.23446e-05	0.270347	chip2_peak_1367
chr6	29235000	29235200	200	216.684	4.40681	0.000890079	1	chip1_peak_5961
chr2	73057700	73058000	300	242.781	4.40682	0.000210471	0.485669	chip2_peak_4009
chr19	46315600	46315800	200	216.697	4.40707	0.000853963	1	chip1_peak_5699
chr14	57573900	57574100	200	242.829	4.40768	0.00030447	0.536517	chip2_peak_5324
chr19	32015500	32015700	200	242.831	4.40773	0.000593761	0.617261	chip2_peak_9296
chr5	41796300	41796500	200	216.758	4.40831	0.000991182	1	chip1_peak_6757
chr12	41581800	41582000	200	216.785	4.40887	0.000854315	1	chip1_peak_5701
chr10	108835300	108835500	200	242.904	4.40905	0.000592217	0.617171	chip2_peak_9269
chr18	73939400	73939600	200	242.904	4.40905	0.000592217	0.617171	chip2_peak_9270
chr13	100041300	100041500	200	242.913	4.40921	0.000400426	0.572901	chip2_peak_6619
chr11	59038600	59038800	200	242.913	4.40921	0.000400426	0.572901	chip2_peak_6620
chr1	89693400	89693600	200	216.808	4.40934	0.000879316	1	chip1_peak_5876
chr14	108692500	108692700	200	242.927	4.40946	0.000449882	0.587543	chip2_peak_7284
chr11	50672300	50672500	200	216.822	4.40963	0.00086604	1	chip1_peak_5785
chr12	13513400	13513600	200	242.947	4.40984	0.000294087	0.532796	chip2_peak_5168
chr13	18098600	18098800	200	242.949	4.40986	0.000862677	0.651913	chip2_peak_12951
chr7	79872600	79872800	200	242.969	4.41023	0.000124654	0.409308	chip2_peak_2762
chr8	54928100	54928300	200	242.988	4.41057	0.00049195	0.598121	chip2_peak_7861
chr2	132000300	132000500	200	216.916	4.41153	0.000992868	1	chip1_peak_6770
chr7	129761400	129761600	200	216.918	4.41157	0.00083774	1	chip1_peak_5588
chr8	116069500	116069800	300	243.086	4.41235	0.000113323	0.3939	chip2_peak_2609
chr6	22289700	22290100	400	243.116	4.4129	0.000132027	0.417161	chip2_peak_2874
chr16	77000600	77000800	200	243.143	4.41338	0.000740068	0.638827	chip2_peak_11290
chr7	110127600	110127800	200	217.009	4.41343	0.00028544	1	chip1_peak_1800
chr15	11794300	11794500	200	243.159	4.41368	0.000398446	0.572401	chip2_peak_6591
chr5	74947400	74947600	200	217.044	4.41414	0.000980773	1	chip1_peak_6674
chr3	157020200	157020400	200	243.195	4.41433	0.000614505	0.622176	chip2_peak_9557
chr10	126390700	126390900	200	217.071	4.41469	0.00098721	1	chip1_peak_6728
chr11	84252700	84252900	200	217.087	4.41501	0.000473516	1	chip1_peak_3022
chr6	98293600	98293800	200	217.088	4.41503	0.000543691	1	chip1_peak_3505
chr7	77147600	77147800	200	243.246	4.41526	0.000885886	0.651913	chip2_peak_13335
chr9	69027200	69027400	200	243.286	4.41599	0.000213422	0.48688	chip2_peak_4055
chrX	10291500	10291700	200	217.141	4.4161	0.000948671	1	chip1_peak_6439
chr10	82809300	82809500	200	243.324	4.41668	0.000883572	0.651913	chip2_peak_13291
chr7	37110400	37110600	200	243.324	4.41668	0.000883572	0.651913	chip2_peak_13292
chr2	11965400	11965600	200	243.324	4.41668	0.000883572	0.651913	chip2_peak_13293
chr1	91830300	91830500	200	243.325	4.4167	0.000555854	0.610384	chip2_peak_8771
chr2	25642500	25642700	200	243.348	4.41711	0.000212873	0.486524	chip2_peak_4047
chr9	116941800	116942000	200	217.196	4.41722	0.000828963	1	chip1_peak_5530
chr8	47334400	47334600	200	217.198	4.41728	0.000356626	1	chip1_peak_2256
chr3	37748600	37748900	300	243.393	4.41792	0.000221525	0.491606	chip2_peak_4174
chr2	28387200	28387400	200	217.232	4.41795	0.000697026	1	chip1_peak_4546
chr10	79826100	79826300	200	217.236	4.41803	0.000324752	1	chip1_peak_2043
chr18	6166700	6166900	200	243.403	4.4181	0.000881264	0.651913	chip2_peak_13245
chr3	97175600	97175800	200	243.403	4.4181	0.000881264	0.651913	chip2_peak_13246
chr9	113092700	113092900	200	243.403	4.4181	0.000881264	0.651913	chip2_peak_13247
chr13	50471200	50471400	200	217.242	4.41815	0.00032694	1	chip1_peak_2065
chr11	94930500	94930800	300	243.444	4.41885	0.000200816	0.478582	chip2_peak_3879
chr17	35720500	35720700	200	243.453	4.41902	1.69306e-05	0.17862	chip2_peak_799
chr18	7235300	7235500	200	243.455	4.41905	0.000107447	0.386054	chip2_peak_2515
chr1	149844700	149844900	200	243.481	4.41952	0.000878963	0.651913	chip2_peak_13207
chr11	44929600	44929800	200	243.53	4.42042	0.000881466	0.651913	chip2_peak_13257
chr14	46972000	46972200	200	217.369	4.42075	0.000841984	1	chip1_peak_5620
chr1	180876800	180877000	200	217.369	4.42075	0.000841984	1	chip1_peak_5621
chr13	26744800	26745000	200	243.567	4.42108	0.000685215	0.631413	chip2_peak_10550
chr4	58577000	58577200	200	217.396	4.4213	0.000847499	1	chip1_peak_5659
chr9	107921500	107921700	200	217.396	4.4213	0.000888167	1	chip1_peak_5948
chr8	79052000	79052200	200	217.398	4.42133	0.000423434	1	chip1_peak_2704
chr14	24272200	24272500	300	217.399	4.42135	0.000628799	1	chip1_peak_4100
chr6	145735300	145735500	200	243.627	4.42217	0.000784013	0.643976	chip2_peak_11867
chr4	123574900	123575100	200	243.642	4.42245	0.000591814	0.617171	chip2_peak_9259
chr3	122173300	122173500	200	217.455	4.4225	0.000321469	1	chip1_peak_2020
chr16	5828500	5828700	200	243.659	4.42275	0.00014305	0.428886	chip2_peak_3044
chr1	139804800	139805100	300	217.469	4.42277	0.000459687	1	chip1_peak_2925
chr7	24568500	24568700	200	243.66	4.42278	0.000752766	0.640016	chip2_peak_11480
chr4	118392200	118392400	200	217.472	4.42284	0.00038694	1	chip1_peak_2435
chr14	86827400	86827600	200	217.501	4.42343	0.000825653	1	chip1_peak_5500
chr10	118881200	118881400	200	243.699	4.42348	0.00057298	0.611939	chip2_peak_9035
chr4	95382200	95382400	200	243.74	4.42423	0.000871704	0.651913	chip2_peak_13086
chr1	178467600	178467800	200	243.78	4.42494	0.000431843	0.583311	chip2_peak_7027
chr10	102825200	102825400	200	243.78	4.42495	0.000779931	0.643976	chip2_peak_11799
chr12	29358600	29358800	200	217.596	4.42536	0.000772018	1	chip1_peak_5105
chr14	20076900	20077100	200	243.818	4.42563	0.000809674	0.646243	chip2_peak_12245
chr18	64746600	64746800	200	217.633	4.4261	0.000959744	1	chip1_peak_6527
chr7	49758500	49758700	200	243.844	4.42611	0.000570008	0.611324	chip2_peak_8992
chr6	126472000	126472200	200	243.844	4.42611	0.000570008	0.611324	chip2_peak_8993
chr15	32590700	32591100	400	243.853	4.42627	3.80063e-05	0.257699	chip2_peak_1282
chr10	75626000	75626300	300	243.86	4.42641	0.000175739	0.457371	chip2_peak_3528
chr9	100636500	100636700	200	243.861	4.42642	0.000587214	0.616533	chip2_peak_9197
chr14	114007000	114007200	200	217.661	4.42668	0.000966042	1	chip1_peak_6567
chr3	127759900	127760100	200	217.661	4.42668	0.000966042	1	chip1_peak_6568
chr11	110041200	110041400	200	217.676	4.42698	0.000838622	1	chip1_peak_5597
chr19	47060900	47061100	200	217.676	4.42698	0.000838622	1	chip1_peak_5598
chr12	32916700	32916900	200	243.916	4.42743	0.000568528	0.611314	chip2_peak_8964
chr11	5144700	5144900	200	243.916	4.42743	0.000568528	0.611314	chip2_peak_8965
chr17	76434500	76434700	200	243.916	4.42743	0.000568528	0.611314	chip2_peak_8966
chr2	120936300	120936500	200	243.918	4.42745	0.00042961	0.583172	chip2_peak_6992
chr12	70470000	70470200	200	217.716	4.4278	0.000884376	1	chip1_peak_5920
chr7	88347400	88347600	200	243.982	4.42862	0.000778076	0.643976	chip2_peak_11777
chr3	106133100	106133300	200	243.989	4.42874	0.000567052	0.611314	chip2_peak_8940
chr2	128468800	128469000	200	217.816	4.42984	0.000960542	1	chip1_peak_6531
chr1	164006700	164006900	200	244.059	4.43001	0.000776049	0.643976	chip2_peak_11744
chr1	66712500	66712700	200	244.061	4.43005	0.00056558	0.610957	chip2_peak_8921
chr8	112502000	112502300	300	217.844	4.43041	0.000305314	1	chip1_peak_1905
chr11	3525900	3526100	200	244.089	4.43055	0.000156346	0.440559	chip2_peak_3244
chr17	46698400	46698600	200	244.099	4.43075	4.18154e-05	0.268839	chip2_peak_1354
chr9	42934800	42935000	200	244.134	4.43137	0.000570544	0.611324	chip2_peak_9003
chr7	45296700	45296900	200	244.173	4.43209	7.68708e-05	0.343319	chip2_peak_1994
chr16	24817200	24817500	300	217.934	4.43224	0.000260112	1	chip1_peak_1650
chr7	137817100	137817300	200	217.948	4.43251	0.000955907	1	chip1_peak_6493
chr8	35004400	35004600	200	217.948	4.43251	0.000955907	1	chip1_peak_6494
chr16	24426800	24427000	200	217.959	4.43273	0.000364242	1	chip1_peak_2303
chr5	96619000	96619300	300	217.961	4.43278	0.000335236	1	chip1_peak_2115
chr16	96384700	96384900	200	218.017	4.43392	0.000914111	1	chip1_peak_6161
chr11	88612600	88612800	200	244.292	4.43424	0.000609822	0.621113	chip2_peak_9505
chr10	93095700	93095900	200	244.31	4.43456	0.000159574	0.442487	chip2_peak_3301
chr18	42537200	42537400	200	244.311	4.43458	0.00037962	0.567779	chip2_peak_6323
chrX	13350000	13350200	200	218.065	4.43491	0.000813962	1	chip1_peak_5420
chr14	66795300	66795500	200	244.33	4.43494	0.000644272	0.626297	chip2_peak_9981
chr12	79446100	79446400	300	218.074	4.43508	0.000260438	1	chip1_peak_1653
chr9	111248400	111248600	200	218.093	4.43548	0.000819292	1	chip1_peak_5457
chr17	34045800	34046000	200	244.37	4.43566	0.00076965	0.643615	chip2_peak_11666
chr14	57982100	57982400	300	244.371	4.43568	7.71934e-05	0.343746	chip2_peak_2002
chr1	7175900	7176200	300	218.142	4.43646	9.05068e-05	1	chip1_peak_634
chr8	125883500	125883700	200	244.446	4.43704	0.000377661	0.567493	chip2_peak_6296
chr8	4305300	4305500	200	244.471	4.4375	0.000363384	0.56197	chip2_peak_6118
chr5	148974900	148975200	300	218.22	4.43806	0.000227247	1	chip1_peak_1457
chr17	45991800	45992000	200	218.225	4.43816	0.000883375	1	chip1_peak_5912
chr2	124130200	124130400	200	244.512	4.43824	0.000277481	0.525612	chip2_peak_4933
chr14	11752300	11752600	300	244.568	4.43926	0.000289219	0.531461	chip2_peak_5089
chr5	25472000	25472200	200	218.372	4.44115	0.000810718	1	chip1_peak_5405
chr14	59738400	59738600	200	218.401	4.44173	0.000816026	1	chip1_peak_5435
chr12	107854700	107854900	200	244.735	4.44228	0.000404168	0.573783	chip2_peak_6672
chr11	51287700	51287900	200	218.435	4.44243	0.000943199	1	chip1_peak_6403
chr19	32190900	32191100	200	218.445	4.44263	0.000468945	1	chip1_peak_2992
chr4	135199400	135199600	200	244.759	4.44272	0.000140445	0.426765	chip2_peak_2999
chr19	6087300	6087500	200	218.45	4.44273	0.000903811	1	chip1_peak_6077
chr4	127525600	127525800	200	244.779	4.44308	0.000841642	0.649182	chip2_peak_12686
chr9	58201400	58201600	200	244.815	4.44373	0.000145031	0.430411	chip2_peak_3075
chr13	71114300	71114600	300	244.868	4.4447	0.000135431	0.421757	chip2_peak_2917
chr3	9326600	9326900	300	244.892	4.44513	0.000687063	0.631661	chip2_peak_10576
chr8	80854500	80854800	300	244.898	4.44525	0.000659242	0.628179	chip2_peak_10188
chr6	48071400	48071600	200	244.951	4.44621	0.000611723	0.621856	chip2_peak_9520
chr9	3179900	3180100	200	244.986	4.44683	0.000839643	0.648953	chip2_peak_12670
chr15	3551000	3551200	200	218.688	4.44756	0.000828119	1	chip1_peak_5525
chr11	33747500	33747700	200	218.692	4.44766	0.000930112	1	chip1_peak_6295
chr14	64038900	64039100	200	245.047	4.44794	0.000718932	0.635996	chip2_peak_11002
chr3	104305900	104306100	200	218.71	4.44802	0.000483632	1	chip1_peak_3080
chr17	15831200	15831400	200	245.08	4.44855	0.000843238	0.649182	chip2_peak_12714
chr11	96153200	96153400	200	245.119	4.44926	0.000544522	0.60739	chip2_peak_8613
chr1	58503800	58504000	200	245.119	4.44926	0.000544522	0.60739	chip2_peak_8614
chr1	71257900	71258100	200	245.119	4.44926	0.000544522	0.60739	chip2_peak_8615
chr8	42211100	42211300	200	245.128	4.44943	0.000744927	0.639095	chip2_peak_11371
chr13	9722500	9722700	200	245.133	4.44951	0.000442309	0.586253	chip2_peak_7172
chr6	81164900	81165100	200	245.142	4.44967	0.000835271	0.648364	chip2_peak_12616
chr16	71040000	71040200	200	245.143	4.44969	0.000560949	0.610954	chip2_peak_8846
chr6	8378400	8378600	200	245.143	4.44969	0.000560949	0.610954	chip2_peak_8847
chr5	17776900	17777100	200	245.143	4.44969	0.000560949	0.610954	chip2_peak_8848
chr11	83790400	83790600	200	218.808	4.45001	0.000303036	1	chip1_peak_1893
chr5	119955000	119955200	200	245.205	4.45082	0.000742988	0.639	chip2_peak_11343
chr8	41190500	41190700	200	218.854	4.45095	0.000664521	1	chip1_peak_4330
chr10	71155600	71155800	200	245.255	4.45172	0.000745101	0.639163	chip2_peak_11373
chr19	41260200	41260400	200	245.264	4.45189	0.000541701	0.607022	chip2_peak_8572
chr8	122623700	122623900	200	218.911	4.4521	0.000440303	1	chip1_peak_2792
chr13	24236600	24236800	200	245.282	4.45221	0.000741054	0.638827	chip2_peak_11313
chr2	130729500	130729700	200	245.282	4.45221	0.000741054	0.638827	chip2_peak_11314
chr2	166973600	166973800	200	218.917	4.45222	0.000317095	1	chip1_peak_1993
chr1	72760800	72761000	200	245.288	4.45233	0.000558043	0.610822	chip2_peak_8804
chr13	29933500	29933800	300	245.302	4.45257	0.000403358	0.573505	chip2_peak_6663
chr4	104728900	104729100	200	218.96	4.45309	0.000799044	1	chip1_peak_5326
chr18	65522400	65522700	300	245.336	4.4532	0.000513508	0.601126	chip2_peak_8171
chr15	42959600	42959800	200	245.336	4.4532	0.000540297	0.606545	chip2_peak_8559
chr14	62953400	62953600	200	245.336	4.4532	0.000540297	0.606545	chip2_peak_8560
chr19	37998400	37998600	200	218.966	4.45322	0.00058911	1	chip1_peak_3821
chrX	136183100	136183500	400	245.343	4.45332	7.49034e-05	0.340671	chip2_peak_1954
chr9	54549400	54549600	200	245.349	4.45343	0.000529174	0.60498	chip2_peak_8378
chr14	67877900	67878100	200	218.979	4.45349	0.000920367	1	chip1_peak_6210
chr4	108904700	108904900	200	218.979	4.45349	0.000920367	1	chip1_peak_6211
chr2	122345700	122345900	200	245.358	4.4536	0.000739126	0.638827	chip2_peak_11280
chr11	50330700	50330900	200	245.434	4.45498	0.000575018	0.612626	chip2_peak_9059
chr9	56436000	56436300	300	219.066	4.45526	0.000351148	1	chip1_peak_2221
chr6	118773100	118773300	200	219.078	4.45549	0.000303876	1	chip1_peak_1898
chr11	86398700	86398900	200	219.14	4.45677	0.000257558	1	chip1_peak_1634
chr5	20764700	20764900	200	245.562	4.45729	0.000737375	0.638483	chip2_peak_11259
chr3	159263300	159263500	200	245.562	4.45729	0.000737375	0.638483	chip2_peak_11260
chr7	43584800	43585000	200	245.563	4.45732	8.29265e-05	0.350434	chip2_peak_2110
chr9	77597300	77597500	200	245.577	4.45757	0.000323193	0.547727	chip2_peak_5551
chr16	5312900	5313100	200	219.185	4.45767	0.000262802	1	chip1_peak_1671
chr10	96202800	96203300	500	245.621	4.45836	1.0439e-06	0.035573	chip2_peak_234
chr5	100847900	100848100	200	245.625	4.45843	0.000739903	0.638827	chip2_peak_11288
chr8	117238900	117239100	200	219.266	4.45933	0.000910727	1	chip1_peak_6137
chr8	10027200	10027400	200	245.711	4.46001	0.000613836	0.622103	chip2_peak_9549
chr11	80852200	80852400	200	245.714	4.46005	0.000264488	0.519255	chip2_peak_4749
chr12	71853100	71853400	300	219.307	4.46016	0.000417586	1	chip1_peak_2663
chr5	131593000	131593200	200	245.76	4.46089	0.000649912	0.626722	chip2_peak_10065
chr15	79018100	79018300	200	245.786	4.46135	0.000612243	0.621921	chip2_peak_9526
chr17	84097700	84097900	200	245.791	4.46145	8.65872e-05	0.356464	chip2_peak_2176
chr4	8789300	8789600	300	219.372	4.46149	0.000164917	1	chip1_peak_1039
chr17	62775200	62775400	200	245.811	4.46181	6.67823e-05	0.331137	chip2_peak_1782
chr8	111307700	111307900	200	245.815	4.46188	0.000462642	0.59009	chip2_peak_7479
chr3	115750800	115751000	200	219.396	4.46197	0.000893051	1	chip1_peak_5987
chr7	132080700	132080900	200	219.406	4.46218	0.00089914	1	chip1_peak_6033
chr1	175596900	175597200	300	245.835	4.46225	1.53177e-05	0.171142	chip2_peak_748
chr11	40600900	40601100	200	245.883	4.46312	0.000811174	0.646319	chip2_peak_12274
chr2	69020400	69020600	200	245.9	4.46342	0.000220049	0.491396	chip2_peak_4149
chr7	130965100	130965400	300	245.902	4.46346	0.000285252	0.529829	chip2_peak_5026
chr14	27628300	27628600	300	245.93	4.46397	0.000436995	0.585047	chip2_peak_7090
chr2	39406800	39407000	200	245.949	4.46433	0.000242091	0.504004	chip2_peak_4453
chr1	88451000	88451200	200	245.961	4.46454	0.000809062	0.646243	chip2_peak_12229
chr9	62192800	62193000	200	245.963	4.46458	5.74706e-05	0.308534	chip2_peak_1640
chr16	32882800	32883000	200	245.979	4.46487	0.000129737	0.41347	chip2_peak_2846
chr19	21514200	21514400	200	246.013	4.46548	0.000811366	0.64632	chip2_peak_12278
chr12	17344100	17344300	200	219.584	4.46579	0.000905103	1	chip1_peak_6084
chr1	109247700	109248000	300	246.035	4.46588	4.18275e-05	0.268839	chip2_peak_1355
chr10	18922800	18923000	200	219.591	4.46593	0.000535542	1	chip1_peak_3438
chr7	40242100	40242300	200	246.051	4.46618	0.000143583	0.4292	chip2_peak_3054
chr11	79119400	79119600	200	219.623	4.46659	0.000588524	1	chip1_peak_3811
chr15	10251400	10251600	200	219.685	4.46784	0.000777549	1	chip1_peak_5147
chr5	35186800	35187000	200	219.685	4.46784	0.000777549	1	chip1_peak_5148
chrX	129599700	129599900	200	246.148	4.46793	0.000175791	0.457371	chip2_peak_3532
chr7	101087900	101088200	300	246.154	4.46805	0.000271982	0.52388	chip2_peak_4846
chr18	78111100	78111300	200	219.702	4.4682	0.000981159	1	chip1_peak_6678
chr15	88726300	88726600	300	246.217	4.46918	0.000222547	0.491951	chip2_peak_4191
chr2	49323500	49323800	300	219.778	4.46974	0.000496211	1	chip1_peak_3165
chr18	9822400	9822600	200	219.849	4.47118	0.00043923	1	chip1_peak_2784
chr2	29572900	29573100	200	246.336	4.47134	0.00052368	0.603429	chip2_peak_8300
chr17	33770000	33770200	200	219.877	4.47174	0.000442086	1	chip1_peak_2803
chr6	134390000	134390200	200	246.39	4.47232	0.000256295	0.512846	chip2_peak_4655
chr8	83283400	83283600	200	219.949	4.47321	0.000850894	1	chip1_peak_5676
chr8	19236700	19236900	200	246.467	4.47372	0.00051886	0.602542	chip2_peak_8233
chr4	68067700	68067900	200	246.477	4.4739	0.000711542	0.634214	chip2_peak_10911
chr15	97495300	97495500	200	219.984	4.47393	0.00087396	1	chip1_peak_5840
chr9	51381100	51381300	200	220.012	4.47449	0.00073949	1	chip1_peak_4867
chr11	100053900	100054100	200	246.553	4.47529	0.000709693	0.63409	chip2_peak_10888
chr2	168962000	168962200	200	246.63	4.47668	0.000707849	0.633695	chip2_peak_10867
chr16	8468800	8469000	200	220.123	4.47675	0.000463447	1	chip1_peak_2949
chr6	106107400	106107600	200	246.643	4.47692	0.00053174	0.605315	chip2_peak_8415
chr16	11213400	11213700	300	246.684	4.47765	0.000375287	0.566396	chip2_peak_6271
chr17	84322400	84322600	200	246.716	4.47824	0.000630052	0.624864	chip2_peak_9769
chr8	75267000	75267200	200	220.22	4.47873	0.000998324	1	chip1_peak_6814
chr1	106737500	106737800	300	246.745	4.47877	0.000769207	0.643615	chip2_peak_11654
chr1	75670600	75670800	200	220.228	4.47888	0.000873171	1	chip1_peak_5834
chr13	24587700	24587900	200	220.233	4.47899	0.000377949	1	chip1_peak_2394
chr11	79780300	79780500	200	220.233	4.47899	0.000907392	1	chip1_peak_6112
chr6	107280700	107280900	200	246.758	4.479	0.000708017	0.633695	chip2_peak_10869
chr11	116160400	116160600	200	246.782	4.47943	4.11081e-05	0.267732	chip2_peak_1334
chr10	69655900	69656100	200	246.783	4.47946	0.000704175	0.633199	chip2_peak_10825
chr7	100414100	100414300	200	246.786	4.47952	0.000972141	0.657783	chip2_peak_14532
chr4	39179200	39179400	200	246.786	4.47952	0.000972141	0.657783	chip2_peak_14533
chr13	21184300	21184500	200	220.281	4.47997	0.000907216	1	chip1_peak_6110
chr6	147581600	147581800	200	246.812	4.47998	0.000346683	0.556528	chip2_peak_5884
chr11	72457600	72457800	200	246.812	4.47998	0.000299999	0.534741	chip2_peak_5262
chr16	92453800	92454000	200	246.829	4.48029	0.000899098	0.653544	chip2_peak_13502
chr11	55322800	55323000	200	246.829	4.48029	0.000512179	0.600571	chip2_peak_8157
chr2	96450800	96451000	200	246.846	4.48059	0.000959396	0.657711	chip2_peak_14336
chr3	155362100	155362300	200	246.86	4.48085	0.000702345	0.633103	chip2_peak_10797
chr2	38722900	38723200	300	220.325	4.48085	0.000945072	1	chip1_peak_6419
chr9	51317200	51317400	200	246.867	4.48099	0.000969604	0.657711	chip2_peak_14491
chr14	45606900	45607100	200	220.347	4.48132	0.000746845	1	chip1_peak_4919
chr2	132605700	132605900	200	220.351	4.4814	0.000741378	1	chip1_peak_4882
chr18	35156400	35156700	300	246.89	4.4814	0.00040958	0.575728	chip2_peak_6745
chr11	113561300	113561800	500	246.891	4.48142	0.000379974	0.567848	chip2_peak_6330
chr7	30224000	30224200	200	220.365	4.48168	0.000842527	1	chip1_peak_5628
chr3	108790600	108790800	200	246.911	4.48178	0.000704343	0.633199	chip2_peak_10826
chr1	6278200	6278400	200	246.911	4.48178	0.000704343	0.633199	chip2_peak_10827
chr1	68102600	68103000	400	246.918	4.48191	9.94455e-05	0.377565	chip2_peak_2378
chr5	17007100	17007300	200	246.949	4.48247	0.000967075	0.657711	chip2_peak_14442
chr13	40852800	40853000	200	220.43	4.48299	0.000635969	1	chip1_peak_4148
chr16	78338900	78339100	200	220.441	4.48321	0.000956965	1	chip1_peak_6506
chr1	183335700	183336000	300	247.019	4.48374	0.000551289	0.609269	chip2_peak_8705
chr1	169242700	169243000	300	247.027	4.48389	0.000265631	0.519631	chip2_peak_4769
chr4	145051500	145051700	200	220.495	4.48431	0.000247843	1	chip1_peak_1578
chr15	28643100	28643400	300	247.064	4.48456	0.000576843	0.613469	chip2_peak_9075
chr15	11815800	11816000	200	247.111	4.48542	0.000962036	0.657711	chip2_peak_14373
chr4	46059700	46059900	200	247.159	4.48628	0.000168463	0.450142	chip2_peak_3433
chr13	42651100	42651300	200	220.6	4.48646	0.000867258	1	chip1_peak_5796
chr7	98910500	98910700	200	220.6	4.48646	0.000867258	1	chip1_peak_5797
chr6	125696900	125697100	200	220.6	4.48646	0.000867258	1	chip1_peak_5798
chr8	49696500	49696700	200	247.171	4.4865	0.000100071	0.378312	chip2_peak_2390
chr4	23496500	23496700	200	247.181	4.48668	0.000776821	0.643976	chip2_peak_11752
chr13	111753900	111754100	200	220.63	4.48706	0.000978561	1	chip1_peak_6663
chr1	181853200	181853400	200	247.21	4.48721	0.000136554	0.422994	chip2_peak_2932
chr13	40970500	40970700	200	220.641	4.48729	0.000738632	1	chip1_peak_4859
chr7	97405800	97406000	200	220.641	4.48729	0.000738632	1	chip1_peak_4860
chr15	26473600	26473800	200	247.217	4.48733	0.00058502	0.616298	chip2_peak_9161
chr8	85883100	85883400	300	247.307	4.48897	0.000136604	0.422994	chip2_peak_2935
chr2	76672100	76672300	200	247.318	4.48917	0.000113007	0.393335	chip2_peak_2605
chr6	83393500	83393800	300	220.76	4.48971	0.000466954	1	chip1_peak_2974
chr16	87397900	87398100	200	220.798	4.49047	0.000265839	1	chip1_peak_1690
chr9	88242900	88243100	200	220.798	4.49047	0.000266817	1	chip1_peak_1698
chr15	95945000	95945200	200	247.394	4.49055	2.99481e-05	0.230501	chip2_peak_1115
chr1	91121800	91122100	300	220.812	4.49077	0.000606533	1	chip1_peak_3944
chr14	71243100	71243300	200	247.408	4.4908	0.000179694	0.460709	chip2_peak_3588
chr8	61631700	61631900	200	247.416	4.49094	0.000770777	0.643974	chip2_peak_11675
chr5	100199600	100199800	200	247.454	4.49163	0.00051662	0.601926	chip2_peak_8210
chr3	33315300	33315500	200	247.471	4.49194	0.000274206	0.524803	chip2_peak_4882
chr9	65936800	65937000	200	220.876	4.49206	0.000389375	1	chip1_peak_2456
chr12	57186100	57186300	200	247.532	4.49305	0.000375211	0.566396	chip2_peak_6269
chr11	62565800	62566000	200	247.549	4.49336	0.000149476	0.436803	chip2_peak_3121
chr16	44348200	44348400	200	220.944	4.49346	0.000659763	1	chip1_peak_4299
chr8	61032500	61032700	200	220.969	4.49395	0.000740943	1	chip1_peak_4878
chr12	31392100	31392300	200	220.984	4.49426	0.000740522	1	chip1_peak_4875
chr10	39620400	39620600	200	220.984	4.49426	0.000740522	1	chip1_peak_4876
chr6	67294200	67294400	200	247.613	4.49453	0.000151906	0.437748	chip2_peak_3164
chr15	71980500	71980700	200	221.013	4.49485	0.000841554	1	chip1_peak_5617
chr16	37903200	37903400	200	247.655	4.49529	0.000243691	0.505125	chip2_peak_4475
chr2	109131400	109131700	300	247.717	4.4964	0.000395854	0.571518	chip2_peak_6553
chr10	56106100	56106400	300	247.726	4.49657	7.04089e-05	0.33556	chip2_peak_1861
chr4	32416300	32416600	300	247.742	4.49687	0.000702513	0.633103	chip2_peak_10798
chr12	91789400	91789600	200	247.757	4.49713	0.000944018	0.656297	chip2_peak_14125
chr10	89327400	89327700	300	247.815	4.49819	5.27054e-05	0.297477	chip2_peak_1561
chr15	10584800	10585000	200	221.241	4.4995	0.000274287	1	chip1_peak_1743
chr16	86877400	86877600	200	221.256	4.49979	0.000978284	1	chip1_peak_6660
chr7	141159500	141159700	200	221.263	4.49994	0.0007328	1	chip1_peak_4819
chr6	125534500	125534700	200	221.263	4.49994	0.0007328	1	chip1_peak_4820
chr5	134399200	134399400	200	247.914	4.49998	0.000289882	0.531461	chip2_peak_5099
chr7	57422200	57422400	200	221.269	4.50006	0.000276063	1	chip1_peak_1759
chr1	172146900	172147100	200	247.96	4.50082	0.000753034	0.640029	chip2_peak_11486
chr10	125294000	125294200	200	247.998	4.50151	0.000506713	0.600186	chip2_peak_8066
chr1	72735000	72735300	300	248.029	4.50208	3.98869e-05	0.263968	chip2_peak_1311
chr8	3176900	3177200	300	221.428	4.50329	0.000370772	1	chip1_peak_2347
chr2	101964000	101964200	200	248.121	4.50374	0.000451155	0.587844	chip2_peak_7309
chr4	13768200	13768400	200	248.132	4.50394	0.000672673	0.629228	chip2_peak_10391
chr8	47200500	47200800	300	248.138	4.50404	0.000309675	0.539232	chip2_peak_5393
chr7	66131100	66131300	200	248.138	4.50405	0.000380187	0.56789	chip2_peak_6332
chr9	122809000	122809200	200	221.478	4.50431	0.000692633	1	chip1_peak_4525
chr7	12480800	12481000	200	248.162	4.50449	0.000925831	0.65458	chip2_peak_13867
chr13	34150400	34150600	200	248.208	4.50533	0.000670928	0.62898	chip2_peak_10365
chr8	48777200	48777400	200	221.543	4.50563	0.000725161	1	chip1_peak_4757
chr7	74457100	74457300	200	248.235	4.50581	0.000815691	0.646726	chip2_peak_12335
chr4	136959700	136959900	200	248.244	4.50597	0.000923419	0.65458	chip2_peak_13832
chr15	57662600	57662800	200	221.598	4.50675	0.000829682	1	chip1_peak_5535
chr9	87962300	87962500	200	248.298	4.50696	0.000265457	0.519631	chip2_peak_4766
chr4	4333100	4333300	200	248.315	4.50726	0.000231531	0.498153	chip2_peak_4313
chr3	41476700	41476900	200	221.632	4.50744	0.000835119	1	chip1_peak_5571
chr8	30252700	30252900	200	221.632	4.50744	0.000835119	1	chip1_peak_5572
chr6	134381900	134382100	200	248.325	4.50744	0.000133951	0.419744	chip2_peak_2897
chr12	70875900	70876100	200	248.325	4.50744	0.000921014	0.65458	chip2_peak_13781
chr14	54197700	54197900	200	248.337	4.50767	0.000671091	0.62898	chip2_peak_10367
chr2	72764100	72764300	200	221.69	4.50862	0.000802387	1	chip1_peak_5349
chr1	106663100	106663300	200	221.69	4.50862	0.000852836	1	chip1_peak_5691
chr6	109300900	109301100	200	248.414	4.50906	0.00066935	0.628727	chip2_peak_10337
chr2	113776500	113776700	200	248.414	4.50906	0.00066935	0.628727	chip2_peak_10338
chr8	104043100	104043400	300	248.414	4.50907	0.000525078	0.604058	chip2_peak_8315
chr5	121292600	121292800	200	248.424	4.50925	0.000767167	0.64339	chip2_peak_11629
chr5	89020500	89020700	200	221.726	4.50936	0.000962003	1	chip1_peak_6542
chr10	88467400	88467600	200	248.462	4.50993	0.000921238	0.65458	chip2_peak_13788
chr13	97993600	97993800	200	248.487	4.51039	0.000916223	0.65458	chip2_peak_13707
chr11	93578100	93578300	200	248.495	4.51054	0.000263417	0.517972	chip2_peak_4740
chr3	99352400	99352700	300	248.529	4.51115	0.000594954	0.617552	chip2_peak_9311
chr3	98329700	98330100	400	221.841	4.51169	2.76146e-05	0.977685	chip1_peak_251
chr19	24301700	24301900	200	248.569	4.51188	0.000349898	0.556847	chip2_peak_5944
chr6	27648100	27648300	200	248.58	4.51208	0.00013272	0.417995	chip2_peak_2880
chr10	107277500	107277700	200	221.865	4.51219	0.000352893	1	chip1_peak_2234
chr5	29222800	29223000	200	248.59	4.51226	0.000946748	0.656668	chip2_peak_14160
chr11	102891900	102892100	200	221.885	4.51258	0.000821022	1	chip1_peak_5468
chr4	108640400	108640700	300	248.608	4.51259	0.000288482	0.530927	chip2_peak_5073
chr12	98457900	98458100	200	248.625	4.51288	0.000916447	0.65458	chip2_peak_13712
chr4	6808900	6809100	200	248.625	4.51288	0.000916447	0.65458	chip2_peak_13713
chr11	23144500	23144700	200	221.919	4.51328	0.000826401	1	chip1_peak_5507
chr8	126463100	126463300	200	221.919	4.51328	0.000826401	1	chip1_peak_5508
chr12	77948900	77949100	200	221.921	4.51333	0.000703906	1	chip1_peak_4600
chr8	26474900	26475100	200	248.654	4.51342	0.00061214	0.621921	chip2_peak_9525
chr7	65311000	65311200	200	248.673	4.51377	0.000556024	0.610384	chip2_peak_8773
chr2	152590300	152590500	200	221.964	4.51419	9.98572e-05	1	chip1_peak_690
chr11	87070400	87070600	200	248.706	4.51436	0.000914061	0.65458	chip2_peak_13674
chr5	78824100	78824300	200	248.706	4.51436	0.000914061	0.65458	chip2_peak_13675
chr3	130827900	130828100	200	248.713	4.5145	0.000738189	0.638649	chip2_peak_11268
chr3	138996500	138996700	200	248.713	4.5145	0.000738189	0.638649	chip2_peak_11269
chr12	17037100	17037300	200	222.021	4.51535	0.000951943	1	chip1_peak_6470
chr7	45160800	45161000	200	248.765	4.51543	0.000240497	0.502815	chip2_peak_4434
chr19	56018400	56018600	200	222.041	4.51577	0.000810389	1	chip1_peak_5401
chr2	117569700	117569900	200	222.065	4.51626	0.000582973	1	chip1_peak_3755
chr12	4988800	4989100	300	248.813	4.51631	0.000367426	0.563998	chip2_peak_6169
chr13	34418400	34418600	200	248.822	4.51647	0.000553151	0.609845	chip2_peak_8731
chr11	91363500	91363700	200	248.846	4.5169	0.000738369	0.638716	chip2_peak_11271
chr13	104027600	104027800	200	248.87	4.51734	0.000734361	0.638436	chip2_peak_11206
chr3	31124500	31124700	200	222.126	4.5175	0.000786389	1	chip1_peak_5226
chr3	42943900	42944100	200	248.897	4.51783	0.000981275	0.658047	chip2_peak_14657
chr3	144117500	144117700	200	248.897	4.51783	0.000981275	0.658047	chip2_peak_14658
chr8	63237700	63237900	200	248.91	4.51807	0.000475462	0.592903	chip2_peak_7657
chr14	79501600	79501800	200	222.21	4.51919	0.000305814	1	chip1_peak_1909
chr13	77061900	77062200	300	248.998	4.51966	0.000152784	0.437748	chip2_peak_3186
chr18	76033600	76033800	200	222.234	4.51968	0.00070113	1	chip1_peak_4574
chr6	7125900	7126100	200	222.234	4.51968	0.00070113	1	chip1_peak_4575
chr18	20757500	20757900	400	249.001	4.51971	0.00012085	0.404097	chip2_peak_2718
chr8	38812900	38813100	200	249.049	4.52059	0.000644675	0.626459	chip2_peak_9985
chr2	181177000	181177200	200	249.062	4.52083	0.000976168	0.658047	chip2_peak_14584
chr3	71568100	71568300	200	249.08	4.52116	0.000732634	0.638436	chip2_peak_11180
chr14	12677600	12677800	200	222.313	4.5213	0.000754792	1	chip1_peak_4980
chr2	119663800	119664100	300	249.16	4.5226	0.000664476	0.628686	chip2_peak_10263
chr10	95442700	95442900	200	222.385	4.52275	0.000911186	1	chip1_peak_6138
chr11	67059500	67059700	200	249.19	4.52315	0.000651978	0.627124	chip2_peak_10094
chr4	152472700	152472900	200	249.267	4.52455	0.000703782	0.633103	chip2_peak_10820
chr9	77230200	77230400	200	222.494	4.52497	0.000740321	1	chip1_peak_4873
chr3	108712700	108713000	300	249.327	4.52563	0.000291114	0.531461	chip2_peak_5125
chr19	26113500	26113700	200	249.383	4.52665	0.000210835	0.485693	chip2_peak_4018
chr14	73161000	73161400	400	222.59	4.52693	0.000207966	1	chip1_peak_1318
chr2	69137200	69137400	200	222.594	4.527	0.000271726	1	chip1_peak_1728
chr7	92527900	92528200	300	249.418	4.5273	0.000404582	0.573783	chip2_peak_6679
chr4	140639400	140639600	200	222.627	4.52767	0.000931617	1	chip1_peak_6304
chr4	77237300	77237500	200	222.629	4.52772	0.000793122	1	chip1_peak_5284
chr2	145157700	145157900	200	222.645	4.52804	0.000685042	1	chip1_peak_4483
chr11	72735000	72735200	200	222.664	4.52842	0.00080421	1	chip1_peak_5362
chr8	117589400	117589600	200	222.692	4.529	0.000635602	1	chip1_peak_4144
chr2	38769000	38769200	200	249.521	4.52916	0.000122627	0.405901	chip2_peak_2743
chr14	100805300	100805600	300	249.524	4.52921	0.000503598	0.599984	chip2_peak_8018
chr16	44980000	44980200	200	249.556	4.5298	0.000939418	0.655357	chip2_peak_14076
chr17	83194500	83194700	200	249.556	4.5298	0.00064096	0.625985	chip2_peak_9926
chr4	45608900	45609100	200	222.778	4.53074	0.000753015	1	chip1_peak_4967
chr11	68493700	68493900	200	222.784	4.53087	0.000788636	1	chip1_peak_5245
chr9	50135400	50135600	200	249.629	4.53111	0.000574825	0.612626	chip2_peak_9054
chr1	19365500	19365700	200	249.674	4.53193	0.00088201	0.651913	chip2_peak_13268
chr2	23192900	23193100	200	222.845	4.53211	0.000449441	1	chip1_peak_2850
chr9	77503700	77503900	200	249.694	4.5323	0.000259302	0.515683	chip2_peak_4682
chr8	118070300	118070500	200	249.694	4.5323	0.000259302	0.515683	chip2_peak_4683
chr11	61669400	61669700	300	222.886	4.53294	0.000338735	1	chip1_peak_2143
chr5	38395300	38395500	200	249.744	4.5332	0.000281219	0.526832	chip2_peak_4986
chr11	121220100	121220300	200	249.755	4.53341	0.000879717	0.651913	chip2_peak_13222
chr11	65515900	65516100	200	222.915	4.53354	0.000826541	1	chip1_peak_5510
chr5	24812600	24812800	200	222.92	4.53363	0.000573695	1	chip1_peak_3694
chr2	102739600	102739800	200	222.92	4.53363	0.000890465	1	chip1_peak_5967
chr8	123446600	123446800	200	222.92	4.53363	0.000947465	1	chip1_peak_6428
chr15	53301000	53301200	200	222.922	4.53367	0.000921885	1	chip1_peak_6221
chr1	100817500	100817700	200	222.93	4.53384	0.000790199	1	chip1_peak_5260
chr6	121464900	121465100	200	222.93	4.53384	0.000792626	1	chip1_peak_5281
chr6	31786600	31786900	300	222.941	4.53406	0.0007238	1	chip1_peak_4746
chr18	33332400	33332600	200	222.944	4.53412	0.000254599	1	chip1_peak_1620
chr18	35359400	35359600	200	222.944	4.53412	0.000254599	1	chip1_peak_1621
chr8	88424100	88424300	200	249.799	4.53419	0.000223772	0.492572	chip2_peak_4210
chr6	37231300	37231500	200	222.95	4.53425	0.000392129	1	chip1_peak_2470
chr4	47366000	47366200	200	222.95	4.53425	0.000623766	1	chip1_peak_4062
chr14	21637900	21638100	200	249.837	4.53488	0.000877429	0.651913	chip2_peak_13180
chr12	30360900	30361200	300	249.84	4.53494	0.00023073	0.49783	chip2_peak_4300
chr8	27387700	27387900	200	249.848	4.53509	0.000249836	0.508456	chip2_peak_4563
chr10	76437200	76437400	200	222.999	4.53525	0.000764654	1	chip1_peak_5065
chr11	83807300	83807500	200	223.045	4.53617	0.000904	1	chip1_peak_6080
chr3	94319100	94319300	200	249.928	4.53654	0.000222627	0.491951	chip2_peak_4192
chr2	130220500	130220700	200	249.929	4.53656	0.00042457	0.581881	chip2_peak_6917
chr11	52248000	52248200	200	249.963	4.53718	0.000342649	0.556009	chip2_peak_5811
chr17	81278700	81278900	200	249.975	4.5374	0.000877647	0.651913	chip2_peak_13187
chr4	37676900	37677100	200	249.993	4.53773	0.000634503	0.625263	chip2_peak_9838
chr2	45068100	45068400	300	223.159	4.5385	4.16957e-05	1	chip1_peak_329
chr2	39168900	39169200	300	223.181	4.53895	0.00024749	1	chip1_peak_1575
chr8	8913000	8913200	200	250.09	4.53948	0.00070519	0.633305	chip2_peak_10838
chr6	39984200	39984400	200	223.217	4.53967	0.000781964	1	chip1_peak_5195
chr8	91493700	91494000	300	250.121	4.54005	0.00044376	0.587111	chip2_peak_7186
chr10	76633500	76633700	200	223.237	4.54009	0.000675248	1	chip1_peak_4412
chr18	42228900	42229100	200	223.253	4.54041	0.000787085	1	chip1_peak_5232
chr12	71736800	71737000	200	250.152	4.54061	0.000525652	0.60409	chip2_peak_8325
chr9	96464000	96464200	200	250.198	4.54145	0.000342818	0.556009	chip2_peak_5816
chr15	38912600	38912800	200	250.219	4.54182	0.000980663	0.658047	chip2_peak_14649
chr15	41444500	41444700	200	250.246	4.54231	0.000701539	0.633002	chip2_peak_10782
chr9	60622500	60622700	200	250.246	4.54231	0.000701539	0.633002	chip2_peak_10783
chr7	84349600	84349900	300	250.261	4.54258	0.000117726	0.400414	chip2_peak_2671
chr18	56483700	56483900	200	223.392	4.54324	0.000906575	1	chip1_peak_6100
chr4	131961000	131961200	200	250.33	4.54385	0.000451977	0.587882	chip2_peak_7321
chr19	10353200	10353400	200	223.46	4.54463	0.000250858	1	chip1_peak_1598
chr2	85196700	85196900	200	223.486	4.54515	0.000725943	1	chip1_peak_4763
chr1	154566000	154566200	200	250.409	4.54527	0.000965734	0.657711	chip2_peak_14428
chr3	128464000	128464200	200	250.433	4.5457	0.000934818	0.654913	chip2_peak_14015
chr1	53124100	53124300	200	250.433	4.5457	0.000934818	0.654913	chip2_peak_14016
chr5	32285900	32286100	200	223.531	4.54607	0.000667849	1	chip1_peak_4351
chr2	141894300	141894500	200	223.531	4.54607	0.000667849	1	chip1_peak_4352
chr1	118370500	118370900	400	250.454	4.54609	7.91593e-05	0.34502	chip2_peak_2041
chr19	38913200	38913400	200	223.54	4.54624	0.000778885	1	chip1_peak_5158
chr9	31293500	31293700	200	223.54	4.54624	0.000778885	1	chip1_peak_5159
chr4	139737200	139737400	200	223.552	4.54649	0.000672595	1	chip1_peak_4395
chr5	114117200	114117400	200	223.565	4.54676	0.000107181	1	chip1_peak_737
chr1	42000100	42000300	200	250.492	4.54678	0.000963221	0.657711	chip2_peak_14395
chr8	110615400	110615600	200	250.506	4.54704	0.000619049	0.622723	chip2_peak_9630
chr15	58818900	58819200	300	223.586	4.54719	0.000457405	1	chip1_peak_2908
chr2	134945700	134945900	200	250.515	4.5472	0.000932387	0.654764	chip2_peak_13982
chr1	171977300	171977500	200	223.588	4.54721	0.000504624	1	chip1_peak_3221
chr4	105891300	105891600	300	250.538	4.54762	8.12163e-05	0.348345	chip2_peak_2074
chr5	149909100	149909300	200	250.558	4.54799	0.000694296	0.632319	chip2_peak_10684
chr5	77179000	77179200	200	223.633	4.54813	0.00088523	1	chip1_peak_5932
chr6	56925400	56925600	200	250.575	4.54829	0.000960715	0.657711	chip2_peak_14354
chr8	93732300	93732500	200	223.658	4.54865	0.00076381	1	chip1_peak_5059
chr15	71553300	71553500	200	223.732	4.55015	0.000868291	1	chip1_peak_5807
chr3	126559100	126559300	200	250.68	4.5502	0.000927543	0.65458	chip2_peak_13906
chr9	103280100	103280300	200	223.75	4.55052	2.05692e-05	0.891438	chip1_peak_196
chr13	65011200	65011500	300	250.749	4.55144	0.000142844	0.42873	chip2_peak_3040
chr13	49428000	49428200	200	250.763	4.55169	0.000925131	0.65458	chip2_peak_13853
chr4	33661200	33661400	200	250.77	4.55182	0.000618064	0.622723	chip2_peak_9607
chr17	27102200	27102400	200	250.778	4.55198	0.000990164	0.658878	chip2_peak_14783
chr3	138907300	138907500	200	250.795	4.55227	3.21778e-05	0.237214	chip2_peak_1170
chr14	30846900	30847100	200	250.862	4.5535	0.000987587	0.658622	chip2_peak_14750
chr2	135062300	135062800	500	250.867	4.55358	3.22421e-05	0.237303	chip2_peak_1172
chr11	118982300	118982500	200	250.872	4.55369	0.000269318	0.522099	chip2_peak_4813
chr15	21977500	21977700	200	250.874	4.55372	0.000276955	0.525295	chip2_peak_4927
chr11	3511100	3511300	200	223.924	4.55406	0.000648141	1	chip1_peak_4221
chr10	106997800	106998200	400	250.904	4.55427	0.000653584	0.627367	chip2_peak_10117
chr6	54687400	54687600	200	223.944	4.55447	0.000755858	1	chip1_peak_4988
chr6	98376200	98376400	200	223.944	4.55447	0.000755858	1	chip1_peak_4989
chr7	5341100	5341400	300	250.929	4.55471	0.000203254	0.480993	chip2_peak_3912
chr4	152552100	152552300	200	223.96	4.55479	0.000761002	1	chip1_peak_5034
chr10	26826700	26826900	200	250.942	4.55496	0.000958696	0.657711	chip2_peak_14328
chr16	18948300	18948700	400	250.954	4.55517	6.7545e-06	0.109224	chip2_peak_503
chr14	29770000	29770200	200	223.982	4.55523	0.000887756	1	chip1_peak_5944
chr11	55488800	55489000	200	250.988	4.55578	6.95061e-05	0.333339	chip2_peak_1846
chr15	103537400	103537700	300	224.038	4.55638	0.00014715	1	chip1_peak_949
chr4	132003500	132003700	200	224.045	4.55651	0.000242647	1	chip1_peak_1553
chr8	125561600	125561800	200	251.075	4.55737	0.00015919	0.442283	chip2_peak_3295
chr12	77794400	77794600	200	224.089	4.55742	0.000973997	1	chip1_peak_6630
chr2	149772200	149772400	200	251.109	4.55798	0.000953716	0.657417	chip2_peak_14251
chr15	57590100	57590400	300	251.111	4.55801	0.00045854	0.589655	chip2_peak_7416
chr3	132858600	132858800	200	224.126	4.55816	0.000658314	1	chip1_peak_4288
chr5	60649800	60650000	200	224.166	4.55898	0.000637245	1	chip1_peak_4156
chr13	29399000	29399200	200	251.179	4.55924	0.000327473	0.549917	chip2_peak_5606
chr4	94077500	94077700	200	251.186	4.55937	0.000295473	0.532796	chip2_peak_5198
chr17	66025800	66026000	200	251.188	4.55941	0.000405724	0.574314	chip2_peak_6692
chr9	110439000	110439200	200	251.188	4.55941	0.000405724	0.574314	chip2_peak_6693
chr16	5258200	5258400	200	251.211	4.55984	0.000606063	0.619659	chip2_peak_9464
chr13	38734200	38734400	200	224.219	4.56005	0.000645765	1	chip1_peak_4209
chr11	74560500	74560700	200	224.23	4.56028	0.000907127	1	chip1_peak_6108
chr8	106609200	106609400	200	224.24	4.56049	0.000650353	1	chip1_peak_4238
chr7	141066100	141066300	200	224.247	4.56062	0.00076198	1	chip1_peak_5042
chr6	126590500	126590700	200	251.267	4.56085	0.000838152	0.648817	chip2_peak_12652
chr6	148442200	148442400	200	251.267	4.56085	0.000838152	0.648817	chip2_peak_12653
chr5	53450700	53450900	200	224.277	4.56123	0.000878498	1	chip1_peak_5869
chr2	102141900	102142100	200	224.285	4.56139	0.000758013	1	chip1_peak_5004
chr14	79397300	79397500	200	224.296	4.56162	0.000256679	1	chip1_peak_1628
chr2	4641200	4641400	200	251.311	4.56164	0.000504871	0.599984	chip2_peak_8040
chr4	129722700	129722900	200	251.317	4.56175	0.000325793	0.549001	chip2_peak_5584
chr14	34713900	34714100	200	251.322	4.56185	0.000210637	0.485669	chip2_peak_4014
chr2	100370300	100370500	200	224.313	4.56196	0.000241705	1	chip1_peak_1546
chr16	32056400	32056600	200	251.348	4.56232	0.000835977	0.648365	chip2_peak_12628
chr6	81502500	81502700	200	251.348	4.56232	0.000835977	0.648365	chip2_peak_12629
chr2	179833900	179834100	200	251.372	4.56276	0.000813498	0.646522	chip2_peak_12307
chr11	110212900	110213100	200	251.372	4.56276	0.000562747	0.610954	chip2_peak_8873
chr5	18001800	18002100	300	251.418	4.56359	0.000325262	0.549001	chip2_peak_5575
chr15	77135000	77135200	200	224.396	4.56365	0.00086147	1	chip1_peak_5753
chr1	39347000	39347200	200	224.401	4.56375	0.000743348	1	chip1_peak_4891
chr1	182973000	182973200	200	251.429	4.5638	0.000833807	0.648347	chip2_peak_12593
chr13	36174300	36174500	200	224.412	4.56398	0.000208114	1	chip1_peak_1319
chr10	84301600	84301800	200	251.461	4.56436	0.000710492	0.634214	chip2_peak_10898
chr18	23746300	23746500	200	251.469	4.56452	0.000313876	0.540881	chip2_peak_5453
chr2	28412100	28412500	400	224.447	4.56469	0.000361768	1	chip1_peak_2286
chr19	53831300	53831500	200	251.511	4.56527	0.000831643	0.648173	chip2_peak_12560
chr5	147127900	147128200	300	251.521	4.56546	9.29321e-05	0.366297	chip2_peak_2285
chr13	96278700	96278900	200	251.592	4.56675	0.000829485	0.648162	chip2_peak_12535
chr16	91521700	91521900	200	224.55	4.56678	0.000239221	1	chip1_peak_1531
chr14	121771500	121771700	200	251.622	4.56729	0.000670232	0.628753	chip2_peak_10358
chr10	85019500	85019800	300	251.639	4.5676	0.00023382	0.499085	chip2_peak_4347
chr13	114655100	114655300	200	251.645	4.56772	0.000287264	0.530714	chip2_peak_5058
chr2	63043100	63043300	200	251.651	4.56781	0.000831854	0.648173	chip2_peak_12564
chr1	132478300	132478500	200	251.651	4.56781	0.000831854	0.648173	chip2_peak_12565
chr14	24209200	24209400	200	224.609	4.56798	0.00098763	1	chip1_peak_6734
chr12	70851700	70851900	200	251.678	4.56831	0.000430795	0.583172	chip2_peak_7010
chr10	77405100	77405300	200	251.678	4.56831	0.000430795	0.583172	chip2_peak_7011
chr8	125380700	125380900	200	251.691	4.56855	0.000239994	0.502729	chip2_peak_4426
chr8	58802200	58802400	200	251.692	4.56857	0.000324285	0.548562	chip2_peak_5561
chr12	77073600	77073800	200	251.7	4.56871	0.000668497	0.628727	chip2_peak_10324
chr14	45213300	45213500	200	251.716	4.569	0.000857089	0.651578	chip2_peak_12896
chr12	31817000	31817200	200	251.732	4.56929	0.000829695	0.648173	chip2_peak_12536
chr10	31215500	31215700	200	224.69	4.56963	0.000852493	1	chip1_peak_5688
chr2	181196100	181196300	200	224.743	4.57072	0.000309552	1	chip1_peak_1931
chr3	102179100	102179300	200	251.813	4.57076	0.000827542	0.648074	chip2_peak_12503
chr4	43138000	43138200	200	224.747	4.5708	0.000863934	1	chip1_peak_5770
chr16	46117700	46117900	200	251.835	4.57115	0.000668667	0.628727	chip2_peak_10326
chr10	125315500	125315700	200	251.856	4.57155	0.000665043	0.628712	chip2_peak_10270
chr5	90290200	90290400	200	251.856	4.57155	0.000665043	0.628712	chip2_peak_10271
chr4	111510600	111510800	200	251.935	4.57297	0.000808205	0.646243	chip2_peak_12215
chr5	44237200	44237400	200	224.858	4.57306	0.000742324	1	chip1_peak_4888
chr2	38599400	38599600	200	251.978	4.57376	0.000153362	0.438157	chip2_peak_3195
chr8	76958200	76958400	200	224.916	4.57424	0.000857359	1	chip1_peak_5720
chr2	159232300	159232700	400	252.012	4.57436	0.000389551	0.569818	chip2_peak_6467
chr12	17290300	17290500	200	252.013	4.57438	0.000661606	0.628307	chip2_peak_10221
chr4	62465800	62466000	200	252.013	4.57438	0.000747237	0.639428	chip2_peak_11408
chr6	50883600	50883800	200	252.013	4.57438	0.00081081	0.646244	chip2_peak_12268
chr14	67006400	67006600	200	252.051	4.57507	0.000148167	0.434986	chip2_peak_3108
chr11	24185700	24185900	200	252.051	4.57507	0.000888324	0.651913	chip2_peak_13368
chr5	144979000	144979200	200	252.051	4.57507	0.000888324	0.651913	chip2_peak_13369
chr3	71257800	71258000	200	252.051	4.57507	0.000888324	0.651913	chip2_peak_13370
chr2	144126200	144126400	200	252.051	4.57507	0.000888324	0.651913	chip2_peak_13371
chr6	88235700	88235900	200	224.99	4.57574	0.000732921	1	chip1_peak_4824
chr14	77395200	77395400	200	225	4.57594	0.000843135	1	chip1_peak_5632
chr19	12774600	12774800	200	225	4.57594	0.000843135	1	chip1_peak_5633
chr15	8338200	8338400	200	252.098	4.57594	0.000894824	0.652514	chip2_peak_13465
chr2	181424000	181424300	300	225.017	4.57629	0.000282554	1	chip1_peak_1784
chr15	93597800	93598000	200	252.12	4.57632	0.000915297	0.65458	chip2_peak_13691
chr6	30523500	30523700	200	252.12	4.57632	0.000915297	0.65458	chip2_peak_13692
chr4	148357100	148357300	200	252.12	4.57632	0.000915297	0.65458	chip2_peak_13693
chr15	93307700	93307900	200	252.133	4.57657	0.000886018	0.651913	chip2_peak_13339
chr14	22792200	22792400	200	252.133	4.57657	0.000886018	0.651913	chip2_peak_13340
chr17	28354900	28355100	200	252.134	4.57658	0.000514804	0.601559	chip2_peak_8184
chr3	134650800	134651000	200	252.135	4.57661	0.000762543	0.642918	chip2_peak_11575
chr17	30862700	30863000	300	252.17	4.57723	0.000278313	0.525819	chip2_peak_4941
chr5	92451700	92451900	200	225.067	4.5773	0.00027068	1	chip1_peak_1722
chr9	100433900	100434100	200	225.068	4.57732	0.000585038	1	chip1_peak_3773
chr13	64118700	64118900	200	252.18	4.57743	0.000389642	0.569818	chip2_peak_6468
chr9	76733700	76734100	400	252.203	4.57784	0.000471939	0.592894	chip2_peak_7597
chr8	115954600	115954800	200	252.216	4.57807	0.000883718	0.651913	chip2_peak_13296
chr1	76847100	76847300	200	225.13	4.57859	0.000634068	1	chip1_peak_4139
chr7	53758300	53758500	200	252.286	4.57934	0.000910549	0.65458	chip2_peak_13628
chr2	103920500	103920700	200	252.286	4.57934	0.000910549	0.65458	chip2_peak_13629
chr3	107490500	107490700	200	225.175	4.57949	0.000227384	1	chip1_peak_1459
chr4	151298800	151299000	200	252.298	4.57956	0.000881424	0.651913	chip2_peak_13255
chr2	19563900	19564100	200	252.298	4.57956	0.000881424	0.651913	chip2_peak_13256
chr18	32324600	32324800	200	225.192	4.57984	0.000971268	1	chip1_peak_6607
chr2	78436400	78436600	200	225.192	4.57984	0.000971268	1	chip1_peak_6608
chr2	102042000	102042200	200	225.192	4.57984	0.000971268	1	chip1_peak_6609
chr6	145303300	145303500	200	252.314	4.57985	3.55501e-05	0.249396	chip2_peak_1232
chr1	43061400	43061600	200	252.319	4.57995	0.000208971	0.485513	chip2_peak_3981
chr8	113050300	113050600	300	225.234	4.58071	0.000250017	1	chip1_peak_1591
chr13	57637200	57637400	200	252.381	4.58106	0.000879136	0.651913	chip2_peak_13211
chr13	81015400	81015600	200	252.381	4.58106	0.000879136	0.651913	chip2_peak_13212
chr11	18959100	18959300	200	252.381	4.58106	0.000879136	0.651913	chip2_peak_13213
chr1	159230500	159230700	200	225.277	4.58157	0.000725303	1	chip1_peak_4758
chr1	40256300	40256500	200	225.286	4.58177	0.00041559	1	chip1_peak_2643
chr7	109011000	109011200	200	225.316	4.58237	0.00073005	1	chip1_peak_4789
chr6	56921700	56921900	200	252.458	4.58247	0.000201358	0.479251	chip2_peak_3886
chr18	45775400	45775600	200	252.463	4.58256	0.000876854	0.651913	chip2_peak_13174
chr5	141837700	141837900	200	252.466	4.58261	0.000385651	0.569366	chip2_peak_6411
chr7	116897700	116897900	200	225.337	4.58279	0.00084603	1	chip1_peak_5652
chr6	48547000	48547200	200	225.34	4.58286	0.000309773	1	chip1_peak_1934
chr2	19298300	19298500	200	252.49	4.58305	0.000913387	0.65458	chip2_peak_13661
chr14	100356500	100356700	200	252.532	4.58381	0.000311384	0.540282	chip2_peak_5410
chr9	63344800	63345100	300	225.394	4.58396	0.000519207	1	chip1_peak_3323
chr4	4785100	4785400	300	252.584	4.58475	4.60488e-05	0.280747	chip2_peak_1433
chr8	95185600	95185800	200	225.496	4.58603	0.000880187	1	chip1_peak_5888
chr11	110440100	110440300	200	252.661	4.58616	0.000384758	0.569005	chip2_peak_6403
chr5	52589500	52589800	300	252.665	4.58622	6.39949e-05	0.325485	chip2_peak_1731
chr5	107283400	107283600	200	252.67	4.58632	0.00030979	0.539363	chip2_peak_5394
chr10	37912800	37913100	300	252.709	4.58702	0.000185551	0.465605	chip2_peak_3668
chr2	148529600	148529800	200	225.563	4.5874	0.000717767	1	chip1_peak_4705
chr13	59673700	59673900	200	252.739	4.58757	0.000308995	0.538792	chip2_peak_5380
chr4	15256000	15256200	200	252.739	4.58757	0.000308995	0.538792	chip2_peak_5382
chr14	11687900	11688100	200	225.586	4.58786	0.000225092	1	chip1_peak_1440
chr3	129357200	129357400	200	252.779	4.58829	0.000798618	0.645404	chip2_peak_12088
chr14	29085200	29085400	200	252.781	4.58833	3.61665e-05	0.252163	chip2_peak_1242
chr5	99592500	99592700	200	225.619	4.58853	0.0007934	1	chip1_peak_5287
chr9	74712500	74712700	200	225.627	4.5887	0.000788515	1	chip1_peak_5241
chr8	116144000	116144200	200	252.808	4.58883	0.000359674	0.560808	chip2_peak_6065
chr11	87428200	87428500	300	252.836	4.58933	0.000433662	0.583864	chip2_peak_7052
chr8	8114000	8114200	200	252.84	4.58941	0.000871754	0.651913	chip2_peak_13087
chr3	94851600	94851800	200	252.857	4.58971	6.92053e-05	0.333327	chip2_peak_1840
chr17	32808000	32808200	200	252.881	4.59014	0.000412755	0.576807	chip2_peak_6790
chr1	170375600	170375900	300	225.727	4.59073	0.000216906	1	chip1_peak_1380
chr3	55066300	55066500	200	252.975	4.59185	0.000273173	0.524371	chip2_peak_4868
chr15	86919700	86919900	200	225.793	4.59206	0.000946669	1	chip1_peak_6427
chr17	4737400	4737600	200	253.009	4.59247	0.000992095	0.659169	chip2_peak_14807
chr16	23424800	23425000	200	225.814	4.59249	0.000463614	1	chip1_peak_2951
chr1	89711700	89711900	200	253.022	4.59271	0.000792427	0.644659	chip2_peak_12002
chr8	104243100	104243300	200	253.022	4.59271	0.000792427	0.644659	chip2_peak_12003
chr14	94948100	94948300	200	253.025	4.59277	0.000410636	0.576208	chip2_peak_6761
chr1	55886800	55887000	200	253.036	4.59296	0.000493275	0.598162	chip2_peak_7885
chr1	28751800	28752000	200	225.865	4.59354	0.00070991	1	chip1_peak_4649
chr18	69552700	69552900	200	253.076	4.59369	0.000638712	0.62564	chip2_peak_9896
chr11	29154300	29154500	200	253.079	4.59374	0.000411799	0.576535	chip2_peak_6776
chr13	93691300	93691500	200	253.091	4.59396	0.000422988	0.581157	chip2_peak_6906
chr6	37452100	37452300	200	225.889	4.59401	0.000406515	1	chip1_peak_2573
chr6	52785700	52785900	200	253.098	4.59408	0.00040958	0.575728	chip2_peak_6746
chr3	107460100	107460300	200	253.104	4.59419	0.000790374	0.64424	chip2_peak_11973
chr6	128678900	128679100	200	253.127	4.59461	0.000743921	0.639086	chip2_peak_11352
chr10	21666100	21666300	200	253.164	4.59528	0.000792631	0.644709	chip2_peak_12007
chr15	83970300	83970500	200	226.002	4.59631	0.000701142	1	chip1_peak_4576
chr12	112378100	112378300	200	253.243	4.59671	0.000407477	0.575064	chip2_peak_6715
chr2	35603100	35603300	200	253.243	4.59671	0.000472739	0.592894	chip2_peak_7607
chr17	43889000	43889300	300	253.244	4.59673	7.95848e-05	0.34502	chip2_peak_2052
chr13	43241200	43241400	200	253.245	4.59675	0.000790578	0.64424	chip2_peak_11978
chr13	96902500	96902700	200	253.245	4.59675	0.000790578	0.64424	chip2_peak_11979
chr7	122104700	122104900	200	253.245	4.59675	0.000790578	0.64424	chip2_peak_11980
chr11	5234900	5235100	200	253.259	4.597	0.000565581	0.610957	chip2_peak_8922
chr5	84416200	84416400	200	226.057	4.59744	0.000865555	1	chip1_peak_5782
chr18	83738600	83738800	200	253.29	4.59757	0.000637226	0.625463	chip2_peak_9878
chr11	117415300	117415500	200	253.296	4.59768	0.000408632	0.575427	chip2_peak_6732
chr6	6010000	6010200	200	253.326	4.59823	0.00078853	0.643989	chip2_peak_11948
chr14	118592500	118592700	200	226.111	4.59853	0.000606438	1	chip1_peak_3941
chrX	52137900	52138100	200	226.126	4.59883	0.000627243	1	chip1_peak_4091
chr16	24045000	24045200	200	226.135	4.59902	0.000610743	1	chip1_peak_3967
chr11	24013300	24013500	200	253.389	4.59936	0.000632138	0.624864	chip2_peak_9803
chr3	137211800	137212000	200	253.408	4.5997	0.000786488	0.643976	chip2_peak_11915
chr13	43506700	43506900	200	226.192	4.60019	0.000707137	1	chip1_peak_4629
chr9	70754500	70754700	200	226.192	4.60019	0.000881437	1	chip1_peak_5901
chr2	143637500	143637700	200	253.525	4.60183	0.000632302	0.624864	chip2_peak_9806
chr17	7271900	7272100	200	226.279	4.60195	0.00093535	1	chip1_peak_6345
chr5	100142700	100143000	300	253.542	4.60215	0.000853424	0.650788	chip2_peak_12854
chr15	77353200	77353500	300	226.291	4.60219	0.000265822	1	chip1_peak_1688
chr15	19145500	19145700	200	253.586	4.60294	0.000846416	0.649849	chip2_peak_12754
chr7	134026600	134026800	200	253.622	4.6036	0.000561361	0.610954	chip2_peak_8852
chr13	58756800	58757000	200	253.646	4.60403	0.000715106	0.635167	chip2_peak_10954
chr10	105791400	105791600	200	253.668	4.60444	0.000844222	0.649182	chip2_peak_12734
chr1	120193100	120193300	200	253.67	4.60447	0.000311493	0.540282	chip2_peak_5411
chr9	55891000	55891200	200	253.681	4.60467	0.000765027	0.64317	chip2_peak_11603
chr6	121786900	121787100	200	226.413	4.60468	0.000814343	1	chip1_peak_5424
chr6	144937600	144937800	200	226.414	4.6047	0.000604415	1	chip1_peak_3928
chr5	7984200	7984500	300	226.429	4.60499	0.000328792	1	chip1_peak_2076
chr17	7802400	7802600	200	253.718	4.60534	0.000556886	0.610648	chip2_peak_8785
chr18	38728400	38728600	200	226.457	4.60557	0.000584763	1	chip1_peak_3769
chr7	118109600	118109800	200	253.747	4.60587	0.000869841	0.651913	chip2_peak_13052
chr1	64521900	64522100	200	253.751	4.60594	0.000842034	0.649182	chip2_peak_12694
chr10	27656400	27656600	200	226.497	4.60638	0.000588581	1	chip1_peak_3812
chr2	33888200	33888400	200	253.788	4.60661	0.00019103	0.47095	chip2_peak_3742
chr11	98378400	98378600	200	226.511	4.60667	0.000211343	1	chip1_peak_1338
chr10	87999400	87999600	200	253.83	4.60738	0.000867586	0.651913	chip2_peak_13022
chr14	36930500	36930700	200	253.83	4.60738	0.000867586	0.651913	chip2_peak_13023
chr11	97939300	97939500	200	253.834	4.60743	0.000839852	0.648953	chip2_peak_12675
chr3	95037700	95037900	200	253.834	4.60743	0.000839852	0.648953	chip2_peak_12676
chr9	31887400	31887600	200	253.834	4.60743	0.000839852	0.648953	chip2_peak_12677
chr4	40885800	40886000	200	253.868	4.60806	0.00015906	0.442283	chip2_peak_3291
chr10	100484500	100484700	200	226.582	4.6081	0.000925608	1	chip1_peak_6256
chr11	111298000	111298200	200	253.882	4.60831	0.000516839	0.602078	chip2_peak_8212
chr2	34092100	34092300	200	253.886	4.60839	0.00053403	0.605729	chip2_peak_8445
chr12	7938200	7938400	200	253.913	4.60888	0.000865337	0.651913	chip2_peak_12991
chr17	8703800	8704000	200	253.913	4.60888	0.000865337	0.651913	chip2_peak_12993
chr7	16870300	16870500	200	253.916	4.60893	0.000837676	0.64881	chip2_peak_12645
chr7	100628100	100628300	200	253.916	4.60893	0.000837676	0.64881	chip2_peak_12646
chr5	97383500	97383700	200	226.628	4.60906	0.000862117	1	chip1_peak_5759
chr4	138249100	138249300	200	253.942	4.60941	0.000478089	0.592997	chip2_peak_7701
chr10	122739200	122739400	200	253.949	4.60952	7.5283e-05	0.341557	chip2_peak_1959
chr3	95646600	95646800	200	253.992	4.61031	0.000615436	0.622234	chip2_peak_9572
chr19	54956900	54957100	200	253.996	4.61039	0.000863094	0.651913	chip2_peak_12959
chr5	114329200	114329400	200	226.709	4.61069	0.000597818	1	chip1_peak_3880
chrX	151895000	151895200	200	254.094	4.61217	0.000276233	0.525205	chip2_peak_4916
chr5	124052700	124052900	200	254.121	4.61265	0.000868039	0.651913	chip2_peak_13032
chr1	10072600	10072800	200	254.14	4.613	0.000891839	0.652021	chip2_peak_13427
chr15	85463600	85463800	200	254.169	4.61352	0.000261125	0.516257	chip2_peak_4710
chr18	24579700	24579900	200	254.222	4.61448	0.000603445	0.618984	chip2_peak_9431
chr11	68805800	68806000	200	226.896	4.61449	0.000683776	1	chip1_peak_4474
chr12	71577900	71578100	200	226.896	4.61449	0.000742871	1	chip1_peak_4890
chr17	51971600	51971800	200	254.228	4.61459	0.00040634	0.574901	chip2_peak_6695
chr2	102434700	102434900	200	226.922	4.61502	0.000688639	1	chip1_peak_4509
chr15	38606200	38606400	200	226.937	4.61534	0.00068825	1	chip1_peak_4507
chr18	63042500	63042700	200	254.292	4.61576	0.000157086	0.441213	chip2_peak_3256
chr11	59855000	59855200	200	254.3	4.61591	0.000405297	0.573975	chip2_peak_6689
chr2	33066900	33067100	200	254.301	4.61591	0.000392455	0.570367	chip2_peak_6513
chr15	51897700	51897900	200	226.988	4.61637	0.000710781	1	chip1_peak_4662
chr3	27502300	27502500	200	226.99	4.61641	0.000605097	1	chip1_peak_3935
chr3	102269900	102270100	200	227.003	4.61667	0.000797502	1	chip1_peak_5313
chr11	32639900	32640100	200	254.373	4.61723	0.000391447	0.570156	chip2_peak_6497
chr8	63861500	63861800	300	227.07	4.61804	0.000157269	1	chip1_peak_993
chr12	72577100	72577300	200	254.446	4.61854	0.000390443	0.569938	chip2_peak_6482
chr10	109905200	109905400	200	254.446	4.61854	0.000390443	0.569938	chip2_peak_6483
chr3	107755500	107755700	200	227.139	4.61945	0.000588305	1	chip1_peak_3809
chr15	64120400	64120600	200	227.143	4.61953	0.000255688	1	chip1_peak_1627
chr7	30943200	30943500	300	227.16	4.61986	0.000621862	1	chip1_peak_4044
chr11	6351100	6351300	200	227.182	4.62032	0.000676686	1	chip1_peak_4426
chr4	107363600	107363800	200	227.182	4.62032	0.000676686	1	chip1_peak_4427
chr8	91702600	91702800	200	227.182	4.62032	0.000676686	1	chip1_peak_4428
chr1	125481200	125481400	200	254.578	4.62094	0.00072618	0.638113	chip2_peak_11077
chr16	14146900	14147100	200	227.215	4.62099	0.000213029	1	chip1_peak_1354
chr3	137299200	137299400	200	254.59	4.62117	0.000388441	0.569737	chip2_peak_6449
chr11	96337700	96337900	200	227.224	4.62117	0.000681113	1	chip1_peak_4459
chr17	45604900	45605100	200	227.224	4.62117	0.000681113	1	chip1_peak_4460
chr4	88335600	88335800	200	227.224	4.62117	0.000681113	1	chip1_peak_4461
chr2	83682500	83682700	200	254.591	4.62118	0.000357274	0.56046	chip2_peak_6030
chr10	128539500	128539700	200	254.592	4.6212	0.00040115	0.57314	chip2_peak_6629
chr2	166017700	166017900	200	227.274	4.62219	3.29724e-05	1	chip1_peak_279
chr13	58926500	58926700	200	254.684	4.62287	0.000643522	0.626297	chip2_peak_9969
chr13	20134600	20134800	200	254.758	4.62422	0.000753368	0.640092	chip2_peak_11489
chr17	42560300	42560500	200	254.758	4.62422	0.000991321	0.659073	chip2_peak_14798
chr6	38725700	38725900	200	254.76	4.62426	0.000537677	0.606077	chip2_peak_8516
chr2	38597200	38597400	200	254.765	4.62434	0.000604026	0.619028	chip2_peak_9443
chr6	8456800	8457000	200	227.415	4.62505	0.000559642	1	chip1_peak_3607
chr2	25383900	25384100	200	254.839	4.62569	0.00075142	0.639927	chip2_peak_11459
chr4	105372300	105372500	200	254.842	4.62575	0.000776197	0.643976	chip2_peak_11746
chr12	113065800	113066000	200	227.459	4.62595	0.000178907	1	chip1_peak_1133
chr15	53208000	53208200	200	254.862	4.6261	0.000285579	0.529829	chip2_peak_5034
chr6	8559300	8559500	200	227.469	4.62614	0.000669672	1	chip1_peak_4363
chr11	106742000	106742200	200	227.469	4.62614	0.000973508	1	chip1_peak_6629
chr8	111309100	111309400	300	254.888	4.62658	2.09908e-05	0.196377	chip2_peak_905
chr5	35619000	35619200	200	227.511	4.62701	0.000674053	1	chip1_peak_4403
chr4	100360200	100360400	200	227.511	4.62701	0.000674053	1	chip1_peak_4404
chr1	84776700	84776900	200	227.511	4.62701	0.000674053	1	chip1_peak_4405
chr1	25091600	25091800	200	254.914	4.62704	0.000534912	0.605729	chip2_peak_8462
chr2	48974000	48974200	200	227.57	4.62822	0.000631243	1	chip1_peak_4122
chr14	72740400	72740600	200	254.99	4.62843	0.000533535	0.605729	chip2_peak_8434
chr4	58506900	58507100	200	227.599	4.6288	0.000843292	1	chip1_peak_5636
chr19	32119200	32119400	200	227.63	4.62943	0.000568423	1	chip1_peak_3661
chr1	148596200	148596400	200	255.048	4.62947	0.00044343	0.586882	chip2_peak_7184
chr11	118997400	118997600	200	255.053	4.62958	0.00096999	0.657711	chip2_peak_14494
chr6	67245700	67245900	200	227.665	4.63013	0.000107869	1	chip1_peak_738
chr2	165001100	165001400	300	227.707	4.631	0.000425907	1	chip1_peak_2715
chr5	106528700	106528900	200	227.713	4.63112	0.00057587	1	chip1_peak_3706
chr11	32733300	32733600	300	227.75	4.63187	0.000298127	1	chip1_peak_1867
chr6	30135000	30135300	300	255.187	4.63201	0.000218954	0.490794	chip2_peak_4135
chr1	185575800	185576000	200	255.196	4.63217	0.000441154	0.586139	chip2_peak_7153
chr6	35377200	35377400	200	227.768	4.63223	0.000776184	1	chip1_peak_5134
chr11	78430200	78430400	200	227.795	4.63278	0.000206083	1	chip1_peak_1309
chr8	23728000	23728200	200	255.27	4.63352	0.000540249	0.606545	chip2_peak_8557
chr1	79754700	79754900	200	255.274	4.63358	2.41054e-05	0.209132	chip2_peak_980
chr14	22560400	22560600	200	255.292	4.63391	0.000828866	0.648086	chip2_peak_12526
chr8	69137200	69137400	200	255.292	4.63391	0.000828866	0.648086	chip2_peak_12527
chr14	74826800	74827000	200	255.355	4.63505	0.000529565	0.605062	chip2_peak_8383
chr15	96712200	96712400	200	227.915	4.63523	0.0006835	1	chip1_peak_4471
chr11	76048300	76048600	300	255.367	4.63527	7.27848e-05	0.338721	chip2_peak_1915
chr16	26062600	26062800	200	227.917	4.63527	0.000595095	1	chip1_peak_3866
chr10	60417600	60417800	200	255.369	4.6353	0.00080031	0.645695	chip2_peak_12103
chr19	38539200	38539400	200	255.369	4.6353	0.00080031	0.645695	chip2_peak_12104
chr4	26466500	26466700	200	255.369	4.6353	0.00080031	0.645695	chip2_peak_12105
chr14	19757300	19757500	200	255.375	4.63542	0.000826721	0.648074	chip2_peak_12483
chr2	134846200	134846400	200	227.969	4.63632	0.000662945	1	chip1_peak_4321
chr3	132132600	132132800	200	227.971	4.63636	0.000882171	1	chip1_peak_5909
chr15	84999900	85000100	200	255.439	4.63657	0.000733681	0.638436	chip2_peak_11196
chr11	80422100	80422300	200	255.445	4.63669	0.000856459	0.651508	chip2_peak_12888
chr4	123307200	123307400	200	255.459	4.63694	0.000250365	0.509093	chip2_peak_4566
chr14	17760900	17761100	200	228.009	4.63713	0.000222967	1	chip1_peak_1422
chr16	23011300	23011500	200	228.035	4.63767	0.000140413	1	chip1_peak_913
chr11	22993900	22994100	200	228.044	4.63785	0.000617284	1	chip1_peak_4010
chr18	70601600	70601800	200	228.063	4.63823	0.000768129	1	chip1_peak_5085
chr4	153298700	153298900	200	255.53	4.63823	0.000200194	0.478533	chip2_peak_3868
chr10	60088600	60088800	200	255.534	4.6383	0.000796176	0.645246	chip2_peak_12054
chr9	58803700	58804000	300	255.535	4.63832	0.000199662	0.478304	chip2_peak_3859
chr5	140382200	140382500	300	255.542	4.63845	5.59311e-05	0.304188	chip2_peak_1621
chr4	5788200	5788400	200	255.616	4.6398	0.000794117	0.645141	chip2_peak_12024
chr1	156645400	156645600	200	255.617	4.6398	4.78355e-05	0.284561	chip2_peak_1475
chr9	39996200	39996400	200	255.621	4.63989	0.000409498	0.575728	chip2_peak_6744
chr11	55248100	55248300	200	228.171	4.64043	0.000753276	1	chip1_peak_4969
chr15	39831700	39831900	200	228.212	4.64127	0.000651817	1	chip1_peak_4250
chr14	118802800	118803000	200	255.737	4.64199	0.000366173	0.563344	chip2_peak_6153
chr2	57684700	57684900	200	255.801	4.64314	0.000384399	0.568869	chip2_peak_6398
chr1	45354600	45354800	200	228.391	4.64491	0.000735377	1	chip1_peak_4837
chr13	70788700	70788900	200	255.946	4.64579	0.000382431	0.568532	chip2_peak_6369
chr7	125586000	125586200	200	255.974	4.6463	0.000197709	0.476986	chip2_peak_3828
chr17	21753200	21753400	200	255.976	4.64632	0.000494725	0.598413	chip2_peak_7904
chr9	50181400	50181600	200	256.01	4.64695	0.000378262	0.567617	chip2_peak_6303
chr11	22042800	22043100	300	256.038	4.64745	0.000251039	0.509641	chip2_peak_4577
chr14	23839300	23839500	200	228.531	4.64774	0.00062408	1	chip1_peak_4065
chr11	25360500	25360700	200	256.066	4.64796	0.000370419	0.565706	chip2_peak_6196
chr3	22231800	22232000	200	256.099	4.64855	0.000318138	0.544585	chip2_peak_5490
chr11	115371500	115371700	200	228.592	4.64899	0.000909421	1	chip1_peak_6129
chr4	22448200	22448400	200	228.625	4.64967	0.000903562	1	chip1_peak_6076
chr8	91707200	91707400	200	228.647	4.65011	0.000937204	1	chip1_peak_6359
chr10	93770300	93770500	200	256.204	4.65046	0.000613379	0.622079	chip2_peak_9542
chr3	120861800	120862100	300	256.208	4.65054	2.43117e-05	0.210005	chip2_peak_986
chr11	108020000	108020200	200	256.262	4.65151	0.000511195	0.600571	chip2_peak_8139
chr2	126830100	126830300	200	256.302	4.65223	0.000231013	0.49783	chip2_peak_4307
chr7	82321000	82321200	200	256.375	4.65357	0.000653703	0.627367	chip2_peak_10120
chr6	38448500	38448700	200	228.845	4.65414	0.000929966	1	chip1_peak_6292
chr2	154360500	154360700	200	256.436	4.65467	0.0005857	0.616408	chip2_peak_9170
chr7	111633900	111634100	200	228.877	4.65478	0.000226632	1	chip1_peak_1452
chr4	153350000	153350300	300	256.49	4.65566	0.000136944	0.423282	chip2_peak_2939
chr13	53753500	53753700	200	256.492	4.65568	0.000507263	0.600207	chip2_peak_8077
chr1	52734400	52734700	300	256.493	4.6557	7.00965e-05	0.334549	chip2_peak_1858
chr12	109571900	109572100	200	228.933	4.65592	0.000630172	1	chip1_peak_4112
chr2	166796100	166796300	200	256.645	4.65846	0.000504659	0.599984	chip2_peak_8038
chr10	26191800	26192000	200	229.069	4.6587	0.000989339	1	chip1_peak_6744
chr12	117762200	117762400	200	256.671	4.65893	0.000793986	0.645141	chip2_peak_12021
chr2	138461100	138461300	200	256.704	4.65954	0.000506095	0.600109	chip2_peak_8061
chr8	9949800	9950100	300	256.704	4.65954	9.51899e-05	0.369335	chip2_peak_2327
chr13	51730800	51731000	200	229.132	4.65998	0.000517228	1	chip1_peak_3308
chr3	31599200	31599400	200	256.746	4.66029	0.000991066	0.659038	chip2_peak_14795
chr2	32274800	32275000	200	256.754	4.66044	0.000791935	0.644502	chip2_peak_11998
chr12	106828900	106829100	200	256.784	4.66098	0.000419591	0.58041	chip2_peak_6858
chr13	29478900	29479100	200	256.822	4.66168	0.000764669	0.64317	chip2_peak_11597
chr14	63029600	63029800	200	256.822	4.66168	0.000764669	0.64317	chip2_peak_11598
chr7	103646000	103646200	200	256.837	4.66195	0.000789889	0.64424	chip2_peak_11967
chr2	152835000	152835200	200	229.235	4.66206	0.00080691	1	chip1_peak_5382
chr1	150272000	150272200	200	229.248	4.66233	0.000583152	1	chip1_peak_3757
chr11	5468100	5468300	200	229.248	4.66233	0.000746222	1	chip1_peak_4917
chr4	3701400	3701600	200	256.869	4.66253	0.000741942	0.638827	chip2_peak_11325
chr13	24121000	24121200	200	256.901	4.66311	0.000118282	0.400523	chip2_peak_2683
chr16	28039700	28039900	200	256.904	4.66317	0.000762695	0.642924	chip2_peak_11576
chr4	130348300	130348500	200	256.92	4.66346	0.000787849	0.643989	chip2_peak_11938
chr1	138277100	138277300	200	229.329	4.66399	0.000834891	1	chip1_peak_5569
chr1	123959200	123959400	200	256.964	4.66425	0.000235016	0.500305	chip2_peak_4359
chr2	29937700	29937900	200	256.971	4.66439	0.000173794	0.456269	chip2_peak_3500
chr7	79163200	79163400	200	229.36	4.66462	0.000222018	1	chip1_peak_1416
chr19	4995100	4995300	200	256.987	4.66467	0.000760725	0.64238	chip2_peak_11557
chr10	47220200	47220400	200	256.996	4.66484	0.000983229	0.65817	chip2_peak_14685
chr11	121418900	121419100	200	229.371	4.66484	0.000257875	1	chip1_peak_1638
chr17	70653400	70653600	200	229.377	4.66496	0.00084037	1	chip1_peak_5607
chr14	12713400	12713600	200	257.003	4.66496	0.000785814	0.643976	chip2_peak_11896
chr18	86244700	86244900	200	257.003	4.66496	0.000785814	0.643976	chip2_peak_11897
chr7	16278700	16278900	200	257.003	4.66496	0.000785814	0.643976	chip2_peak_11898
chr4	106383100	106383300	200	257.003	4.66496	0.000785814	0.643976	chip2_peak_11899
chr3	103930700	103930900	200	257.01	4.66509	0.000368369	0.564429	chip2_peak_6179
chr18	82780900	82781100	200	257.069	4.66617	0.000758762	0.641794	chip2_peak_11543
chr5	49917000	49917200	200	257.069	4.66617	0.000853994	0.650881	chip2_peak_12862
chr8	22022500	22022700	200	257.083	4.66641	0.000367426	0.563998	chip2_peak_6170
chr10	55252500	55252700	200	257.086	4.66647	0.000783784	0.643976	chip2_peak_11858
chr16	75579500	75579700	200	257.089	4.66653	0.000559444	0.610884	chip2_peak_8824
chr5	12386000	12386200	200	257.132	4.66731	0.000790317	0.64424	chip2_peak_11971
chr2	124462200	124462400	200	257.141	4.66746	0.000869189	0.651913	chip2_peak_13044
chr1	37601000	37601200	200	257.152	4.66767	0.000756803	0.641172	chip2_peak_11525
chr18	21143300	21143500	200	229.521	4.66788	0.000616862	1	chip1_peak_4006
chr18	43042400	43042600	200	229.521	4.66788	0.000616862	1	chip1_peak_4007
chr10	60919700	60919900	200	229.527	4.66801	0.000872162	1	chip1_peak_5830
chr7	82120400	82120600	200	257.179	4.66815	0.000978296	0.658047	chip2_peak_14609
chr7	106684200	106684400	200	257.179	4.66815	0.000978296	0.658047	chip2_peak_14610
chr7	88473500	88473700	200	229.544	4.66836	0.000621051	1	chip1_peak_4039
chr12	41473200	41473400	200	229.59	4.66928	0.000639205	1	chip1_peak_4168
chr14	99266500	99266700	200	257.275	4.66991	0.000692051	0.632282	chip2_peak_10642
chr9	80204300	80204500	200	229.631	4.67013	0.00082623	1	chip1_peak_5506
chr3	153023000	153023200	200	257.33	4.67091	0.000542356	0.607178	chip2_peak_8578
chr11	110074900	110075100	200	229.679	4.6711	0.000831651	1	chip1_peak_5544
chr9	23357900	23358100	200	229.679	4.6711	0.000831651	1	chip1_peak_5545
chr7	56538700	56538900	200	257.382	4.67184	0.000784211	0.643976	chip2_peak_11870
chr6	126120900	126121100	200	229.729	4.67211	0.00072422	1	chip1_peak_4752
chr7	34681500	34681700	200	257.431	4.67273	0.000259655	0.515789	chip2_peak_4689
chr5	140074400	140074600	200	229.763	4.6728	0.000943137	1	chip1_peak_6401
chr5	136535900	136536100	200	257.502	4.67402	0.000118281	0.400523	chip2_peak_2682
chr2	157905900	157906100	200	257.503	4.67404	0.000873712	0.651913	chip2_peak_13116
chr17	31730000	31730200	200	229.831	4.67419	0.000614633	1	chip1_peak_3990
chr7	125760500	125760700	200	229.831	4.67419	0.000614633	1	chip1_peak_3991
chr4	135112200	135112400	200	229.851	4.67459	0.000985843	1	chip1_peak_6716
chr7	67559900	67560100	200	229.9	4.6756	0.000456435	1	chip1_peak_2899
chr15	92539100	92539300	200	257.591	4.67564	0.000322371	0.546926	chip2_peak_5542
chr5	28302200	28302400	200	229.903	4.67566	0.000220379	1	chip1_peak_1406
chr2	169885300	169885500	200	229.927	4.67615	0.000521797	1	chip1_peak_3340
chr16	70769100	70769300	200	229.927	4.67615	0.000820928	1	chip1_peak_5467
chr4	53837600	53837800	200	229.958	4.67678	0.000862793	1	chip1_peak_5762
chr11	110068600	110068800	200	229.972	4.67706	0.000525202	1	chip1_peak_3367
chr4	20881100	20881300	200	257.687	4.67738	0.000487309	0.596266	chip2_peak_7807
chr1	55254700	55254900	200	257.687	4.67738	0.000487309	0.596266	chip2_peak_7808
chr8	105674300	105674500	200	230.009	4.6778	0.000217627	1	chip1_peak_1386
chr2	5802400	5802700	300	257.719	4.67796	0.00038284	0.568576	chip2_peak_6374
chr14	61880600	61880800	200	257.763	4.67877	0.000486058	0.595752	chip2_peak_7794
chr11	82138200	82138500	300	257.765	4.67879	0.000318562	0.544716	chip2_peak_5498
chr8	67694500	67694700	200	230.115	4.67996	2.1134e-05	0.896405	chip1_peak_201
chr1	171007000	171007200	200	230.117	4.68001	0.000893535	1	chip1_peak_5992
chr12	4347600	4347800	200	230.117	4.68001	0.000901717	1	chip1_peak_6058
chr12	107305300	107305500	200	257.84	4.68016	0.000484811	0.595186	chip2_peak_7785
chr13	53822200	53822400	200	257.842	4.68019	0.000588678	0.616903	chip2_peak_9217
chr11	77906700	77906900	200	230.126	4.6802	0.00070288	1	chip1_peak_4588
chr10	5564600	5564900	300	230.144	4.68056	0.000943711	1	chip1_peak_6408
chr10	62742800	62743000	200	257.871	4.68072	0.000116495	0.399132	chip2_peak_2651
chr10	84336200	84336400	200	230.164	4.68096	0.000612261	1	chip1_peak_3978
chr11	27275200	27275400	200	257.884	4.68096	0.000401981	0.573254	chip2_peak_6642
chr1	70496300	70496500	200	257.9	4.68125	0.000486191	0.595807	chip2_peak_7796
chr15	85240500	85240800	300	230.181	4.68131	0.000514944	1	chip1_peak_3291
chr5	111247300	111247500	200	257.917	4.68155	0.000483567	0.594462	chip2_peak_7775
chr17	73810700	73810900	200	257.917	4.68155	0.000505901	0.600109	chip2_peak_8054
chr12	100266700	100266900	200	257.927	4.68174	0.00076353	0.643044	chip2_peak_11584
chr9	67826900	67827100	200	230.206	4.68182	0.000516418	1	chip1_peak_3303
chr2	42219500	42220000	500	257.935	4.68189	2.20241e-08	0.00286459	chip2_peak_54
chr9	67463400	67463900	500	257.94	4.68198	0.000104333	0.3825	chip2_peak_2467
chr17	10507600	10507800	200	257.947	4.6821	0.000344912	0.556491	chip2_peak_5849
chr2	62184600	62184900	300	257.965	4.68243	0.000180777	0.461922	chip2_peak_3601
chr1	187530800	187531000	200	230.251	4.68273	0.000519787	1	chip1_peak_3328
chr1	178664700	178664900	200	230.284	4.6834	0.000515482	1	chip1_peak_3295
chr19	47270900	47271200	300	230.289	4.68351	0.00026412	1	chip1_peak_1681
chr15	77585500	77585700	200	230.296	4.68365	0.000523179	1	chip1_peak_3353
chr4	128089300	128089500	200	230.296	4.68365	0.000523179	1	chip1_peak_3354
chr9	14245100	14245300	200	258.054	4.68404	0.000483699	0.594464	chip2_peak_7779
chr9	13969700	13969900	200	258.09	4.68469	0.000225269	0.492927	chip2_peak_4239
chr3	158416700	158417000	300	258.112	4.68509	5.26393e-05	0.297377	chip2_peak_1559
chr2	24655300	24655500	200	230.415	4.68606	0.000804182	1	chip1_peak_5361
chr17	72419300	72419600	300	258.188	4.68648	0.000230592	0.49783	chip2_peak_4296
chr7	131727200	131727500	300	258.19	4.68651	0.000666768	0.628727	chip2_peak_10297
chr10	101493300	101493500	200	230.451	4.68679	0.000605938	1	chip1_peak_3939
chr1	33979400	33979600	200	258.207	4.68682	0.00048122	0.593651	chip2_peak_7745
chr6	47285000	47285200	200	258.24	4.68742	0.00039901	0.572594	chip2_peak_6597
chr5	21481500	21481700	200	258.284	4.68821	0.000479986	0.593161	chip2_peak_7730
chr14	30701500	30701700	200	230.57	4.68923	0.000110865	1	chip1_peak_753
chr3	36957400	36957600	200	230.574	4.68931	0.000598294	1	chip1_peak_3881
chr8	124611700	124611900	200	230.58	4.68943	0.000501264	1	chip1_peak_3195
chr9	65494400	65494600	200	258.357	4.68955	0.000816107	0.646745	chip2_peak_12341
chr1	135075800	135076000	200	258.381	4.68997	0.000668183	0.628727	chip2_peak_10318
chr17	79731000	79731200	200	258.44	4.69104	0.000726909	0.638383	chip2_peak_11084
chr1	100535800	100536000	200	258.44	4.69104	0.000726909	0.638383	chip2_peak_11085
chr14	113179600	113179800	200	258.44	4.69104	0.000849999	0.649849	chip2_peak_12816
chr9	42647400	42647600	200	230.664	4.69112	0.000330813	1	chip1_peak_2087
chr2	45807800	45808000	200	230.696	4.69179	0.000511267	1	chip1_peak_3270
chr1	91039900	91040100	200	230.709	4.69204	0.000976388	1	chip1_peak_6643
chr4	52023100	52023300	200	258.522	4.69254	0.000725036	0.637518	chip2_peak_11069
chr2	169593300	169593500	200	258.548	4.693	0.000748933	0.639927	chip2_peak_11425
chr14	62586000	62586200	200	258.548	4.693	0.000877419	0.651913	chip2_peak_13178
chr1	88584800	88585000	200	258.548	4.693	0.000894522	0.652391	chip2_peak_13462
chr3	111268900	111269100	200	230.766	4.69321	0.000801072	1	chip1_peak_5343
chr15	90495900	90496200	300	258.573	4.69347	0.000459814	0.589885	chip2_peak_7429
chr16	89657600	89657800	200	258.583	4.69365	0.000348539	0.556528	chip2_peak_5920
chr10	110925700	110925900	200	258.586	4.6937	0.000342767	0.556009	chip2_peak_5813
chr18	4618900	4619200	300	258.591	4.69378	0.000349492	0.556654	chip2_peak_5938
chr1	185060600	185060800	200	258.605	4.69404	0.000723167	0.636696	chip2_peak_11056
chr11	110040300	110040500	200	258.605	4.69404	0.000892754	0.65225	chip2_peak_13435
chr11	64329000	64329200	200	258.621	4.69434	0.000531925	0.605353	chip2_peak_8418
chr2	125178000	125178200	200	258.625	4.69441	0.000240418	0.502815	chip2_peak_4431
chr3	36639700	36639900	200	230.855	4.69502	0.000512452	1	chip1_peak_3276
chr12	26657100	26657300	200	258.664	4.69512	0.000360951	0.561464	chip2_peak_6082
chr2	28173900	28174100	200	230.861	4.69514	0.00059212	1	chip1_peak_3840
chr17	52297000	52297200	200	258.7	4.69576	0.000530559	0.605076	chip2_peak_8394
chr3	33189000	33189200	200	258.7	4.69576	0.000530559	0.605076	chip2_peak_8396
chr10	45776700	45776900	200	258.706	4.69587	0.00066133	0.628307	chip2_peak_10218
chr4	55529800	55530000	200	258.714	4.69602	0.000745076	0.639163	chip2_peak_11372
chr7	109445600	109445800	200	230.908	4.6961	0.00059599	1	chip1_peak_3872
chr2	7991000	7991200	200	258.72	4.69614	0.000434117	0.583864	chip2_peak_7060
chr18	49884500	49884700	200	258.722	4.69616	0.000308096	0.538532	chip2_peak_5368
chr7	19839300	19839600	300	230.943	4.69681	0.000529311	1	chip1_peak_3395
chr10	38521400	38521600	200	258.801	4.69759	0.000968359	0.657711	chip2_peak_14459
chr11	88277500	88277700	200	258.807	4.69771	0.000771846	0.643976	chip2_peak_11686
chr13	12066200	12066400	200	258.831	4.69815	0.000238586	0.50192	chip2_peak_4406
chr5	45538600	45538800	200	231.017	4.69831	0.000569602	1	chip1_peak_3669
chr2	120176500	120176800	300	258.841	4.69832	0.000265515	0.519631	chip2_peak_4767
chr4	150026700	150026900	200	231.022	4.6984	0.000509302	1	chip1_peak_3254
chr2	142276100	142276300	200	258.846	4.69842	0.000805347	0.646243	chip2_peak_12169
chr6	25299100	25299400	300	231.024	4.69846	0.000617029	1	chip1_peak_4009
chr8	12290000	12290200	200	258.852	4.69852	0.000661513	0.628307	chip2_peak_10220
chr7	48954700	48954900	200	258.854	4.69856	0.000246355	0.506262	chip2_peak_4512
chr3	144007200	144007400	200	258.907	4.69952	0.000794738	0.645141	chip2_peak_12032
chr14	121006600	121006900	300	258.912	4.69962	0.000138821	0.425286	chip2_peak_2968
chr7	115551900	115552100	200	258.975	4.70076	0.000963357	0.657711	chip2_peak_14396
chr18	48130200	48130400	200	259.013	4.70144	0.00074549	0.639256	chip2_peak_11378
chr2	167388100	167388300	200	259.013	4.70144	0.00074549	0.639256	chip2_peak_11379
chr11	22918700	22918900	200	231.183	4.7017	0.000677099	1	chip1_peak_4432
chr3	76044900	76045100	200	231.195	4.70194	0.000589841	1	chip1_peak_3827
chr14	22818200	22818600	400	231.206	4.70214	0.000652306	1	chip1_peak_4254
chr14	81979100	81979300	200	259.078	4.70263	0.000314327	0.541317	chip2_peak_5457
chr2	163372800	163373100	300	259.078	4.70263	0.000547353	0.608056	chip2_peak_8657
chr17	87572700	87572900	200	259.102	4.70307	0.000217918	0.490794	chip2_peak_4107
chr9	34843200	34843400	200	231.254	4.70314	0.000500791	1	chip1_peak_3188
chr11	79868600	79868800	200	231.273	4.70351	0.000864876	1	chip1_peak_5775
chr7	27891800	27892000	200	259.136	4.70368	0.000993388	0.659169	chip2_peak_14827
chr5	102820000	102820200	200	259.179	4.70446	0.000741653	0.638827	chip2_peak_11319
chr4	73339700	73340000	300	259.188	4.70463	0.000330361	0.551714	chip2_peak_5643
chr18	65164400	65164600	200	259.188	4.70463	0.000463385	0.590424	chip2_peak_7485
chr5	144203500	144203800	300	231.343	4.70494	0.000472917	1	chip1_peak_3017
chr10	88466000	88466300	300	259.225	4.70529	0.000289634	0.531461	chip2_peak_5095
chr8	101826700	101827000	300	259.231	4.70541	0.000796594	0.645246	chip2_peak_12063
chr1	191523800	191524000	200	259.238	4.70552	0.000814202	0.646726	chip2_peak_12314
chr10	59376200	59376400	200	259.241	4.70558	0.000998304	0.660034	chip2_peak_14885
chr12	111242900	111243200	300	231.375	4.70558	0.000362914	1	chip1_peak_2291
chr3	78964900	78965300	400	259.244	4.70564	0.000378597	0.567617	chip2_peak_6306
chr16	20237000	20237300	300	259.249	4.70574	3.0035e-05	0.230778	chip2_peak_1118
chr14	87069400	87069600	200	231.395	4.70599	0.000753504	1	chip1_peak_4971
chr16	23853000	23853200	200	259.265	4.70602	0.000462198	0.590049	chip2_peak_7468
chr18	9553700	9553900	200	259.265	4.70602	0.000462198	0.590049	chip2_peak_7469
chr8	71722100	71722300	200	259.265	4.70602	0.000462198	0.590049	chip2_peak_7470
chr1	176232100	176232400	300	231.448	4.70708	0.000584763	1	chip1_peak_3770
chr7	117103200	117103400	200	231.449	4.7071	0.000561121	1	chip1_peak_3616
chr3	98139400	98139600	200	259.326	4.70713	0.000172791	0.454422	chip2_peak_3495
chr10	113275500	113275700	200	259.329	4.70718	0.000995722	0.659594	chip2_peak_14855
chr6	83625700	83625900	200	231.471	4.70754	0.000822041	1	chip1_peak_5474
chr8	94577000	94577200	200	259.358	4.70772	0.000706339	0.633665	chip2_peak_10848
chr18	61756000	61756200	200	259.403	4.70853	0.000462326	0.590062	chip2_peak_7475
chr6	11137500	11137700	200	259.414	4.70873	0.000381312	0.568278	chip2_peak_6350
chr10	14315500	14315800	300	259.415	4.70874	0.000656334	0.628007	chip2_peak_10150
chr14	32795500	32795700	200	259.418	4.7088	0.000459833	0.589885	chip2_peak_7430
chr1	82443200	82443400	200	259.418	4.7088	0.000459833	0.589885	chip2_peak_7432
chr9	61554300	61554500	200	259.419	4.70883	0.000327593	0.549917	chip2_peak_5610
chr18	38840400	38840600	200	231.548	4.7091	0.000661509	1	chip1_peak_4311
chr4	153284700	153285000	300	259.44	4.70921	0.000507051	0.600186	chip2_peak_8072
chr8	41356200	41356400	200	231.578	4.70972	0.000572514	1	chip1_peak_3686
chr15	49511500	49511700	200	259.487	4.71006	0.000996002	0.659683	chip2_peak_14858
chr2	19562200	19562400	200	231.596	4.71009	0.000201915	1	chip1_peak_1281
chr9	84200400	84200700	300	259.489	4.7101	0.000414348	0.57773	chip2_peak_6806
chr5	111395300	111395500	200	259.495	4.7102	0.0007268	0.638383	chip2_peak_11081
chr8	23135400	23135600	200	259.503	4.71034	0.000152474	0.437748	chip2_peak_3177
chr13	43833100	43833300	200	259.504	4.71037	0.000990579	0.658909	chip2_peak_14789
chr1	189762800	189763000	200	259.504	4.71037	0.000990579	0.658909	chip2_peak_14790
chr11	61597500	61597800	300	231.617	4.71051	0.000214608	1	chip1_peak_1365
chr4	83763900	83764100	200	259.523	4.71071	0.000702707	0.633103	chip2_peak_10802
chr10	75188100	75188300	200	259.556	4.71131	0.00045996	0.589885	chip2_peak_7436
chr10	120706400	120706600	200	259.561	4.7114	0.000421907	0.580852	chip2_peak_6893
chr16	7807300	7807500	200	259.571	4.71158	0.000464773	0.591075	chip2_peak_7500
chr6	96319800	96320000	200	259.575	4.71166	0.000993426	0.659169	chip2_peak_14828
chr1	143000300	143000500	200	259.575	4.71166	0.000993426	0.659169	chip2_peak_14829
chr1	54552100	54552300	200	231.679	4.71178	0.000386702	1	chip1_peak_2432
chr9	21438300	21438500	200	231.688	4.71196	0.0001235	1	chip1_peak_814
chr11	58880000	58880200	200	259.592	4.71197	0.000988018	0.658716	chip2_peak_14756
chr2	172711200	172711400	200	259.619	4.71246	0.000152516	0.437748	chip2_peak_3179
chr13	115207700	115207900	200	259.623	4.71251	0.000410791	0.576284	chip2_peak_6762
chr8	68280900	68281100	200	259.623	4.71252	0.000567916	0.611314	chip2_peak_8952
chr2	174757500	174757700	200	259.633	4.71271	0.000458782	0.589848	chip2_peak_7419
chr11	94382800	94383100	300	259.645	4.71292	2.73956e-05	0.222806	chip2_peak_1050
chr7	65059500	65059800	300	259.651	4.71303	0.00046173	0.590049	chip2_peak_7459
chr14	113843800	113844000	200	231.787	4.71398	0.000756989	1	chip1_peak_4996
chr8	87390700	87391200	500	259.749	4.7148	8.68909e-05	0.357072	chip2_peak_2179
chr3	142541800	142542000	200	259.752	4.71485	0.000988296	0.658794	chip2_peak_14757
chr7	12946400	12946700	300	259.771	4.71521	0.000526022	0.604204	chip2_peak_8329
chr16	92639600	92639800	200	231.88	4.71586	0.000653365	1	chip1_peak_4259
chr19	57927400	57927700	300	231.896	4.71618	0.000237352	1	chip1_peak_1517
chr8	85118600	85118800	200	259.83	4.71628	1.22248e-05	0.152875	chip2_peak_665
chr8	122420500	122420700	200	231.902	4.71631	0.000202499	1	chip1_peak_1286
chr18	62983100	62983300	200	259.908	4.71769	0.000295303	0.532796	chip2_peak_5193
chr11	119755100	119755300	200	259.915	4.71783	0.000134724	0.420516	chip2_peak_2908
chr11	25817600	25817800	200	259.919	4.7179	0.000509713	0.600294	chip2_peak_8118
chr11	74876200	74876400	200	259.926	4.71803	0.000816598	0.646865	chip2_peak_12347
chr3	68605100	68605300	200	259.926	4.71803	0.000901884	0.653784	chip2_peak_13538
chr12	34272300	34272500	200	259.972	4.71885	0.00028209	0.527957	chip2_peak_4991
chr2	29181700	29181900	200	259.974	4.71889	0.00063528	0.625263	chip2_peak_9853
chr19	38235400	38235600	200	259.976	4.71894	0.000935446	0.654999	chip2_peak_14022
chr1	106186900	106187100	200	259.998	4.71932	0.000508406	0.600207	chip2_peak_8097
chr10	53292300	53292500	200	260	4.71937	0.000236148	0.500837	chip2_peak_4374
chr10	56388100	56388300	200	260	4.71937	0.000236148	0.500837	chip2_peak_4375
chr2	49317400	49317700	300	260.02	4.71974	0.000193099	0.472832	chip2_peak_3766
chr13	74644200	74644500	300	260.063	4.7205	0.000357141	0.56046	chip2_peak_6026
chr1	122471500	122471800	300	232.144	4.72123	0.000576379	1	chip1_peak_3709
chr13	63217900	63218100	200	260.112	4.72139	0.00097182	0.657711	chip2_peak_14525
chr5	66953600	66953800	200	260.118	4.7215	0.00027514	0.525086	chip2_peak_4895
chr17	72780800	72781000	200	232.166	4.72167	0.000583145	1	chip1_peak_3756
chr6	77343100	77343300	200	232.166	4.72167	0.000825036	1	chip1_peak_5496
chr3	149923900	149924100	200	232.166	4.72167	0.000838921	1	chip1_peak_5601
chr6	16968400	16968600	200	232.178	4.72191	0.000564581	1	chip1_peak_3639
chr1	187050000	187050200	200	232.178	4.72191	0.000564581	1	chip1_peak_3640
chr6	134933000	134933200	200	260.175	4.72255	0.000712007	0.634297	chip2_peak_10921
chr5	134598500	134598700	200	260.175	4.72255	0.000779443	0.643976	chip2_peak_11794
chr1	190256000	190256200	200	260.189	4.72279	0.000274439	0.524816	chip2_peak_4885
chrX	51015500	51015700	200	260.195	4.72291	0.00073948	0.638827	chip2_peak_11281
chr7	139093300	139093500	200	260.202	4.72304	0.000633826	0.625198	chip2_peak_9828
chr2	65268400	65268600	200	260.217	4.72331	0.000630395	0.624864	chip2_peak_9777
chr2	139933400	139933600	200	260.217	4.72331	0.000507246	0.600207	chip2_peak_8076
chr1	64808400	64808600	200	260.232	4.72358	0.000504507	0.599984	chip2_peak_8034
chr16	49267300	49267500	200	260.259	4.72407	0.00027374	0.52471	chip2_peak_4876
chr17	7713200	7713400	200	260.31	4.725	0.000503215	0.599984	chip2_peak_8014
chr4	63362900	63363100	200	232.388	4.7262	0.000491589	1	chip1_peak_3129
chr6	86011600	86011800	200	260.38	4.72626	0.00062716	0.623987	chip2_peak_9745
chr15	83206100	83206300	200	232.422	4.72689	0.000750438	1	chip1_peak_4950
chr2	72373100	72373300	200	232.45	4.72745	0.000169827	1	chip1_peak_1067
chr4	99840700	99840900	200	232.455	4.72755	0.000657895	1	chip1_peak_4284
chr13	36052200	36052400	200	260.461	4.72774	0.000694647	0.632319	chip2_peak_10688
chr11	52102300	52102500	200	260.467	4.72783	0.000706254	0.633665	chip2_peak_10846
chr11	114988100	114988300	200	232.474	4.72794	0.000540617	1	chip1_peak_3476
chr9	67852200	67852400	200	232.474	4.72794	0.000540617	1	chip1_peak_3477
chr3	106427400	106427700	300	260.485	4.72817	0.000276495	0.525295	chip2_peak_4921
chr11	35815700	35816000	300	232.486	4.72819	0.000176251	1	chip1_peak_1112
chr1	187574200	187574400	200	232.529	4.72907	0.000562103	1	chip1_peak_3623
chr4	33265700	33265900	200	232.529	4.72907	0.000991157	1	chip1_peak_6756
chr16	77592400	77592600	200	232.535	4.72918	0.000645568	1	chip1_peak_4207
chr12	50474200	50474400	200	260.547	4.7293	0.00030241	0.535822	chip2_peak_5292
chr8	45089300	45089500	200	260.56	4.72953	0.000710577	0.634214	chip2_peak_10901
chr17	32430600	32431000	400	232.584	4.73018	9.23876e-05	1	chip1_peak_641
chr3	156969600	156970000	400	260.608	4.73041	0.000328663	0.550834	chip2_peak_5622
chr2	103634200	103634400	200	232.599	4.73048	0.000733453	1	chip1_peak_4826
chr5	65694000	65694300	300	232.602	4.73056	0.000174402	1	chip1_peak_1103
chr18	24113900	24114100	200	232.607	4.73065	0.000102202	1	chip1_peak_702
chr12	105635100	105635400	300	260.653	4.73121	6.41269e-05	0.325549	chip2_peak_1735
chr1	159350900	159351200	300	260.678	4.73168	0.000105478	0.384354	chip2_peak_2484
chr3	142767200	142767400	200	232.745	4.73346	0.000164942	1	chip1_peak_1040
chr3	100172000	100172200	200	232.766	4.73388	0.000552704	1	chip1_peak_3569
chr13	103446400	103446600	200	260.843	4.73467	0.000438422	0.585292	chip2_peak_7115
chr15	57230700	57230900	200	232.83	4.73519	0.000472379	1	chip1_peak_3012
chr18	38388300	38388600	300	232.843	4.73545	0.00024166	1	chip1_peak_1545
chr5	110465200	110465400	200	232.845	4.73548	0.000638553	1	chip1_peak_4162
chr15	30990800	30991000	200	260.894	4.73558	0.00067329	0.629228	chip2_peak_10401
chr6	43973900	43974100	200	260.906	4.73581	0.000467429	0.591745	chip2_peak_7537
chr3	74056400	74056600	200	260.919	4.73604	0.00031211	0.540282	chip2_peak_5421
chr6	35018200	35018400	200	260.92	4.73606	0.000437301	0.585047	chip2_peak_7098
chr8	72452000	72452300	300	260.927	4.73619	8.39239e-05	0.351768	chip2_peak_2129
chr8	25121800	25122000	200	260.933	4.73631	0.000695461	0.632319	chip2_peak_10699
chr10	113638700	113638900	200	260.965	4.73688	0.00094893	0.656757	chip2_peak_14195
chr16	84850100	84850300	200	260.965	4.73688	0.00094893	0.656757	chip2_peak_14196
chr2	154668700	154668900	200	260.965	4.73688	0.00094893	0.656757	chip2_peak_14197
chr2	51279500	51279700	200	260.967	4.73691	0.000375586	0.566514	chip2_peak_6278
chr12	71763500	71763700	200	232.936	4.73734	0.000847627	1	chip1_peak_5661
chr8	89808800	89809000	200	261.004	4.73759	0.000309643	0.539232	chip2_peak_5392
chr17	56151400	56151600	200	261.053	4.73848	0.00094648	0.656668	chip2_peak_14152
chr16	7261100	7261300	200	261.053	4.73848	0.00094648	0.656668	chip2_peak_14153
chr15	57786600	57786800	200	261.053	4.73848	0.00094648	0.656668	chip2_peak_14154
chr15	70722200	70722400	200	261.053	4.73848	0.00094648	0.656668	chip2_peak_14155
chr1	117160000	117160200	200	261.053	4.73848	0.00094648	0.656668	chip2_peak_14156
chr9	34524100	34524300	200	261.053	4.73848	0.00094648	0.656668	chip2_peak_14157
chr9	59396700	59396900	200	261.053	4.73848	0.00094648	0.656668	chip2_peak_14158
chr8	77564700	77564900	200	261.059	4.73858	0.000669834	0.628727	chip2_peak_10351
chr4	138110000	138110200	200	261.061	4.73862	0.000102175	0.379697	chip2_peak_2438
chr5	137942800	137943100	300	261.076	4.7389	8.40197e-05	0.351953	chip2_peak_2131
chr10	50407900	50408100	200	261.126	4.73979	0.000949201	0.656758	chip2_peak_14200
chr8	9301200	9301400	200	261.126	4.73979	0.000949201	0.656758	chip2_peak_14201
chr12	33029000	33029200	200	261.141	4.74008	0.000944038	0.656297	chip2_peak_14126
chr12	66738900	66739100	200	261.141	4.74008	0.000944038	0.656297	chip2_peak_14127
chr2	132221000	132221200	200	261.141	4.74008	0.000944038	0.656297	chip2_peak_14128
chr3	52245900	52246100	200	233.103	4.74074	0.00055059	1	chip1_peak_3555
chr6	22186300	22186500	200	233.103	4.74074	0.000624912	1	chip1_peak_4073
chr4	69639500	69639700	200	233.103	4.74074	0.000701633	1	chip1_peak_4581
chr2	137772200	137772400	200	233.109	4.74087	0.000467527	1	chip1_peak_2979
chr7	119549700	119549900	200	261.213	4.74137	0.000855806	0.651393	chip2_peak_12879
chr12	69612300	69612500	200	261.214	4.74139	0.000946752	0.656668	chip2_peak_14161
chr10	65689800	65690000	200	261.229	4.74167	0.000941601	0.655837	chip2_peak_14098
chr16	74216900	74217100	200	261.229	4.74167	0.000941601	0.655837	chip2_peak_14099
chr10	61379400	61379600	200	233.198	4.74267	0.000458546	1	chip1_peak_2917
chr3	108905500	108905700	200	261.365	4.74414	0.000863299	0.651913	chip2_peak_12961
chr6	61417600	61417800	200	261.374	4.7443	0.000712604	0.634486	chip2_peak_10927
chr14	99539000	99539200	200	261.39	4.74459	0.000941872	0.655837	chip2_peak_14104
chr5	13067000	13067200	200	261.409	4.74495	0.000159419	0.442298	chip2_peak_3300
chr17	23929600	23929800	200	261.434	4.7454	0.000631615	0.624864	chip2_peak_9801
chr3	61143600	61143800	200	261.439	4.74549	0.000280982	0.526737	chip2_peak_4980
chr2	129874800	129875000	200	233.388	4.74654	0.000705162	1	chip1_peak_4612
chr8	8875200	8875400	200	261.53	4.74714	0.000483479	0.594462	chip2_peak_7772
chr8	122238600	122238800	200	261.535	4.74723	0.00040656	0.574901	chip2_peak_6698
chr3	154531400	154531600	200	261.566	4.74779	0.000937018	0.655357	chip2_peak_14041
chr10	122781900	122782100	200	261.567	4.7478	0.000694724	0.632319	chip2_peak_10689
chr7	119769300	119769500	200	261.569	4.74785	0.000688733	0.632144	chip2_peak_10596
chr13	110418700	110419200	500	261.626	4.74889	3.62007e-05	0.252178	chip2_peak_1243
chr14	76322300	76322500	200	261.634	4.74902	0.000931892	0.654719	chip2_peak_13971
chr3	55209400	55209600	200	261.735	4.75087	0.000685199	0.631413	chip2_peak_10549
chr10	23515600	23515900	300	261.758	4.75128	0.000178818	0.459892	chip2_peak_3575
chr1	88323100	88323300	200	261.843	4.75281	0.00047855	0.593161	chip2_peak_7705
chr7	125098100	125098300	200	233.718	4.75323	0.000698038	1	chip1_peak_4550
chr6	92909400	92909700	300	261.876	4.75342	0.000162196	0.443235	chip2_peak_3350
chr17	5687100	5687300	200	261.878	4.75345	0.000601131	0.618439	chip2_peak_9404
chr5	62652700	62652900	200	261.908	4.75399	0.000479915	0.593161	chip2_peak_7727
chr18	74971900	74972100	200	261.918	4.75418	0.000786706	0.643976	chip2_peak_11921
chr2	6699400	6699600	200	233.767	4.75423	0.000528946	1	chip1_peak_3391
chr16	33878500	33878700	200	233.796	4.75483	0.000532534	1	chip1_peak_3417
chr4	149918600	149918800	200	233.796	4.75483	0.000532534	1	chip1_peak_3418
chr17	83813700	83814000	300	233.804	4.75499	0.000167321	1	chip1_peak_1056
chr2	27156500	27156700	200	233.81	4.75511	0.000627302	1	chip1_peak_4093
chr10	4165900	4166100	200	233.848	4.75588	0.000536013	1	chip1_peak_3440
chr1	61770600	61770800	200	233.848	4.75588	0.000536013	1	chip1_peak_3441
chr6	20014500	20014800	300	262.025	4.75611	0.000197405	0.476853	chip2_peak_3823
chr2	164943600	164943800	200	233.87	4.75634	0.000443539	1	chip1_peak_2812
chr6	14436100	14436300	200	233.917	4.75729	0.000249245	1	chip1_peak_1588
chr4	99431900	99432100	200	262.122	4.75788	0.000596519	0.617718	chip2_peak_9336
chr1	132382400	132382600	200	262.135	4.75811	0.000297565	0.533592	chip2_peak_5233
chr3	104701600	104701800	200	262.191	4.75914	0.000783708	0.643976	chip2_peak_11851
chr9	65026300	65026600	300	262.249	4.76018	5.34899e-05	0.299247	chip2_peak_1578
chr14	96382200	96382400	200	234.074	4.76048	0.000181812	1	chip1_peak_1147
chr11	24209100	24209300	200	234.074	4.76048	0.000210045	1	chip1_peak_1332
chr11	90231300	90231500	200	262.268	4.76053	0.000477657	0.592997	chip2_peak_7688
chr1	35656900	35657100	200	262.268	4.76053	0.000547639	0.608092	chip2_peak_8662
chr6	51033800	51034000	200	262.297	4.76106	0.00038458	0.568869	chip2_peak_6401
chr4	129926800	129927000	200	262.329	4.76164	0.00010645	0.385595	chip2_peak_2497
chr4	48126800	48127000	200	234.162	4.76227	0.00085783	1	chip1_peak_5724
chr7	84276900	84277100	200	262.429	4.76345	0.000641842	0.625985	chip2_peak_9942
chr17	46557600	46557800	200	234.223	4.76352	0.000520301	1	chip1_peak_3330
chr6	117957500	117957700	200	234.223	4.76352	0.000520301	1	chip1_peak_3331
chr7	89909900	89910100	200	262.474	4.76427	8.8877e-05	0.360984	chip2_peak_2211
chr9	46950300	46950500	200	262.512	4.76495	0.000640195	0.625985	chip2_peak_9910
chr6	136848800	136849000	200	234.327	4.76564	0.000413031	1	chip1_peak_2620
chr9	89667500	89667800	300	262.557	4.76578	0.000315184	0.542245	chip2_peak_5461
chr18	75314700	75314900	200	262.594	4.76645	0.000638553	0.62564	chip2_peak_9892
chr2	61935700	61935900	200	262.594	4.76645	0.000638553	0.62564	chip2_peak_9893
chr7	30704800	30705000	200	234.392	4.76694	0.000445881	1	chip1_peak_2824
chr7	116275200	116275400	200	262.675	4.76792	0.000850749	0.649968	chip2_peak_12828
chr7	84665300	84665500	200	262.686	4.76811	0.000117257	0.399781	chip2_peak_2663
chr7	109444200	109444400	200	262.69	4.76819	0.000902091	0.653784	chip2_peak_13546
chr6	147187800	147188000	200	262.734	4.769	0.00021575	0.489281	chip2_peak_4077
chr13	54824100	54824400	300	262.752	4.76932	8.8398e-06	0.125514	chip2_peak_592
chr17	55172800	55173000	200	262.759	4.76945	0.000635282	0.625263	chip2_peak_9854
chr8	70119600	70119800	200	234.516	4.76947	0.000362056	1	chip1_peak_2287
chr18	60828300	60828500	200	262.765	4.76956	0.000998602	0.660097	chip2_peak_14888
chr10	84219300	84219500	200	262.778	4.76978	0.000899767	0.653544	chip2_peak_13510
chr7	36163500	36163700	200	262.778	4.76978	0.000899767	0.653544	chip2_peak_13511
chr6	41923500	41923700	200	262.778	4.76978	0.000899767	0.653544	chip2_peak_13512
chr10	50834200	50834400	200	262.803	4.77024	0.000827119	0.648074	chip2_peak_12493
chr5	149526900	149527100	200	262.803	4.77024	0.000827119	0.648074	chip2_peak_12494
chr4	115452000	115452200	200	262.823	4.7706	0.000189582	0.469346	chip2_peak_3723
chr4	9716000	9716200	200	262.842	4.77094	0.000633653	0.625113	chip2_peak_9826
chr9	80933100	80933300	200	262.842	4.77094	0.000633653	0.625113	chip2_peak_9827
chr13	88791000	88791300	300	262.86	4.77128	8.76897e-05	0.35862	chip2_peak_2192
chr2	84548100	84548300	200	262.89	4.77181	0.000824991	0.648074	chip2_peak_12464
chr13	90980500	90980800	300	262.9	4.772	2.59772e-05	0.217383	chip2_peak_1019
chr7	81611400	81611700	300	234.674	4.77268	0.000363139	1	chip1_peak_2293
chr9	55439200	55439400	200	234.722	4.77366	0.000444188	1	chip1_peak_2815
chr8	48618300	48618500	200	262.997	4.77377	0.000638777	0.62564	chip2_peak_9898
chr11	81384000	81384300	300	263.007	4.77395	0.00017133	0.452728	chip2_peak_3475
chr5	21329900	21330100	200	263.032	4.7744	0.000641921	0.625985	chip2_peak_9946
chr2	166909600	166909900	300	234.807	4.7754	0.000451723	1	chip1_peak_2863
chr10	61892300	61892500	200	263.101	4.77566	0.000273917	0.524803	chip2_peak_4877
chr10	39870800	39871000	200	234.866	4.77659	0.000584748	1	chip1_peak_3768
chr10	42802500	42802700	200	263.16	4.77672	0.000574415	0.612507	chip2_peak_9047
chr18	77458800	77459000	200	263.16	4.77672	0.000574415	0.612507	chip2_peak_9048
chr6	119069300	119069500	200	263.164	4.77679	0.000696908	0.632319	chip2_peak_10715
chr6	142835900	142836100	200	234.879	4.77686	0.000516478	1	chip1_peak_3304
chr2	88904900	88905100	200	234.879	4.77686	0.000516478	1	chip1_peak_3305
chr2	28531500	28531700	200	234.888	4.77705	0.000687771	1	chip1_peak_4499
chr1	167977400	167977600	200	263.199	4.77742	0.000697848	0.632335	chip2_peak_10740
chr17	72409700	72409900	200	234.996	4.77923	0.000840206	1	chip1_peak_5605
chr13	16668000	16668300	300	263.331	4.77983	0.000225104	0.492927	chip2_peak_4234
chr13	92192500	92192800	300	263.386	4.78082	0.000606216	0.619709	chip2_peak_9466
chr1	100497900	100498100	200	235.081	4.78097	0.000237785	1	chip1_peak_1523
chr15	82099600	82099800	200	235.097	4.78129	0.00055463	1	chip1_peak_3577
chr4	88092700	88093000	300	263.518	4.78323	9.62214e-05	0.371025	chip2_peak_2340
chr8	111646400	111646600	200	235.199	4.78337	0.000300558	1	chip1_peak_1879
chr19	41951500	41951700	200	263.558	4.78395	0.000347767	0.556528	chip2_peak_5906
chr2	179179200	179179500	300	235.258	4.78457	0.00031575	1	chip1_peak_1981
chr12	9072900	9073200	300	263.603	4.78476	0.000522437	0.603157	chip2_peak_8277
chr6	144731800	144732000	200	263.614	4.78497	0.000206735	0.483606	chip2_peak_3954
chr1	52099500	52099700	200	263.627	4.7852	0.000282359	0.528242	chip2_peak_4993
chr9	68725800	68726000	200	235.306	4.78553	0.000782904	1	chip1_peak_5201
chr15	21529400	21529600	200	263.669	4.78596	0.000876577	0.651913	chip2_peak_13168
chr16	95427000	95427200	200	235.399	4.78742	0.000226391	1	chip1_peak_1450
chr4	54291400	54291600	200	263.757	4.78755	0.000874321	0.651913	chip2_peak_13130
chr4	65542900	65543100	200	263.757	4.78755	0.000874321	0.651913	chip2_peak_13131
chr2	94737800	94738100	300	263.771	4.78782	0.000648668	0.626682	chip2_peak_10046
chr10	119929300	119929500	200	235.44	4.78827	0.000288047	1	chip1_peak_1814
chr5	129144600	129144800	200	235.447	4.78841	0.000432472	1	chip1_peak_2749
chr9	26740300	26740600	300	263.805	4.78842	0.000483567	0.594462	chip2_peak_7776
chr3	69193400	69193800	400	263.823	4.78876	0.000131046	0.415119	chip2_peak_2865
chr3	92492800	92493000	200	263.854	4.78932	0.000364881	0.562551	chip2_peak_6140
chr1	133506300	133506600	300	235.536	4.79021	0.000123954	1	chip1_peak_819
chr6	38565900	38566100	200	235.571	4.79093	0.000170675	1	chip1_peak_1074
chr5	112841400	112841600	200	263.992	4.79183	0.000203885	0.481124	chip2_peak_3921
chr8	26871700	26871900	200	235.616	4.79183	0.000774831	1	chip1_peak_5127
chr3	140840200	140840400	200	264.008	4.79211	0.000872331	0.651913	chip2_peak_13099
chr4	125562700	125562900	200	235.681	4.79316	4.16166e-05	1	chip1_peak_327
chr1	151780000	151780200	200	235.689	4.79333	0.000559306	1	chip1_peak_3605
chr18	5988900	5989200	300	235.699	4.79354	0.000876423	1	chip1_peak_5856
chr10	31957200	31957400	200	264.095	4.7937	0.000842787	0.649182	chip2_peak_12703
chr5	29762900	29763100	200	264.096	4.79371	0.000870087	0.651913	chip2_peak_13061
chr1	189417400	189417600	200	264.096	4.79371	0.000870087	0.651913	chip2_peak_13062
chr7	90022700	90022900	200	235.718	4.79392	0.000414181	1	chip1_peak_2638
chr4	134943100	134943300	200	235.722	4.79401	0.000752518	1	chip1_peak_4964
chr10	38569000	38569200	200	264.129	4.79432	0.000608786	0.620846	chip2_peak_9490
chr3	68868200	68868400	200	235.742	4.7944	0.000427806	1	chip1_peak_2726
chr19	34737800	34738100	300	235.753	4.79463	0.000505226	1	chip1_peak_3226
chr9	89886500	89886700	200	235.756	4.79469	0.000613043	1	chip1_peak_3981
chr12	25783100	25783300	200	264.167	4.79501	0.000544692	0.60739	chip2_peak_8619
chr11	20851600	20851800	200	264.212	4.79582	0.000607228	0.620278	chip2_peak_9471
chr2	4893300	4893500	200	235.848	4.79656	0.000305123	1	chip1_peak_1903
chr18	73962800	73963000	200	235.857	4.79674	0.000574349	1	chip1_peak_3697
chr13	17776400	17776600	200	264.272	4.79691	0.000627201	0.623987	chip2_peak_9746
chr13	119113500	119113700	200	264.272	4.79691	0.000627201	0.623987	chip2_peak_9747
chr8	36097200	36097400	200	264.316	4.7977	0.000893985	0.652391	chip2_peak_13452
chr4	133731000	133731200	200	235.908	4.79779	0.000871535	1	chip1_peak_5821
chr4	76377300	76377500	200	264.344	4.79822	8.9313e-05	0.361475	chip2_peak_2219
chr13	45945900	45946200	300	235.954	4.79872	0.00015524	1	chip1_peak_982
chr2	173696300	173696500	200	264.386	4.79898	0.00086487	0.651913	chip2_peak_12981
chr11	106095800	106096000	200	235.968	4.799	0.00075275	1	chip1_peak_4965
chr15	11987300	11987500	200	264.39	4.79904	9.21979e-05	0.365957	chip2_peak_2267
chr19	57513300	57513500	200	236.021	4.80008	0.000423427	1	chip1_peak_2702
chr18	12536600	12536800	200	236.021	4.80008	0.000423427	1	chip1_peak_2703
chr18	20864500	20864700	200	236.021	4.80008	0.000735875	1	chip1_peak_4843
chr3	33970400	33970600	200	264.46	4.80031	0.000602577	0.618913	chip2_peak_9420
chr18	49752500	49752700	200	264.469	4.80048	0.000844367	0.649184	chip2_peak_12736
chr12	103608600	103608800	200	236.046	4.80058	0.000212876	1	chip1_peak_1352
chr11	85178200	85178400	200	264.483	4.80073	0.000129729	0.41347	chip2_peak_2845
chr16	43635600	43635800	200	264.498	4.80101	0.000115415	0.397371	chip2_peak_2638
chr16	94606900	94607100	200	236.081	4.80129	0.000415408	1	chip1_peak_2641
chr1	155039400	155039600	200	264.533	4.80164	0.000319785	0.545479	chip2_peak_5514
chr4	103203800	103204000	200	264.545	4.80187	0.000387479	0.569633	chip2_peak_6431
chr2	72133100	72133300	200	236.126	4.80221	0.000485815	1	chip1_peak_3094
chr9	103029000	103029200	200	236.134	4.80238	0.000418116	1	chip1_peak_2667
chr3	131572600	131572800	200	236.14	4.8025	0.000191573	1	chip1_peak_1200
chr1	84808800	84809100	300	264.59	4.80267	0.000515868	0.601834	chip2_peak_8196
chr4	130299200	130299700	500	264.595	4.80277	7.12416e-07	0.0283941	chip2_peak_195
chr1	92193200	92193400	200	264.604	4.80293	0.000816625	0.646865	chip2_peak_12349
chr15	96609000	96609200	200	264.618	4.80318	0.000108152	0.386181	chip2_peak_2535
chr10	96863300	96863500	200	264.664	4.80402	0.000625968	0.623841	chip2_peak_9726
chr16	12041600	12041800	200	264.664	4.80402	0.000625968	0.623841	chip2_peak_9727
chr7	116314200	116314400	200	264.664	4.80402	0.000625968	0.623841	chip2_peak_9728
chr2	69255300	69255600	300	236.219	4.80411	0.000457276	1	chip1_peak_2904
chr8	106503600	106503800	200	264.673	4.80418	0.000436232	0.584851	chip2_peak_7080
chr16	77490300	77490500	200	264.751	4.8056	0.000536124	0.605729	chip2_peak_8485
chr11	68367200	68367400	200	264.753	4.80563	0.000546282	0.607741	chip2_peak_8645
chr10	76144300	76144500	200	236.299	4.80573	0.000656949	1	chip1_peak_4280
chr15	27904400	27904600	200	264.761	4.80578	0.000780381	0.643976	chip2_peak_11806
chr16	16864900	16865100	200	236.31	4.80596	0.000207481	1	chip1_peak_1317
chr5	106131100	106131400	300	264.784	4.8062	8.30734e-05	0.350551	chip2_peak_2113
chr12	105596700	105596900	200	264.819	4.80683	0.000436362	0.584866	chip2_peak_7082
chr4	68422600	68422900	300	236.357	4.80692	6.53335e-05	1	chip1_peak_473
chr17	78695600	78695800	200	264.834	4.80711	0.000544886	0.60739	chip2_peak_8622
chr12	105833700	105833900	200	264.841	4.80724	0.000385623	0.569366	chip2_peak_6410
chr4	114977300	114977500	200	236.413	4.80805	0.000413839	1	chip1_peak_2631
chr12	57380900	57381100	200	236.413	4.80805	0.00058445	1	chip1_peak_3766
chr4	151208200	151208400	200	264.915	4.80858	0.000543494	0.607199	chip2_peak_8601
chr1	86307200	86307400	200	264.985	4.80986	0.000545049	0.60739	chip2_peak_8625
chr11	116963700	116963900	200	236.506	4.80995	0.000551929	1	chip1_peak_3565
chr9	99646300	99646500	200	265.067	4.81133	0.000543656	0.607199	chip2_peak_8604
chr6	56102100	56102300	200	265.067	4.81133	0.000568895	0.611314	chip2_peak_8975
chr11	82457800	82458000	200	265.086	4.81168	0.000173357	0.455384	chip2_peak_3498
chr3	23300100	23300400	300	265.115	4.81221	0.000383505	0.568576	chip2_peak_6384
chr1	91918700	91918900	200	236.627	4.8124	0.000165928	1	chip1_peak_1045
chr8	122481400	122481700	300	236.679	4.81346	0.000255301	1	chip1_peak_1624
chr14	22550200	22550400	200	265.192	4.8136	0.000267274	0.520748	chip2_peak_4793
chr15	38178900	38179200	300	265.206	4.81386	0.000842122	0.649182	chip2_peak_12695
chr7	91460700	91460900	200	236.746	4.81483	0.000412277	1	chip1_peak_2614
chr7	109725700	109725900	200	236.766	4.81523	0.000222155	1	chip1_peak_1418
chr14	101639400	101639600	200	265.289	4.81537	0.000172046	0.453603	chip2_peak_3484
chr10	126912400	126912600	200	236.787	4.81567	0.000482267	1	chip1_peak_3072
chr9	95157800	95158000	200	265.311	4.81576	0.000810937	0.646302	chip2_peak_12270
chr13	45606400	45606600	200	265.336	4.81622	0.000769476	0.643615	chip2_peak_11662
chr9	78573800	78574000	200	265.411	4.81757	0.000346223	0.556491	chip2_peak_5876
chr5	147081800	147082000	200	265.411	4.81757	0.000380552	0.56801	chip2_peak_6340
chr19	47934200	47934400	200	236.925	4.81846	0.000161213	1	chip1_peak_1021
chr4	3686700	3687000	300	265.469	4.81863	0.000360261	0.561037	chip2_peak_6074
chr19	29865700	29865900	200	265.481	4.81886	0.000831304	0.648173	chip2_peak_12557
chr3	36174800	36175000	200	237.006	4.82012	0.00056084	1	chip1_peak_3615
chr2	135108600	135109000	400	265.558	4.82025	0.000246656	0.50627	chip2_peak_4518
chrY	90808600	90809100	500	237.057	4.82116	2.4804e-05	0.944058	chip1_peak_231
chr15	33648600	33648900	300	265.609	4.82118	0.000585979	0.616497	chip2_peak_9174
chr2	127016500	127016700	200	265.637	4.82169	0.00034359	0.556193	chip2_peak_5831
chr12	116898900	116899100	200	265.646	4.82185	0.000831556	0.648173	chip2_peak_12559
chr11	43757100	43757300	200	265.665	4.82219	0.000580456	0.614375	chip2_peak_9120
chr1	32928800	32929000	200	265.665	4.82219	0.000580456	0.614375	chip2_peak_9121
chr1	6482800	6483100	300	265.698	4.8228	0.000545392	0.60739	chip2_peak_8633
chr15	96454400	96454600	200	265.718	4.82316	6.38823e-05	0.325155	chip2_peak_1729
chr11	27151500	27151700	200	265.734	4.82345	0.000829422	0.64815	chip2_peak_12534
chr3	54559200	54559400	200	265.747	4.82369	0.000578973	0.614095	chip2_peak_9100
chr6	85825900	85826200	300	265.777	4.82423	0.000512813	0.600571	chip2_peak_8169
chr13	106268200	106268400	200	265.83	4.82519	0.000577493	0.613825	chip2_peak_9081
chr13	54290000	54290200	200	265.912	4.82668	0.000576018	0.613171	chip2_peak_9066
chr11	84433700	84433900	200	265.97	4.82773	0.000369541	0.565157	chip2_peak_6189
chr1	6206300	6206500	200	265.995	4.82818	0.000574546	0.612507	chip2_peak_9052
chr8	112656000	112656200	200	265.995	4.82818	0.000574546	0.612507	chip2_peak_9053
chr8	110409500	110409800	300	266.048	4.82914	0.000636578	0.625463	chip2_peak_9866
chr2	5048900	5049100	200	266.049	4.82916	0.000417076	0.578987	chip2_peak_6835
chr16	59456100	59456300	200	266.066	4.82947	0.000593434	0.617171	chip2_peak_9292
chr15	97690300	97690500	200	266.066	4.82947	0.000593434	0.617171	chip2_peak_9293
chr1	74739300	74739500	200	266.077	4.82968	0.000573079	0.611996	chip2_peak_9036
chr13	45969900	45970100	200	266.112	4.83031	0.00089337	0.652302	chip2_peak_13447
chr15	32941300	32941500	200	266.124	4.83052	0.000367665	0.564101	chip2_peak_6172
chr8	107627300	107627500	200	266.127	4.83058	0.000463771	0.590485	chip2_peak_7491
chr2	128467600	128467800	200	237.535	4.83087	0.000578084	1	chip1_peak_3729
chr4	105749000	105749200	200	237.576	4.8317	0.000723816	1	chip1_peak_4747
chr7	73395900	73396100	200	266.2	4.83191	0.00036673	0.563692	chip2_peak_6159
chr2	153919500	153919700	200	237.603	4.83226	0.000576672	1	chip1_peak_3711
chr1	175902100	175902300	200	237.621	4.83262	0.000900449	1	chip1_peak_6051
chr6	81807100	81807400	300	266.242	4.83267	7.6405e-05	0.343114	chip2_peak_1981
chr4	110926500	110926700	200	266.25	4.83281	0.000726903	0.638383	chip2_peak_11083
chr5	66096500	66096700	200	237.64	4.833	0.000392203	1	chip1_peak_2471
chr14	12163800	12164000	200	266.264	4.83307	0.000987339	0.658559	chip2_peak_14747
chr13	33993800	33994000	200	266.277	4.8333	0.000365798	0.563101	chip2_peak_6147
chr2	131905800	131906000	200	266.285	4.83345	0.000745888	0.639347	chip2_peak_11384
chr10	12706200	12706500	300	237.675	4.83372	7.73435e-05	1	chip1_peak_536
chr17	59250900	59251300	400	266.314	4.83398	0.000529878	0.605076	chip2_peak_8385
chr4	134311400	134311700	300	266.318	4.83404	0.000261181	0.516257	chip2_peak_4714
chr15	7197200	7197400	200	237.715	4.83453	0.000674767	1	chip1_peak_4409
chr1	118422700	118423100	400	266.347	4.83458	3.88929e-06	0.0762793	chip2_peak_403
chr13	61302000	61302200	200	266.362	4.83484	0.000537526	0.606075	chip2_peak_8513
chr4	46318500	46318700	200	237.742	4.83509	0.000963824	1	chip1_peak_6553
chr12	116346700	116346900	200	237.747	4.83518	0.000630609	1	chip1_peak_4115
chr14	106709200	106709400	200	266.395	4.83544	0.000256247	0.512824	chip2_peak_4654
chr15	85124000	85124200	200	266.508	4.83749	0.000608247	0.620575	chip2_peak_9484
chr8	102802700	102802900	200	266.604	4.83924	0.000345044	0.556491	chip2_peak_5853
chr2	76998400	76998700	300	266.619	4.83951	0.00024507	0.505458	chip2_peak_4491
chr10	3565000	3565200	200	237.997	4.84026	0.000698392	1	chip1_peak_4553
chr17	84939800	84940000	200	238.005	4.84042	0.000619729	1	chip1_peak_4031
chr16	77069200	77069500	300	238.009	4.84051	6.49885e-05	1	chip1_peak_471
chr13	85504800	85505000	200	266.684	4.84069	0.000864038	0.651913	chip2_peak_12967
chr9	64445100	64445400	300	238.021	4.84076	0.00019285	1	chip1_peak_1209
chr15	72767700	72768000	300	238.09	4.84216	0.000549939	1	chip1_peak_3553
chr3	108968000	108968200	200	266.821	4.84317	0.000303092	0.536055	chip2_peak_5302
chr3	59577900	59578100	200	238.212	4.84464	0.000443017	1	chip1_peak_2808
chr2	68067500	68067700	200	238.226	4.84491	0.000572349	1	chip1_peak_3685
chr8	12447700	12447900	200	266.942	4.84537	0.000796594	0.645246	chip2_peak_12062
chr14	21631800	21632100	300	238.255	4.84552	0.000396887	1	chip1_peak_2501
chr19	16386700	16387000	300	267.026	4.84689	0.000114372	0.39568	chip2_peak_2622
chr7	142482900	142483100	200	238.337	4.84719	0.000707513	1	chip1_peak_4632
chr10	12641900	12642100	200	267.072	4.84774	0.000662132	0.628307	chip2_peak_10227
chr1	135511900	135512100	200	238.393	4.84832	0.000455302	1	chip1_peak_2894
chr2	30352700	30352900	200	267.118	4.84856	0.000644372	0.626297	chip2_peak_9983
chr10	104445500	104445700	200	267.118	4.84857	0.000792517	0.644663	chip2_peak_12006
chr12	71756900	71757100	200	267.153	4.84921	0.000402333	0.573254	chip2_peak_6649
chr3	98648700	98648900	200	238.454	4.84955	0.000173063	1	chip1_peak_1091
chr1	121306600	121306900	300	267.237	4.85072	0.000634917	0.625263	chip2_peak_9845
chr1	170311400	170311600	200	238.547	4.85146	0.000427311	1	chip1_peak_2724
chr10	91114600	91114800	200	267.284	4.85158	0.000792762	0.644709	chip2_peak_12010
chr10	98138200	98138400	200	267.294	4.85176	0.000788461	0.643989	chip2_peak_11946
chr5	35557400	35557600	200	267.294	4.85176	0.000788461	0.643989	chip2_peak_11947
chr3	33276900	33277100	200	267.365	4.85306	0.000550672	0.609269	chip2_peak_8694
chr17	34927600	34927800	200	238.633	4.8532	0.000599888	1	chip1_peak_3891
chr13	111949800	111950000	200	267.382	4.85336	0.000786441	0.643976	chip2_peak_11912
chr15	102418500	102418700	200	267.382	4.85336	0.000786441	0.643976	chip2_peak_11913
chr10	62798000	62798200	200	238.646	4.85346	0.000819718	1	chip1_peak_5461
chr8	118687500	118687700	200	267.402	4.85372	0.000927716	0.65458	chip2_peak_13910
chr11	32416900	32417100	200	267.444	4.85449	0.000568767	0.611314	chip2_peak_8970
chr2	25685100	25685300	200	267.444	4.85449	0.000568767	0.611314	chip2_peak_8971
chr8	51507900	51508100	200	267.444	4.85449	0.000568767	0.611314	chip2_peak_8972
chr8	84407600	84407900	300	238.698	4.85453	0.000359083	1	chip1_peak_2274
chr17	91557500	91557700	200	267.47	4.85495	0.000881851	0.651913	chip2_peak_13263
chr12	4176100	4176300	200	267.507	4.85563	0.000300524	0.534984	chip2_peak_5269
chr16	74613600	74613800	200	267.527	4.856	0.000567316	0.611314	chip2_peak_8946
chr9	53314400	53314600	200	238.771	4.85601	0.000441758	1	chip1_peak_2801
chr5	63869700	63869900	200	267.53	4.85605	0.000547867	0.608092	chip2_peak_8667
chr13	81307100	81307400	300	267.548	4.85637	2.21375e-05	0.201571	chip2_peak_936
chr5	25006100	25006300	200	267.564	4.85665	0.00052043	0.602542	chip2_peak_8255
chr3	68285200	68285400	200	267.583	4.85702	0.000922959	0.65458	chip2_peak_13824
chr9	80117300	80117500	200	238.826	4.85713	0.000390587	1	chip1_peak_2461
chr2	100296000	100296200	200	267.61	4.8575	0.000565869	0.611	chip2_peak_8925
chr14	123140600	123140800	200	267.613	4.85755	0.00083058	0.648173	chip2_peak_12547
chr2	112611000	112611200	200	267.613	4.85755	0.00054647	0.60779	chip2_peak_8647
chr2	157066300	157066500	200	267.613	4.85755	0.00054647	0.60779	chip2_peak_8648
chr9	27816800	27817000	200	267.625	4.85777	0.000349784	0.556847	chip2_peak_5940
chr17	50948700	50948900	200	267.636	4.85798	0.00078467	0.643976	chip2_peak_11877
chr9	25194900	25195100	200	267.636	4.85798	0.00078467	0.643976	chip2_peak_11878
chr3	123839000	123839300	300	238.929	4.85921	0.000562187	1	chip1_peak_3624
chr11	72393800	72394100	300	267.738	4.85982	0.000159236	0.442283	chip2_peak_3298
chr18	85353800	85354000	200	267.765	4.86031	0.000918228	0.65458	chip2_peak_13740
chr13	59941200	59941400	200	267.77	4.86041	0.000349892	0.556847	chip2_peak_5942
chr10	20006700	20006900	200	267.77	4.86041	0.000349892	0.556847	chip2_peak_5943
chr4	42982100	42982300	200	267.808	4.86109	0.000319395	0.545222	chip2_peak_5512
chr2	86164200	86164400	200	267.81	4.86112	0.000933497	0.654834	chip2_peak_13995
chr17	73021200	73021400	200	267.842	4.86171	0.000567668	0.611314	chip2_peak_8950
chr7	97310100	97310300	200	239.061	4.8619	0.000494037	1	chip1_peak_3145
chr18	51116600	51116900	300	239.082	4.86233	0.00022878	1	chip1_peak_1468
chr15	60740200	60740400	200	267.886	4.86251	0.000251774	0.51024	chip2_peak_4585
chr18	77148200	77148400	200	239.094	4.86257	0.00044021	1	chip1_peak_2790
chr4	105828800	105829000	200	239.094	4.86257	0.00044021	1	chip1_peak_2791
chr8	72409000	72409200	200	267.896	4.8627	0.000711155	0.634214	chip2_peak_10906
chr18	23885600	23885800	200	239.111	4.86291	0.000149505	1	chip1_peak_960
chr6	134915500	134915700	200	267.914	4.86302	0.00022328	0.492075	chip2_peak_4205
chr4	95628000	95628300	300	239.116	4.86302	0.000421134	1	chip1_peak_2683
chr6	113022300	113022500	200	267.924	4.86319	0.000348119	0.556528	chip2_peak_5914
chr3	55742200	55742400	200	267.924	4.86319	0.000348119	0.556528	chip2_peak_5915
chr10	11592400	11592600	200	267.952	4.86371	0.000424354	0.581881	chip2_peak_6916
chr10	122996500	122996700	200	268	4.86458	0.000347236	0.556528	chip2_peak_5893
chr9	97696000	97696200	200	268.011	4.86478	0.000850299	0.649876	chip2_peak_12818
chr13	113965300	113965600	300	239.246	4.86567	0.000281902	1	chip1_peak_1781
chr3	127861800	127862000	200	268.062	4.8657	4.79427e-05	0.284624	chip2_peak_1479
chr1	57420900	57421100	200	239.261	4.86597	0.000206522	1	chip1_peak_1314
chr11	10341400	10341700	300	268.093	4.86627	0.000810385	0.646243	chip2_peak_12258
chr6	148858600	148858800	200	239.338	4.86754	0.000607986	1	chip1_peak_3956
chr3	80105800	80106000	200	239.344	4.86765	0.000222095	1	chip1_peak_1417
chr14	30959100	30959300	200	239.353	4.86784	0.000450723	1	chip1_peak_2859
chr8	117997300	117997500	200	268.251	4.86913	9.95331e-05	0.377599	chip2_peak_2384
chr13	106092400	106092600	200	268.284	4.86973	0.000888366	0.651913	chip2_peak_13372
chr12	91783500	91783700	200	239.492	4.87068	0.000407393	1	chip1_peak_2582
chr6	34602300	34602500	200	239.492	4.87068	0.000556669	1	chip1_peak_3591
chr8	42255500	42255800	300	268.375	4.87139	0.000167748	0.450142	chip2_peak_3416
chr7	113991300	113991600	300	268.389	4.87163	0.000336085	0.55333	chip2_peak_5721
chr14	13989000	13989300	300	268.464	4.873	3.61008e-05	0.251834	chip2_peak_1241
chr8	63753700	63753900	200	268.477	4.87324	0.00084825	0.649849	chip2_peak_12784
chr1	119936700	119936900	200	268.535	4.87428	0.000748049	0.63967	chip2_peak_11416
chr11	69129400	69129700	300	239.727	4.87545	0.000152035	1	chip1_peak_969
chr2	66408600	66408800	200	239.727	4.87545	0.000434086	1	chip1_peak_2755
chr3	150115000	150115200	200	268.608	4.87561	0.000383739	0.568593	chip2_peak_6389
chr7	125881700	125881900	200	239.735	4.87562	0.000178875	1	chip1_peak_1132
chr3	28807900	28808100	200	239.777	4.87646	0.000121864	1	chip1_peak_800
chr2	136063100	136063300	200	268.672	4.87677	0.000738171	0.638649	chip2_peak_11267
chr15	64225900	64226100	200	268.68	4.87692	0.000662349	0.628307	chip2_peak_10237
chr6	126123200	126123400	200	239.829	4.87753	0.000364993	1	chip1_peak_2308
chr15	77238400	77238600	200	239.841	4.87778	0.000355689	1	chip1_peak_2250
chr3	97959600	97959800	200	268.744	4.87807	0.000999909	0.660447	chip2_peak_14900
chr3	157001300	157001500	200	268.755	4.87827	0.000755609	0.641077	chip2_peak_11508
chr17	35786500	35786700	200	268.759	4.87836	5.24608e-05	0.297091	chip2_peak_1556
chr3	63422300	63422500	200	268.818	4.87942	0.000165049	0.447177	chip2_peak_3382
chr2	170523400	170523600	200	268.818	4.87943	0.000526483	0.604209	chip2_peak_8335
chr2	60662900	60663100	200	268.82	4.87946	0.000336197	0.55333	chip2_peak_5726
chr7	81563700	81563900	200	239.926	4.8795	0.000498072	1	chip1_peak_3175
chr13	58854900	58855100	200	268.823	4.87952	0.000545164	0.60739	chip2_peak_8627
chr1	167939700	167939900	200	268.825	4.87955	0.000276133	0.525205	chip2_peak_4913
chr15	48836800	48837000	200	268.843	4.87987	0.000753677	0.640239	chip2_peak_11490
chr2	37541200	37541400	200	268.843	4.87987	0.000480402	0.593193	chip2_peak_7737
chr4	139863400	139863600	200	268.906	4.88102	0.000543775	0.607199	chip2_peak_8609
chr15	51420900	51421100	200	240.014	4.88128	0.000588082	1	chip1_peak_3805
chr19	17726100	17726300	200	268.93	4.88147	0.00075175	0.639927	chip2_peak_11464
chr7	90356100	90356300	200	268.93	4.88147	0.00075175	0.639927	chip2_peak_11465
chr8	77506300	77506500	200	268.983	4.88242	0.000523805	0.603429	chip2_peak_8303
chr1	78662900	78663100	200	240.086	4.88275	0.00042142	1	chip1_peak_2687
chr18	23864600	23864800	200	269.01	4.88292	0.000753915	0.64033	chip2_peak_11493
chr6	84811100	84811300	200	269.017	4.88304	0.000750645	0.639927	chip2_peak_11449
chr18	24462400	24462600	200	269.029	4.88326	0.000169551	0.450948	chip2_peak_3453
chr13	30900100	30900300	200	269.048	4.88359	0.00040268	0.573378	chip2_peak_6654
chr18	24326200	24326400	200	269.05	4.88363	0.000333648	0.551899	chip2_peak_5695
chr10	38189500	38189700	200	269.066	4.88392	0.000522472	0.603157	chip2_peak_8281
chr1	128899100	128899300	200	269.066	4.88392	0.000522472	0.603157	chip2_peak_8282
chr7	79568800	79569000	200	269.074	4.88408	0.000149443	0.436803	chip2_peak_3120
chr16	38595900	38596100	200	269.081	4.88419	2.51107e-05	0.213251	chip2_peak_1005
chr3	103795000	103795200	200	240.178	4.88463	0.000354363	1	chip1_peak_2238
chr7	3412500	3412700	200	269.12	4.8849	0.000384248	0.568748	chip2_peak_6397
chr2	172925400	172925600	200	269.127	4.88503	0.000332802	0.551899	chip2_peak_5682
chr1	58248100	58248300	200	269.127	4.88503	0.000332802	0.551899	chip2_peak_5683
chr18	25627400	25627600	200	269.136	4.8852	0.00070951	0.634051	chip2_peak_10887
chr6	70678500	70678700	200	269.155	4.88554	0.00061572	0.622234	chip2_peak_9581
chr1	178701700	178701900	200	269.168	4.88578	0.00032529	0.549001	chip2_peak_5576
chr8	117196700	117196900	200	269.273	4.88768	0.000332907	0.551899	chip2_peak_5686
chr17	25180300	25180500	200	240.36	4.88832	0.000406576	1	chip1_peak_2574
chr14	37126800	37127000	200	269.323	4.88859	0.000475684	0.592903	chip2_peak_7661
chr13	71427300	71427600	300	240.39	4.88893	0.000773815	1	chip1_peak_5117
chr2	26049700	26049900	200	269.362	4.8893	0.000877656	0.651913	chip2_peak_13188
chr15	84389300	84389500	200	269.413	4.89023	0.000183536	0.46509	chip2_peak_3633
chr9	32703700	32703900	200	269.413	4.89023	0.000497698	0.598977	chip2_peak_7945
chr10	122002800	122003000	200	240.472	4.89059	0.000422691	1	chip1_peak_2696
chr18	55167400	55167600	200	269.453	4.89095	0.000875409	0.651913	chip2_peak_13151
chr9	34742500	34742700	200	269.453	4.89095	0.000875409	0.651913	chip2_peak_13152
chr4	125853200	125853400	200	269.573	4.89312	0.000554702	0.610103	chip2_peak_8754
chr7	29427100	29427300	200	240.723	4.8957	0.000481521	1	chip1_peak_3066
chr4	70628800	70629000	200	269.723	4.89584	0.00053586	0.605729	chip2_peak_8480
chr17	3485400	3485600	200	240.765	4.89656	0.000687034	1	chip1_peak_4494
chr2	164948400	164948600	200	269.763	4.89658	0.000795487	0.645141	chip2_peak_12045
chr7	45031500	45031700	200	240.779	4.89685	0.000563789	1	chip1_peak_3631
chr18	6195600	6195800	200	269.788	4.89703	7.50146e-06	0.115569	chip2_peak_536
chr4	97832300	97832500	200	269.854	4.89823	0.000671205	0.62898	chip2_peak_10372
chr11	117515600	117515800	200	240.854	4.89837	0.000138985	1	chip1_peak_903
chr1	82359800	82360000	200	240.912	4.89955	0.000489429	1	chip1_peak_3113
chr12	57248500	57248700	200	240.914	4.8996	0.000117073	1	chip1_peak_780
chr2	107730900	107731400	500	269.95	4.89997	0.000288596	0.530927	chip2_peak_5077
chr5	24998900	24999100	200	241.025	4.90184	0.000564021	1	chip1_peak_3632
chr1	12429000	12429200	200	270.058	4.90192	0.000264771	0.51929	chip2_peak_4755
chr12	76504300	76504500	200	270.079	4.90232	0.000769482	0.643615	chip2_peak_11663
chr15	40574000	40574200	200	270.12	4.90306	0.00069354	0.632282	chip2_peak_10668
chr18	44925300	44925600	300	270.122	4.90309	0.000340633	0.555727	chip2_peak_5783
chr1	182530500	182530700	200	241.087	4.90312	0.00048645	1	chip1_peak_3097
chr1	170995200	170995500	300	241.094	4.90326	0.00092323	1	chip1_peak_6237
chr12	106216500	106216700	200	241.127	4.90392	0.00089052	1	chip1_peak_5969
chr3	148960700	148961000	300	241.192	4.90525	3.89153e-05	1	chip1_peak_309
chr17	88685800	88686000	200	270.273	4.90584	0.000459356	0.589885	chip2_peak_7422
chr10	91348600	91348800	200	270.28	4.90597	0.00026277	0.517521	chip2_peak_4733
chr5	10441900	10442100	200	270.303	4.90638	0.000770276	0.643894	chip2_peak_11670
chr4	149655700	149655900	200	241.266	4.90674	0.000781813	1	chip1_peak_5192
chr14	89906300	89906500	200	270.331	4.90688	0.000234934	0.500235	chip2_peak_4358
chr4	7316100	7316300	200	241.293	4.9073	0.000560608	1	chip1_peak_3613
chr9	65742500	65742700	200	241.293	4.9073	0.000904793	1	chip1_peak_6083
chr18	65629200	65629400	200	270.355	4.90731	0.000458189	0.589655	chip2_peak_7411
chr17	68108900	68109100	200	270.391	4.90798	0.000720488	0.636268	chip2_peak_11019
chr7	86140600	86140800	200	270.391	4.90798	0.000720488	0.636268	chip2_peak_11020
chr6	29032200	29032400	200	270.391	4.90798	0.000720488	0.636268	chip2_peak_11021
chr3	152300900	152301100	200	270.391	4.90798	0.000720488	0.636268	chip2_peak_11022
chr5	62457900	62458100	200	270.397	4.90809	0.00022397	0.492572	chip2_peak_4214
chr13	55873200	55873400	200	270.398	4.90811	0.000672245	0.629228	chip2_peak_10385
chr3	96546700	96546900	200	241.382	4.90911	0.000481488	1	chip1_peak_3065
chr8	75376800	75377000	200	270.473	4.90946	0.00074224	0.638827	chip2_peak_11329
chr5	148680400	148680600	200	270.475	4.9095	0.00031828	0.544585	chip2_peak_5493
chr12	29706000	29706200	200	270.479	4.90958	0.000718649	0.635996	chip2_peak_10995
chr7	66564100	66564300	200	270.479	4.90958	0.000718649	0.635996	chip2_peak_10996
chr1	152637100	152637300	200	241.406	4.90959	0.000992488	1	chip1_peak_6767
chr6	91714100	91714300	200	241.456	4.91062	0.000631047	1	chip1_peak_4118
chr10	25880500	25881000	500	270.545	4.91077	3.44341e-06	0.0717514	chip2_peak_379
chr9	100528400	100528600	200	270.552	4.91089	0.000317475	0.544195	chip2_peak_5481
chr13	111595900	111596100	200	270.566	4.91115	9.04077e-05	0.363197	chip2_peak_2238
chr10	88859400	88859600	200	270.567	4.91117	0.000716815	0.635394	chip2_peak_10975
chr10	120988100	120988300	200	270.567	4.91117	0.000716815	0.635394	chip2_peak_10976
chr9	117960400	117960600	200	270.567	4.91117	0.000716815	0.635394	chip2_peak_10977
chr2	180111300	180111500	200	241.495	4.9114	0.000507325	1	chip1_peak_3243
chr5	45487800	45488000	200	241.511	4.91173	0.000653294	1	chip1_peak_4257
chr1	74883800	74884000	200	270.598	4.91174	0.000454709	0.588612	chip2_peak_7363
chr4	144446500	144446700	200	270.601	4.91179	0.000864867	0.651913	chip2_peak_12980
chr10	73732400	73732600	200	270.603	4.91183	0.000400116	0.572901	chip2_peak_6611
chr16	13388800	13389000	200	270.607	4.91189	0.000673967	0.629399	chip2_peak_10412
chr4	96618400	96618600	200	270.617	4.91208	0.000515966	0.601834	chip2_peak_8199
chr7	58533700	58533900	200	270.622	4.91218	0.000318382	0.544585	chip2_peak_5497
chr11	36129800	36130100	300	270.625	4.91222	0.000202346	0.480336	chip2_peak_3898
chr6	90710300	90710500	200	241.547	4.91246	3.23206e-05	1	chip1_peak_274
chr5	150648000	150648200	200	270.649	4.91265	0.000718881	0.635996	chip2_peak_11000
chr1	71027900	71028100	200	270.655	4.91277	0.000714986	0.635155	chip2_peak_10952
chr16	24990600	24990800	200	241.579	4.91312	0.000775455	1	chip1_peak_5132
chr1	37627500	37627700	200	241.587	4.91328	0.00050713	1	chip1_peak_3240
chr11	8902900	8903100	200	241.587	4.91328	0.000729099	1	chip1_peak_4780
chr6	147015000	147015200	200	270.684	4.91329	0.000696032	0.632319	chip2_peak_10706
chr16	52247800	52248000	200	270.7	4.91358	0.000767083	0.64339	chip2_peak_11628
chr8	110502700	110502900	200	270.718	4.91392	0.000161078	0.442487	chip2_peak_3334
chr2	73830300	73830500	200	270.737	4.91425	0.000717046	0.635453	chip2_peak_10980
chr5	107330400	107330600	200	270.743	4.91437	0.000713161	0.634734	chip2_peak_10932
chr15	38178000	38178200	200	270.761	4.91469	0.000674356	0.62946	chip2_peak_10414
chr13	91920200	91920400	200	270.781	4.91506	0.00070732	0.633695	chip2_peak_10861
chr6	29710600	29710800	200	241.689	4.91535	0.000505801	1	chip1_peak_3228
chr2	155747100	155747300	200	270.826	4.91587	0.000902792	0.653867	chip2_peak_13556
chr9	96531500	96531700	200	241.743	4.91644	0.000400433	1	chip1_peak_2527
chr2	133766700	133766900	200	241.743	4.91644	0.000958079	1	chip1_peak_6513
chr15	33115500	33115700	200	270.866	4.9166	0.000685623	0.631413	chip2_peak_10558
chr18	13467400	13467700	300	270.901	4.91724	0.000125179	0.409334	chip2_peak_2773
chr1	160656800	160657100	300	241.841	4.91844	0.000700708	1	chip1_peak_4568
chr8	79125000	79125200	200	271.001	4.91904	0.000711572	0.634214	chip2_peak_10913
chr6	100883800	100884000	200	241.877	4.91917	0.000156509	1	chip1_peak_988
chr5	81722000	81722200	200	241.881	4.91926	0.000670136	1	chip1_peak_4368
chr19	7009500	7009800	300	241.971	4.92109	9.92616e-05	1	chip1_peak_684
chr15	53211700	53212000	300	271.116	4.92113	0.000459356	0.589885	chip2_peak_7423
chr7	54057400	54057600	200	271.141	4.92159	0.000907168	0.65458	chip2_peak_13590
chr11	84229900	84230200	300	242.029	4.92228	0.000103037	1	chip1_peak_704
chr6	67385500	67385800	300	271.241	4.9234	0.00012145	0.404202	chip2_peak_2731
chr10	52303600	52303800	200	242.087	4.92344	9.47709e-05	1	chip1_peak_656
chr15	100086100	100086300	200	271.247	4.92352	0.000866954	0.651913	chip2_peak_13014
chr7	129521900	129522100	200	242.093	4.92356	0.000692357	1	chip1_peak_4524
chr1	13607800	13608000	200	271.27	4.92393	0.000511072	0.600571	chip2_peak_8137
chr2	6489500	6489800	300	271.292	4.92434	0.00013044	0.414377	chip2_peak_2855
chr3	92111600	92111800	200	271.316	4.92477	0.000874982	0.651913	chip2_peak_13140
chr6	91244500	91244800	300	242.184	4.92542	0.000274935	1	chip1_peak_1748
chr12	28915400	28915600	200	242.192	4.92558	0.000533124	1	chip1_peak_3422
chr11	103343100	103343300	200	271.374	4.92583	0.000150293	0.437113	chip2_peak_3132
chr19	15912900	15913100	200	271.391	4.92614	0.00015556	0.440023	chip2_peak_3226
chr6	51588000	51588200	200	242.244	4.92665	0.000467981	1	chip1_peak_2986
chr4	139645900	139646100	200	242.25	4.92677	0.000541034	1	chip1_peak_3480
chr6	115802700	115802900	200	271.439	4.92699	0.00027117	0.523296	chip2_peak_4836
chr15	83071500	83071700	200	242.283	4.92743	0.000859536	1	chip1_peak_5735
chr6	124485600	124485800	200	271.541	4.92885	0.000501564	0.599984	chip2_peak_7986
chr4	107591000	107591200	200	242.38	4.9294	0.000458449	1	chip1_peak_2916
chr14	90494200	90494400	200	271.589	4.92973	0.000350172	0.556949	chip2_peak_5948
chr17	88055500	88055800	300	271.594	4.92982	0.000232945	0.498621	chip2_peak_4335
chr3	56170500	56170700	200	271.602	4.92996	0.000483163	0.594394	chip2_peak_7769
chr4	149297300	149297500	200	271.608	4.93007	9.74515e-05	0.373922	chip2_peak_2352
chr10	111623500	111623700	200	242.44	4.93062	0.000349058	1	chip1_peak_2210
chr13	19037200	19037400	200	242.445	4.93073	0.000387328	1	chip1_peak_2440
chr19	57561800	57562000	200	271.661	4.93104	0.000250706	0.509325	chip2_peak_4572
chr3	141964800	141965000	200	271.672	4.93124	0.000347409	0.556528	chip2_peak_5901
chr13	112833400	112833700	300	242.479	4.93142	7.9106e-05	1	chip1_peak_546
chr9	94657800	94658100	300	271.684	4.93145	0.000346324	0.556491	chip2_peak_5880
chr2	35676600	35676800	200	271.698	4.93169	0.000220588	0.491396	chip2_peak_4159
chr8	106723200	106723400	200	271.743	4.93252	0.000661373	0.628307	chip2_peak_10219
chr2	20986400	20986600	200	271.751	4.93266	0.000346531	0.556528	chip2_peak_5882
chr14	54789400	54789600	200	242.578	4.93343	0.000765411	1	chip1_peak_5069
chr10	81325800	81326100	300	242.596	4.93379	3.26716e-05	1	chip1_peak_276
chr4	139364300	139364500	200	242.644	4.93478	0.000453045	1	chip1_peak_2878
chr7	100262300	100262500	200	271.94	4.93609	0.000688818	0.632162	chip2_peak_10597
chr1	154258100	154258300	200	271.94	4.93609	0.000722627	0.636385	chip2_peak_11053
chr3	60998900	60999100	200	271.94	4.93609	0.000744077	0.639086	chip2_peak_11354
chr3	60743400	60743600	200	271.948	4.93623	0.000435933	0.584681	chip2_peak_7077
chr1	132264800	132265100	300	242.73	4.93652	0.000199654	1	chip1_peak_1265
chr10	37382000	37382300	300	272.039	4.93789	0.000556691	0.610648	chip2_peak_8782
chr4	59601900	59602100	200	272.053	4.93814	0.000302113	0.535649	chip2_peak_5288
chr11	103428800	103429000	200	272.053	4.93814	0.000472151	0.592894	chip2_peak_7600
chr5	43927400	43927600	200	272.11	4.93918	0.000433726	0.583864	chip2_peak_7054
chr4	55202900	55203100	200	272.116	4.93928	0.000685313	0.631413	chip2_peak_10552
chr1	178468800	178469000	200	272.116	4.93928	0.000685313	0.631413	chip2_peak_10553
chr4	62420300	62420600	300	272.122	4.93939	0.000141226	0.427117	chip2_peak_3017
chr19	21866600	21866800	200	272.162	4.94011	0.000492126	0.598121	chip2_peak_7864
chr2	94163300	94163800	500	272.166	4.94019	8.19052e-08	0.00672509	chip2_peak_89
chr4	14421700	14421900	200	272.186	4.94056	0.000987275	0.658559	chip2_peak_14744
chr6	118119000	118119200	200	242.938	4.94076	0.000491332	1	chip1_peak_3127
chr12	99671300	99671500	200	272.204	4.94088	0.000683567	0.631323	chip2_peak_10523
chr7	134686300	134686500	200	272.204	4.94088	0.000683567	0.631323	chip2_peak_10524
chr2	13274100	13274300	200	272.204	4.94088	0.000683567	0.631323	chip2_peak_10525
chr1	91358000	91358200	200	272.204	4.94088	0.000683567	0.631323	chip2_peak_10526
chr4	5236700	5236900	200	272.245	4.94162	0.000995993	0.659683	chip2_peak_14857
chr10	116333500	116333700	200	272.268	4.94205	0.000433868	0.583864	chip2_peak_7055
chr16	24384800	24385000	200	243.017	4.94237	0.000379498	1	chip1_peak_2397
chr13	77838000	77838200	200	272.287	4.94239	0.000685538	0.631413	chip2_peak_10555
chr4	48012700	48012900	200	272.292	4.94248	0.000681826	0.630901	chip2_peak_10499
chr14	46768700	46768900	200	272.292	4.94248	0.000921219	0.65458	chip2_peak_13786
chr7	101048900	101049100	200	272.293	4.9425	0.000646837	0.626538	chip2_peak_10012
chr18	10570300	10570500	200	243.059	4.94322	0.000382067	1	chip1_peak_2412
chr13	107734600	107734800	200	272.343	4.9434	0.000623768	0.623754	chip2_peak_9686
chr14	75536700	75536900	200	272.375	4.94398	0.000982229	0.658053	chip2_peak_14673
chr17	49004600	49004800	200	272.375	4.94399	0.000683793	0.631323	chip2_peak_10529
chr8	10118000	10118200	200	272.375	4.94399	0.000683793	0.631323	chip2_peak_10530
chr10	116652700	116652900	200	272.38	4.94407	0.00068009	0.630863	chip2_peak_10476
chr14	24036900	24037100	200	272.38	4.94407	0.000724499	0.637245	chip2_peak_11062
chr10	71264100	71264400	300	272.429	4.94497	0.000253135	0.511401	chip2_peak_4599
chr6	88430700	88430900	200	272.443	4.94522	9.52875e-05	0.369501	chip2_peak_2329
chr6	15872200	15872400	200	272.468	4.94567	0.000740102	0.638827	chip2_peak_11292
chr4	121200400	121200600	200	272.468	4.94567	0.000948345	0.656757	chip2_peak_14190
chr7	123253200	123253400	200	272.512	4.94647	0.00043058	0.583172	chip2_peak_7007
chr14	65152700	65152900	200	272.552	4.9472	0.000994795	0.65942	chip2_peak_14842
chr4	97823100	97823300	200	272.676	4.94945	0.000152232	0.437748	chip2_peak_3170
chr4	62728900	62729200	300	272.677	4.94946	7.34516e-05	0.3401	chip2_peak_1920
chr8	26878000	26878200	200	272.692	4.94974	0.000130697	0.414718	chip2_peak_2858
chr5	8378100	8378300	200	272.727	4.95038	0.000676855	0.63011	chip2_peak_10440
chr18	20097700	20097900	200	272.746	4.95073	0.000977535	0.658047	chip2_peak_14603
chr8	67468000	67468200	200	272.746	4.95073	0.000977535	0.658047	chip2_peak_14604
chr14	77583100	77583300	200	272.767	4.95111	0.000901532	0.653784	chip2_peak_13532
chr13	72837400	72837600	200	272.808	4.95186	0.000204884	0.48183	chip2_peak_3932
chr16	58443900	58444100	200	272.808	4.95186	0.000204884	0.48183	chip2_peak_3933
chr17	46014800	46015000	200	243.501	4.9522	0.000376104	1	chip1_peak_2380
chr14	34977100	34977300	200	243.538	4.95295	0.000418305	1	chip1_peak_2668
chr4	107656400	107656600	200	272.884	4.95323	0.000162886	0.444305	chip2_peak_3358
chr14	55774700	55774900	200	272.892	4.95337	0.000130412	0.414377	chip2_peak_2853
chr4	138946000	138946200	200	243.575	4.9537	0.000310108	1	chip1_peak_1936
chr16	35478300	35478500	200	243.601	4.95425	0.000362151	1	chip1_peak_2288
chr7	128128900	128129100	200	272.952	4.95447	0.000229502	0.496949	chip2_peak_4285
chr2	39185300	39185500	200	272.97	4.9548	0.000333116	0.551899	chip2_peak_5688
chr16	94171000	94171200	200	273.04	4.95606	0.000824562	0.647992	chip2_peak_12461
chr19	20472200	20472400	200	273.052	4.95628	0.000210488	0.485669	chip2_peak_4010
chr8	87994200	87994400	200	243.702	4.9563	0.000440166	1	chip1_peak_2789
chr2	111871500	111871700	200	273.055	4.95633	0.000462043	0.590049	chip2_peak_7465
chr2	84833900	84834100	200	243.706	4.95637	0.00065768	1	chip1_peak_4282
chr7	92280000	92280300	300	273.176	4.95853	0.000162913	0.444305	chip2_peak_3359
chr9	116067900	116068100	200	273.191	4.9588	0.000238012	0.50133	chip2_peak_4400
chr7	73405000	73405200	200	243.826	4.95882	0.000167167	1	chip1_peak_1054
chr4	131042300	131042500	200	273.22	4.95933	0.000459705	0.589885	chip2_peak_7427
chr6	137093000	137093200	200	243.916	4.96064	0.000717888	1	chip1_peak_4706
chr1	170619000	170619300	300	273.31	4.96097	0.00064814	0.626538	chip2_peak_10037
chr5	89358000	89358200	200	243.933	4.96098	0.00088848	1	chip1_peak_5950
chr8	9163600	9163900	300	273.346	4.96161	0.000540681	0.606676	chip2_peak_8563
chr2	153560000	153560200	200	243.98	4.96195	0.000305538	1	chip1_peak_1907
chr14	100144100	100144300	200	244.089	4.96416	0.000314326	1	chip1_peak_1971
chr11	31670100	31670300	200	244.135	4.96509	0.00034405	1	chip1_peak_2171
chr3	65699600	65700100	500	273.596	4.96615	7.15759e-05	0.336715	chip2_peak_1890
chr18	65939800	65940000	200	273.622	4.96662	0.000413748	0.577543	chip2_peak_6798
chr8	85381500	85381700	200	273.658	4.96727	0.000262591	0.517303	chip2_peak_4731
chr8	57962400	57962700	300	273.68	4.96768	0.000161994	0.443235	chip2_peak_3343
chr3	53032500	53032900	400	273.687	4.9678	0.000167694	0.450142	chip2_peak_3414
chr14	118293900	118294200	300	244.268	4.96781	0.000338708	1	chip1_peak_2142
chr12	100292900	100293100	200	273.703	4.96809	0.000412701	0.576807	chip2_peak_6788
chr11	101537700	101537900	200	244.285	4.96814	0.000926473	1	chip1_peak_6262
chr5	74014700	74014900	200	273.75	4.96895	0.000946186	0.656668	chip2_peak_14148
chr1	118366600	118366800	200	273.779	4.96948	0.000382341	0.568532	chip2_peak_6366
chrX	134750700	134750900	200	244.365	4.96978	0.000306472	1	chip1_peak_1913
chr8	44764800	44765100	300	244.37	4.96988	0.000528138	1	chip1_peak_3384
chr15	102067300	102067500	200	244.388	4.97024	0.000202155	1	chip1_peak_1284
chr15	85007200	85007400	200	273.84	4.97059	0.000651923	0.627124	chip2_peak_10091
chr2	63707000	63707200	200	273.84	4.97059	0.000651923	0.627124	chip2_peak_10092
chr2	78916200	78916400	200	273.84	4.97059	0.000651923	0.627124	chip2_peak_10093
chr3	79122500	79122700	200	273.844	4.97065	9.02768e-05	0.362885	chip2_peak_2236
chr18	17581000	17581200	200	273.844	4.97066	0.000943769	0.656297	chip2_peak_14120
chr1	150223100	150223300	200	273.844	4.97066	0.000943769	0.656297	chip2_peak_14121
chr2	158674100	158674300	200	273.867	4.97108	0.00059644	0.617683	chip2_peak_9335
chr13	105049100	105049300	200	244.443	4.97136	0.000366952	1	chip1_peak_2318
chr16	52407200	52407400	200	273.928	4.97218	0.000650266	0.62676	chip2_peak_10073
chr17	44697200	44697400	200	273.93	4.97221	0.00077164	0.643976	chip2_peak_11684
chr9	108612800	108613000	200	273.954	4.97265	0.000594926	0.617552	chip2_peak_9310
chr10	120185100	120185400	300	273.956	4.97269	0.000445273	0.587523	chip2_peak_7209
chr18	74032500	74032700	200	244.539	4.97332	0.000118138	1	chip1_peak_785
chr9	28564100	28564300	200	274.013	4.97372	0.000652142	0.627193	chip2_peak_10096
chr16	74787800	74788000	200	274.029	4.97401	0.000944088	0.656297	chip2_peak_14130
chr7	27518000	27518200	200	274.033	4.97407	0.000938955	0.655357	chip2_peak_14064
chr14	23952300	23952500	200	244.6	4.97455	0.000993691	1	chip1_peak_6780
chr19	56576500	56576700	200	274.104	4.97538	0.000646965	0.626538	chip2_peak_10014
chr9	111745800	111746000	200	244.644	4.97544	0.000303371	1	chip1_peak_1896
chr6	16802300	16802500	200	244.656	4.9757	0.000494277	1	chip1_peak_3149
chr4	59067800	59068000	200	274.123	4.97572	0.000941678	0.655837	chip2_peak_14100
chr5	101957000	101957300	300	274.189	4.97691	0.000181161	0.462186	chip2_peak_3608
chr4	52828200	52828400	200	274.218	4.97743	0.000939273	0.655357	chip2_peak_14071
chrX	161729700	161729900	200	274.221	4.97749	0.000934167	0.654834	chip2_peak_14007
chr1	154751600	154751800	200	274.221	4.97749	0.000934167	0.654834	chip2_peak_14008
chr17	40941800	40942000	200	274.277	4.97852	0.000647183	0.626538	chip2_peak_10018
chr14	79077300	79077500	200	274.287	4.9787	4.45457e-05	0.277318	chip2_peak_1401
chr4	57974400	57974600	200	274.312	4.97914	0.000936876	0.655327	chip2_peak_14038
chr2	6307600	6307800	200	274.312	4.97914	0.000936876	0.655327	chip2_peak_14039
chr8	65158100	65158400	300	274.333	4.97953	0.000645117	0.626492	chip2_peak_9992
chr17	70123000	70123200	200	274.365	4.98011	0.000645539	0.626533	chip2_peak_9995
chr13	112995100	112995400	300	244.897	4.98059	0.000409607	1	chip1_peak_2596
chr19	30169300	30169500	200	274.407	4.98087	0.000279561	0.526404	chip2_peak_4963
chr15	85283100	85283300	200	244.964	4.98197	0.000747438	1	chip1_peak_4925
chr8	51145000	51145200	200	274.481	4.98222	0.000280361	0.526737	chip2_peak_4972
chr13	74114600	74114800	200	244.993	4.98255	0.000623488	1	chip1_peak_4061
chr4	132629500	132629800	300	274.5	4.98255	8.90424e-05	0.361011	chip2_peak_2215
chrX	157613100	157613300	200	274.5	4.98257	0.000932099	0.654719	chip2_peak_13976
chr10	86355700	86355900	200	274.503	4.98261	0.000317022	0.544011	chip2_peak_5476
chr12	73754500	73754700	200	245.009	4.98287	0.000683181	1	chip1_peak_4470
chr1	172335000	172335200	200	245.018	4.98306	8.26926e-05	1	chip1_peak_579
chr14	22042200	22042400	200	274.57	4.98383	0.000228343	0.496332	chip2_peak_4271
chr8	118668200	118668400	200	274.581	4.98403	0.000316223	0.543295	chip2_peak_5468
chr10	27029100	27029300	200	274.649	4.98527	9.94458e-05	0.377565	chip2_peak_2379
chr15	101556800	101557000	200	274.696	4.98611	0.000133129	0.418799	chip2_peak_2885
chr2	29081900	29082100	200	274.756	4.9872	0.000438536	0.585292	chip2_peak_7117
chr2	139975100	139975300	200	274.756	4.9872	0.000438536	0.585292	chip2_peak_7118
chr8	103816400	103816600	200	274.756	4.9872	0.000438536	0.585292	chip2_peak_7119
chr4	88742700	88742900	200	245.226	4.98728	0.000427164	1	chip1_peak_2722
chr7	98493600	98493800	200	245.226	4.98729	0.000134218	1	chip1_peak_869
chr6	145921200	145921700	500	245.27	4.98817	0.000220968	1	chip1_peak_1409
chr10	13763600	13763800	200	274.813	4.98825	0.000315533	0.542586	chip2_peak_5463
chr4	120048900	120049100	200	274.813	4.98825	0.000325851	0.549001	chip2_peak_5585
chr9	45071800	45072000	200	245.319	4.98918	0.000453119	1	chip1_peak_2879
chr5	34818900	34819100	200	245.334	4.98948	0.000439574	1	chip1_peak_2786
chr6	96247100	96247300	200	245.348	4.98977	0.000487181	1	chip1_peak_3102
chr5	72467900	72468100	200	245.363	4.99007	0.000412228	1	chip1_peak_2613
chr4	101580300	101580500	200	274.921	4.99019	0.000436321	0.584866	chip2_peak_7081
chr2	31602700	31602900	200	274.923	4.99024	0.000851894	0.650247	chip2_peak_12840
chr1	35904100	35904400	300	274.986	4.99137	4.22184e-05	0.270047	chip2_peak_1363
chr11	46511700	46512000	300	275.016	4.99193	0.000507388	0.600207	chip2_peak_8079
chr1	188446200	188446500	300	275.048	4.99251	0.000648815	0.626722	chip2_peak_10047
chr1	126027500	126027700	200	275.081	4.99311	0.000656871	0.628032	chip2_peak_10155
chr19	34598600	34598800	200	245.572	4.99432	0.000134628	1	chip1_peak_872
chr7	66657900	66658200	300	245.576	4.99441	0.00020884	1	chip1_peak_1327
chr9	80489100	80489400	300	275.189	4.99507	0.00049454	0.598413	chip2_peak_7901
chr13	4767300	4767500	200	275.213	4.9955	0.000395856	0.571518	chip2_peak_6554
chr5	139236200	139236500	300	245.637	4.99565	0.000199193	1	chip1_peak_1259
chr16	92645400	92645600	200	245.657	4.99604	0.000408048	1	chip1_peak_2589
chr16	17048400	17048700	300	245.736	4.99766	0.000195761	1	chip1_peak_1232
chr4	63097000	63097200	200	245.763	4.99821	0.000196354	1	chip1_peak_1237
chr2	143998000	143998200	200	245.865	5.00028	0.00013058	1	chip1_peak_850
chr17	14137400	14137700	300	245.918	5.00137	0.00059626	1	chip1_peak_3873
chr8	87658400	87658600	200	275.565	5.00189	0.000978421	0.658047	chip2_peak_14612
chr2	5789700	5789900	200	275.565	5.00189	0.00056747	0.611314	chip2_peak_8948
chr8	34782200	34782400	200	245.951	5.00202	0.000482655	1	chip1_peak_3074
chr8	61075500	61075700	200	245.978	5.00258	0.000284006	1	chip1_peak_1789
chr3	152261200	152261400	200	275.619	5.00288	0.000809383	0.646243	chip2_peak_12236
chr11	35812700	35813000	300	275.654	5.00351	0.000472419	0.592894	chip2_peak_7601
chr6	101904600	101904800	200	275.701	5.00435	0.000701986	0.633002	chip2_peak_10791
chr15	25123700	25124000	300	275.734	5.00495	0.000711217	0.634214	chip2_peak_10907
chr8	118040000	118040200	200	275.741	5.00508	0.000863479	0.651913	chip2_peak_12962
chr6	116279200	116279400	200	246.105	5.00516	0.000909857	1	chip1_peak_6132
chr9	51632100	51632400	300	275.746	5.00517	0.000523468	0.603429	chip2_peak_8296
chr15	87077900	87078200	300	275.749	5.00524	0.000587459	0.616533	chip2_peak_9203
chr13	77316200	77316400	200	275.785	5.00588	0.000895383	0.65264	chip2_peak_13470
chr1	75776900	75777100	200	275.785	5.00588	0.000895383	0.65264	chip2_peak_13471
chr6	26072400	26072600	200	275.827	5.00665	0.000618864	0.622723	chip2_peak_9626
chr7	70775500	70775700	200	275.879	5.00759	0.000893102	0.65225	chip2_peak_13441
chr6	44611900	44612100	200	275.879	5.00759	0.000893102	0.65225	chip2_peak_13442
chr4	139874600	139874800	200	275.879	5.00759	0.000893102	0.65225	chip2_peak_13443
chr8	4109800	4110000	200	275.879	5.00759	0.000893102	0.65225	chip2_peak_13444
chr8	7963500	7963800	300	275.896	5.0079	0.000286585	0.530542	chip2_peak_5047
chr8	45543200	45543400	200	275.909	5.00813	0.000266093	0.519631	chip2_peak_4780
chr18	78126100	78126300	200	275.924	5.00841	0.000126455	0.410169	chip2_peak_2798
chr1	119202300	119202500	200	275.952	5.00892	0.000831234	0.648173	chip2_peak_12556
chr2	57434100	57434300	200	275.973	5.0093	0.000890827	0.651913	chip2_peak_13415
chr14	32437700	32437900	200	276.008	5.00994	9.44598e-05	0.367878	chip2_peak_2319
chr8	114737700	114737900	200	276.035	5.01043	0.000301733	0.535644	chip2_peak_5280
chr7	82821800	82822000	200	276.066	5.01098	0.000893411	0.652302	chip2_peak_13448
chr4	126543000	126543200	200	276.067	5.01101	0.000888558	0.651913	chip2_peak_13377
chr2	68927700	68927900	200	246.405	5.01127	0.000336384	1	chip1_peak_2126
chr5	121089500	121089700	200	276.122	5.012	0.00092533	0.65458	chip2_peak_13861
chr4	8056300	8056600	300	276.123	5.01203	0.000184975	0.465108	chip2_peak_3662
chr12	72463800	72464000	200	276.16	5.01269	0.000891136	0.651936	chip2_peak_13422
chr15	84185000	84185200	200	246.481	5.01281	0.000416834	1	chip1_peak_2657
chr1	113510700	113510900	200	276.208	5.01357	0.000419436	0.580397	chip2_peak_6854
chr1	29816400	29816600	200	276.249	5.0143	0.00012581	0.410169	chip2_peak_2782
chr5	8604500	8604700	200	276.254	5.0144	0.000888866	0.651913	chip2_peak_13382
chr11	36117800	36118000	200	276.291	5.01507	0.000418378	0.579689	chip2_peak_6847
chr3	98085600	98085800	200	246.602	5.01527	0.000237524	1	chip1_peak_1519
chr4	26322700	26322900	200	276.312	5.01544	0.000920621	0.65458	chip2_peak_13774
chr3	90616000	90616300	300	276.316	5.01552	4.54492e-05	0.278807	chip2_peak_1423
chr3	138918800	138919100	300	276.331	5.0158	0.000493343	0.598162	chip2_peak_7886
chr10	13867700	13867900	200	246.642	5.01608	0.000398906	1	chip1_peak_2515
chr6	54484800	54485200	400	246.699	5.01725	9.75326e-05	1	chip1_peak_673
chr6	84491100	84491300	200	246.714	5.01754	0.000393379	1	chip1_peak_2478
chr11	102523800	102524000	200	276.443	5.01783	0.000884345	0.651913	chip2_peak_13302
chr1	104622300	104622500	200	276.443	5.01783	0.000884345	0.651913	chip2_peak_13303
chr18	3829900	3830100	200	276.443	5.01783	0.000890161	0.651913	chip2_peak_13405
chr9	103712600	103712900	300	246.755	5.01838	0.000194613	1	chip1_peak_1222
chr9	71105200	71105400	200	276.564	5.02002	0.00048053	0.593297	chip2_peak_7738
chr8	46328500	46328800	300	246.842	5.02015	0.000240654	1	chip1_peak_1536
chr3	116221200	116221500	300	276.666	5.02188	0.000574932	0.612626	chip2_peak_9057
chr2	87236900	87237200	300	276.69	5.02231	0.000663123	0.628601	chip2_peak_10242
chr10	112378600	112378800	200	276.726	5.02297	0.000375654	0.566514	chip2_peak_6279
chr1	159444900	159445100	200	276.807	5.02444	0.000376734	0.567047	chip2_peak_6290
chr4	8826600	8826800	200	247.071	5.02481	0.000689716	1	chip1_peak_4515
chr5	104799000	104799200	200	276.86	5.02539	0.000390054	0.569938	chip2_peak_6475
chr19	37111900	37112100	200	276.952	5.02707	0.000390951	0.570004	chip2_peak_6493
chr9	98583600	98583800	200	277.01	5.02811	4.14191e-05	0.268028	chip2_peak_1345
chr16	33807300	33807500	200	247.279	5.02904	0.000472279	1	chip1_peak_3010
chr9	123777100	123777300	200	277.109	5.02992	0.00098608	0.658559	chip2_peak_14721
chr2	58978100	58978500	400	277.176	5.03114	0.000373761	0.566295	chip2_peak_6244
chr1	42635400	42635600	200	277.18	5.03121	0.000255212	0.512433	chip2_peak_4632
chr14	44880900	44881100	200	277.216	5.03185	0.000703702	0.633103	chip2_peak_10817
chr12	116200900	116201100	200	277.225	5.03203	0.000208741	0.485298	chip2_peak_3979
chr6	30365200	30365500	300	277.234	5.03219	0.000210974	0.485747	chip2_peak_4020
chr13	90720700	90720900	200	247.434	5.03219	0.000324323	1	chip1_peak_2040
chr10	102944400	102944600	200	277.257	5.0326	0.000254572	0.512137	chip2_peak_4619
chr1	39788000	39788200	200	247.479	5.0331	0.000266459	1	chip1_peak_1696
chr5	149098700	149098900	200	277.397	5.03515	0.000700137	0.632601	chip2_peak_10769
chr4	46663200	46663500	300	277.404	5.03527	0.000509742	0.600294	chip2_peak_8119
chr5	66810400	66810600	200	277.41	5.03538	0.000253296	0.511499	chip2_peak_4601
chr5	43699000	43699200	200	277.436	5.03586	0.000537234	0.605988	chip2_peak_8509
chr2	75095400	75095600	200	277.443	5.03597	0.000856097	0.651393	chip2_peak_12886
chr15	83739600	83739900	300	247.656	5.03671	0.000681839	1	chip1_peak_4466
chr8	115837900	115838100	200	277.487	5.03677	0.000254021	0.511987	chip2_peak_4610
chr8	117073200	117073400	200	277.496	5.03693	0.000981408	0.658047	chip2_peak_14662
chr9	40422000	40422200	200	277.537	5.03768	0.00085392	0.650881	chip2_peak_12860
chr5	15522000	15522300	300	277.546	5.03784	4.73816e-05	0.283391	chip2_peak_1465
chr13	21942500	21942700	200	277.592	5.03869	0.000978908	0.658047	chip2_peak_14618
chr14	98339300	98339500	200	277.592	5.03869	0.000978908	0.658047	chip2_peak_14619
chr7	13310900	13311200	300	277.604	5.03891	0.000272788	0.524046	chip2_peak_4860
chr1	64926400	64926600	200	277.637	5.0395	0.000563384	0.610954	chip2_peak_8883
chr7	141405400	141405600	200	277.664	5.03999	0.0001195	0.402501	chip2_peak_2700
chr7	24515000	24515300	300	247.846	5.04056	0.000311353	1	chip1_peak_1947
chr18	35484900	35485100	200	277.712	5.04087	0.000478109	0.592997	chip2_peak_7702
chr2	167720500	167720700	200	247.863	5.04092	0.000943413	1	chip1_peak_6405
chr2	11413700	11413900	200	247.875	5.04116	0.000581131	1	chip1_peak_3745
chr15	55924900	55925100	200	277.744	5.04144	0.000414334	0.57773	chip2_peak_6805
chr2	166612000	166612200	200	247.911	5.04189	6.85278e-05	1	chip1_peak_494
chr15	66247700	66247900	200	277.802	5.0425	0.000460986	0.590049	chip2_peak_7449
chr16	45658600	45658800	200	277.819	5.04281	0.000847424	0.649849	chip2_peak_12773
chr9	100462400	100462600	200	247.956	5.04281	0.000821893	1	chip1_peak_5473
chr6	101801400	101801600	200	277.82	5.04282	0.00085205	0.650247	chip2_peak_12843
chr2	81814600	81814800	200	277.825	5.04292	0.000721652	0.636385	chip2_peak_11038
chr5	140463600	140463800	200	247.999	5.04369	0.000309548	1	chip1_peak_1930
chr8	123734400	123734600	200	248.003	5.04377	0.000999967	1	chip1_peak_6829
chr15	86130500	86130700	200	277.886	5.04402	0.000413304	0.577219	chip2_peak_6794
chr1	150792000	150792200	200	277.914	5.04453	0.000849885	0.649849	chip2_peak_12810
chr2	30128600	30128800	200	248.065	5.04502	0.000375423	1	chip1_peak_2373
chr10	91599000	91599200	200	277.969	5.04553	0.000412262	0.576743	chip2_peak_6779
chr18	84676900	84677200	300	277.987	5.04586	0.000558043	0.610822	chip2_peak_8803
chr6	135069000	135069200	200	278.008	5.04624	0.000847725	0.649849	chip2_peak_12777
chr8	6505500	6505700	200	278.008	5.04624	0.000847725	0.649849	chip2_peak_12778
chr11	119301700	119302000	300	278.057	5.04713	3.73063e-05	0.255792	chip2_peak_1266
chr12	57610900	57611100	200	278.074	5.04743	0.000396172	0.571518	chip2_peak_6559
chr3	68214100	68214300	200	278.074	5.04743	0.000396172	0.571518	chip2_peak_6560
chr2	73589200	73589400	200	278.102	5.04795	0.000845571	0.649741	chip2_peak_12743
chr11	109045700	109045900	200	248.264	5.04908	0.000983241	1	chip1_peak_6697
chr4	105858700	105858900	200	248.292	5.04964	0.000569258	1	chip1_peak_3667
chr12	15153500	15153700	200	278.197	5.04966	0.000843422	0.649182	chip2_peak_12718
chr19	12194800	12195000	200	278.269	5.05096	0.000573723	0.61225	chip2_peak_9042
chr15	59149800	59150000	200	248.359	5.051	0.000860913	1	chip1_peak_5749
chr5	88680500	88680700	200	278.357	5.05256	0.000572273	0.611585	chip2_peak_9029
chr16	32956500	32956700	200	248.446	5.05277	0.000520966	1	chip1_peak_3334
chr2	133729000	133729200	200	278.416	5.05364	0.00061502	0.622234	chip2_peak_9568
chr18	35403700	35404000	300	248.495	5.05376	0.000247843	1	chip1_peak_1577
chr4	40111200	40111400	200	278.43	5.05389	2.23104e-05	0.201912	chip2_peak_942
chr7	73144700	73144900	200	278.472	5.05465	0.00021922	0.490905	chip2_peak_4141
chr6	42643400	42643600	200	278.498	5.05512	0.000673322	0.629228	chip2_peak_10403
chr16	20069100	20069300	200	278.534	5.05577	0.000572476	0.611637	chip2_peak_9030
chr18	30031800	30032000	200	278.534	5.05577	0.000572476	0.611637	chip2_peak_9031
chr12	13233000	13233200	200	278.544	5.05597	0.000174199	0.456366	chip2_peak_3509
chr18	11095600	11095800	200	278.552	5.05611	0.000409444	0.575728	chip2_peak_6743
chr10	45847900	45848100	200	248.632	5.05656	0.000972653	1	chip1_peak_6618
chr5	124481900	124482100	200	248.632	5.05656	0.000972653	1	chip1_peak_6619
chr3	102271900	102272100	200	248.632	5.05656	0.000972653	1	chip1_peak_6620
chr2	72650500	72650700	200	248.642	5.05676	0.000380325	1	chip1_peak_2401
chr2	5604800	5605000	200	248.643	5.05679	0.000313366	1	chip1_peak_1963
chr1	84053800	84054000	200	248.643	5.05679	0.000313366	1	chip1_peak_1964
chr2	29990200	29990400	200	278.622	5.05737	0.000571029	0.611324	chip2_peak_9011
chr6	125226600	125226800	200	248.738	5.0587	0.000889385	1	chip1_peak_5958
chr15	15877200	15877400	200	278.722	5.0592	0.000674664	0.62952	chip2_peak_10418
chr16	22945800	22946000	200	248.885	5.0617	0.000706559	1	chip1_peak_4626
chr4	43594500	43594700	200	278.906	5.06253	0.000940411	0.655535	chip2_peak_14088
chr3	5907000	5907300	300	278.975	5.06379	0.000343042	0.556009	chip2_peak_5822
chr2	51992100	51992400	300	278.978	5.06384	2.21539e-05	0.201585	chip2_peak_937
chr10	52356900	52357100	200	278.994	5.06414	0.000669553	0.628727	chip2_peak_10342
chr3	64223500	64223700	200	279.002	5.06429	0.00093802	0.655357	chip2_peak_14052
chr2	75330400	75330600	200	279.047	5.0651	0.000512541	0.600571	chip2_peak_8165
chr15	34477000	34477200	200	249.071	5.06548	0.000969087	1	chip1_peak_6589
chr3	107128400	107128600	200	279.085	5.06579	0.000667858	0.628727	chip2_peak_10315
chr10	60427700	60427900	200	249.09	5.06587	0.000382669	1	chip1_peak_2414
chr3	121273200	121273400	200	279.099	5.06604	0.000935635	0.655064	chip2_peak_14024
chr9	106358400	106358600	200	279.143	5.06683	0.000240617	0.502958	chip2_peak_4435
chr3	33411300	33411600	300	249.148	5.06705	0.000269931	1	chip1_peak_1719
chr14	95934400	95934600	200	279.164	5.06722	4.45716e-05	0.277318	chip2_peak_1402
chr17	25909200	25909400	200	279.176	5.06743	0.000666168	0.628727	chip2_peak_10287
chr3	61107000	61107300	300	279.196	5.06779	0.000316354	0.543425	chip2_peak_5470
chr5	143553900	143554100	200	279.196	5.06779	0.000933257	0.654834	chip2_peak_13992
chr3	27942700	27942900	200	249.201	5.06812	0.000460435	1	chip1_peak_2928
chr1	42371400	42371600	200	279.279	5.06931	0.000381857	0.568295	chip2_peak_6360
chr1	82633200	82633400	200	279.279	5.06931	0.000381857	0.568295	chip2_peak_6361
chr3	156353200	156353400	200	279.28	5.06933	0.000452171	0.587882	chip2_peak_7325
chr11	95914400	95914600	200	279.289	5.06948	0.000992725	0.659169	chip2_peak_14816
chr6	53576000	53576200	200	279.292	5.06954	0.000930885	0.654719	chip2_peak_13959
chr9	106694100	106694300	200	279.305	5.06978	0.000346791	0.556528	chip2_peak_5887
chr13	98196500	98196700	200	249.294	5.07002	0.000989236	1	chip1_peak_6743
chr7	112313300	112313500	200	249.295	5.07004	0.00025848	1	chip1_peak_1642
chr15	100846000	100846200	200	279.346	5.07052	0.000117863	0.400414	chip2_peak_2676
chr13	20369600	20369800	200	279.348	5.07055	0.00044652	0.587543	chip2_peak_7228
chr9	75024800	75025000	200	279.355	5.07068	0.00016942	0.450948	chip2_peak_3450
chr10	16881700	16881900	200	279.356	5.0707	0.000253276	0.511499	chip2_peak_4600
chr4	119094500	119094700	200	279.362	5.07081	0.000380897	0.568044	chip2_peak_6347
chr4	69473800	69474000	200	279.391	5.07133	0.000933594	0.654834	chip2_peak_13996
chr8	22212700	22212900	200	279.391	5.07133	0.000933594	0.654834	chip2_peak_13997
chr7	74340500	74340700	200	279.444	5.07231	0.000379939	0.567848	chip2_peak_6328
chr13	41137700	41137900	200	249.42	5.07258	8.15452e-05	1	chip1_peak_564
chr9	43459400	43459600	200	279.477	5.0729	0.000810333	0.646243	chip2_peak_12256
chr8	69131500	69131700	200	279.477	5.0729	0.000810333	0.646243	chip2_peak_12257
chr10	27977800	27978000	200	279.485	5.07305	0.00092616	0.65458	chip2_peak_13878
chr10	84091600	84091900	300	249.455	5.07329	0.000571607	1	chip1_peak_3682
chr8	50461300	50461500	200	279.527	5.0738	0.000378984	0.567676	chip2_peak_6313
chr5	105533000	105533200	200	249.489	5.07398	0.000407847	1	chip1_peak_2584
chr7	45620000	45620200	200	249.517	5.07455	0.00079321	1	chip1_peak_5285
chr8	125130900	125131100	200	279.571	5.07461	0.000808277	0.646243	chip2_peak_12219
chr19	29223200	29223400	200	279.584	5.07484	0.000928856	0.654701	chip2_peak_13929
chr2	152919300	152919500	200	249.554	5.07531	0.000972701	1	chip1_peak_6621
chr3	22190000	22190200	200	279.654	5.07611	0.00084169	0.649182	chip2_peak_12688
chr13	53760900	53761100	200	279.666	5.07632	0.000806228	0.646243	chip2_peak_12181
chr12	11963200	11963400	200	279.666	5.07632	0.000806228	0.646243	chip2_peak_12182
chr10	90563700	90563900	200	279.666	5.07632	0.000806228	0.646243	chip2_peak_12183
chr17	87048400	87048600	200	279.666	5.07632	0.000871521	0.651913	chip2_peak_13084
chr12	67583200	67583400	200	279.668	5.07636	0.000810626	0.646243	chip2_peak_12264
chr12	78599700	78599900	200	279.668	5.07636	0.000810626	0.646243	chip2_peak_12265
chr12	113877900	113878100	200	279.668	5.07636	0.000810626	0.646243	chip2_peak_12266
chr8	122042400	122042600	200	249.623	5.0767	0.000300132	1	chip1_peak_1877
chr2	65558200	65558400	200	279.729	5.07748	0.000550126	0.609095	chip2_peak_8687
chr1	121439300	121439500	200	279.749	5.07783	0.000839554	0.648953	chip2_peak_12668
chr7	105460100	105460300	200	279.76	5.07803	0.000804183	0.646243	chip2_peak_12151
chr9	69476200	69476400	200	279.762	5.07807	0.00080857	0.646243	chip2_peak_12224
chr7	49106500	49106800	300	279.783	5.07846	0.000420191	0.580502	chip2_peak_6868
chr11	7291300	7291700	400	279.854	5.07973	1.79521e-05	0.183848	chip2_peak_824
chr11	63583100	63583300	200	279.856	5.07979	0.00080652	0.646243	chip2_peak_12188
chr7	39619000	39619200	200	279.856	5.07979	0.000822531	0.647706	chip2_peak_12432
chr9	113567200	113567400	200	279.905	5.08067	0.000547353	0.608056	chip2_peak_8658
chr2	32868400	32868600	200	249.882	5.08197	0.000131506	1	chip1_peak_852
chrX	10514300	10514500	200	279.993	5.08227	0.000545972	0.607463	chip2_peak_8644
chr16	10670600	10670800	200	249.924	5.08283	0.000962241	1	chip1_peak_6544
chr5	101309900	101310200	300	280.026	5.08286	0.0003634	0.56197	chip2_peak_6119
chr2	167446800	167447000	200	280.028	5.08291	0.000813081	0.646411	chip2_peak_12304
chr2	106959900	106960200	300	280.055	5.08339	0.000479138	0.593161	chip2_peak_7714
chr1	56712500	56712700	200	280.075	5.08376	0.000113572	0.394214	chip2_peak_2613
chr17	65709000	65709200	200	280.081	5.08387	0.000544595	0.60739	chip2_peak_8616
chr19	5584100	5584300	200	280.081	5.08387	0.000544595	0.60739	chip2_peak_8617
chr2	124457100	124457300	200	280.084	5.08391	0.000547551	0.608092	chip2_peak_8660
chr2	156386000	156386200	200	280.126	5.08469	0.000264545	0.51929	chip2_peak_4750
chr19	21453200	21453500	300	250.028	5.08495	0.000447773	1	chip1_peak_2837
chr5	112465100	112465400	300	280.202	5.08607	0.0005902	0.61714	chip2_peak_9237
chr1	167265800	167266000	200	280.257	5.08706	0.00054185	0.607039	chip2_peak_8575
chr1	24384800	24385000	200	280.26	5.08711	0.000544792	0.60739	chip2_peak_8620
chr11	97393500	97393700	200	250.147	5.08737	0.000272052	1	chip1_peak_1730
chr7	142063300	142063500	200	280.312	5.08806	0.000722967	0.636603	chip2_peak_11054
chr3	102188500	102188800	300	280.377	5.08924	0.000322561	0.546981	chip2_peak_5545
chr4	99639800	99640000	200	250.367	5.09185	0.00095873	1	chip1_peak_6514
chr19	10517400	10517700	300	280.548	5.09234	0.000342525	0.556009	chip2_peak_5808
chr2	48712600	48712800	200	250.426	5.09304	0.000905516	1	chip1_peak_6094
chr16	13666300	13666500	200	280.601	5.09331	0.000719524	0.636097	chip2_peak_11008
chr8	110639700	110639900	200	280.714	5.09535	0.000783777	0.643976	chip2_peak_11856
chr3	127798100	127798300	200	250.677	5.09816	0.000924492	1	chip1_peak_6249
chr7	132352400	132352700	300	250.754	5.09971	0.00049107	1	chip1_peak_3124
chr7	29488400	29488600	200	250.756	5.09975	0.00081518	1	chip1_peak_5427
chr8	7358800	7359000	200	280.959	5.0998	0.000955223	0.657417	chip2_peak_14279
chr14	114836900	114837100	200	280.98	5.10017	0.00036257	0.56189	chip2_peak_6103
chr2	12761400	12761600	200	280.992	5.1004	0.000890143	0.651913	chip2_peak_13404
chr6	40517600	40517800	200	281.025	5.101	0.000739827	0.638827	chip2_peak_11286
chr2	31278200	31278400	200	250.819	5.10103	0.000472931	1	chip1_peak_3019
chr17	5319500	5319800	300	250.846	5.10158	0.00011629	1	chip1_peak_775
chr11	14891000	14891200	200	281.058	5.1016	0.000375387	0.566396	chip2_peak_6277
chr13	5856500	5856700	200	281.089	5.10216	0.000887885	0.651913	chip2_peak_13362
chr15	9337600	9337800	200	281.089	5.10216	0.000887885	0.651913	chip2_peak_13363
chr14	113703800	113704000	200	281.089	5.10216	0.000887885	0.651913	chip2_peak_13364
chr5	52609400	52609600	200	281.089	5.10216	0.000887885	0.651913	chip2_peak_13365
chr2	17790900	17791100	200	281.145	5.10317	0.000397543	0.57233	chip2_peak_6577
chr14	46914500	46914700	200	281.185	5.10391	0.000885634	0.651913	chip2_peak_13327
chr2	132006100	132006300	200	281.185	5.10391	0.000885634	0.651913	chip2_peak_13328
chr1	121775600	121775800	200	281.224	5.10462	0.000373505	0.566295	chip2_peak_6240
chr8	35943700	35943900	200	281.229	5.10471	0.000772974	0.643976	chip2_peak_11698
chr3	89611200	89611400	200	281.229	5.10471	0.000839742	0.648953	chip2_peak_12673
chr4	72121100	72121300	200	251.076	5.10625	0.000240133	1	chip1_peak_1534
chr1	75012300	75012600	300	251.174	5.10825	0.000125921	1	chip1_peak_826
chr16	32859800	32860000	200	251.175	5.10828	9.05315e-05	1	chip1_peak_636
chr6	39089300	39089500	200	251.185	5.10848	0.000927444	1	chip1_peak_6267
chr6	87527500	87527700	200	251.185	5.10848	0.000927444	1	chip1_peak_6268
chr3	6588200	6588400	200	281.476	5.10918	0.000386855	0.569453	chip2_peak_6426
chr5	46653200	46653400	200	281.542	5.11038	0.000522244	0.603157	chip2_peak_8274
chr12	83837600	83837800	200	251.279	5.1104	0.00093358	1	chip1_peak_6325
chr12	112311400	112311600	200	251.279	5.1104	0.00093358	1	chip1_peak_6326
chr17	45254200	45254500	300	281.575	5.11098	0.000467026	0.591745	chip2_peak_7529
chr8	95299300	95299500	200	281.575	5.11098	0.000915293	0.65458	chip2_peak_13689
chr8	96975900	96976100	200	281.575	5.11098	0.000915293	0.65458	chip2_peak_13690
chr3	96474800	96475000	200	281.647	5.11229	0.000372841	0.566295	chip2_peak_6230
chr2	166226700	166226900	200	251.404	5.11294	0.000405202	1	chip1_peak_2567
chr5	143361000	143361200	200	281.705	5.11333	0.000958865	0.657711	chip2_peak_14330
chr14	55787800	55788000	200	251.429	5.11344	0.000239274	1	chip1_peak_1532
chr8	93002800	93003000	200	281.718	5.11357	0.000519617	0.602542	chip2_peak_8242
chr7	47062900	47063100	200	281.722	5.11365	0.000522437	0.603157	chip2_peak_8278
chr8	23006200	23006500	300	281.759	5.11432	9.49354e-05	0.368568	chip2_peak_2325
chr10	18591300	18591500	200	251.505	5.11499	0.000339461	1	chip1_peak_2148
chr1	181375200	181375400	200	281.799	5.11504	0.000956341	0.65748	chip2_peak_14297
chr13	64141700	64141900	200	281.81	5.11524	0.000521121	0.602842	chip2_peak_8264
chr5	37048500	37048700	200	251.525	5.11539	0.000579442	1	chip1_peak_3741
chr3	138023000	138023200	200	251.536	5.11562	0.000918002	1	chip1_peak_6188
chr2	86832100	86832300	200	251.585	5.11661	0.00090026	1	chip1_peak_6048
chr14	103034500	103034800	300	251.6	5.11691	0.000297578	1	chip1_peak_1865
chr2	27061200	27061400	200	251.608	5.11708	0.000177191	1	chip1_peak_1117
chr11	102550300	102550500	200	281.934	5.11749	6.61967e-05	0.330466	chip2_peak_1769
chrX	13144500	13144700	200	251.631	5.11754	0.000924076	1	chip1_peak_6244
chr4	135690300	135690500	200	251.665	5.11825	9.72057e-05	1	chip1_peak_670
chr7	84237300	84237500	200	281.982	5.11836	0.000515703	0.601834	chip2_peak_8195
chr2	93634200	93634400	200	282.062	5.11983	0.0001488	0.435997	chip2_peak_3112
chr9	66287600	66287800	200	282.063	5.11984	0.000356738	0.56046	chip2_peak_6022
chr2	145420000	145420400	400	282.07	5.11997	3.53582e-06	0.0726939	chip2_peak_382
chr2	118141600	118141800	200	282.074	5.12004	0.000517196	0.60234	chip2_peak_8213
chr2	14535700	14535900	200	282.097	5.12045	0.000579793	0.614257	chip2_peak_9113
chr6	114248700	114248900	200	251.815	5.12128	0.000224292	1	chip1_peak_1435
chr10	21359600	21359900	300	282.151	5.12143	0.000145826	0.431181	chip2_peak_3085
chr13	20433500	20433700	200	282.162	5.12164	0.000515894	0.601834	chip2_peak_8197
chr3	142142000	142142200	200	251.887	5.12275	0.00090866	1	chip1_peak_6125
chr11	76922100	76922300	200	251.943	5.12389	0.000104014	1	chip1_peak_712
chr13	49504000	49504300	300	282.287	5.1239	0.000902554	0.653838	chip2_peak_13552
chr4	3656000	3656200	200	251.982	5.12469	0.000914673	1	chip1_peak_6165
chr16	24287800	24288000	200	252.063	5.12633	0.000314206	1	chip1_peak_1970
chr5	93162600	93162800	200	282.466	5.12715	0.000747696	0.639626	chip2_peak_11411
chr9	79238200	79238500	300	252.107	5.12722	0.000927732	1	chip1_peak_6269
chr4	129979400	129979600	200	252.15	5.12811	0.000326134	1	chip1_peak_2059
chr3	149113400	149113700	300	252.169	5.12849	0.000273105	1	chip1_peak_1740
chr4	41072100	41072400	300	252.223	5.12959	0.000202499	1	chip1_peak_1287
chr16	18140900	18141100	200	252.23	5.12973	0.000298225	1	chip1_peak_1868
chr4	134182200	134182400	200	252.273	5.13061	0.000267359	1	chip1_peak_1702
chr4	88741500	88741700	200	282.686	5.13115	0.000357354	0.56046	chip2_peak_6031
chr7	129608800	129609000	200	252.334	5.13184	0.00090537	1	chip1_peak_6088
chr4	138840500	138840700	200	252.334	5.13184	0.00090537	1	chip1_peak_6089
chr1	190280100	190280300	200	252.334	5.13184	0.00090537	1	chip1_peak_6090
chr15	85947600	85947800	200	252.372	5.13262	0.000685336	1	chip1_peak_4486
chr1	40381100	40381300	200	282.852	5.13416	0.000355566	0.560187	chip2_peak_6001
chr1	95164000	95164200	200	282.885	5.13477	0.000846961	0.649849	chip2_peak_12759
chr12	57233300	57233500	200	282.887	5.1348	0.000751147	0.639927	chip2_peak_11456
chr14	73592100	73592500	400	252.484	5.13489	0.000233884	1	chip1_peak_1500
chr14	59910000	59910200	200	282.988	5.13663	0.00084943	0.649849	chip2_peak_12803
chr2	152949200	152949400	200	282.988	5.13663	0.00084943	0.649849	chip2_peak_12804
chr17	5309400	5309600	200	283.005	5.13694	6.99442e-05	0.33429	chip2_peak_1855
chr8	12334600	12334800	200	283.09	5.13849	0.000522952	0.603373	chip2_peak_8288
chr15	98459600	98459800	200	252.73	5.13989	0.000999577	1	chip1_peak_6825
chr17	41646300	41646500	200	283.175	5.14003	0.000872437	0.651913	chip2_peak_13101
chr8	28551000	28551200	200	283.178	5.14009	0.000498333	0.599387	chip2_peak_7950
chr6	146078200	146078500	300	283.18	5.14011	1.80187e-05	0.184253	chip2_peak_826
chr2	159015000	159015200	200	283.192	5.14033	0.000877542	0.651913	chip2_peak_13182
chr12	81724800	81725100	300	252.781	5.14093	0.000304134	1	chip1_peak_1899
chr3	116199300	116199500	200	252.797	5.14127	0.000884877	1	chip1_peak_5931
chr12	116823900	116824100	200	283.266	5.14168	0.00049708	0.598657	chip2_peak_7936
chr12	81866000	81866200	200	252.894	5.14324	0.000890732	1	chip1_peak_5972
chr1	193967300	193967500	200	283.352	5.14324	0.000239911	0.502729	chip2_peak_4424
chr5	136980600	136980800	200	283.354	5.14328	0.000495831	0.598657	chip2_peak_7920
chr3	51660200	51660400	200	283.354	5.14328	0.000495831	0.598657	chip2_peak_7921
chr8	9860600	9860800	200	283.36	5.14338	0.000987697	0.658664	chip2_peak_14751
chr14	64368400	64368600	200	283.373	5.14363	3.71907e-05	0.255256	chip2_peak_1264
chr2	44193000	44193300	300	283.436	5.14477	7.23015e-05	0.337881	chip2_peak_1905
chr16	31008800	31009000	200	253.005	5.1455	0.000584151	1	chip1_peak_3761
chr5	132729200	132729400	200	283.575	5.14728	0.000695183	0.632319	chip2_peak_10695
chr1	68259800	68260000	200	253.113	5.1477	0.000852856	1	chip1_peak_5693
chr10	107278700	107278900	200	253.207	5.14961	0.000314509	1	chip1_peak_1973
chr6	114058100	114058300	200	283.706	5.14967	0.000902062	0.653784	chip2_peak_13545
chr12	74516000	74516200	200	253.246	5.15039	0.000881684	1	chip1_peak_5904
chr2	86122100	86122400	300	283.748	5.15042	0.000135384	0.421707	chip2_peak_2916
chr7	36851000	36851300	300	283.775	5.15091	0.000609665	0.621067	chip2_peak_9503
chr1	36429400	36429600	200	283.839	5.15208	0.000264468	0.519255	chip2_peak_4748
chr5	139927600	139927800	200	283.888	5.15297	0.000491053	0.597776	chip2_peak_7851
chr9	37004500	37004800	300	253.377	5.15306	0.000422415	1	chip1_peak_2693
chr18	42536900	42537100	200	283.935	5.15383	0.000772892	0.643976	chip2_peak_11696
chr1	170408000	170408200	200	253.462	5.15479	0.0008442	1	chip1_peak_5639
chr11	31705400	31705600	200	284.03	5.15554	0.000750624	0.639927	chip2_peak_11448
chr14	117763200	117763400	200	253.518	5.15593	0.000866516	1	chip1_peak_5791
chr17	11690400	11690600	200	284.084	5.15652	0.000299226	0.53456	chip2_peak_5253
chr16	78299500	78299700	200	253.597	5.15752	0.000217328	1	chip1_peak_1383
chr4	151502100	151502300	200	253.597	5.15754	0.000872733	1	chip1_peak_5831
chr15	86394600	86394900	300	284.162	5.15794	0.000308995	0.538792	chip2_peak_5381
chr1	186555500	186555700	200	253.647	5.15854	0.000441476	1	chip1_peak_2799
chr6	146667000	146667200	200	253.649	5.15858	0.00099237	1	chip1_peak_6766
chr14	65118400	65118600	200	284.218	5.15896	0.000713348	0.634802	chip2_peak_10933
chr4	140032200	140032600	400	253.696	5.15954	2.26278e-05	0.899228	chip1_peak_220
chr10	54022200	54022400	200	284.252	5.15958	0.00029934	0.534617	chip2_peak_5255
chr9	48637100	48637300	200	284.274	5.15998	0.000203546	0.481124	chip2_peak_3916
chr2	26369400	26369600	200	253.73	5.16023	0.000400045	1	chip1_peak_2522
chr15	31724600	31725000	400	284.349	5.16134	4.48151e-07	0.0211372	chip2_peak_161
chr12	56874000	56874200	200	253.795	5.16157	0.000578199	1	chip1_peak_3730
chr6	91168400	91168600	200	253.806	5.16179	0.000867447	1	chip1_peak_5799
chr5	144649200	144649400	200	253.811	5.16189	0.000835636	1	chip1_peak_5576
chr2	89985400	89985600	200	284.397	5.1622	0.000525451	0.60409	chip2_peak_8321
chr1	187686400	187686600	200	284.406	5.16237	0.000709756	0.634094	chip2_peak_10890
chr17	87109600	87109800	200	284.411	5.16246	0.00023066	0.49783	chip2_peak_4298
chr14	116169200	116169400	200	253.884	5.16337	0.000355273	1	chip1_peak_2246
chr16	95639600	95639900	300	284.482	5.16375	0.000131133	0.4153	chip2_peak_2866
chr16	87137000	87137200	200	284.489	5.16387	0.000812103	0.646371	chip2_peak_12289
chr7	25024700	25024900	200	253.932	5.16435	5.42467e-05	1	chip1_peak_409
chr17	63685300	63685600	300	253.933	5.16437	0.000435898	1	chip1_peak_2771
chr10	126395200	126395500	300	284.533	5.16468	0.000744224	0.639086	chip2_peak_11356
chr2	135267100	135267300	200	253.968	5.16507	0.000863399	1	chip1_peak_5765
chr3	38557200	38557400	200	284.585	5.16563	0.000810053	0.646243	chip2_peak_12252
chr5	116518000	116518300	300	284.603	5.16595	0.000598585	0.617954	chip2_peak_9368
chr14	22966500	22966700	200	284.617	5.1662	0.000710239	0.634214	chip2_peak_10896
chr12	89515500	89515700	200	284.671	5.16717	0.000351495	0.557889	chip2_peak_5960
chr2	48190100	48190300	200	254.078	5.16731	0.000982719	1	chip1_peak_6692
chr6	86350800	86351000	200	284.685	5.16743	0.00013599	0.422531	chip2_peak_2925
chr8	73342400	73342600	200	284.727	5.1682	0.000530806	0.605076	chip2_peak_8402
chr6	68585700	68585900	200	284.771	5.16899	0.000541977	0.607081	chip2_peak_8576
chr11	90467000	90467200	200	284.779	5.16913	0.000805968	0.646243	chip2_peak_12176
chr4	46995400	46995600	200	284.779	5.16913	0.000805968	0.646243	chip2_peak_12178
chr9	40580100	40580300	200	284.815	5.16979	0.000661078	0.628307	chip2_peak_10214
chr14	79130400	79130600	200	284.815	5.16979	0.000475561	0.592903	chip2_peak_7659
chr5	129601900	129602100	200	284.82	5.16988	9.22492e-05	0.365957	chip2_peak_2268
chr10	26713600	26713800	200	254.223	5.17027	0.000976327	1	chip1_peak_6642
chr13	58900600	58900800	200	284.875	5.17088	0.000803933	0.646243	chip2_peak_12143
chr14	68761500	68761700	200	284.875	5.17088	0.000803933	0.646243	chip2_peak_12144
chr7	137492800	137493000	200	284.886	5.17108	0.000228458	0.4965	chip2_peak_4272
chr11	119840100	119840300	200	254.265	5.17111	0.000303314	1	chip1_peak_1895
chr9	119692200	119692400	200	284.903	5.17139	0.000474368	0.592894	chip2_peak_7636
chr11	117909400	117909600	200	284.924	5.17177	0.000514137	0.601176	chip2_peak_8180
chr10	32599400	32599600	200	284.972	5.17264	0.000801904	0.646207	chip2_peak_12121
chr7	124125300	124125500	200	284.972	5.17264	0.000801904	0.646207	chip2_peak_12122
chr3	107362500	107362700	200	284.98	5.17278	0.000806279	0.646243	chip2_peak_12184
chr17	87114900	87115100	200	284.991	5.17299	0.000473178	0.592894	chip2_peak_7617
chr12	71771100	71771300	200	254.367	5.17318	0.000217248	1	chip1_peak_1381
chr7	117913600	117913800	200	285.003	5.17321	0.000837174	0.64881	chip2_peak_12638
chr1	15012400	15012600	200	285.068	5.17439	0.000809673	0.646243	chip2_peak_12244
chr11	91696500	91696700	200	285.076	5.17453	0.000804244	0.646243	chip2_peak_12153
chr6	76857000	76857200	200	285.076	5.17453	0.000804244	0.646243	chip2_peak_12154
chr5	27822900	27823100	200	285.076	5.17453	0.000804244	0.646243	chip2_peak_12155
chr8	46687800	46688000	200	254.467	5.17523	0.000827598	1	chip1_peak_5521
chr6	34589000	34589300	300	285.133	5.17556	0.000805968	0.646243	chip2_peak_12177
chr2	57878400	57878600	200	285.167	5.17618	0.000470808	0.592894	chip2_peak_7577
chr9	60468200	60468400	200	254.518	5.17626	0.000208264	1	chip1_peak_1320
chr5	63412600	63412900	300	285.214	5.17703	0.000114225	0.395572	chip2_peak_2619
chr5	45841800	45842000	200	254.595	5.17784	0.000548172	1	chip1_peak_3537
chr7	30671400	30671600	200	285.295	5.17851	0.00083085	0.648173	chip2_peak_12551
chr2	70976200	70976400	200	254.646	5.17887	0.000232497	1	chip1_peak_1488
chr15	87660800	87661000	200	254.647	5.17888	0.000992007	1	chip1_peak_6761
chr6	41761500	41761700	200	254.647	5.17888	0.000992007	1	chip1_peak_6762
chr16	89626900	89627100	200	285.352	5.17954	0.000287781	0.530927	chip2_peak_5064
chr17	68190400	68190600	200	254.717	5.18031	0.000813829	1	chip1_peak_5419
chr1	122889800	122890000	200	254.779	5.18158	0.000835334	1	chip1_peak_5574
chr4	138122400	138122600	200	254.779	5.18158	0.000866579	1	chip1_peak_5792
chr5	91376500	91376700	200	285.526	5.18271	0.000727503	0.63839	chip2_peak_11096
chr9	25232200	25232500	300	285.6	5.18404	0.000420087	0.580502	chip2_peak_6865
chr17	53666400	53666600	200	254.913	5.18429	0.000249082	1	chip1_peak_1585
chr19	15617100	15617300	200	285.694	5.18574	0.000193294	0.472832	chip2_peak_3774
chr8	96489000	96489300	300	285.721	5.18624	0.000503889	0.599984	chip2_peak_8021
chr8	91022200	91022400	200	255.054	5.18716	7.5798e-05	1	chip1_peak_530
chr19	42082800	42083000	200	255.062	5.18732	6.48921e-05	1	chip1_peak_469
chr13	5089500	5089800	300	285.792	5.18753	0.000224465	0.492927	chip2_peak_4221
chr16	10353800	10354000	200	255.092	5.18793	0.000211663	1	chip1_peak_1342
chr19	14571600	14571800	200	255.107	5.18825	0.000547978	1	chip1_peak_3536
chr1	57184600	57184800	200	285.854	5.18865	0.000193369	0.472832	chip2_peak_3776
chr15	58055000	58055200	200	255.13	5.18871	0.000826872	1	chip1_peak_5514
chr8	75616100	75616300	200	255.13	5.18871	0.000826872	1	chip1_peak_5515
chr15	28170700	28170900	200	255.13	5.18871	0.000828999	1	chip1_peak_5531
chr9	121313300	121313500	200	255.13	5.18871	0.000920177	1	chip1_peak_6208
chr4	136318500	136318800	300	255.163	5.18937	0.000203996	1	chip1_peak_1295
chr7	100702400	100702600	200	255.167	5.18945	0.000810916	1	chip1_peak_5407
chr3	93534400	93534700	300	285.909	5.18965	0.00058654	0.616497	chip2_peak_9184
chr8	114031800	114032000	200	255.21	5.19034	0.000254156	1	chip1_peak_1618
chr14	40445000	40445300	300	285.949	5.19037	0.000437347	0.585047	chip2_peak_7099
chr12	113325100	113325300	200	255.231	5.19077	0.000832344	1	chip1_peak_5551
chr2	125672100	125672300	200	255.267	5.1915	0.000134466	1	chip1_peak_870
chr12	45194900	45195200	300	286.05	5.19221	0.000220617	0.491396	chip2_peak_4160
chr6	35125000	35125200	200	286.064	5.19247	0.000678935	0.63084	chip2_peak_10462
chr14	55870400	55870600	200	255.457	5.19535	0.000291187	1	chip1_peak_1833
chr7	75265200	75265500	300	286.241	5.19568	0.00030806	0.538532	chip2_peak_5367
chr7	4712100	4712300	200	286.253	5.1959	5.40904e-05	0.299713	chip2_peak_1592
chr11	119354100	119354300	200	255.528	5.1968	7.98884e-05	1	chip1_peak_552
chr3	154386900	154387100	200	286.356	5.19776	0.000677493	0.63024	chip2_peak_10449
chr4	44936200	44936500	300	286.378	5.19816	0.000208131	0.485039	chip2_peak_3969
chr3	122180300	122180500	200	286.382	5.19824	0.000827011	0.648074	chip2_peak_12490
chr15	95931200	95931500	300	286.417	5.19888	8.12722e-05	0.348366	chip2_peak_2075
chr6	91067200	91067400	200	286.426	5.19904	0.000277609	0.525667	chip2_peak_4935
chr15	84935800	84936000	200	286.452	5.1995	0.000453872	0.588348	chip2_peak_7350
chr7	130202000	130202200	200	286.467	5.19978	0.000925413	0.65458	chip2_peak_13863
chr2	45531900	45532100	200	286.479	5.19999	0.000770926	0.643974	chip2_peak_11677
chr9	44265400	44265700	300	286.505	5.20046	0.000322657	0.546981	chip2_peak_5548
chr14	102769100	102769300	200	286.543	5.20115	0.000412278	0.576743	chip2_peak_6780
chr18	63172600	63172800	200	286.575	5.20174	0.000768984	0.643615	chip2_peak_11652
chr13	23542900	23543100	200	286.578	5.2018	0.00069986	0.632506	chip2_peak_10767
chr2	93128500	93128700	200	286.587	5.20195	0.000305838	0.537011	chip2_peak_5343
chr2	6836300	6836500	200	286.628	5.20269	0.000451602	0.587882	chip2_peak_7317
chr12	8273300	8273500	200	255.83	5.20294	7.40626e-05	1	chip1_peak_522
chr13	101277600	101277800	200	286.648	5.20306	0.000895641	0.65264	chip2_peak_13476
chr1	137365000	137365200	200	286.672	5.2035	0.000767048	0.64339	chip2_peak_11627
chr8	45052900	45053200	300	286.699	5.204	7.40054e-05	0.340649	chip2_peak_1930
chr7	64971200	64971400	200	286.7	5.204	0.000316636	0.543589	chip2_peak_5473
chr5	149093300	149093500	200	255.914	5.20465	0.000977504	1	chip1_peak_6652
chr11	33608600	33608800	200	255.914	5.20465	0.000312503	1	chip1_peak_1959
chr18	50024700	50024900	200	286.768	5.20525	0.000765116	0.64317	chip2_peak_11604
chr6	72980900	72981100	200	255.949	5.20536	0.000956285	1	chip1_peak_6498
chr2	77828100	77828300	200	286.778	5.20543	0.000769288	0.643615	chip2_peak_11655
chr17	27976100	27976300	200	286.804	5.20589	0.000449345	0.587543	chip2_peak_7274
chr8	34694900	34695100	200	286.804	5.20589	0.000449345	0.587543	chip2_peak_7275
chr3	9764700	9765000	300	255.999	5.20637	2.75351e-05	0.977408	chip1_peak_250
chr13	108167600	108167800	200	286.834	5.20645	0.000303557	0.536187	chip2_peak_5310
chr4	104765300	104765500	200	256.013	5.20666	0.000711503	1	chip1_peak_4673
chr7	135138600	135138800	200	286.848	5.20669	0.00053823	0.606122	chip2_peak_8528
chr1	102231200	102231400	200	286.865	5.207	0.000989876	0.658878	chip2_peak_14780
chr13	14409800	14410000	200	286.875	5.20718	0.000767351	0.64339	chip2_peak_11634
chr5	101954800	101955100	300	286.92	5.208	0.000101406	0.379038	chip2_peak_2417
chr19	37548900	37549100	200	256.123	5.2089	0.000336255	1	chip1_peak_2123
chr4	53749300	53749500	200	286.971	5.20893	0.000765419	0.64317	chip2_peak_11607
chr9	27829400	27829600	200	286.971	5.20893	0.000765419	0.64317	chip2_peak_11608
chr14	75669300	75669500	200	286.979	5.20908	0.000852229	0.650247	chip2_peak_12846
chrX	7699200	7699400	200	287.009	5.20962	0.000794729	0.645141	chip2_peak_12028
chr4	128342500	128342700	200	287.009	5.20962	0.000794729	0.645141	chip2_peak_12029
chr16	24788400	24788600	200	256.172	5.2099	0.000194359	1	chip1_peak_1219
chr11	88624700	88624900	200	256.192	5.21031	0.000289203	1	chip1_peak_1822
chr5	37193600	37193800	200	256.225	5.21097	0.000602213	1	chip1_peak_3913
chr10	43168200	43168400	200	287.106	5.21138	0.000792728	0.644709	chip2_peak_12009
chr7	128282800	128283000	200	287.115	5.21154	0.000312709	0.540282	chip2_peak_5432
chr7	58796700	58796900	200	287.165	5.21244	0.000447275	0.587543	chip2_peak_7238
chr1	76319500	76319700	200	287.165	5.21244	0.000979732	0.658047	chip2_peak_14638
chr18	46670800	46671000	200	256.311	5.21273	0.000946592	1	chip1_peak_6425
chr4	17051300	17051700	400	287.187	5.21284	0.000233682	0.498946	chip2_peak_4346
chr7	30765400	30765600	200	256.391	5.21436	0.000797181	1	chip1_peak_5310
chr3	144592300	144592500	200	256.398	5.2145	0.000526889	1	chip1_peak_3378
chr10	30164300	30164500	200	256.494	5.21644	0.000959417	1	chip1_peak_6518
chr10	55833800	55834000	200	256.494	5.21644	0.000959417	1	chip1_peak_6519
chr1	172345600	172345800	200	256.494	5.21644	0.000959417	1	chip1_peak_6520
chr14	102958500	102958700	200	287.399	5.21669	0.000935302	0.65497	chip2_peak_14020
chr7	130142200	130142400	200	256.513	5.21684	0.00033507	1	chip1_peak_2114
chr17	8280500	8280700	200	256.514	5.21685	0.000280853	1	chip1_peak_1771
chr13	114055600	114055900	300	256.573	5.21806	3.24295e-05	1	chip1_peak_275
chr19	54619100	54619300	200	256.59	5.21839	0.000965771	1	chip1_peak_6563
chr5	37361900	37362100	200	256.618	5.21898	0.000912337	1	chip1_peak_6143
chr18	70614100	70614300	200	287.534	5.21914	0.000652786	0.627349	chip2_peak_10102
chr7	108408400	108408700	300	256.646	5.21954	0.000745778	1	chip1_peak_4911
chr18	64371600	64371800	200	256.653	5.21969	8.29454e-05	1	chip1_peak_580
chr2	163815000	163815200	200	256.666	5.21994	0.000730481	1	chip1_peak_4794
chr1	16676300	16676500	200	287.598	5.2203	0.000123092	0.406553	chip2_peak_2748
chr1	169307200	169307400	200	287.598	5.2203	0.000341175	0.555965	chip2_peak_5788
chr8	17198300	17198600	300	256.688	5.2204	0.000340687	1	chip1_peak_2153
chr2	122768600	122768800	200	256.694	5.22053	0.0009186	1	chip1_peak_6194
chr14	113931100	113931400	300	287.611	5.22054	0.000646353	0.626533	chip2_peak_10006
chr12	65161400	65161600	200	287.65	5.22125	0.000747714	0.639626	chip2_peak_11412
chr9	66580500	66580700	200	256.773	5.22213	0.000773907	1	chip1_peak_5120
chr2	168413000	168413200	200	287.722	5.22256	0.000649512	0.626722	chip2_peak_10057
chr10	86333300	86333500	200	256.857	5.22384	0.000949697	1	chip1_peak_6450
chr12	85576700	85576900	200	287.816	5.22427	0.000647881	0.626538	chip2_peak_10030
chr16	55345800	55346000	200	287.827	5.22446	0.000777818	0.643976	chip2_peak_11769
chr13	52162100	52162300	200	256.957	5.22587	0.000281762	1	chip1_peak_1779
chr8	66250700	66250900	200	287.911	5.22598	0.000646255	0.626533	chip2_peak_10003
chr14	51877000	51877200	200	287.921	5.22617	0.000649771	0.626722	chip2_peak_10059
chr2	116173100	116173300	200	287.921	5.22617	0.000649771	0.626722	chip2_peak_10060
chr13	97101200	97101500	300	287.926	5.22626	0.000496898	0.598657	chip2_peak_7932
chr1	94210000	94210300	300	287.934	5.22641	0.000308995	0.538792	chip2_peak_5383
chr4	123478900	123479100	200	287.966	5.22699	2.42999e-05	0.210005	chip2_peak_985
chr3	144409000	144409200	200	257.038	5.22751	0.000760637	1	chip1_peak_5031
chr3	147023800	147024000	200	257.038	5.22751	0.000760637	1	chip1_peak_5032
chr9	29205100	29205300	200	257.038	5.22751	0.000760637	1	chip1_peak_5033
chr4	89136000	89136200	200	288.07	5.22887	0.000962748	0.657711	chip2_peak_14385
chr3	136903000	136903300	300	288.141	5.23017	0.000310687	0.540166	chip2_peak_5400
chr10	66177600	66177800	200	288.171	5.23071	0.000960319	0.657711	chip2_peak_14351
chr10	126899400	126899600	200	257.221	5.23123	0.00094008	1	chip1_peak_6380
chr2	109509400	109509600	200	288.205	5.23132	0.000291247	0.531461	chip2_peak_5127
chr11	95426700	95426900	200	257.229	5.2314	0.00019605	1	chip1_peak_1236
chr6	89330000	89330200	200	257.233	5.23147	0.000907281	1	chip1_peak_6111
chr17	12781700	12782000	300	288.214	5.23149	0.000571681	0.611324	chip2_peak_9021
chr4	47491600	47491800	200	288.264	5.2324	0.000893827	0.652391	chip2_peak_13451
chr16	15611400	15611600	200	288.273	5.23255	0.000957897	0.65748	chip2_peak_14323
chr13	28657600	28657900	300	257.296	5.23275	0.000454201	1	chip1_peak_2886
chr1	140104900	140105100	200	257.331	5.23347	0.000966067	1	chip1_peak_6569
chr14	17960200	17960400	200	288.327	5.23355	0.00039157	0.570156	chip2_peak_6499
chr3	143442400	143442600	200	257.338	5.23362	0.000876901	1	chip1_peak_5858
chr10	3424000	3424200	200	288.374	5.23439	0.000955481	0.657417	chip2_peak_14282
chr2	59588300	59588500	200	288.393	5.23473	0.000641659	0.625985	chip2_peak_9939
chr13	52879400	52879800	400	288.403	5.23492	0.000139422	0.425478	chip2_peak_2983
chr13	41172100	41172300	200	257.416	5.2352	0.000900101	1	chip1_peak_6043
chr3	132898900	132899100	200	288.439	5.23558	0.000666176	0.628727	chip2_peak_10288
chr2	14500500	14500700	200	288.44	5.23559	0.000772474	0.643976	chip2_peak_11694
chr16	60800200	60800400	200	288.44	5.23559	0.00054482	0.60739	chip2_peak_8621
chr5	57391800	57392000	200	288.468	5.23611	0.000731931	0.638436	chip2_peak_11167
chr3	105554900	105555100	200	288.468	5.23611	0.000731931	0.638436	chip2_peak_11168
chr3	119513100	119513300	200	288.502	5.23671	0.000202495	0.480364	chip2_peak_3902
chr12	111462000	111462300	300	257.512	5.23715	0.000451774	1	chip1_peak_2865
chr13	115867200	115867500	300	288.547	5.23753	8.39523e-05	0.351778	chip2_peak_2130
chr8	22755100	22755300	200	257.587	5.23867	0.000576782	1	chip1_peak_3713
chr13	83529600	83529800	200	257.613	5.23921	0.000912583	1	chip1_peak_6144
chr12	41575300	41575500	200	257.613	5.23921	0.000912583	1	chip1_peak_6145
chr8	23556800	23557000	200	288.641	5.23923	0.000992584	0.659169	chip2_peak_14812
chr13	35079300	35079600	300	288.652	5.23943	0.000579254	0.614095	chip2_peak_9103
chr11	108997700	108997900	200	288.655	5.2395	0.000855239	0.651289	chip2_peak_12873
chr13	108403600	108403800	200	257.633	5.23961	0.000948728	1	chip1_peak_6440
chr1	155976600	155976800	200	288.662	5.23961	0.000964395	0.657711	chip2_peak_14412
chr3	55104400	55104600	200	288.69	5.24012	0.000138948	0.425286	chip2_peak_2972
chr18	46946100	46946300	200	288.7	5.24031	0.00075157	0.639927	chip2_peak_11461
chr1	154474900	154475200	300	288.702	5.24035	0.000129433	0.413286	chip2_peak_2841
chr10	97152200	97152400	200	288.715	5.24058	0.000503296	0.599984	chip2_peak_8015
chr6	6933800	6934000	200	288.743	5.24109	0.00099008	0.658878	chip2_peak_14781
chr3	100902700	100903100	400	288.789	5.24192	0.000168783	0.450284	chip2_peak_3443
chr16	18706500	18706700	200	288.803	5.24218	0.000838349	0.648839	chip2_peak_12658
chr2	75951600	75951800	200	288.828	5.24263	8.2974e-05	0.350481	chip2_peak_2112
chr3	38243300	38243500	200	288.848	5.243	4.89985e-05	0.288504	chip2_peak_1491
chr11	61345700	61345900	200	288.852	5.24306	0.000233989	0.499367	chip2_peak_4348
chr7	72992200	72992500	300	288.886	5.24368	0.000326362	0.549343	chip2_peak_5592
chr17	10520700	10520900	200	288.93	5.24448	0.00078352	0.643976	chip2_peak_11846
chr15	34385900	34386100	200	257.881	5.24465	0.000329333	1	chip1_peak_2078
chr15	3223400	3223600	200	288.977	5.24534	4.87585e-05	0.287588	chip2_peak_1487
chr3	33472100	33472400	300	257.947	5.24599	0.00010455	1	chip1_peak_715
chr17	10158200	10158400	200	257.995	5.24697	0.000902858	1	chip1_peak_6068
chr8	90663600	90663800	200	257.995	5.24697	0.000902858	1	chip1_peak_6069
chr11	4296000	4296200	200	258.023	5.24754	0.000760433	1	chip1_peak_5025
chr12	100181300	100181500	200	289.105	5.24767	0.000746517	0.639372	chip2_peak_11396
chr16	37276200	37276400	200	289.112	5.2478	0.000879886	0.651913	chip2_peak_13227
chr3	121203300	121203500	200	289.13	5.24812	8.15301e-05	0.348548	chip2_peak_2079
chr6	114015300	114015600	300	258.082	5.24874	0.000391097	1	chip1_peak_2465
chr4	155483800	155484000	200	258.11	5.24931	0.000765888	1	chip1_peak_5071
chr5	32244100	32244300	200	258.129	5.2497	0.000877319	1	chip1_peak_5861
chr15	65814600	65814800	200	289.244	5.25019	0.000159023	0.442283	chip2_peak_3290
chr7	144085700	144085900	200	258.2	5.25115	0.000635293	1	chip1_peak_4142
chr10	85289400	85289600	200	289.324	5.25164	0.000525526	0.60409	chip2_peak_8324
chr3	29849500	29849800	300	289.347	5.25205	0.000286458	0.530423	chip2_peak_5044
chr12	37994800	37995000	200	258.28	5.25277	0.000225493	1	chip1_peak_1443
chr2	30706600	30706800	200	258.28	5.25277	0.000225493	1	chip1_peak_1444
chr12	28960000	28960400	400	289.417	5.25332	6.62285e-05	0.330466	chip2_peak_1770
chr14	69785900	69786200	300	258.324	5.25367	0.000707904	1	chip1_peak_4635
chr5	99254900	99255100	200	258.326	5.25371	0.000870273	1	chip1_peak_5814
chr11	45345300	45345500	200	258.357	5.25434	0.000893732	1	chip1_peak_5995
chr8	30369500	30369800	300	289.499	5.25481	0.000445139	0.587523	chip2_peak_7208
chr11	23409600	23409900	300	289.549	5.25572	4.22471e-05	0.270103	chip2_peak_1364
chr4	84698000	84698200	200	289.569	5.25608	0.00061831	0.622723	chip2_peak_9611
chr13	40137800	40138100	300	289.586	5.25639	0.000646255	0.626533	chip2_peak_10002
chr7	45847400	45847600	200	289.595	5.25656	0.000415057	0.57795	chip2_peak_6814
chr13	51868200	51868400	200	258.469	5.25661	0.00028647	1	chip1_peak_1803
chr17	93343200	93343400	200	289.658	5.25769	0.000278761	0.525819	chip2_peak_4951
chr10	37725800	37726000	200	289.675	5.25801	0.000620116	0.623103	chip2_peak_9639
chr8	36681100	36681300	200	289.74	5.25919	0.000278068	0.525819	chip2_peak_4938
chr16	56722000	56722200	200	289.815	5.26055	0.000169132	0.450803	chip2_peak_3446
chr11	107717600	107717800	200	258.713	5.26159	0.00086782	1	chip1_peak_5802
chr4	88698700	88698900	200	258.713	5.26159	0.00086782	1	chip1_peak_5803
chr6	106732200	106732400	200	289.92	5.26246	0.000640578	0.625985	chip2_peak_9916
chr2	45482900	45483200	300	258.773	5.2628	0.000638893	1	chip1_peak_4164
chr11	39687500	39687700	200	289.958	5.26314	0.000615468	0.622234	chip2_peak_9574
chr1	42821400	42821600	200	289.958	5.26314	0.000615468	0.622234	chip2_peak_9575
chr15	73581900	73582100	200	258.792	5.26319	0.000441699	1	chip1_peak_2800
chr4	105390000	105390200	200	289.968	5.26333	0.000168297	0.450142	chip2_peak_3426
chr7	114082600	114082800	200	258.832	5.26399	0.00075011	1	chip1_peak_4946
chr7	136554700	136554900	200	258.832	5.26399	0.00075011	1	chip1_peak_4947
chr9	119616200	119616400	200	258.832	5.26399	0.00075011	1	chip1_peak_4948
chr11	52276200	52276400	200	258.832	5.26399	0.000774365	1	chip1_peak_5121
chr17	21846100	21846300	200	290.025	5.26436	0.000372873	0.566295	chip2_peak_6231
chr3	51843500	51843700	200	290.039	5.26462	0.000706678	0.633681	chip2_peak_10855
chr13	73591700	73591900	200	290.052	5.26486	0.000613927	0.622103	chip2_peak_9551
chr6	70773400	70773600	200	290.058	5.26497	0.000994655	0.65942	chip2_peak_14841
chr4	70575400	70575600	200	290.077	5.2653	0.000781876	0.643976	chip2_peak_11824
chrX	100815500	100815700	200	258.91	5.26559	0.00089669	1	chip1_peak_6017
chr16	42028500	42028700	200	258.91	5.26559	0.00089669	1	chip1_peak_6018
chr6	137333600	137333800	200	258.91	5.26559	0.00089669	1	chip1_peak_6019
chr13	73295900	73296100	200	290.099	5.2657	0.000733714	0.638436	chip2_peak_11197
chr15	68264000	68264200	200	258.933	5.26605	0.000740697	1	chip1_peak_4877
chr3	75736900	75737100	200	290.147	5.26657	0.00061239	0.621921	chip2_peak_9528
chr5	21007500	21007700	200	259.087	5.26918	0.000752226	1	chip1_peak_4960
chr11	95497300	95497600	300	259.091	5.26926	0.000768606	1	chip1_peak_5089
chr14	97043100	97043300	200	290.315	5.26962	0.0004891	0.597105	chip2_peak_7831
chr15	27165500	27165700	200	290.352	5.27029	0.000296681	0.533396	chip2_peak_5217
chr11	114665900	114666100	200	259.159	5.27065	0.000218007	1	chip1_peak_1387
chr17	34091100	34091300	200	290.386	5.27091	0.000471387	0.592894	chip2_peak_7587
chr10	91168800	91169000	200	290.405	5.27127	0.000487879	0.596679	chip2_peak_7812
chr4	32985500	32985700	200	259.274	5.27298	0.000887636	1	chip1_peak_5942
chr13	98607800	98608000	200	290.506	5.27308	0.000505807	0.600109	chip2_peak_8052
chr4	114904200	114904500	300	290.519	5.27334	0.000399232	0.572642	chip2_peak_6601
chr16	67495400	67495800	400	290.563	5.27412	0.000208311	0.485208	chip2_peak_3972
chr3	55789200	55789400	200	259.378	5.2751	0.000174837	1	chip1_peak_1106
chr12	105219600	105219800	200	290.647	5.27564	0.000944689	0.656547	chip2_peak_14134
chr14	58557500	58557700	200	290.749	5.2775	0.000942312	0.655891	chip2_peak_14109
chr2	31422600	31422800	200	259.511	5.27781	0.000729275	1	chip1_peak_4781
chr14	54223400	54223600	200	259.535	5.27829	0.000819527	1	chip1_peak_5458
chr5	14369500	14369900	400	290.821	5.2788	0.000497985	0.599164	chip2_peak_7948
chr11	68092500	68092800	300	290.873	5.27976	0.000280031	0.526737	chip2_peak_4968
chr14	54453700	54454000	300	290.875	5.27979	0.000576843	0.613469	chip2_peak_9076
chr8	86443400	86443600	200	290.88	5.27988	0.000400205	0.572901	chip2_peak_6613
chr17	45892000	45892200	200	259.659	5.28082	0.000861713	1	chip1_peak_5755
chr15	76641300	76641500	200	259.659	5.28082	0.000861713	1	chip1_peak_5756
chr3	72649800	72650000	200	259.659	5.28082	0.000861713	1	chip1_peak_5757
chr15	81166600	81166800	200	259.725	5.28217	0.000484949	1	chip1_peak_3092
chr17	12242800	12243000	200	259.744	5.28254	0.000730661	1	chip1_peak_4798
chr5	127864300	127864500	200	259.744	5.28254	0.000730661	1	chip1_peak_4799
chr13	31493700	31493900	200	291.035	5.28269	0.000241803	0.503763	chip2_peak_4448
chr8	41456800	41457000	200	259.812	5.28393	0.000532198	1	chip1_peak_3416
chr7	61650000	61650200	200	291.144	5.28467	0.000397223	0.572288	chip2_peak_6570
chr14	14781300	14781500	200	259.854	5.28477	0.000873389	1	chip1_peak_5837
chr8	122371100	122371300	200	291.211	5.28589	0.000712962	0.634722	chip2_peak_10929
chr10	23757400	23757600	200	291.269	5.28695	0.000980731	0.658047	chip2_peak_14650
chr5	64420100	64420300	200	291.289	5.2873	0.000888727	0.651913	chip2_peak_13379
chr3	58521000	58521200	200	291.289	5.2873	0.000888727	0.651913	chip2_peak_13380
chr15	25865100	25865300	200	291.321	5.28788	0.000590148	0.61714	chip2_peak_9235
chr18	49329200	49329400	200	291.328	5.28801	0.000246835	0.506329	chip2_peak_4522
chr8	79175000	79175200	200	291.333	5.2881	0.000397388	0.572288	chip2_peak_6574
chr17	72854600	72854800	200	291.393	5.2892	0.00016073	0.442487	chip2_peak_3322
chr6	134374400	134374600	200	291.405	5.28941	0.000161593	0.443082	chip2_peak_3336
chr18	12477100	12477300	200	260.083	5.28945	0.000295937	1	chip1_peak_1857
chr5	130489500	130489700	200	291.415	5.28959	0.000588673	0.616903	chip2_peak_9216
chr11	46925200	46925400	200	291.429	5.28985	0.000876129	0.651913	chip2_peak_13164
chr1	177313200	177313400	200	291.436	5.28998	0.000677561	0.63024	chip2_peak_10450
chr6	94650900	94651200	300	260.115	5.29009	0.000151532	1	chip1_peak_968
chr18	61141900	61142100	200	291.47	5.29059	0.000160334	0.442487	chip2_peak_3310
chr18	60014200	60014400	200	291.476	5.2907	0.000974341	0.65784	chip2_peak_14563
chr9	96534100	96534300	200	291.476	5.2907	0.000974341	0.65784	chip2_peak_14564
chr1	123169300	123169500	200	291.5	5.29113	0.000274192	0.524803	chip2_peak_4879
chr3	146239800	146240000	200	291.509	5.2913	0.000587202	0.616533	chip2_peak_9196
chr12	107255700	107255900	200	291.523	5.29155	0.00026354	0.518063	chip2_peak_4741
chr1	75684700	75684900	200	260.217	5.29217	0.000864582	1	chip1_peak_5772
chr14	112609900	112610100	200	291.579	5.29257	0.00097189	0.657711	chip2_peak_14527
chr18	48119900	48120100	200	291.579	5.29257	0.00097189	0.657711	chip2_peak_14528
chr6	112442400	112442600	200	291.579	5.29257	0.00097189	0.657711	chip2_peak_14529
chr5	23537400	23537600	200	291.583	5.29264	0.000273513	0.524514	chip2_peak_4871
chr9	103322900	103323100	200	291.583	5.29264	0.000273513	0.524514	chip2_peak_4872
chr5	151089000	151089200	200	291.606	5.29305	0.000262887	0.517601	chip2_peak_4735
chr3	55238900	55239100	200	260.264	5.29313	0.000692661	1	chip1_peak_4526
chr8	35828800	35829000	200	291.666	5.29415	0.000272835	0.524046	chip2_peak_4862
chr10	120080500	120080700	200	291.683	5.29445	0.000969446	0.657711	chip2_peak_14482
chr16	58504100	58504300	200	291.683	5.29445	0.000969446	0.657711	chip2_peak_14483
chr1	90751200	90751400	200	291.683	5.29445	0.000969446	0.657711	chip2_peak_14484
chr11	26194500	26194700	200	291.687	5.29452	0.0006114	0.621856	chip2_peak_9516
chr7	27226700	27226900	200	291.69	5.29458	0.000107687	0.386054	chip2_peak_2522
chr12	11219600	11219800	200	291.712	5.29498	0.000587447	0.616533	chip2_peak_9202
chr7	39736800	39737000	200	291.742	5.29554	7.47917e-05	0.340649	chip2_peak_1947
chr2	84818300	84818500	200	291.749	5.29565	0.000272159	0.52388	chip2_peak_4852
chr12	67220000	67220200	200	291.806	5.29669	0.000622808	0.623754	chip2_peak_9665
chr3	137733700	137733900	200	291.813	5.29681	0.000702002	0.633002	chip2_peak_10793
chr3	92988100	92988300	200	291.9	5.2984	0.000584515	0.615992	chip2_peak_9159
chr8	106650800	106651000	200	260.54	5.29873	0.000240949	1	chip1_peak_1538
chr1	150049800	150050000	200	291.934	5.29902	0.000672767	0.629228	chip2_peak_10393
chr7	90686400	90686600	200	260.58	5.29956	0.000855868	1	chip1_peak_5711
chr14	34048300	34048500	200	260.599	5.29993	0.000839349	1	chip1_peak_5602
chr17	9318200	9318400	200	291.995	5.30011	0.000764125	0.64317	chip2_peak_11591
chr7	142755300	142755500	200	260.613	5.30023	0.000919021	1	chip1_peak_6196
chr15	27188600	27188900	300	260.628	5.30052	0.000573494	1	chip1_peak_3689
chr9	120604100	120604300	200	292.018	5.30054	0.000605625	0.619575	chip2_peak_9459
chr10	99545300	99545600	300	292.182	5.30351	0.000127478	0.411077	chip2_peak_2817
chr15	67487900	67488100	200	260.842	5.30487	0.000204272	1	chip1_peak_1296
chr17	6181400	6181700	300	260.846	5.30496	0.00022713	1	chip1_peak_1456
chr14	99382900	99383100	200	292.274	5.30518	0.000271037	0.523296	chip2_peak_4834
chr14	14542900	14543100	200	292.275	5.3052	0.000463415	0.590424	chip2_peak_7486
chr13	14930400	14930700	300	292.339	5.30637	0.000181309	0.46246	chip2_peak_3610
chr17	25393900	25394100	200	260.932	5.30671	0.00030887	1	chip1_peak_1928
chr19	42431200	42431400	200	260.954	5.30716	0.00027142	1	chip1_peak_1727
chr3	55890500	55891100	600	292.408	5.30761	3.72415e-13	4.23026e-07	chip2_peak_4
chr5	29624700	29624900	200	260.998	5.30806	0.000986945	1	chip1_peak_6723
chr5	35666100	35666400	300	292.463	5.30861	0.000171349	0.452728	chip2_peak_3476
chr17	9904500	9904700	200	292.521	5.30968	0.000999965	0.660447	chip2_peak_14902
chr5	48938800	48939000	200	292.521	5.30968	0.000999965	0.660447	chip2_peak_14903
chr8	65516000	65516400	400	292.53	5.30983	0.000347027	0.556528	chip2_peak_5891
chr6	14720100	14720400	300	261.099	5.3101	0.000631322	1	chip1_peak_4123
chr8	11816300	11816500	200	292.579	5.31073	4.25276e-05	0.270628	chip2_peak_1371
chr4	133836300	133836500	200	292.604	5.31118	0.000592771	0.617171	chip2_peak_9280
chr17	9770500	9770700	200	292.65	5.312	0.000107741	0.386054	chip2_peak_2523
chr9	21398600	21398800	200	261.244	5.31304	0.000940611	1	chip1_peak_6383
chr8	122363100	122363300	200	261.262	5.31343	0.000349244	1	chip1_peak_2213
chr2	33057600	33057800	200	292.742	5.31367	0.000153895	0.438551	chip2_peak_3202
chr10	12439600	12439800	200	292.748	5.31379	0.000103886	0.381991	chip2_peak_2461
chr14	17371200	17371400	200	292.78	5.31438	0.000379243	0.567698	chip2_peak_6316
chr10	12712300	12712500	200	261.319	5.31459	0.000847202	1	chip1_peak_5656
chr8	5155700	5155900	200	292.795	5.31464	0.000400999	0.57314	chip2_peak_6627
chr17	59558700	59558900	200	261.323	5.31466	0.000903955	1	chip1_peak_6079
chr7	92122500	92122700	200	292.956	5.31757	0.000377361	0.567428	chip2_peak_6295
chr14	12344200	12344400	200	292.971	5.31784	0.000379403	0.567779	chip2_peak_6318
chr14	23768700	23768900	200	292.971	5.31784	0.000379403	0.567779	chip2_peak_6319
chr9	41422500	41422700	200	292.979	5.31797	0.000564735	0.610954	chip2_peak_8906
chr18	22859400	22859600	200	293.073	5.31968	0.000563326	0.610954	chip2_peak_8880
chr4	48085900	48086100	200	261.604	5.32037	0.000792855	1	chip1_peak_5282
chr1	130517800	130518000	200	293.136	5.32084	0.000648339	0.626538	chip2_peak_10043
chr7	75114400	75114600	200	261.705	5.32243	0.000820266	1	chip1_peak_5464
chr1	105558100	105558300	200	293.235	5.32263	0.000376583	0.566883	chip2_peak_6289
chr3	62224000	62224200	200	293.261	5.3231	0.00056052	0.610954	chip2_peak_8838
chr18	43501900	43502100	200	293.277	5.32339	0.000579889	0.61427	chip2_peak_9114
chr1	124079000	124079200	200	293.277	5.3234	0.000846008	0.649849	chip2_peak_12748
chr14	16407100	16407300	200	293.33	5.32434	0.000645104	0.626492	chip2_peak_9991
chr9	83534700	83534900	200	293.358	5.32485	0.000854793	0.65116	chip2_peak_12868
chr1	104542500	104542800	300	293.362	5.32492	0.000108239	0.386326	chip2_peak_2537
chr5	27435600	27435800	200	293.377	5.3252	0.000304735	0.536595	chip2_peak_5329
chr4	128561600	128561800	200	293.379	5.32524	0.000843887	0.649182	chip2_peak_12727
chr2	92842000	92842200	200	293.398	5.32559	0.000929791	0.654701	chip2_peak_13941
chr15	47321000	47321200	200	261.868	5.32574	0.000661271	1	chip1_peak_4309
chr7	43915800	43916000	200	261.887	5.32613	0.000825292	1	chip1_peak_5497
chr1	127190900	127191100	200	293.443	5.3264	0.000646995	0.626538	chip2_peak_10015
chr5	135059100	135059300	200	261.902	5.32644	0.000166372	1	chip1_peak_1049
chr13	96633200	96633400	200	261.902	5.32644	0.000275554	1	chip1_peak_1755
chr2	83104100	83104300	200	293.48	5.32708	0.000841773	0.649182	chip2_peak_12689
chr11	87865600	87865900	300	261.947	5.32736	0.000148526	1	chip1_peak_954
chr15	42299600	42299800	200	293.502	5.32746	0.000927458	0.65458	chip2_peak_13903
chr7	50337700	50337900	200	293.502	5.32746	0.000927458	0.65458	chip2_peak_13904
chr9	61953800	61954000	200	261.964	5.3277	0.000784884	1	chip1_peak_5217
chr2	61493000	61493200	200	261.967	5.32776	0.000782941	1	chip1_peak_5202
chr6	126937800	126938000	200	293.523	5.32785	0.000641886	0.625985	chip2_peak_9944
chr8	115448800	115449000	200	293.523	5.32785	0.000641886	0.625985	chip2_peak_9945
chr2	69273500	69273700	200	261.977	5.32796	3.98809e-05	1	chip1_peak_318
chr7	30142200	30142400	200	293.54	5.32815	0.00064538	0.626533	chip2_peak_9993
chr6	136899300	136899500	200	293.54	5.32815	0.00064538	0.626533	chip2_peak_9994
chr14	121230600	121230900	300	293.542	5.3282	0.000883209	0.651913	chip2_peak_13286
chr14	59095700	59095900	200	293.56	5.32853	0.00055936	0.610884	chip2_peak_8822
chr5	92861600	92861900	300	262.011	5.32865	0.000211618	1	chip1_peak_1341
chr1	169626800	169627000	200	293.582	5.32892	0.000839663	0.648953	chip2_peak_12671
chr16	13033800	13034000	200	293.605	5.32934	0.000925131	0.65458	chip2_peak_13852
chr3	7355500	7355800	300	293.698	5.33103	0.000197213	0.476853	chip2_peak_3819
chr16	74557700	74557900	200	293.721	5.33145	0.000668372	0.628727	chip2_peak_10321
chr16	92667900	92668100	200	293.791	5.33272	0.000874432	0.651913	chip2_peak_13135
chr13	9744900	9745100	200	262.251	5.33353	0.000196409	1	chip1_peak_1238
chr3	108502700	108503000	300	262.269	5.3339	0.000142073	1	chip1_peak_920
chr8	115681000	115681200	200	262.318	5.3349	0.000794206	1	chip1_peak_5294
chr12	69330800	69331000	200	293.916	5.33499	0.000665038	0.628712	chip2_peak_10268
chr4	48177800	48178000	200	293.916	5.33499	0.000665038	0.628712	chip2_peak_10269
chr16	74832700	74832900	200	262.33	5.33514	0.000658975	1	chip1_peak_4295
chr10	100010300	100010500	200	293.931	5.33527	0.000103178	0.380961	chip2_peak_2451
chr13	45280900	45281100	200	262.407	5.3367	0.000275626	1	chip1_peak_1756
chr14	75375100	75375300	200	294.022	5.33692	0.000811947	0.646371	chip2_peak_12288
chr11	75912300	75912500	200	262.432	5.33721	0.000676353	1	chip1_peak_4419
chr10	126957100	126957300	200	262.432	5.33721	0.000676353	1	chip1_peak_4420
chr1	71098200	71098400	200	262.432	5.33721	0.000676353	1	chip1_peak_4421
chr13	59651600	59651800	200	262.432	5.33721	0.000984055	1	chip1_peak_6703
chr2	91355000	91355200	200	262.488	5.33836	9.88371e-05	1	chip1_peak_683
chr14	99852800	99853200	400	294.116	5.33862	1.37491e-05	0.161962	chip2_peak_707
chr8	122577900	122578100	200	262.502	5.33864	0.000588092	1	chip1_peak_3806
chr14	63733500	63733700	200	294.121	5.33871	0.000701129	0.632997	chip2_peak_10778
chr2	146174400	146174600	200	294.15	5.33923	0.000961488	0.657711	chip2_peak_14366
chr12	78484900	78485300	400	294.171	5.33963	3.44787e-06	0.0717514	chip2_peak_380
chr10	32423900	32424100	200	294.241	5.34089	0.000779061	0.643976	chip2_peak_11793
chr8	16848600	16848800	200	294.254	5.34112	0.000959076	0.657711	chip2_peak_14332
chr3	84341600	84341800	200	262.634	5.34131	0.00080834	1	chip1_peak_5394
chr3	100431000	100431200	200	262.634	5.34131	0.000929525	1	chip1_peak_6289
chr15	38654400	38654600	200	262.634	5.34131	0.000964442	1	chip1_peak_6556
chr12	85990500	85990700	200	294.301	5.34197	0.000252204	0.510656	chip2_peak_4591
chr5	36442800	36443000	200	262.709	5.34285	0.00027289	1	chip1_peak_1738
chr6	38908300	38908500	200	262.825	5.3452	0.000347669	1	chip1_peak_2196
chr17	79519100	79519300	200	294.505	5.34568	0.000361212	0.561464	chip2_peak_6087
chr5	45160400	45160600	200	294.567	5.3468	0.000951878	0.657098	chip2_peak_14234
chr1	121592700	121593000	300	262.911	5.34695	0.000539915	1	chip1_peak_3472
chr18	60326000	60326200	200	294.644	5.3482	0.000285544	0.529829	chip2_peak_5033
chr11	88714100	88714300	200	263.007	5.34891	0.00078479	1	chip1_peak_5213
chr14	63474700	63474900	200	263.007	5.34891	0.00078479	1	chip1_peak_5214
chr1	139965800	139966000	200	263.018	5.34913	0.000989348	1	chip1_peak_6745
chr9	82879400	82879600	200	294.697	5.34917	0.000361368	0.561464	chip2_peak_6092
chr10	104480300	104480500	200	294.755	5.35021	0.000899645	0.653544	chip2_peak_13508
chr6	81930700	81930900	200	294.825	5.35149	0.000879069	0.651913	chip2_peak_13210
chr18	11095300	11095500	200	294.859	5.3521	0.000324567	0.548651	chip2_peak_5567
chr10	88706600	88706900	300	294.882	5.35253	5.24143e-05	0.297091	chip2_peak_1553
chr6	7949300	7949500	200	263.213	5.3531	0.000963654	1	chip1_peak_6551
chr6	92758800	92759000	200	294.919	5.3532	0.000536438	0.605729	chip2_peak_8494
chr17	80263500	80263700	200	295.018	5.35499	0.000622131	0.623754	chip2_peak_9660
chr14	8443500	8443700	200	295.03	5.3552	0.000617346	0.622723	chip2_peak_9601
chr12	118329000	118329200	200	295.05	5.35556	0.000357799	0.560778	chip2_peak_6038
chr2	85717200	85717400	200	263.369	5.35627	0.000776913	1	chip1_peak_5143
chr8	92614600	92614800	200	263.369	5.35627	0.000776913	1	chip1_peak_5144
chr14	74859600	74859800	200	263.385	5.35659	0.000157419	1	chip1_peak_995
chr6	18541500	18541700	200	295.126	5.35695	0.000615808	0.622234	chip2_peak_9584
chr8	64543700	64543900	200	295.126	5.35695	0.000615808	0.622234	chip2_peak_9585
chr6	91788600	91788800	200	263.418	5.35726	0.000835696	1	chip1_peak_5578
chr6	145733000	145733200	200	263.47	5.35832	0.000225953	1	chip1_peak_1447
chr5	10756200	10756400	200	295.241	5.35904	0.000617615	0.622723	chip2_peak_9603
chr18	80700800	80701000	200	263.577	5.3605	0.000787443	1	chip1_peak_5234
chr6	94824100	94824400	300	295.336	5.36076	0.000358718	0.560808	chip2_peak_6051
chr18	22783700	22783900	200	295.338	5.3608	0.000616076	0.622276	chip2_peak_9588
chr14	54526400	54526600	200	263.61	5.36117	0.000928827	1	chip1_peak_6280
chr2	181662600	181662800	200	295.383	5.36162	6.6493e-05	0.330466	chip2_peak_1779
chr17	81861900	81862100	200	295.435	5.36255	0.000614541	0.622176	chip2_peak_9558
chr11	59917600	59917900	300	295.439	5.36263	0.000530918	0.605076	chip2_peak_8404
chr16	51086500	51086700	200	295.47	5.36319	0.000924533	0.65458	chip2_peak_13844
chr11	63788100	63788400	300	295.504	5.36382	3.12736e-05	0.23435	chip2_peak_1150
chr4	111416300	111416500	200	295.527	5.36423	0.000882942	0.651913	chip2_peak_13282
chr19	27375500	27375700	200	295.533	5.36433	0.000638017	0.62564	chip2_peak_9887
chr14	67877100	67877300	200	263.84	5.36584	0.000624711	1	chip1_peak_4070
chr6	39348000	39348200	200	263.9	5.36707	0.000104946	1	chip1_peak_723
chr12	56795300	56795500	200	263.94	5.36789	0.000779544	1	chip1_peak_5167
chr5	8159900	8160100	200	263.94	5.36789	0.000779544	1	chip1_peak_5168
chr2	38357200	38357400	200	263.94	5.36789	0.000779544	1	chip1_peak_5169
chr9	118709500	118709700	200	295.742	5.36813	0.000545541	0.60739	chip2_peak_8637
chr15	3293000	3293200	200	295.76	5.36846	0.000232095	0.498621	chip2_peak_4321
chr2	125383600	125383800	200	295.878	5.3706	0.000976365	0.658047	chip2_peak_14587
chr2	172454600	172454900	300	296.012	5.37303	0.000254952	0.512264	chip2_peak_4628
chr10	76542100	76542300	200	264.194	5.37305	0.000737376	1	chip1_peak_4850
chr5	72192300	72192500	200	264.199	5.37316	0.000746071	1	chip1_peak_4916
chr1	128394400	128394600	200	296.054	5.37379	0.000345783	0.556491	chip2_peak_5865
chr16	74471700	74471900	200	296.061	5.37393	0.000520479	0.602542	chip2_peak_8257
chr17	47120300	47120500	200	264.304	5.37528	0.000771727	1	chip1_peak_5103
chr8	8636800	8637000	200	296.142	5.37539	0.000344928	0.556491	chip2_peak_5851
chr3	54352200	54352400	200	264.309	5.37539	0.000756854	1	chip1_peak_4995
chr4	143356600	143356800	200	264.333	5.37588	0.000720003	1	chip1_peak_4721
chr1	9132700	9132900	200	264.333	5.37588	0.000720003	1	chip1_peak_4722
chr7	80352800	80353000	200	264.35	5.37622	0.000450025	1	chip1_peak_2852
chr9	27403800	27404000	200	296.195	5.37636	0.000915344	0.65458	chip2_peak_13695
chr16	43653900	43654200	300	296.254	5.37743	0.000242916	0.504593	chip2_peak_4464
chr5	111282900	111283100	200	264.417	5.37759	0.000950283	1	chip1_peak_6453
chr16	50092700	50092900	200	296.269	5.3777	0.000520708	0.602568	chip2_peak_8262
chr9	60188400	60188600	200	296.295	5.37816	0.000240485	0.502815	chip2_peak_4433
chr6	107048500	107048700	200	264.448	5.37822	0.000892444	1	chip1_peak_5983
chr4	99258000	99258200	200	296.318	5.37858	0.000343223	0.556009	chip2_peak_5827
chr1	126475400	126475600	200	296.325	5.37871	0.000167058	0.450114	chip2_peak_3404
chr14	27824000	27824200	200	296.404	5.38014	0.00091077	0.65458	chip2_peak_13632
chr3	84783600	84783800	200	296.404	5.38014	0.00091077	0.65458	chip2_peak_13633
chr7	10610800	10611000	200	296.457	5.38112	0.000518124	0.602542	chip2_peak_8222
chr19	5484700	5484900	200	296.465	5.38126	9.82016e-05	0.375853	chip2_peak_2357
chr17	25520200	25520400	200	264.668	5.3827	0.000308615	1	chip1_peak_1926
chr19	8646600	8646900	300	264.687	5.38308	0.000558814	1	chip1_peak_3601
chr9	71444300	71444500	200	296.6	5.3837	0.000342525	0.556009	chip2_peak_5809
chr2	89018800	89019000	200	296.633	5.38431	0.000592311	0.617171	chip2_peak_9272
chr1	179283000	179283200	200	296.646	5.38454	0.000515553	0.601834	chip2_peak_8192
chr15	6993200	6993500	300	296.662	5.38484	0.000223962	0.492572	chip2_peak_4213
chr15	10300800	10301000	200	296.677	5.3851	0.000858676	0.651912	chip2_peak_12911
chr16	4915400	4915600	200	296.679	5.38515	8.98501e-06	0.126783	chip2_peak_596
chr6	73610100	73610300	200	296.73	5.38606	0.000590838	0.617171	chip2_peak_9246
chr19	18691000	18691300	300	296.753	5.38648	0.000714672	0.63502	chip2_peak_10951
chr7	98140100	98140300	200	264.869	5.38678	0.000147881	1	chip1_peak_951
chr7	19915700	19915900	200	296.78	5.38698	0.00085653	0.651508	chip2_peak_12890
chr1	118850100	118850300	200	264.9	5.3874	0.000455745	1	chip1_peak_2895
chr13	86050700	86051000	300	264.907	5.38755	0.000723309	1	chip1_peak_4741
chr10	120899700	120899900	200	296.826	5.38781	0.000589368	0.61714	chip2_peak_9222
chr2	73080300	73080600	300	264.931	5.38804	0.000141447	1	chip1_peak_918
chr6	8937300	8937500	200	296.849	5.38823	0.00083428	0.648347	chip2_peak_12604
chr9	94520100	94520300	200	264.959	5.38861	0.000629154	1	chip1_peak_4104
chr16	23372400	23372600	200	264.96	5.38863	0.000954233	1	chip1_peak_6481
chr12	107887000	107887200	200	296.883	5.38884	0.000330355	0.551714	chip2_peak_5642
chr14	121419700	121419900	200	296.883	5.38885	0.00085439	0.650942	chip2_peak_12867
chr15	75412800	75413000	200	265.05	5.39045	0.000621286	1	chip1_peak_4040
chr1	153920700	153921000	300	265.083	5.39112	5.90266e-05	1	chip1_peak_437
chr12	3394300	3394500	200	297.019	5.39132	0.000586441	0.616497	chip2_peak_9180
chr6	56590800	56591000	200	297.13	5.39333	0.000222782	0.491951	chip2_peak_4197
chr9	43600900	43601100	200	265.213	5.39376	0.000606545	1	chip1_peak_3945
chr9	70775200	70775400	200	265.247	5.39446	0.000751823	1	chip1_peak_4957
chr1	28710400	28710600	200	297.233	5.3952	0.000586702	0.616498	chip2_peak_9190
chr1	21274200	21274400	200	265.294	5.39542	0.00071506	1	chip1_peak_4688
chr1	16759500	16759700	200	265.329	5.39614	0.000622531	1	chip1_peak_4051
chr10	83549800	83550000	200	265.333	5.39621	0.000988301	1	chip1_peak_6736
chr10	40668100	40668300	200	297.339	5.39713	0.000625351	0.623835	chip2_peak_9715
chr18	75967300	75967500	200	297.37	5.39768	5.34662e-05	0.299247	chip2_peak_1576
chr18	68465500	68465800	300	297.378	5.39783	0.000253384	0.511526	chip2_peak_4602
chrX	98908600	98908800	200	265.415	5.39788	0.000969123	1	chip1_peak_6590
chr18	76660900	76661100	200	265.443	5.39846	0.000645701	1	chip1_peak_4208
chr13	13580000	13580200	200	297.506	5.40015	0.000278466	0.525819	chip2_peak_4945
chr11	101861200	101861400	200	297.514	5.4003	0.000690998	0.632282	chip2_peak_10626
chr2	152753700	152753900	200	265.561	5.40086	0.000923716	1	chip1_peak_6239
chr1	160557600	160557800	200	265.562	5.40087	0.00060049	1	chip1_peak_3895
chr4	22643000	22643200	200	297.554	5.40103	0.00086065	0.651913	chip2_peak_12931
chr10	27661800	27662000	200	297.556	5.40106	0.000228934	0.496665	chip2_peak_4280
chr17	35818800	35819000	200	297.587	5.40162	0.000199299	0.478223	chip2_peak_3851
chr11	4933400	4933600	200	265.61	5.40185	0.000744299	1	chip1_peak_4899
chr18	7605000	7605200	200	297.612	5.40207	0.000571861	0.61146	chip2_peak_9023
chr10	37333000	37333200	200	297.636	5.40251	0.000604573	0.619242	chip2_peak_9449
chr9	27015000	27015200	200	265.651	5.40269	0.000592986	1	chip1_peak_3849
chr14	77629900	77630100	200	297.668	5.4031	0.00019881	0.478192	chip2_peak_3841
chr13	98732400	98732600	200	265.681	5.40329	0.000616315	1	chip1_peak_4001
chr7	144521500	144521700	200	297.73	5.40422	8.72629e-05	0.35784	chip2_peak_2186
chr15	64245300	64245600	300	297.767	5.40489	0.000782514	0.643976	chip2_peak_11834
chr12	104744600	104744800	200	265.764	5.40498	0.000285124	1	chip1_peak_1795
chr5	20996400	20996600	200	265.77	5.4051	0.000608611	1	chip1_peak_3957
chr5	119855700	119855900	200	297.792	5.40535	0.000637993	0.62564	chip2_peak_9886
chr12	95696000	95696200	200	297.802	5.40553	0.000792684	0.644709	chip2_peak_12008
chr18	67909300	67909600	300	265.812	5.40595	0.000273444	1	chip1_peak_1741
chr9	78715600	78715800	200	297.886	5.40704	0.000401796	0.573254	chip2_peak_6639
chr3	124909800	124910000	200	297.886	5.40704	0.000476745	0.592997	chip2_peak_7679
chr17	44194200	44194400	200	297.908	5.40744	0.000495726	0.598657	chip2_peak_7918
chr4	46568000	46568200	200	297.974	5.40864	0.000329554	0.551176	chip2_peak_5636
chr2	10220400	10220600	200	297.974	5.40864	0.000630332	0.624864	chip2_peak_9775
chr11	43675300	43675600	300	298.048	5.41	0.00019711	0.476792	chip2_peak_3817
chr8	124939300	124939500	200	298.104	5.411	0.000413741	0.577543	chip2_peak_6797
chr8	18785900	18786100	200	298.15	5.41184	0.00032793	0.55008	chip2_peak_5615
chr9	45402400	45402600	200	266.139	5.41261	0.000906094	1	chip1_peak_6098
chr1	80177100	80177300	200	266.242	5.41469	0.000606533	1	chip1_peak_3943
chr2	49713000	49713200	200	266.242	5.41469	0.000835553	1	chip1_peak_5575
chr4	95758900	95759100	200	266.289	5.41566	0.000242556	1	chip1_peak_1552
chr17	62748500	62748700	200	298.392	5.41624	0.000823767	0.647858	chip2_peak_12451
chr15	81757000	81757200	200	266.349	5.41688	0.000765377	1	chip1_peak_5068
chr8	92176400	92176600	200	298.428	5.41688	0.000156345	0.440559	chip2_peak_3243
chr1	135227000	135227200	200	266.352	5.41694	0.000738409	1	chip1_peak_4855
chr15	64271600	64271800	200	266.4	5.41791	0.000852996	1	chip1_peak_5695
chr11	79945800	79946000	200	266.426	5.41843	0.000350749	1	chip1_peak_2218
chr1	52757300	52757500	200	298.547	5.41905	0.00085383	0.650881	chip2_peak_12858
chr5	41349400	41349600	200	298.599	5.41999	0.000819665	0.647397	chip2_peak_12390
chr7	88811800	88812000	200	298.702	5.42187	0.000817622	0.646951	chip2_peak_12363
chr8	49466100	49466300	200	298.806	5.42374	0.000815584	0.646726	chip2_peak_12333
chr5	110374700	110375000	300	298.812	5.42386	0.000538144	0.606111	chip2_peak_8525
chr13	9316800	9317100	300	298.817	5.42395	0.000368272	0.564344	chip2_peak_6178
chr18	38701700	38701900	200	266.701	5.42403	0.000854721	1	chip1_peak_5706
chr2	125248600	125248800	200	298.831	5.4242	0.000211762	0.486247	chip2_peak_4031
chr6	73517100	73517300	200	298.838	5.42434	0.000787019	0.643976	chip2_peak_11927
chr5	36120200	36120500	300	266.787	5.42577	0.000122739	1	chip1_peak_805
chr5	128198200	128198400	200	266.796	5.42596	0.000451978	1	chip1_peak_2870
chr16	10409500	10409700	200	266.819	5.42644	0.000579239	1	chip1_peak_3736
chr7	35701500	35701700	200	299.009	5.42743	7.53611e-05	0.341727	chip2_peak_1961
chr2	82839800	82840000	200	299.009	5.42744	0.000557153	0.610648	chip2_peak_8790
chr9	111456000	111456200	200	299.009	5.42744	0.000557153	0.610648	chip2_peak_8791
chr12	25647900	25648100	200	299.012	5.42749	0.000811524	0.646352	chip2_peak_12280
chr2	178304600	178304800	200	266.937	5.42883	0.000822853	1	chip1_peak_5478
chr13	35156800	35157100	300	299.194	5.43079	0.000392257	0.570323	chip2_peak_6509
chr8	16072200	16072400	200	267.076	5.43166	0.000846166	1	chip1_peak_5653
chr3	55730200	55730600	400	299.319	5.43307	2.77439e-05	0.223794	chip2_peak_1061
chr19	28652500	28652700	200	299.345	5.43353	0.0007285	0.638436	chip2_peak_11111
chr1	71872500	71872700	200	267.255	5.4353	0.00056631	1	chip1_peak_3651
chr12	29038500	29038700	200	299.471	5.43583	0.000475725	0.592903	chip2_peak_7662
chr16	76351600	76351900	300	299.482	5.43603	2.88169e-05	0.227051	chip2_peak_1092
chr3	129597700	129597900	200	267.296	5.43613	0.000951553	1	chip1_peak_6465
chr10	61006600	61006800	200	267.3	5.43622	0.000710338	1	chip1_peak_4657
chr14	23776500	23776700	200	267.3	5.43622	0.000710338	1	chip1_peak_4658
chr6	128468300	128468500	200	267.3	5.43622	0.000710338	1	chip1_peak_4659
chr4	152872000	152872200	200	267.3	5.43622	0.000710338	1	chip1_peak_4660
chr1	98915400	98915600	200	267.3	5.43622	0.000710338	1	chip1_peak_4661
chr11	68803900	68804200	300	299.523	5.43676	3.8335e-05	0.258426	chip2_peak_1290
chr15	48976900	48977100	200	299.591	5.43799	0.000730312	0.638436	chip2_peak_11140
chr10	68082200	68082400	200	299.591	5.43799	0.000313066	0.540282	chip2_peak_5443
chr5	150554300	150554500	200	299.6	5.43817	0.000123505	0.407621	chip2_peak_2750
chr1	58354600	58354800	200	299.639	5.43887	0.000217809	0.490794	chip2_peak_4103
chr2	165068800	165069100	300	267.444	5.43915	0.000251326	1	chip1_peak_1600
chr7	66983600	66983800	200	267.451	5.43928	0.000837701	1	chip1_peak_5585
chr4	133773800	133774000	200	267.451	5.43928	0.000837701	1	chip1_peak_5586
chr2	95442200	95442400	200	299.7	5.43997	0.000616038	0.622276	chip2_peak_9587
chr7	135913700	135914000	300	299.842	5.44255	0.000155708	0.440023	chip2_peak_3232
chr13	102775500	102775700	200	299.848	5.44267	0.000471035	0.592894	chip2_peak_7580
chrX	150480400	150480600	200	299.864	5.44296	0.000141507	0.427321	chip2_peak_3023
chr5	89023300	89023500	200	299.871	5.44308	0.000473591	0.592894	chip2_peak_7624
chr17	70826700	70826900	200	267.657	5.44347	0.000689711	1	chip1_peak_4514
chr6	48997800	48998000	200	267.727	5.44491	0.000732807	1	chip1_peak_4821
chr16	9546500	9546800	300	299.991	5.44526	0.000650263	0.62676	chip2_peak_10071
chr4	63416100	63416300	200	267.837	5.44715	0.000632173	1	chip1_peak_4128
chr4	121007800	121008000	200	267.857	5.44754	0.000579257	1	chip1_peak_3737
chr8	122091600	122091800	200	267.857	5.44754	0.000579257	1	chip1_peak_3738
chr18	35313000	35313200	200	267.86	5.44761	0.000699443	1	chip1_peak_4561
chr19	23699700	23700000	300	300.177	5.44864	0.000124883	0.409308	chip2_peak_2766
chr4	106075400	106075700	300	300.189	5.44885	5.58705e-05	0.304015	chip2_peak_1620
chr4	26154700	26154900	200	300.306	5.45097	0.000927772	0.65458	chip2_peak_13912
chr18	80414900	80415100	200	268.027	5.451	0.000696235	1	chip1_peak_4541
chr1	27897600	27897800	200	300.31	5.45104	0.000100746	0.379038	chip2_peak_2403
chr6	103511800	103512000	200	268.049	5.45144	0.000824379	1	chip1_peak_5488
chr7	107744200	107744400	200	300.386	5.45243	0.000286223	0.530369	chip2_peak_5040
chr6	51046300	51046500	200	300.418	5.45301	0.000784465	0.643976	chip2_peak_11875
chr4	95271700	95272000	300	300.468	5.45392	0.000117264	0.399781	chip2_peak_2664
chr5	28009100	28009300	200	268.208	5.45468	0.000573494	1	chip1_peak_3690
chr18	72956700	72956900	200	300.521	5.45488	0.000782514	0.643976	chip2_peak_11835
chr6	48614200	48614400	200	300.521	5.45488	0.000782514	0.643976	chip2_peak_11836
chr6	17786300	17786500	200	268.243	5.4554	0.000692093	1	chip1_peak_4523
chr13	21924700	21925000	300	300.595	5.45622	0.000249849	0.508456	chip2_peak_4564
chr1	165153200	165153400	200	268.321	5.45698	0.000549279	1	chip1_peak_3550
chr9	29743400	29743600	200	268.345	5.45747	0.00079323	1	chip1_peak_5286
chr18	60914900	60915100	200	268.381	5.4582	0.000703056	1	chip1_peak_4591
chr1	194665200	194665400	200	268.445	5.4595	0.00055292	1	chip1_peak_3570
chr6	33308100	33308300	200	300.778	5.45955	0.000541499	0.606895	chip2_peak_8571
chr15	41231900	41232100	200	268.467	5.45994	0.000424372	1	chip1_peak_2706
chr9	118996600	118996800	200	300.806	5.46005	0.000627111	0.623987	chip2_peak_9743
chr14	103565600	103565800	200	300.831	5.46051	0.000776692	0.643976	chip2_peak_11750
chr2	173390200	173390400	200	300.872	5.46125	0.000118592	0.400806	chip2_peak_2690
chr4	8475900	8476100	200	268.559	5.46183	0.000567791	1	chip1_peak_3657
chr12	36164800	36165000	200	300.928	5.46226	0.000700757	0.632909	chip2_peak_10773
chr1	174805000	174805200	200	300.928	5.46226	0.000700757	0.632909	chip2_peak_10774
chr11	28080500	28080700	200	300.934	5.46238	0.000774761	0.643976	chip2_peak_11721
chr2	174317400	174317600	200	300.934	5.46238	0.000774761	0.643976	chip2_peak_11722
chr1	124596200	124596400	200	268.607	5.46279	0.000685195	1	chip1_peak_4484
chr4	46742600	46742800	200	268.701	5.46471	0.000656561	1	chip1_peak_4277
chr7	28886600	28886800	200	268.746	5.46563	0.000346664	1	chip1_peak_2191
chr3	118868300	118868600	300	301.125	5.46583	0.000283794	0.529198	chip2_peak_5007
chr6	72527200	72527400	200	268.769	5.46609	0.000564423	1	chip1_peak_3636
chr9	41177900	41178100	200	301.217	5.46751	0.000775912	0.643976	chip2_peak_11741
chr12	25688200	25688500	300	268.845	5.46763	0.000709499	1	chip1_peak_4646
chr11	58886900	58887100	200	301.224	5.46763	0.000454316	0.588451	chip2_peak_7357
chr11	44056200	44056400	200	301.224	5.46763	0.000458589	0.589655	chip2_peak_7418
chr8	47697200	47697400	200	301.232	5.46779	0.000695552	0.632319	chip2_peak_10700
chr2	144194900	144195100	200	301.318	5.46934	0.000453194	0.588286	chip2_peak_7339
chr19	30285700	30286000	300	301.378	5.47043	0.000510245	0.600294	chip2_peak_8128
chr13	25927400	25927600	200	268.994	5.47068	0.000555132	1	chip1_peak_3580
chr19	20761300	20761500	200	301.447	5.47169	0.00080722	0.646243	chip2_peak_12193
chr3	132883400	132883600	200	269.074	5.4723	0.000522468	1	chip1_peak_3345
chr6	94995500	94995700	200	269.084	5.47251	0.00032663	1	chip1_peak_2064
chr2	38239900	38240100	200	269.125	5.47332	0.000243215	1	chip1_peak_1554
chr7	101826200	101826400	200	301.556	5.47366	7.67163e-05	0.343191	chip2_peak_1990
chr9	123067600	123067800	200	269.177	5.47439	0.000827209	1	chip1_peak_5517
chr15	43961400	43961600	200	301.609	5.47463	0.000722515	0.636385	chip2_peak_11046
chr10	96985400	96985600	200	269.262	5.47612	0.000789906	1	chip1_peak_5257
chr12	54431500	54431700	200	301.694	5.47618	0.000448736	0.587543	chip2_peak_7255
chr13	107135500	107135700	200	301.712	5.47649	0.000720722	0.63627	chip2_peak_11026
chr3	27889400	27889600	200	269.281	5.47651	0.000764472	1	chip1_peak_5064
chr2	168225700	168225900	200	301.719	5.47663	0.00045117	0.587844	chip2_peak_7310
chr1	81632300	81632500	200	301.78	5.47772	0.000829417	0.64815	chip2_peak_12533
chr11	19520700	19520900	200	301.789	5.47789	0.000447628	0.587543	chip2_peak_7244
chr19	57835000	57835200	200	269.364	5.4782	0.000549322	1	chip1_peak_3551
chr8	93938500	93938700	200	269.364	5.4782	0.000590431	1	chip1_peak_3830
chr16	12956600	12956800	200	301.814	5.47835	0.000718934	0.635996	chip2_peak_11003
chr1	57978800	57979000	200	301.881	5.47956	0.000517564	0.602542	chip2_peak_8216
chr4	129419600	129419800	200	269.464	5.48023	0.000924732	1	chip1_peak_6251
chr7	50469600	50469800	200	269.491	5.48077	0.000897695	1	chip1_peak_6024
chr7	105504400	105504600	200	301.953	5.48088	0.000467195	0.591745	chip2_peak_7532
chr11	76168100	76168400	300	301.97	5.48118	0.0005672	0.611314	chip2_peak_8943
chr10	79723300	79723500	200	269.511	5.48119	0.00018443	1	chip1_peak_1164
chr2	179783400	179783600	200	269.538	5.48172	0.000120504	1	chip1_peak_792
chr10	42308900	42309100	200	302.096	5.48347	0.000446733	0.587543	chip2_peak_7231
chr4	72011100	72011300	200	302.158	5.4846	0.000939245	0.655357	chip2_peak_14070
chr13	115687500	115687700	200	269.703	5.48508	0.000672309	1	chip1_peak_4391
chr7	89559600	89559800	200	269.715	5.48533	0.000543868	1	chip1_peak_3507
chr15	101482600	101482800	200	269.715	5.48533	0.000652165	1	chip1_peak_4253
chr17	86655000	86655200	200	302.237	5.48602	0.000755802	0.641121	chip2_peak_11511
chr6	47984200	47984400	200	302.257	5.48638	0.000681174	0.630863	chip2_peak_10493
chr2	168620100	168620300	200	269.806	5.48719	0.000182619	1	chip1_peak_1153
chr14	97847200	97847400	200	302.313	5.4874	0.000772939	0.643976	chip2_peak_11697
chr12	85915400	85915600	200	302.313	5.4874	0.000977458	0.658047	chip2_peak_14602
chr6	119836700	119836900	200	302.313	5.4874	0.000511865	0.600571	chip2_peak_8150
chr4	24804900	24805100	200	302.34	5.4879	0.00074899	0.639927	chip2_peak_11426
chr4	44178600	44178800	200	269.842	5.48791	0.000547476	1	chip1_peak_3532
chr11	52643800	52644000	200	269.842	5.48791	0.000937897	1	chip1_peak_6362
chr11	61071200	61071400	200	269.867	5.48843	0.000922449	1	chip1_peak_6231
chr16	38180600	38180800	200	302.421	5.48936	4.46215e-05	0.277318	chip2_peak_1404
chr13	111556600	111556800	200	302.523	5.49121	0.000275883	0.525205	chip2_peak_4908
chr17	47814700	47814900	200	270.008	5.49129	0.000986873	1	chip1_peak_6722
chr4	98932500	98932700	200	302.547	5.49165	0.000745278	0.639178	chip2_peak_11375
chr2	119144700	119144900	200	302.547	5.49165	0.000745278	0.639178	chip2_peak_11376
chr1	170531600	170531800	200	270.026	5.49166	0.000206439	1	chip1_peak_1313
chr1	20756800	20757000	200	270.051	5.49217	0.000528138	1	chip1_peak_3383
chr11	9002800	9003200	400	270.053	5.49221	0.00020068	1	chip1_peak_1270
chr14	96513500	96513700	200	270.065	5.49245	0.000645306	1	chip1_peak_4205
chr8	66780400	66780600	200	270.065	5.49245	0.000645306	1	chip1_peak_4206
chr9	14015400	14015600	200	270.065	5.49245	0.000898355	1	chip1_peak_6027
chr2	6052900	6053100	200	270.066	5.49247	0.000538472	1	chip1_peak_3463
chr11	108043100	108043300	200	302.614	5.49287	0.000260236	0.515948	chip2_peak_4696
chr18	34793400	34793600	200	270.089	5.49294	0.000148367	1	chip1_peak_953
chr3	127713000	127713200	200	302.65	5.49352	0.000743429	0.639057	chip2_peak_11347
chr8	66962500	66962700	200	302.65	5.49352	0.000743429	0.639057	chip2_peak_11348
chr17	10353900	10354100	200	270.146	5.4941	0.000779394	1	chip1_peak_5166
chr13	103826900	103827100	200	270.172	5.49462	0.000447212	1	chip1_peak_2830
chr17	49165000	49165200	200	270.185	5.49489	0.000940201	1	chip1_peak_6381
chr16	89842000	89842200	200	302.753	5.4954	0.000741585	0.638827	chip2_peak_11316
chr5	106718200	106718400	200	302.753	5.4954	0.000741585	0.638827	chip2_peak_11317
chr3	129812600	129812800	200	302.753	5.4954	0.000741585	0.638827	chip2_peak_11318
chr10	116010500	116010800	300	302.781	5.49591	0.000719285	0.636033	chip2_peak_11006
chr1	144510300	144510500	200	270.274	5.49669	0.000750515	1	chip1_peak_4951
chr1	182055700	182055900	200	270.279	5.49681	0.000732549	1	chip1_peak_4814
chr19	51036300	51036500	200	302.857	5.49727	0.000739746	0.638827	chip2_peak_11282
chr2	57361000	57361200	200	302.857	5.49727	0.000739746	0.638827	chip2_peak_11283
chr9	22773300	22773500	200	302.857	5.49727	0.000739746	0.638827	chip2_peak_11284
chr2	10117000	10117300	300	270.321	5.49766	0.000226272	1	chip1_peak_1449
chr2	85491800	85492000	200	302.919	5.4984	0.000507069	0.600186	chip2_peak_8075
chr10	111932400	111932600	200	302.928	5.49856	0.000168627	0.450142	chip2_peak_3439
chr2	157671400	157671600	200	302.96	5.49915	0.000737912	0.638649	chip2_peak_11265
chr18	84000800	84001000	200	270.405	5.49936	0.000766107	1	chip1_peak_5073
chr15	46016400	46016600	200	303.084	5.5014	0.000199428	0.478247	chip2_peak_3854
chr10	7284000	7284200	200	303.119	5.50204	0.000664167	0.628601	chip2_peak_10259
chr2	36501000	36501200	200	303.119	5.50204	0.000664167	0.628601	chip2_peak_10260
chr3	138267900	138268100	200	270.542	5.50214	0.000961581	1	chip1_peak_6536
chr9	121536200	121536400	200	303.164	5.50285	0.000431777	0.583311	chip2_peak_7025
chr1	117670200	117670400	200	303.167	5.50291	0.000625847	0.623841	chip2_peak_9724
chr2	75351300	75351600	300	303.176	5.50307	0.000155649	0.440023	chip2_peak_3228
chr11	115205800	115206000	200	270.654	5.50443	0.000235766	1	chip1_peak_1508
chr11	52802300	52802500	200	270.66	5.50455	0.00064756	1	chip1_peak_4220
chr9	63845400	63845600	200	270.66	5.50455	0.000900009	1	chip1_peak_6042
chr2	165365700	165365900	200	270.66	5.50455	0.000928274	1	chip1_peak_6275
chr18	54211100	54211300	200	303.258	5.50456	0.000430714	0.583172	chip2_peak_7009
chr14	64211000	64211200	200	303.265	5.50468	0.000631574	0.624864	chip2_peak_9800
chr2	55234200	55234500	300	270.668	5.5047	0.000669877	1	chip1_peak_4365
chr14	13649100	13649300	200	303.352	5.50627	0.000429653	0.583172	chip2_peak_6993
chr13	73739100	73739300	200	303.355	5.50631	0.000185124	0.465226	chip2_peak_3664
chr15	96745500	96745700	200	270.752	5.50642	0.00012012	1	chip1_peak_790
chr16	85703200	85703400	200	270.783	5.50704	0.00014635	1	chip1_peak_942
chr17	49576600	49576800	200	303.414	5.50739	0.000811759	0.646352	chip2_peak_12284
chr18	30262200	30262400	200	303.436	5.50779	1.68339e-05	0.178046	chip2_peak_795
chr15	69275100	69275300	200	303.447	5.50798	0.000428595	0.582396	chip2_peak_6982
chr4	70936100	70936300	200	303.567	5.51017	0.000429858	0.583172	chip2_peak_6995
chr6	85071000	85071300	300	303.582	5.51043	0.000492708	0.598121	chip2_peak_7873
chr1	152048300	152048500	200	270.976	5.51098	0.000524726	1	chip1_peak_3364
chr5	136099900	136100100	200	271.023	5.51194	0.000641128	1	chip1_peak_4174
chr1	163666400	163666600	200	271.023	5.51194	0.000641128	1	chip1_peak_4175
chr19	21851800	21852000	200	303.667	5.51198	0.000298714	0.534126	chip2_peak_5247
chr7	113871300	113871500	200	303.717	5.5129	0.000686498	0.631413	chip2_peak_10572
chr11	50575700	50575900	200	303.774	5.51392	0.000493084	0.598162	chip2_peak_7881
chr5	32315500	32315700	200	303.82	5.51475	0.00071889	0.635996	chip2_peak_11001
chr14	15956200	15956400	200	303.85	5.51531	0.000426691	0.581881	chip2_peak_6956
chr11	73306700	73306900	200	303.901	5.51623	0.000189778	0.469563	chip2_peak_3726
chr5	127392400	127392600	200	303.922	5.51661	0.000891485	0.652021	chip2_peak_13424
chr14	91245300	91245500	200	303.944	5.51702	0.00058717	0.616533	chip2_peak_9194
chr9	74319200	74319400	200	271.299	5.51754	0.000288556	1	chip1_peak_1817
chr1	103989000	103989300	300	304.038	5.51873	0.000387492	0.569633	chip2_peak_6432
chr6	80916400	80916600	200	271.367	5.51893	0.000622558	1	chip1_peak_4053
chr2	25659100	25659300	200	304.107	5.51997	0.000275925	0.525205	chip2_peak_4909
chr1	193552400	193552700	300	304.157	5.52088	0.000274742	0.52487	chip2_peak_4892
chr14	54961000	54961200	200	271.472	5.52107	0.000180055	1	chip1_peak_1139
chr12	75911500	75911700	200	304.225	5.52212	0.000248628	0.507706	chip2_peak_4545
chr6	53711600	53711800	200	304.225	5.52212	0.000248628	0.507706	chip2_peak_4546
chr10	111158300	111158500	200	304.277	5.52305	0.000161924	0.443235	chip2_peak_3341
chr2	171570500	171570800	300	304.291	5.52331	0.000276343	0.525205	chip2_peak_4920
chr12	116803600	116803800	200	304.312	5.52369	0.000248019	0.507688	chip2_peak_4534
chr15	25792400	25792600	200	304.312	5.52369	0.000248019	0.507688	chip2_peak_4535
chr10	110135100	110135300	200	304.365	5.52466	0.000713428	0.634802	chip2_peak_10935
chr9	110946800	110947000	200	271.667	5.52502	0.00024115	1	chip1_peak_1541
chr7	101696200	101696400	200	271.678	5.52525	0.000726981	1	chip1_peak_4769
chr13	90088800	90089000	200	271.708	5.52586	0.000288993	1	chip1_peak_1821
chr10	111812900	111813100	200	304.469	5.52654	0.000711662	0.634214	chip2_peak_10915
chr15	72672200	72672400	200	304.469	5.52654	0.000711662	0.634214	chip2_peak_10916
chr2	162029100	162029300	200	304.469	5.52654	0.000711662	0.634214	chip2_peak_10917
chr1	29224400	29224600	200	304.469	5.52654	0.000711662	0.634214	chip2_peak_10918
chr6	56560200	56560400	200	304.51	5.52729	0.000276027	0.525205	chip2_peak_4910
chr3	24453600	24453800	200	304.524	5.52754	0.000812222	0.646371	chip2_peak_12292
chr9	120988300	120988500	200	271.808	5.5279	0.0005178	1	chip1_peak_3314
chr7	36713200	36713400	200	271.808	5.5279	0.000592151	1	chip1_peak_3841
chr5	123529700	123529900	200	304.572	5.52841	0.000709901	0.63411	chip2_peak_10893
chr5	85846500	85846700	200	304.621	5.52929	0.000931731	0.654719	chip2_peak_13966
chr6	72334300	72334600	300	304.634	5.52954	0.000156563	0.440563	chip2_peak_3249
chr11	54654900	54655100	200	271.889	5.52955	0.000743981	1	chip1_peak_4894
chr1	59289100	59289300	200	271.889	5.52955	0.000743981	1	chip1_peak_4895
chr17	75556300	75556500	200	304.675	5.53029	0.000708145	0.633695	chip2_peak_10870
chr4	129784600	129784800	200	304.675	5.53029	0.000708145	0.633695	chip2_peak_10871
chr7	19031500	19031700	200	304.675	5.53029	0.00091186	0.65458	chip2_peak_13648
chr4	151703800	151704000	200	271.966	5.53112	0.000624745	1	chip1_peak_4071
chr10	58213100	58213300	200	304.758	5.53178	0.000169482	0.450948	chip2_peak_3451
chr15	81006100	81006300	200	272.01	5.532	0.000513008	1	chip1_peak_3280
chr16	6796500	6796700	200	304.779	5.53216	0.000706393	0.633665	chip2_peak_10849
chr3	51049100	51049300	200	304.779	5.53216	0.000706393	0.633665	chip2_peak_10850
chr3	143323400	143323600	200	304.804	5.53262	0.000802116	0.646243	chip2_peak_12123
chr4	64462400	64462600	200	304.882	5.53404	0.000704646	0.633235	chip2_peak_10830
chr11	98957500	98957700	200	272.124	5.53433	0.00073171	1	chip1_peak_4809
chr3	104832700	104833000	300	304.904	5.53444	3.89268e-05	0.2601	chip2_peak_1300
chr4	12560800	12561000	200	304.985	5.53591	0.000804226	0.646243	chip2_peak_12152
chr3	138500300	138500500	200	305.105	5.53808	0.000410407	0.575947	chip2_peak_6760
chr6	6232900	6233100	200	272.313	5.53817	0.000124492	1	chip1_peak_821
chr5	123384200	123384400	200	272.33	5.53851	0.000618551	1	chip1_peak_4019
chr2	163745800	163746000	200	305.133	5.53859	0.00098563	0.658559	chip2_peak_14716
chr5	62491700	62491900	200	272.369	5.53931	0.000509651	1	chip1_peak_3256
chr18	84023500	84023700	200	305.173	5.53932	0.000905278	0.65458	chip2_peak_13571
chr9	119908800	119909000	200	272.376	5.53945	0.000622896	1	chip1_peak_4055
chr2	141340300	141340600	300	305.232	5.54039	8.35155e-05	0.350919	chip2_peak_2127
chr10	19575700	19575900	200	305.28	5.54126	0.000182233	0.463378	chip2_peak_3620
chr12	98950400	98950600	200	305.293	5.54149	0.000408393	0.575371	chip2_peak_6728
chr7	4449200	4449400	200	305.293	5.54149	0.000408393	0.575371	chip2_peak_6729
chr2	150794700	150794900	200	272.485	5.54166	0.000210213	1	chip1_peak_1333
chr2	54196100	54196400	300	305.321	5.54201	0.000842798	0.649182	chip2_peak_12705
chr8	41197700	41198100	400	272.503	5.54204	5.92564e-05	1	chip1_peak_439
chr9	95118300	95118500	200	305.377	5.54303	0.0004733	0.592894	chip2_peak_7618
chr15	50522300	50522500	200	305.416	5.54373	0.000658849	0.628153	chip2_peak_10184
chr3	28096400	28096600	200	272.607	5.54416	0.000920072	1	chip1_peak_6207
chr13	113229300	113229500	200	305.48	5.54489	0.000265571	0.519631	chip2_peak_4768
chr13	24381700	24381900	200	272.666	5.54536	0.000857863	1	chip1_peak_5725
chr10	116461500	116461700	200	272.669	5.54541	0.00060065	1	chip1_peak_3896
chr8	84105700	84105900	200	272.697	5.54598	0.000113331	1	chip1_peak_765
chr10	5354500	5354800	300	305.567	5.54647	0.000865337	0.651913	chip2_peak_12992
chr14	62165100	62165300	200	305.604	5.54714	0.000407589	0.575064	chip2_peak_6718
chr8	82233000	82233300	300	272.794	5.54795	0.000266831	1	chip1_peak_1699
chr12	111996700	111996900	200	305.698	5.54885	0.000406588	0.574901	chip2_peak_6700
chr6	50237200	50237400	200	305.698	5.54885	0.000406588	0.574901	chip2_peak_6701
chr2	45406400	45406600	200	305.698	5.54885	0.000406588	0.574901	chip2_peak_6702
chr12	100353100	100353300	200	305.747	5.54974	0.000728733	0.638436	chip2_peak_11115
chr6	13196800	13197000	200	305.747	5.54974	0.000728733	0.638436	chip2_peak_11116
chr4	100382700	100382900	200	272.895	5.55001	0.000622467	1	chip1_peak_4050
chr7	116164900	116165100	200	305.831	5.55127	0.000621649	0.623515	chip2_peak_9657
chr5	20557200	20557400	200	272.958	5.55129	0.000709357	1	chip1_peak_4643
chr2	144393600	144393800	200	305.891	5.55235	0.000265342	0.519631	chip2_peak_4763
chr14	11946500	11946700	200	273.04	5.55295	0.000537309	1	chip1_peak_3455
chr9	45806600	45806800	200	273.057	5.55329	0.000874949	1	chip1_peak_5846
chr9	119750400	119750700	300	273.082	5.55382	0.000220772	1	chip1_peak_1407
chr14	65175000	65175200	200	306.136	5.55679	0.00061706	0.622723	chip2_peak_9596
chr11	68380600	68380800	200	273.249	5.55721	0.000758546	1	chip1_peak_5009
chr7	101174500	101174700	200	306.163	5.55728	6.85025e-05	0.332797	chip2_peak_1819
chr15	8615000	8615300	300	306.223	5.55838	0.000176757	0.457777	chip2_peak_3551
chr2	170022000	170022200	200	273.309	5.55843	0.000491163	1	chip1_peak_3126
chr10	4685200	4685400	200	273.309	5.55843	0.000588628	1	chip1_peak_3813
chr15	95538700	95539100	400	306.226	5.55844	0.000101673	0.379038	chip2_peak_2428
chr10	45956900	45957100	200	306.237	5.55863	0.000615538	0.622234	chip2_peak_9576
chr1	176870500	176870700	200	273.331	5.55888	0.00010971	1	chip1_peak_746
chr4	94569300	94569700	400	306.259	5.55903	2.23379e-05	0.201912	chip2_peak_944
chr19	38208500	38208700	200	273.354	5.55933	0.000577317	1	chip1_peak_3719
chr5	142888100	142888300	200	306.285	5.5595	1.94546e-05	0.190015	chip2_peak_865
chr14	90891100	90891300	200	306.288	5.55955	0.000771024	0.643974	chip2_peak_11680
chr9	83952500	83952700	200	273.393	5.56014	0.000588816	1	chip1_peak_3816
chr18	69860100	69860400	300	306.369	5.56103	0.000391883	0.570156	chip2_peak_6504
chr12	55368000	55368200	200	306.391	5.56143	0.000679639	0.630863	chip2_peak_10470
chr18	59173800	59174000	200	273.47	5.56169	0.000705932	1	chip1_peak_4619
chr8	56884200	56884500	300	306.442	5.56234	0.000191255	0.471268	chip2_peak_3744
chr8	121243900	121244100	200	306.459	5.56266	0.000126504	0.410169	chip2_peak_2801
chr6	77697500	77697700	200	306.494	5.5633	0.000677961	0.630322	chip2_peak_10457
chr2	125975000	125975200	200	306.494	5.5633	0.000677961	0.630322	chip2_peak_10458
chr17	77458500	77458700	200	306.494	5.5633	0.000885819	0.651913	chip2_peak_13332
chr7	127325700	127325900	200	273.593	5.56419	0.000160943	1	chip1_peak_1019
chr2	116197800	116198000	200	273.61	5.56454	0.000567707	1	chip1_peak_3656
chr14	57916300	57916500	200	306.563	5.56454	0.000398249	0.572401	chip2_peak_6587
chr1	10194100	10194300	200	273.633	5.56502	0.00047699	1	chip1_peak_3049
chr8	88912700	88912900	200	306.598	5.56518	0.000676288	0.630072	chip2_peak_10434
chr13	51842200	51842400	200	273.7	5.56638	0.00012984	1	chip1_peak_845
chr3	113885300	113885500	200	306.668	5.56646	0.000938487	0.655357	chip2_peak_14059
chr14	20606300	20606500	200	306.701	5.56705	0.000674619	0.62952	chip2_peak_10416
chr10	107953700	107953900	200	273.775	5.5679	0.000616661	1	chip1_peak_4003
chr7	27973100	27973300	200	306.763	5.56817	0.000586197	0.616497	chip2_peak_9178
chr15	78235600	78235800	200	273.794	5.56828	0.00064172	1	chip1_peak_4179
chr12	72366100	72366300	200	273.794	5.56828	0.000917123	1	chip1_peak_6182
chr3	41374700	41374900	200	306.838	5.56954	0.000577056	0.613599	chip2_peak_9079
chr5	80351100	80351300	200	306.857	5.56988	0.000392063	0.570156	chip2_peak_6508
chr9	122759400	122759600	200	306.908	5.5708	0.000877762	0.651913	chip2_peak_13191
chr5	64747300	64747500	200	273.983	5.57213	0.000472284	1	chip1_peak_3011
chr14	27959700	27959900	200	274.155	5.57562	0.000335722	1	chip1_peak_2118
chr16	20514000	20514200	200	274.242	5.57741	0.000717089	1	chip1_peak_4700
chr16	7098000	7098200	200	274.3	5.57857	0.000146882	1	chip1_peak_945
chr14	66247600	66247800	200	274.353	5.57965	0.000907018	1	chip1_peak_6107
chr8	124607900	124608100	200	274.382	5.58025	0.000973213	1	chip1_peak_6628
chr3	153061400	153061600	200	307.441	5.58049	0.000405187	0.573975	chip2_peak_6687
chr6	93719700	93719900	200	307.464	5.5809	0.000448797	0.587543	chip2_peak_7258
chr4	88443100	88443300	200	307.48	5.58118	0.000699418	0.632506	chip2_peak_10757
chr2	125864700	125864900	200	307.48	5.58118	0.000699418	0.632506	chip2_peak_10758
chr15	79423900	79424100	200	274.442	5.58146	0.000106613	1	chip1_peak_733
chr16	4392000	4392300	300	274.464	5.58192	0.000290147	1	chip1_peak_1826
chr3	138125400	138125600	200	307.56	5.58265	0.000447695	0.587543	chip2_peak_7245
chr17	9397000	9397200	200	307.631	5.58394	0.000403203	0.573505	chip2_peak_6661
chr2	150315400	150315600	200	274.57	5.58408	0.00047396	1	chip1_peak_3023
chr3	153946000	153946200	200	274.574	5.58415	0.000977361	1	chip1_peak_6651
chr14	46437800	46438000	200	307.657	5.5844	0.000446597	0.587543	chip2_peak_7229
chr14	27707300	27707500	200	307.679	5.5848	0.000767003	0.64339	chip2_peak_11625
chr5	121472300	121472600	300	307.711	5.58538	0.000155017	0.439294	chip2_peak_3222
chr14	35577500	35577700	200	307.718	5.58552	0.000319351	0.545222	chip2_peak_5511
chrX	71106300	71106700	400	307.823	5.58743	4.17307e-05	0.268693	chip2_peak_1352
chr11	117035200	117035400	200	274.746	5.58766	0.000651943	1	chip1_peak_4251
chr12	10401700	10401900	200	307.839	5.58771	0.000162143	0.443235	chip2_peak_3349
chr18	5042800	5043000	200	274.835	5.58946	0.000680743	1	chip1_peak_4455
chr5	60135700	60135900	200	307.954	5.5898	0.000730914	0.638436	chip2_peak_11153
chr3	157448100	157448300	200	307.978	5.59024	0.000445724	0.587543	chip2_peak_7216
chr1	53341700	53341900	200	274.905	5.59088	0.000547799	1	chip1_peak_3535
chr17	87237000	87237200	200	308.023	5.59105	0.000589384	0.61714	chip2_peak_9223
chr9	63056900	63057200	300	274.944	5.59168	0.000158647	1	chip1_peak_1003
chr3	59455600	59455800	200	308.219	5.5946	0.000380758	0.568012	chip2_peak_6344
chr2	104499500	104499700	200	275.11	5.59505	0.000932729	1	chip1_peak_6315
chr16	84214800	84215100	300	308.277	5.59566	0.000160892	0.442487	chip2_peak_3329
chr13	117226400	117226600	200	275.161	5.59609	0.000100862	1	chip1_peak_696
chr16	94501800	94502000	200	308.366	5.59728	0.000343887	0.556243	chip2_peak_5835
chrX	11907400	11907600	200	308.416	5.59819	0.00064753	0.626538	chip2_peak_10022
chr8	68694800	68695000	200	308.416	5.59819	0.00064753	0.626538	chip2_peak_10023
chr15	101418700	101418900	200	308.422	5.5983	0.000267197	0.520672	chip2_peak_4792
chr2	6715800	6716000	200	275.335	5.59963	0.000678871	1	chip1_peak_4443
chr2	67292800	67293000	200	308.52	5.60007	0.000645936	0.626533	chip2_peak_9999
chr5	111849700	111849900	200	308.618	5.60186	0.000260465	0.515948	chip2_peak_4701
chr5	123415300	123415500	200	275.464	5.60226	0.000531075	1	chip1_peak_3410
chr5	119144800	119145000	200	275.472	5.60241	0.000792883	1	chip1_peak_5283
chr2	144375400	144375600	200	275.575	5.6045	0.000218774	1	chip1_peak_1391
chr12	103612600	103612800	200	275.599	5.605	0.000465255	1	chip1_peak_2956
chr15	19828500	19828700	200	275.69	5.60684	0.000972157	1	chip1_peak_6615
chr5	65888400	65888600	200	275.71	5.60725	0.000873299	1	chip1_peak_5835
chr17	43083000	43083200	200	275.73	5.60766	0.000671796	1	chip1_peak_4390
chr7	97167000	97167200	200	308.971	5.60825	0.000431928	0.583311	chip2_peak_7030
chr9	14173000	14173200	200	308.975	5.60832	0.000140668	0.426946	chip2_peak_3005
chr7	30066400	30066600	200	309.047	5.60964	0.000312091	0.540282	chip2_peak_5420
chr11	3788100	3788300	200	275.832	5.60973	0.000457389	1	chip1_peak_2907
chr6	63572300	63572500	200	309.067	5.61	0.00043087	0.583172	chip2_peak_7012
chr7	114804500	114804800	300	275.848	5.61006	0.000636081	1	chip1_peak_4150
chr7	79106200	79106400	200	275.885	5.61081	0.000269437	1	chip1_peak_1715
chr18	68928000	68928200	200	309.137	5.61127	0.000757902	0.641625	chip2_peak_11534
chr13	9382700	9382900	200	275.948	5.6121	0.000537553	1	chip1_peak_3457
chr12	70648900	70649200	300	309.229	5.61293	0.000366918	0.563888	chip2_peak_6160
chr3	123455800	123456100	300	309.256	5.61344	7.30305e-05	0.33917	chip2_peak_1917
chr4	97955800	97956000	200	309.281	5.61388	0.00047669	0.592997	chip2_peak_7678
chr5	75854800	75855000	200	276.053	5.61423	0.000558688	1	chip1_peak_3600
chr11	118668300	118668500	200	276.053	5.61423	0.0006301	1	chip1_peak_4111
chr13	72558400	72558600	200	309.351	5.61516	0.00098022	0.658047	chip2_peak_14643
chr16	59552900	59553100	200	309.351	5.61516	0.00098022	0.658047	chip2_peak_14644
chr14	120168900	120169100	200	309.463	5.61719	0.000977796	0.658047	chip2_peak_14605
chr2	24849500	24849700	200	309.463	5.61719	0.000977796	0.658047	chip2_peak_14606
chr2	169096600	169096800	200	309.463	5.61719	0.000977796	0.658047	chip2_peak_14607
chr9	14033700	14033900	200	309.487	5.61763	0.000239085	0.502221	chip2_peak_4414
chr5	65811100	65811300	200	276.248	5.6182	0.000173476	1	chip1_peak_1097
chr9	123030200	123030400	200	309.525	5.61831	0.000666398	0.628727	chip2_peak_10291
chr4	123475100	123475300	200	309.563	5.619	0.000991929	0.659169	chip2_peak_14806
chr13	55092500	55092700	200	309.575	5.61922	0.000975378	0.658047	chip2_peak_14574
chr2	72193300	72193500	200	276.379	5.62086	0.000542558	1	chip1_peak_3498
chr3	101028000	101028200	200	276.417	5.62162	0.00055318	1	chip1_peak_3572
chr3	153334300	153334500	200	309.726	5.62197	0.000978301	0.658047	chip2_peak_14611
chr12	41060300	41060600	300	276.465	5.6226	0.000495967	1	chip1_peak_3163
chr9	105373100	105373300	200	309.773	5.62281	0.000626923	0.623987	chip2_peak_9740
chr6	45903100	45903300	200	309.777	5.62288	0.000425839	0.581881	chip2_peak_6943
chr14	48057600	48057900	300	276.505	5.62343	0.000106609	1	chip1_peak_732
chr16	76443900	76444100	200	309.809	5.62346	0.000564395	0.610954	chip2_peak_8900
chr7	14526700	14526900	200	276.509	5.62351	0.000146306	1	chip1_peak_941
chr3	27119700	27119900	200	309.838	5.624	0.000975882	0.658047	chip2_peak_14580
chr3	136143500	136143700	200	309.838	5.624	0.000975882	0.658047	chip2_peak_14581
chr3	142099600	142099800	200	309.838	5.624	0.000975882	0.658047	chip2_peak_14582
chr18	58537700	58537900	200	276.552	5.62438	0.000497685	1	chip1_peak_3172
chr11	52277300	52277500	200	276.552	5.62438	0.00065489	1	chip1_peak_4268
chr16	76783700	76783900	200	276.555	5.62443	0.000867642	1	chip1_peak_5801
chr2	154218000	154218200	200	309.911	5.62532	0.000968162	0.657711	chip2_peak_14457
chr1	181370200	181370400	200	276.624	5.62585	0.000774557	1	chip1_peak_5122
chr5	26289200	26289400	200	309.942	5.62589	0.000882818	0.651913	chip2_peak_13280
chr4	118740100	118740300	200	309.95	5.62604	0.00097347	0.65784	chip2_peak_14545
chr18	24980400	24980600	200	309.98	5.62656	0.000920545	0.65458	chip2_peak_13772
chr16	90326400	90326600	200	309.98	5.62656	0.000623845	0.623754	chip2_peak_9688
chr8	75077200	75077400	200	276.672	5.62682	0.000451417	1	chip1_peak_2861
chr4	83786900	83787100	200	310.034	5.62755	0.000360958	0.561464	chip2_peak_6084
chr4	127863500	127863700	200	276.727	5.62793	0.000625834	1	chip1_peak_4081
chr19	48171500	48171700	200	310.063	5.62807	0.000971064	0.657711	chip2_peak_14502
chr4	30905100	30905300	200	310.063	5.62807	0.000971064	0.657711	chip2_peak_14503
chr4	104929800	104930000	200	310.063	5.62807	0.000971064	0.657711	chip2_peak_14504
chr1	57988800	57989000	200	310.067	5.62815	0.000362914	0.56189	chip2_peak_6111
chr14	25791700	25792000	300	276.755	5.62851	0.000321508	1	chip1_peak_2022
chr2	57501700	57501900	200	310.113	5.62899	0.000560249	0.610954	chip2_peak_8834
chr2	129077200	129077500	300	310.214	5.63082	0.000265243	0.519631	chip2_peak_4762
chr4	131570600	131570900	300	310.263	5.6317	0.000303343	0.536187	chip2_peak_5306
chr1	68974800	68975100	300	310.279	5.63201	0.000212806	0.486452	chip2_peak_4046
chr14	20068300	20068500	200	310.35	5.63328	0.000360261	0.561037	chip2_peak_6073
chr7	10494700	10494900	200	277.024	5.63397	0.000620762	1	chip1_peak_4037
chr12	98762200	98762400	200	310.39	5.63401	0.000535324	0.605729	chip2_peak_8472
chr10	115339100	115339300	200	277.05	5.63451	0.000735578	1	chip1_peak_4841
chr6	35032400	35032600	200	277.078	5.63507	0.000648245	1	chip1_peak_4227
chr2	5395600	5395800	200	277.078	5.63507	0.000648245	1	chip1_peak_4228
chr7	121637200	121637400	200	310.549	5.6369	0.000373961	0.566295	chip2_peak_6252
chr10	94081500	94081700	200	310.581	5.63749	0.000141544	0.427321	chip2_peak_3025
chr1	182694800	182695000	200	277.215	5.63786	0.000431015	1	chip1_peak_2742
chr6	9694600	9694800	200	310.653	5.6388	0.000230052	0.497666	chip2_peak_4288
chr8	34386500	34386800	300	277.299	5.63957	0.000521439	1	chip1_peak_3335
chr5	144519200	144519400	200	277.303	5.63965	0.000637593	1	chip1_peak_4158
chr5	117815600	117815800	200	310.772	5.64094	0.0008233	0.647825	chip2_peak_12443
chr2	120498600	120498900	300	310.801	5.64148	6.77793e-05	0.332202	chip2_peak_1800
chr13	73073600	73073800	200	277.394	5.64151	0.000845483	1	chip1_peak_5648
chr1	140018700	140018900	200	277.514	5.64395	0.000509878	1	chip1_peak_3259
chr1	193003800	193004200	400	311.078	5.64651	2.66115e-05	0.218252	chip2_peak_1040
chr2	101244800	101245100	300	311.098	5.64686	0.000667593	0.628727	chip2_peak_10309
chr12	65221900	65222200	300	277.774	5.64923	0.000622558	1	chip1_peak_4052
chr3	145737700	145737900	200	277.814	5.65004	0.000432568	1	chip1_peak_2750
chr9	105404200	105404400	200	311.353	5.6515	0.000385234	0.569095	chip2_peak_6408
chr10	69770400	69770600	200	311.409	5.65251	0.000348304	0.556528	chip2_peak_5916
chr2	130192100	130192300	200	277.955	5.65291	0.000435445	1	chip1_peak_2762
chr17	11492300	11492500	200	311.435	5.65298	0.000936139	0.65531	chip2_peak_14026
chr7	141043800	141044000	200	277.985	5.65351	0.000139114	1	chip1_peak_905
chr5	17656700	17656900	200	311.547	5.65501	0.00093383	0.654834	chip2_peak_14000
chr5	125642800	125643000	200	311.547	5.65501	0.00093383	0.654834	chip2_peak_14001
chr11	4561000	4561200	200	311.592	5.65583	0.000600368	0.618135	chip2_peak_9395
chr10	39920500	39920700	200	311.592	5.65583	0.000600368	0.618135	chip2_peak_9396
chr12	4333400	4333700	300	311.621	5.65636	0.000404583	0.573783	chip2_peak_6680
chr3	148913200	148913400	200	278.136	5.65658	0.000113882	1	chip1_peak_766
chr17	17430300	17430500	200	311.659	5.65704	0.000931527	0.654719	chip2_peak_13963
chr16	44667800	44668000	200	311.659	5.65704	0.000931527	0.654719	chip2_peak_13964
chr13	71776000	71776300	300	311.665	5.65715	0.000633915	0.625198	chip2_peak_9830
chr12	83273700	83273900	200	278.164	5.65717	0.000428324	1	chip1_peak_2733
chr10	69753000	69753200	200	311.675	5.65734	0.00082759	0.648074	chip2_peak_12505
chr5	121656300	121656500	200	311.72	5.65816	0.000223365	0.492183	chip2_peak_4206
chr6	16039100	16039300	200	311.771	5.65907	0.00092923	0.654701	chip2_peak_13934
chr13	59518800	59519000	200	311.812	5.65983	0.000934323	0.654834	chip2_peak_14010
chr8	70109400	70109600	200	278.343	5.6608	0.000834233	1	chip1_peak_5566
chr2	15697300	15697500	200	278.349	5.66093	0.000801941	1	chip1_peak_5348
chr4	70537000	70537600	600	311.876	5.66098	4.18507e-12	3.35564e-06	chip2_peak_7
chr12	84724400	84724600	200	311.883	5.66111	0.000926939	0.65458	chip2_peak_13888
chr6	62918200	62918400	200	311.883	5.66111	0.000926939	0.65458	chip2_peak_13889
chr6	23530000	23530200	200	311.899	5.6614	0.000536557	0.605729	chip2_peak_8498
chr6	26199100	26199300	200	311.899	5.6614	0.000536557	0.605729	chip2_peak_8499
chr16	31361100	31361300	200	278.378	5.66151	0.000163625	1	chip1_peak_1033
chr16	77251500	77251700	200	311.929	5.66195	0.000581353	0.614592	chip2_peak_9133
chr10	107777500	107777700	200	311.995	5.66314	0.000924654	0.65458	chip2_peak_13846
chr16	97081100	97081300	200	311.995	5.66314	0.000924654	0.65458	chip2_peak_13847
chr11	103329500	103329700	200	278.47	5.66338	0.000523118	1	chip1_peak_3352
chr10	84015000	84015200	200	312.036	5.6639	0.000929722	0.654701	chip2_peak_13939
chr2	171987100	171987300	200	312.036	5.6639	0.000929722	0.654701	chip2_peak_13940
chr9	84496600	84496800	200	312.071	5.66453	0.000129068	0.413079	chip2_peak_2835
chr6	56730000	56730200	200	312.108	5.6652	0.000593044	0.617171	chip2_peak_9283
chr3	29233800	29234200	400	312.129	5.66558	0.000219116	0.490905	chip2_peak_4136
chr3	124573000	124573200	200	312.132	5.66563	0.000671688	0.629037	chip2_peak_10383
chr3	150193200	150193400	200	312.198	5.66683	0.00034342	0.556081	chip2_peak_5830
chr4	46460700	46460900	200	312.202	5.66691	0.000220414	0.491396	chip2_peak_4156
chr15	59581100	59581300	200	278.658	5.6672	0.000426945	1	chip1_peak_2718
chr7	114039900	114040100	200	278.658	5.6672	0.000426945	1	chip1_peak_2719
chr7	132028100	132028300	200	278.658	5.6672	0.000426945	1	chip1_peak_2720
chr18	12291200	12291400	200	278.75	5.66908	0.000135637	1	chip1_peak_878
chr7	64417400	64417600	200	278.787	5.66983	0.000618932	1	chip1_peak_4024
chr15	79607300	79607500	200	278.787	5.66983	0.000624604	1	chip1_peak_4069
chr13	30832000	30832200	200	312.466	5.6717	0.000218814	0.490794	chip2_peak_4129
chr6	110709600	110709800	200	312.466	5.6717	0.000218814	0.490794	chip2_peak_4130
chr12	84497100	84497300	200	278.883	5.67178	0.000975179	1	chip1_peak_6636
chr6	77317500	77317700	200	312.642	5.67489	0.000504606	0.599984	chip2_peak_8035
chr6	39339600	39339800	200	279.05	5.67517	0.000514944	1	chip1_peak_3292
chr9	59094000	59094200	200	279.069	5.67557	0.000493503	1	chip1_peak_3143
chr11	90121900	90122100	200	279.075	5.67569	0.000417512	1	chip1_peak_2661
chr17	9899400	9899600	200	279.075	5.67569	0.000417512	1	chip1_peak_2662
chr14	34576300	34576500	200	279.076	5.67572	0.000489922	1	chip1_peak_3115
chr15	100173900	100174100	200	312.693	5.67581	0.000140587	0.426889	chip2_peak_3003
chr15	30887200	30887400	200	279.176	5.67774	0.000613308	1	chip1_peak_3982
chr1	39273100	39273300	200	279.183	5.67788	0.000109908	1	chip1_peak_748
chr15	84410500	84410700	200	279.196	5.67815	0.000612979	1	chip1_peak_3979
chr3	153954600	153954800	200	312.89	5.6794	0.00072784	0.63839	chip2_peak_11099
chr6	51965000	51965200	200	312.93	5.68011	0.000690109	0.632282	chip2_peak_10614
chr18	78133200	78133500	300	279.299	5.68025	0.000472379	1	chip1_peak_3013
chr7	79743900	79744100	200	279.361	5.6815	0.0007545	1	chip1_peak_4975
chr3	100211700	100211900	200	279.368	5.68164	0.000238728	1	chip1_peak_1528
chr11	94189100	94189300	200	279.426	5.68282	0.000413423	1	chip1_peak_2624
chr11	64353500	64353700	200	279.436	5.68302	0.000749255	1	chip1_peak_4939
chr7	142485700	142485900	200	279.454	5.6834	0.000812138	1	chip1_peak_5413
chr8	84537300	84537600	300	313.236	5.68566	0.000692562	0.632282	chip2_peak_10651
chr15	100069900	100070100	200	279.57	5.68575	0.000416174	1	chip1_peak_2650
chr9	65533700	65533900	200	279.57	5.68575	0.000416174	1	chip1_peak_2651
chr5	15778100	15778300	200	279.571	5.68577	0.000606951	1	chip1_peak_3948
chr18	47931200	47931400	200	313.277	5.68642	0.000389758	0.569849	chip2_peak_6472
chr5	77809900	77810200	300	313.35	5.68773	0.000477697	0.592997	chip2_peak_7691
chr18	71350700	71350900	200	313.35	5.68773	0.000331236	0.551856	chip2_peak_5654
chr11	17085900	17086100	200	313.411	5.68884	0.000574995	0.612626	chip2_peak_9058
chr11	4662100	4662300	200	313.425	5.68911	0.000308867	0.538792	chip2_peak_5378
chr7	127302100	127302400	300	279.816	5.69077	0.000196591	1	chip1_peak_1242
chr4	15316800	15317100	300	313.558	5.69152	0.000190729	0.470634	chip2_peak_3738
chr12	9225700	9225900	200	313.63	5.69283	0.00089195	0.652021	chip2_peak_13431
chr1	178490300	178490600	300	279.923	5.69293	0.000347421	1	chip1_peak_2194
chr4	106088400	106088600	200	313.721	5.69447	0.000570786	0.611324	chip2_peak_9007
chr2	20096500	20096700	200	313.721	5.69447	0.000570786	0.611324	chip2_peak_9008
chr4	97927300	97927500	200	313.737	5.69476	7.89272e-05	0.344821	chip2_peak_2038
chr11	43093100	43093300	200	313.742	5.69486	0.000889756	0.651913	chip2_peak_13394
chr10	5284000	5284200	200	313.742	5.69486	0.000889756	0.651913	chip2_peak_13395
chr17	9569600	9569800	200	313.742	5.69486	0.000889756	0.651913	chip2_peak_13396
chr6	147867700	147867900	200	313.742	5.69486	0.000889756	0.651913	chip2_peak_13397
chr2	65142700	65142900	200	313.742	5.69486	0.000889756	0.651913	chip2_peak_13398
chr1	42840200	42840400	200	313.742	5.69486	0.000889756	0.651913	chip2_peak_13399
chr7	137682800	137683000	200	313.794	5.6958	0.000401647	0.573254	chip2_peak_6636
chr14	68022800	68023100	300	280.078	5.69608	0.000368461	1	chip1_peak_2329
chr19	29711300	29711500	200	280.089	5.69631	0.000490343	1	chip1_peak_3119
chr4	43667400	43667600	200	313.824	5.69634	0.00056939	0.611324	chip2_peak_8984
chr5	148724700	148724900	200	280.097	5.69648	0.000397399	1	chip1_peak_2506
chr13	58652300	58652500	200	313.835	5.69654	0.00042555	0.581881	chip2_peak_6935
chr15	4447100	4447300	200	313.887	5.6975	0.000511408	0.600571	chip2_peak_8142
chr4	119290000	119290200	200	313.927	5.69822	0.000567997	0.611314	chip2_peak_8954
chr1	172094300	172094600	300	313.947	5.69857	0.00049162	0.598121	chip2_peak_7857
chr6	118750600	118750800	200	313.966	5.69892	0.000885385	0.651913	chip2_peak_13322
chr3	146044600	146044800	200	313.966	5.69892	0.000885385	0.651913	chip2_peak_13323
chr2	76939800	76940000	200	313.966	5.69892	0.000885385	0.651913	chip2_peak_13324
chr7	11988900	11989100	200	314.01	5.69973	0.000890237	0.651913	chip2_peak_13406
chr8	86760400	86760600	200	280.292	5.70043	0.000588214	1	chip1_peak_3808
chr5	23766400	23766600	200	280.292	5.70043	0.000786017	1	chip1_peak_5224
chr11	24331800	24332000	200	314.078	5.70096	0.000883209	0.651913	chip2_peak_13285
chr17	7648600	7648800	200	314.078	5.70096	0.000987179	0.658559	chip2_peak_14743
chr4	96636300	96636500	200	314.09	5.70118	0.000508914	0.600294	chip2_peak_8106
chr2	69303800	69304000	200	280.336	5.70134	0.000403004	1	chip1_peak_2552
chr3	138257800	138258000	200	280.356	5.70175	0.00049701	1	chip1_peak_3169
chr15	21345500	21345700	200	314.122	5.70176	0.000888048	0.651913	chip2_peak_13367
chr5	27374000	27374200	200	314.177	5.70275	0.000140488	0.426781	chip2_peak_3001
chr12	98682600	98682800	200	314.191	5.703	0.000641183	0.625985	chip2_peak_9933
chr11	37001600	37001800	200	314.192	5.70302	0.000507671	0.600207	chip2_peak_8085
chr19	24717400	24717800	400	280.447	5.70359	7.19305e-05	1	chip1_peak_516
chr7	75903300	75903500	200	314.235	5.7038	0.000885865	0.651913	chip2_peak_13334
chr12	31426100	31426300	200	280.469	5.70403	0.000157422	1	chip1_peak_996
chr14	56396100	56396300	200	314.279	5.7046	0.000939429	0.655357	chip2_peak_14077
chr2	14821500	14821700	200	280.497	5.70461	0.000933877	1	chip1_peak_6327
chr1	27529700	27530000	300	314.292	5.70483	0.000183864	0.46509	chip2_peak_3640
chr1	143934400	143934600	200	314.347	5.70583	0.000883687	0.651913	chip2_peak_13295
chr3	138030500	138030700	200	314.391	5.70663	0.000922205	0.65458	chip2_peak_13808
chr2	36127400	36127600	200	314.391	5.70663	0.000922205	0.65458	chip2_peak_13809
chr18	81148600	81148800	200	314.459	5.70787	0.000881515	0.651913	chip2_peak_13259
chr18	26237500	26237700	200	314.476	5.70818	0.00052993	0.605076	chip2_peak_8386
chr1	142463800	142464100	300	314.515	5.70889	0.00087022	0.651913	chip2_peak_13065
chr9	39597100	39597300	200	314.571	5.7099	0.000879349	0.651913	chip2_peak_13217
chr2	92978100	92978400	300	314.604	5.71051	0.000411338	0.576303	chip2_peak_6769
chr3	153303900	153304100	200	314.617	5.71074	0.000917676	0.65458	chip2_peak_13734
chr11	32326800	32327000	200	314.65	5.71134	0.000667647	0.628727	chip2_peak_10311
chr17	45510400	45510600	200	280.833	5.71145	0.000401721	1	chip1_peak_2540
chr10	47372000	47372200	200	314.659	5.7115	0.000140299	0.426682	chip2_peak_2996
chr1	107584100	107584300	200	314.73	5.71279	0.00091542	0.65458	chip2_peak_13696
chr9	13427500	13427700	200	281.005	5.71495	0.000142827	1	chip1_peak_924
chr2	150768200	150768500	300	314.9	5.71588	6.11075e-05	0.317782	chip2_peak_1694
chr6	31558000	31558200	200	281.083	5.71653	0.00048732	1	chip1_peak_3103
chr12	30741600	30741800	200	281.108	5.71703	0.000733575	1	chip1_peak_4827
chr2	170318200	170318400	200	314.991	5.71754	0.000138951	0.425286	chip2_peak_2974
chr3	79452800	79453000	200	315.064	5.71885	0.000117351	0.399781	chip2_peak_2667
chr1	32932500	32932700	200	281.256	5.72004	0.000122328	1	chip1_peak_801
chr16	11652400	11652700	300	281.272	5.72038	0.00015488	1	chip1_peak_981
chr18	30398000	30398200	200	281.293	5.72081	0.000580038	1	chip1_peak_3743
chr17	67841800	67842100	300	315.194	5.72121	0.000687305	0.631721	chip2_peak_10579
chr1	15205000	15205200	200	315.258	5.72237	0.000202614	0.480411	chip2_peak_3904
chr14	75964000	75964400	400	315.263	5.72246	0.000119868	0.402501	chip2_peak_2704
chr2	14858300	14858500	200	281.408	5.72313	0.000736236	1	chip1_peak_4845
chr15	74233700	74233900	200	315.423	5.72537	0.00031598	0.543066	chip2_peak_5467
chr12	21147200	21147400	200	315.5	5.72676	0.000161747	0.443164	chip2_peak_3339
chr14	22911200	22911500	300	315.549	5.72766	0.000222782	0.491951	chip2_peak_4196
chr5	37311200	37311400	200	281.714	5.72936	0.000200856	1	chip1_peak_1273
chr4	86662000	86662300	300	315.69	5.73022	0.000188741	0.468312	chip2_peak_3714
chr9	25327200	25327400	200	281.773	5.73056	0.00068843	1	chip1_peak_4508
chr12	110299100	110299300	200	315.714	5.73064	0.000852052	0.650247	chip2_peak_12844
chr1	40723400	40723600	200	315.746	5.73123	0.000544061	0.60737	chip2_peak_8611
chr15	76987200	76987400	200	315.775	5.73175	0.000488688	0.596736	chip2_peak_7827
chr6	13206500	13206700	200	315.775	5.73175	0.000488688	0.596736	chip2_peak_7828
chr15	82081500	82081700	200	315.8	5.73221	0.000312925	0.540282	chip2_peak_5438
chr7	104934100	104934500	400	315.825	5.73267	0.000285655	0.529829	chip2_peak_5035
chr12	65886500	65886700	200	315.826	5.73268	0.000849962	0.649849	chip2_peak_12812
chr18	67249800	67250000	200	315.826	5.73268	0.000849962	0.649849	chip2_peak_12813
chr4	23900500	23900700	200	315.826	5.73268	0.000849962	0.649849	chip2_peak_12814
chr3	16933600	16933800	200	315.826	5.73268	0.000849962	0.649849	chip2_peak_12815
chr11	24722800	24723000	200	315.876	5.7336	0.000487497	0.596282	chip2_peak_7811
chr1	172075600	172075800	200	315.888	5.7338	0.000133676	0.419509	chip2_peak_2891
chr17	4367100	4367300	200	315.938	5.73471	0.000847877	0.649849	chip2_peak_12781
chr7	81292600	81292800	200	315.938	5.73471	0.000847877	0.649849	chip2_peak_12782
chr11	51673900	51674200	300	282.008	5.73534	0.000579324	1	chip1_peak_3739
chr10	110075200	110075400	200	316.049	5.73674	0.000845798	0.649784	chip2_peak_12745
chr8	84371400	84371600	200	316.049	5.73674	0.000845798	0.649784	chip2_peak_12746
chr15	6401400	6401600	200	316.079	5.73728	0.000485125	0.59546	chip2_peak_7786
chr2	130276100	130276300	200	316.091	5.73749	7.33104e-05	0.339815	chip2_peak_1918
chr7	93323900	93324100	200	282.135	5.73792	0.000475517	1	chip1_peak_3033
chr1	158787400	158787600	200	316.208	5.73963	0.000848345	0.649849	chip2_peak_12785
chr1	160355800	160356000	200	316.208	5.73963	0.000848345	0.649849	chip2_peak_12786
chr4	154531700	154531900	200	282.258	5.74043	0.000399421	1	chip1_peak_2519
chr9	7735900	7736100	200	316.321	5.74166	0.000846265	0.649849	chip2_peak_12752
chr4	7181500	7181700	200	316.433	5.7437	0.000844191	0.649182	chip2_peak_12732
chr10	20342200	20342400	200	316.435	5.74373	0.000126018	0.410169	chip2_peak_2788
chr2	31108600	31108800	200	316.509	5.74508	3.13969e-05	0.23477	chip2_peak_1151
chr4	143059100	143059300	200	282.502	5.74539	0.000555843	1	chip1_peak_3585
chr4	107137300	107137500	200	316.542	5.74569	0.000195584	0.475386	chip2_peak_3799
chr4	25198500	25198700	200	316.607	5.74686	0.000878806	0.651913	chip2_peak_13204
chr9	106331700	106331900	200	316.641	5.74748	0.000175444	0.457238	chip2_peak_3524
chr8	114259800	114260100	300	282.608	5.74754	0.000353759	1	chip1_peak_2237
chr13	56228100	56228300	200	282.773	5.75089	0.000465552	1	chip1_peak_2959
chr4	109046600	109046800	200	282.79	5.75125	9.25501e-05	1	chip1_peak_644
chr1	181174800	181175000	200	316.854	5.75135	0.000112003	0.391359	chip2_peak_2596
chr7	137750900	137751200	300	282.85	5.75246	0.000250195	1	chip1_peak_1594
chr1	62198600	62198800	200	282.876	5.753	0.00096182	1	chip1_peak_6539
chr5	31083000	31083200	200	316.948	5.75305	0.000301865	0.535649	chip2_peak_5282
chr16	67736100	67736300	200	316.971	5.75346	0.000655542	0.628007	chip2_peak_10136
chr11	34868700	34868900	200	316.982	5.75367	0.000193236	0.472832	chip2_peak_3770
chr12	90504900	90505100	200	317.079	5.75543	0.000202341	0.480336	chip2_peak_3897
chr9	116497300	116497500	200	317.136	5.75647	0.000300404	0.534912	chip2_peak_5267
chr9	112839300	112839600	300	317.147	5.75667	0.000808277	0.646243	chip2_peak_12218
chr10	128637700	128637900	200	283.136	5.75828	0.000461006	1	chip1_peak_2934
chr16	24270200	24270400	200	283.136	5.75828	0.000461006	1	chip1_peak_2935
chr15	52580000	52580200	200	283.136	5.75828	0.000461006	1	chip1_peak_2936
chr3	61096600	61096800	200	283.136	5.75828	0.000461006	1	chip1_peak_2937
chr12	73848300	73848600	300	283.137	5.75831	0.000810465	1	chip1_peak_5403
chr16	46415400	46415600	200	283.17	5.75898	0.000376363	1	chip1_peak_2381
chr10	108209000	108209200	200	317.46	5.76234	0.000299843	0.534741	chip2_peak_5260
chr1	44827300	44827500	200	317.462	5.76237	0.000522457	0.603157	chip2_peak_8280
chr7	141245400	141245600	200	317.514	5.76333	0.00066505	0.628712	chip2_peak_10273
chr19	53852000	53852300	300	283.401	5.76367	2.95514e-05	0.993526	chip1_peak_262
chr12	42892000	42892200	200	317.554	5.76405	0.000299117	0.534435	chip2_peak_5252
chr5	148471000	148471200	200	317.613	5.76512	0.000311991	0.540282	chip2_peak_5416
chr2	112260000	112260200	200	283.5	5.76568	0.000456506	1	chip1_peak_2900
chr16	35285100	35285300	200	283.5	5.76568	0.000790785	1	chip1_peak_5267
chr10	5613700	5613900	200	317.662	5.76601	0.00080644	0.646243	chip2_peak_12186
chr1	193894000	193894200	200	317.662	5.76601	0.000467026	0.591745	chip2_peak_7530
chr3	62472200	62472400	200	317.668	5.76612	0.000519917	0.602542	chip2_peak_8247
chr8	3370500	3370700	200	317.668	5.76612	0.000519917	0.602542	chip2_peak_8248
chr1	41749800	41750000	200	317.681	5.76635	0.00082146	0.647586	chip2_peak_12416
chr11	102414100	102414300	200	317.715	5.76697	0.000346324	0.556491	chip2_peak_5879
chr8	91542700	91542900	200	283.579	5.7673	0.000368079	1	chip1_peak_2327
chr4	149575800	149576100	300	283.601	5.76773	0.000201559	1	chip1_peak_1279
chr10	42445000	42445200	200	317.763	5.76785	0.000465891	0.59162	chip2_peak_7512
chr2	114827600	114827800	200	317.978	5.77175	0.00051613	0.601848	chip2_peak_8200
chr12	106502000	106502200	200	318.021	5.77253	0.000810059	0.646243	chip2_peak_12253
chr5	21981700	21981900	200	318.081	5.77362	0.000521796	0.603157	chip2_peak_8270
chr2	91703500	91703700	200	283.906	5.77394	9.26934e-05	1	chip1_peak_645
chr6	146314400	146314600	200	283.909	5.77401	0.000152839	1	chip1_peak_974
chrX	136107800	136108000	200	318.133	5.77456	0.000808078	0.646243	chip2_peak_12208
chr14	109612500	109612700	200	318.133	5.77456	0.000808078	0.646243	chip2_peak_12209
chr14	112011700	112011900	200	318.133	5.77456	0.000808078	0.646243	chip2_peak_12210
chr5	49682900	49683100	200	318.133	5.77456	0.000808078	0.646243	chip2_peak_12211
chr4	28853400	28853600	200	318.133	5.77456	0.000808078	0.646243	chip2_peak_12212
chr3	101715300	101715500	200	318.133	5.77456	0.000808078	0.646243	chip2_peak_12213
chr16	73906800	73907100	300	318.178	5.77539	0.000803427	0.646243	chip2_peak_12137
chr2	14322500	14322700	200	318.24	5.7765	0.000344005	0.556243	chip2_peak_5837
chr4	15260100	15260300	200	318.267	5.77699	0.000186546	0.465852	chip2_peak_3689
chr10	39617300	39617500	200	318.294	5.77749	0.000810516	0.646243	chip2_peak_12260
chr3	92839100	92839300	200	318.294	5.77749	0.000810516	0.646243	chip2_peak_12261
chr18	9037700	9037900	200	318.407	5.77953	0.000808534	0.646243	chip2_peak_12223
chr15	84794800	84795000	200	284.243	5.7808	0.000616591	1	chip1_peak_4002
chr15	34678300	34678500	200	284.269	5.78133	0.000639465	1	chip1_peak_4169
chr18	47624200	47624400	200	318.519	5.78156	0.000806557	0.646243	chip2_peak_12189
chr14	34515900	34516100	200	284.3	5.78195	0.000758271	1	chip1_peak_5007
chr17	20940600	20940800	200	318.619	5.78338	0.000184756	0.465107	chip2_peak_3654
chr17	74494100	74494300	200	318.631	5.7836	0.000804586	0.646243	chip2_peak_12158
chr6	86944900	86945100	200	318.631	5.7836	0.00094669	0.656668	chip2_peak_14159
chr1	144270100	144270300	200	284.434	5.78468	0.000348099	1	chip1_peak_2200
chr6	53322400	53322600	200	284.443	5.78486	0.000445041	1	chip1_peak_2818
chr3	36655800	36656000	200	284.443	5.78486	0.000445041	1	chip1_peak_2819
chr1	45841600	45841800	200	318.743	5.78563	0.000838602	0.64887	chip2_peak_12661
chr1	76519900	76520100	200	318.823	5.78709	0.000837563	0.64881	chip2_peak_12644
chr11	5570200	5570400	200	284.651	5.78909	0.000357251	1	chip1_peak_2262
chr7	81052800	81053000	200	284.804	5.79221	0.00049351	1	chip1_peak_3144
chr12	98023300	98023500	200	319.162	5.79324	0.000831435	0.648173	chip2_peak_12558
chr6	17356200	17356400	200	285.002	5.79622	0.000534196	1	chip1_peak_3427
chr15	45179800	45180000	200	319.487	5.79914	0.000529068	0.60498	chip2_peak_8374
chr11	78574100	78574300	200	319.496	5.79931	0.000284567	0.52958	chip2_peak_5019
chr13	17888600	17888800	200	285.189	5.80004	0.000943503	1	chip1_peak_6406
chr6	116180400	116180600	200	285.233	5.80093	5.23212e-05	1	chip1_peak_394
chr16	31998700	31998900	200	319.588	5.80097	0.000114964	0.396591	chip2_peak_2631
chr7	51499600	51499800	200	319.59	5.80101	0.000496898	0.598657	chip2_peak_7933
chr4	153115800	153116000	200	319.59	5.80101	0.000496898	0.598657	chip2_peak_7934
chr2	119980000	119980200	200	319.59	5.80101	0.000496898	0.598657	chip2_peak_7935
chr12	116223600	116223900	300	319.69	5.80283	0.000124668	0.409308	chip2_peak_2763
chr12	83333700	83333900	200	319.694	5.80289	0.000495692	0.598657	chip2_peak_7916
chr2	130196400	130196600	200	319.694	5.80289	0.000495692	0.598657	chip2_peak_7917
chr2	31952700	31952900	200	285.349	5.80328	8.92552e-05	1	chip1_peak_625
chr5	46191900	46192100	200	285.352	5.80336	0.000997985	1	chip1_peak_6812
chr6	122346400	122346600	200	285.386	5.80404	0.000433878	1	chip1_peak_2754
chr13	54214400	54214600	200	319.797	5.80476	0.000494488	0.598413	chip2_peak_7898
chr18	11311900	11312100	200	319.797	5.80476	0.000494488	0.598413	chip2_peak_7899
chr5	95855000	95855200	200	319.797	5.80476	0.000494488	0.598413	chip2_peak_7900
chr11	26354300	26354500	200	285.509	5.80654	0.000906852	1	chip1_peak_6103
chr4	57663200	57663400	200	319.9	5.80664	0.000527064	0.604209	chip2_peak_8345
chr6	5252200	5252500	300	320.05	5.80935	0.000334502	0.552201	chip2_peak_5709
chr10	98089400	98089600	200	285.732	5.81108	0.000516329	1	chip1_peak_3302
chr4	131456800	131457000	200	320.167	5.81149	0.000177089	0.457777	chip2_peak_3558
chr17	56054300	56054500	200	285.765	5.81175	4.41822e-05	1	chip1_peak_338
chr2	73038100	73038300	200	320.212	5.81231	0.00017652	0.457777	chip2_peak_3545
chr9	99413400	99413600	200	320.216	5.81238	0.000772133	0.643976	chip2_peak_11690
chr5	48141800	48142100	300	320.271	5.81336	0.000229555	0.496984	chip2_peak_4286
chr9	121930400	121930800	400	285.9	5.81449	5.58222e-05	1	chip1_peak_419
chr8	17696700	17696900	200	285.939	5.81528	0.000855637	1	chip1_peak_5710
chr4	59852700	59852900	200	320.431	5.81628	0.000175816	0.457371	chip2_peak_3533
chr14	103977700	103977900	200	320.452	5.81666	0.00069984	0.632506	chip2_peak_10766
chr2	168303100	168303400	300	286.026	5.81706	0.000237451	1	chip1_peak_1518
chr7	25887400	25887700	300	286.05	5.81754	0.000264942	1	chip1_peak_1685
chr6	123200100	123200300	200	320.601	5.81935	0.000513977	0.601176	chip2_peak_8179
chr9	32058200	32058400	200	286.225	5.8211	0.000345671	1	chip1_peak_2183
chr2	21207000	21207200	200	320.717	5.82146	0.000952979	0.657312	chip2_peak_14245
chr13	45597300	45597600	300	320.803	5.82302	0.000272408	0.52401	chip2_peak_4856
chr17	84148300	84148500	200	320.843	5.82376	0.00091259	0.65458	chip2_peak_13654
chr5	38850600	38850900	300	320.898	5.82475	0.000160872	0.442487	chip2_peak_3326
chr5	114628500	114628700	200	286.419	5.82505	0.000343865	1	chip1_peak_2169
chr2	128456300	128456500	200	286.423	5.82513	0.00041305	1	chip1_peak_2622
chr8	48116300	48116500	200	320.967	5.82601	0.000294844	0.532796	chip2_peak_5181
chr15	101818400	101818600	200	286.482	5.82633	0.000506317	1	chip1_peak_3232
chr19	14520400	14520600	200	286.496	5.82661	0.000421119	1	chip1_peak_2682
chr6	88582700	88582900	200	286.496	5.82661	0.000452728	1	chip1_peak_2875
chr13	41917800	41918000	200	321.018	5.82693	0.000509007	0.600294	chip2_peak_8107
chr7	112365600	112365800	200	286.512	5.82694	0.000917985	1	chip1_peak_6187
chr5	13112600	13112900	300	321.034	5.82721	0.000312037	0.540282	chip2_peak_5418
chr15	62476100	62476300	200	321.04	5.82732	0.000798363	0.645299	chip2_peak_12084
chr18	84806400	84806600	200	321.04	5.82732	0.000798363	0.645299	chip2_peak_12085
chr11	94648400	94648600	200	321.084	5.82812	0.000430287	0.583172	chip2_peak_7003
chr8	4412800	4413000	200	321.115	5.82868	0.000894206	0.652391	chip2_peak_13457
chr14	100209800	100210100	300	321.156	5.82943	0.000192172	0.472144	chip2_peak_3756
chr10	44913600	44913800	200	321.156	5.82943	0.000540645	0.606676	chip2_peak_8562
chr9	32413100	32413300	200	321.185	5.82996	0.000723066	0.636649	chip2_peak_11055
chr18	84333300	84333500	200	321.245	5.83105	1.70876e-05	0.178694	chip2_peak_805
chr16	51199900	51200100	200	321.266	5.83142	0.000794475	0.645141	chip2_peak_12025
chr6	128674100	128674300	200	321.266	5.83142	0.000794475	0.645141	chip2_peak_12026
chr12	109567300	109567500	200	321.306	5.83215	0.000824011	0.647858	chip2_peak_12456
chr7	24120300	24120500	200	321.335	5.83268	0.000283768	0.529198	chip2_peak_5006
chr10	62431300	62431500	200	286.857	5.83395	0.000803267	1	chip1_peak_5356
chr1	125052100	125052300	200	286.859	5.83401	0.000469278	1	chip1_peak_2994
chr1	193110400	193110600	200	286.859	5.83401	0.000534726	1	chip1_peak_3433
chr12	109844300	109844500	200	286.859	5.83401	0.000922011	1	chip1_peak_6222
chr3	57747300	57747500	200	321.409	5.83403	0.000734341	0.638436	chip2_peak_11205
chr12	109563800	109564000	200	321.45	5.83478	0.000734927	0.638436	chip2_peak_11216
chr1	74155200	74155400	200	321.453	5.83483	0.000284745	0.529587	chip2_peak_5021
chr7	28629600	28629800	200	321.463	5.835	0.000751443	0.639927	chip2_peak_11460
chr4	15232300	15232500	200	321.522	5.83607	0.000946817	0.656668	chip2_peak_14163
chr1	67520000	67520300	300	321.572	5.83699	0.000160892	0.442487	chip2_peak_3328
chr8	91253300	91253500	200	321.598	5.83745	0.000314208	0.541295	chip2_peak_5454
chr12	55048400	55048600	200	321.616	5.83778	0.0004738	0.592894	chip2_peak_7627
chr3	14044200	14044400	200	321.616	5.83778	0.0004738	0.592894	chip2_peak_7628
chr7	46461600	46461800	200	287.047	5.83783	0.00021226	1	chip1_peak_1348
chr1	38033900	38034100	200	287.065	5.83819	0.000155877	1	chip1_peak_985
chr9	65118300	65118500	200	287.122	5.83935	0.000351686	1	chip1_peak_2223
chr12	109773700	109773900	200	321.715	5.83958	0.000375993	0.566683	chip2_peak_6284
chr12	107770100	107770300	200	321.719	5.83965	0.000472653	0.592894	chip2_peak_7604
chr4	94448800	94449000	200	321.719	5.83965	0.000472653	0.592894	chip2_peak_7605
chr8	126621800	126622000	200	287.141	5.83973	0.000942356	1	chip1_peak_6395
chr4	138384800	138385000	200	287.147	5.83986	0.000452552	1	chip1_peak_2874
chr2	98846800	98847000	200	321.74	5.84004	0.000751882	0.639927	chip2_peak_11467
chr6	117840100	117840300	200	321.799	5.8411	0.000745967	0.639347	chip2_peak_11385
chr7	138242100	138242300	200	321.822	5.84153	0.000471508	0.592894	chip2_peak_7591
chr2	124400200	124400400	200	321.822	5.84153	0.000471508	0.592894	chip2_peak_7592
chr2	60066400	60066600	200	321.853	5.84207	0.000750052	0.639927	chip2_peak_11441
chr1	177186800	177187000	200	287.261	5.84217	0.000613494	1	chip1_peak_3984
chr16	77863700	77863900	200	321.892	5.84279	0.000168941	0.450556	chip2_peak_3444
chr6	143745100	143745300	200	287.312	5.8432	0.000387606	1	chip1_peak_2442
chr13	38618500	38618700	200	322.026	5.84522	0.00032714	0.549917	chip2_peak_5601
chr11	61508300	61508500	200	322.119	5.84692	2.21246e-05	0.201571	chip2_peak_935
chr2	180513300	180513500	200	287.509	5.84722	0.000815472	1	chip1_peak_5428
chr16	91556500	91556800	300	287.532	5.84768	0.000311022	1	chip1_peak_1943
chr11	68907400	68907600	200	322.287	5.84997	6.08163e-05	0.317234	chip2_peak_1687
chr7	145138900	145139100	200	287.714	5.8514	0.000265823	1	chip1_peak_1689
chr6	23118400	23118600	200	287.803	5.85319	0.000406603	1	chip1_peak_2575
chr3	17151700	17151900	200	287.803	5.85319	0.000406603	1	chip1_peak_2576
chr6	146241500	146241700	200	287.894	5.85505	0.000530768	1	chip1_peak_3405
chr10	115173300	115173600	300	322.616	5.85594	0.000716411	0.635394	chip2_peak_10970
chr1	56552300	56552500	200	322.637	5.85631	0.000771319	0.643976	chip2_peak_11682
chr12	86356700	86356900	200	288.087	5.85897	0.000394947	1	chip1_peak_2489
chr2	142250200	142250400	200	288.112	5.85948	0.000577686	1	chip1_peak_3726
chr7	96760400	96760600	200	322.824	5.8597	0.000104666	0.383102	chip2_peak_2471
chr18	15017600	15017800	200	322.87	5.86054	0.000412334	0.57675	chip2_peak_6782
chr17	72326700	72326900	200	288.166	5.86058	0.00040266	1	chip1_peak_2549
chr14	24520200	24520400	200	288.166	5.86058	0.00040266	1	chip1_peak_2550
chr9	21776100	21776300	200	288.166	5.86058	0.00040266	1	chip1_peak_2551
chr4	136530700	136530900	200	288.245	5.86218	0.000324731	1	chip1_peak_2042
chr9	100228500	100228700	200	322.971	5.86238	0.000411338	0.576303	chip2_peak_6770
chr1	60901700	60901900	200	323.104	5.8648	0.0003026	0.535881	chip2_peak_5295
chr9	113813100	113813400	300	323.147	5.86557	0.000706007	0.633581	chip2_peak_10845
chr10	7711100	7711300	200	323.177	5.86611	0.00057078	0.611324	chip2_peak_9006
chr7	79083000	79083200	200	288.518	5.86773	0.000314064	1	chip1_peak_1967
chr16	74049000	74049200	200	288.595	5.8693	0.000323762	1	chip1_peak_2037
chr19	5320400	5320600	200	288.6	5.8694	0.000479125	1	chip1_peak_3058
chr14	121851800	121852000	200	288.6	5.8694	0.000591083	1	chip1_peak_3835
chr10	7784900	7785100	200	323.435	5.87079	0.000703812	0.633103	chip2_peak_10821
chr17	11227600	11227800	200	323.442	5.87093	0.000302049	0.535649	chip2_peak_5285
chr9	74819800	74820000	200	288.746	5.87238	0.000671421	1	chip1_peak_4387
chr16	91278400	91278600	200	288.756	5.87258	0.000719315	1	chip1_peak_4716
chr5	129691700	129691900	200	323.538	5.87267	0.000977055	0.658047	chip2_peak_14598
chr11	117004500	117004700	200	323.546	5.87282	0.000718156	0.635995	chip2_peak_10989
chr2	92353700	92353900	200	288.813	5.87374	8.99472e-05	1	chip1_peak_627
chr3	16202000	16202200	200	323.629	5.87432	0.00025434	0.512067	chip2_peak_4614
chr3	78811500	78811700	200	323.629	5.87432	0.00025434	0.512067	chip2_peak_4615
chr9	121752200	121752400	200	323.637	5.87447	0.000543301	0.607199	chip2_peak_8594
chr6	108388200	108388400	200	323.671	5.87508	0.000828968	0.648092	chip2_peak_12529
chr9	22736300	22736500	200	323.745	5.87642	0.000450739	0.587797	chip2_peak_7300
chr9	89869800	89870000	200	323.745	5.87642	0.000551751	0.609269	chip2_peak_8712
chr15	9102900	9103100	200	323.77	5.87688	0.00074573	0.639341	chip2_peak_11382
chr19	11950600	11950800	200	323.848	5.87829	0.000637412	0.625517	chip2_peak_9880
chr3	22182500	22182800	300	323.909	5.8794	0.00071834	0.635996	chip2_peak_10992
chr8	113903500	113903700	200	289.107	5.87972	0.00056856	1	chip1_peak_3663
chr16	86706500	86706700	200	289.107	5.87972	0.000863558	1	chip1_peak_5767
chr9	71040200	71040400	200	289.109	5.87976	0.000422245	1	chip1_peak_2690
chr1	121648500	121648700	200	323.939	5.87994	0.000716839	0.635394	chip2_peak_10978
chr16	15557400	15557600	200	323.951	5.88017	0.000810525	0.646243	chip2_peak_12262
chr3	99928600	99928800	200	289.136	5.88031	0.000805941	1	chip1_peak_5376
chr10	115363500	115363700	200	289.155	5.8807	0.000315261	1	chip1_peak_1979
chr10	125141300	125141500	200	289.193	5.88147	0.000476931	1	chip1_peak_3047
chr6	5922400	5922600	200	324.051	5.88197	0.000715099	0.635167	chip2_peak_10953
chr2	47002000	47002300	300	289.255	5.88273	0.000192309	1	chip1_peak_1204
chr5	21836000	21836300	300	289.352	5.8847	0.000544851	1	chip1_peak_3515
chr3	138245200	138245400	200	324.203	5.88475	5.10935e-05	0.294355	chip2_peak_1526
chr17	66910000	66910300	300	289.47	5.8871	0.000120815	1	chip1_peak_793
chr11	75989600	75989800	200	324.333	5.8871	0.000908781	0.65458	chip2_peak_13609
chr2	48433400	48433600	200	324.333	5.8871	0.000984908	0.658414	chip2_peak_14709
chr5	32099100	32099300	200	324.359	5.88757	0.00010012	0.378312	chip2_peak_2393
chr9	122005200	122005400	200	289.501	5.88773	0.000557739	1	chip1_peak_3595
chr13	55882700	55882900	200	289.506	5.88783	0.000312216	1	chip1_peak_1955
chr11	99308300	99308500	200	289.506	5.88783	0.000312216	1	chip1_peak_1956
chr1	153969700	153969900	200	289.506	5.88783	0.000312216	1	chip1_peak_1957
chr1	64337700	64337900	200	289.774	5.89329	0.000459541	1	chip1_peak_2923
chr17	52471900	52472100	200	324.853	5.89654	0.00073539	0.638436	chip2_peak_11222
chr3	74902700	74902900	200	324.9	5.8974	0.000465135	0.591306	chip2_peak_7503
chr5	145998400	145998600	200	324.901	5.89741	0.000400632	0.572964	chip2_peak_6624
chr6	45451200	45451400	200	289.981	5.8975	0.000498486	1	chip1_peak_3180
chr5	122781100	122781300	200	290.019	5.89827	0.000311269	1	chip1_peak_1945
chr16	6505000	6505200	200	325.094	5.90092	0.000287958	0.530927	chip2_peak_5065
chr1	183728800	183729000	200	325.163	5.90216	0.000553616	0.609895	chip2_peak_8738
chr5	29382900	29383200	300	290.212	5.90219	8.67041e-05	1	chip1_peak_608
chr7	137377000	137377200	200	290.219	5.90234	0.00092405	1	chip1_peak_6243
chr3	129509900	129510200	300	290.226	5.90247	0.000358934	1	chip1_peak_2272
chr18	18843100	18843400	300	325.243	5.90361	0.000712334	0.634412	chip2_peak_10924
chr14	117936700	117936900	200	325.434	5.90708	0.000287439	0.530761	chip2_peak_5060
chr7	40894200	40894400	200	290.479	5.90763	0.00035046	1	chip1_peak_2216
chr11	72700500	72700700	200	290.495	5.90795	0.000370215	1	chip1_peak_2343
chr6	101252900	101253100	200	290.561	5.90929	0.000306653	1	chip1_peak_1916
chr11	31204700	31204900	200	325.63	5.91064	0.000686425	0.631413	chip2_peak_10570
chr14	98135400	98135600	200	325.739	5.91262	0.000542348	0.607178	chip2_peak_8577
chr12	47668300	47668500	200	325.742	5.91267	0.000684762	0.631413	chip2_peak_10543
chr1	193114400	193114600	200	290.857	5.91531	0.000366639	1	chip1_peak_2316
chr4	116306400	116306600	200	325.966	5.91673	0.000681449	0.630896	chip2_peak_10496
chr3	9561900	9562100	200	326.137	5.91984	0.000683521	0.631323	chip2_peak_10522
chr4	95968600	95968800	200	291.093	5.9201	0.000832897	1	chip1_peak_5559
chr11	25925400	25925600	200	326.249	5.92187	0.000681866	0.630901	chip2_peak_10500
chr18	39639800	39640000	200	326.249	5.92187	0.000681866	0.630901	chip2_peak_10501
chr4	98690700	98690900	200	326.249	5.92187	0.000681866	0.630901	chip2_peak_10502
chr10	125166200	125166400	200	291.217	5.92263	0.000676459	1	chip1_peak_4423
chr16	24063100	24063300	200	291.241	5.92311	5.83234e-05	1	chip1_peak_432
chr15	100072000	100072200	200	291.251	5.92333	0.000268168	1	chip1_peak_1707
chr4	43767800	43768000	200	326.585	5.92798	0.000676926	0.630133	chip2_peak_10441
chr15	103375400	103375600	200	291.691	5.93226	0.000442171	1	chip1_peak_2804
chr3	38406700	38406900	200	291.691	5.93226	0.000804222	1	chip1_peak_5363
chr1	84256400	84256600	200	291.75	5.93347	0.000400153	1	chip1_peak_2524
chr15	84762200	84762400	200	291.797	5.93443	0.000357526	1	chip1_peak_2263
chr14	75180300	75180500	200	291.797	5.93443	0.000357526	1	chip1_peak_2264
chr8	62768100	62768400	300	291.805	5.93459	0.000453815	1	chip1_peak_2882
chr3	78005400	78005600	200	291.839	5.93527	0.000584309	1	chip1_peak_3764
chr9	22171500	22171700	200	327.023	5.93593	0.000417506	0.579348	chip2_peak_6839
chr18	80961200	80961400	200	327.025	5.93596	0.000618958	0.622723	chip2_peak_9627
chr13	9530600	9530900	300	327.093	5.9372	0.000649858	0.626722	chip2_peak_10062
chr9	54685400	54685600	200	327.126	5.9378	0.00049443	0.598413	chip2_peak_7897
chr5	143966000	143966200	200	327.133	5.93793	0.000232615	0.498621	chip2_peak_4325
chr15	7004300	7004500	200	292.005	5.93865	0.000294697	1	chip1_peak_1851
chr4	25468400	25468600	200	292.256	5.94376	0.000899171	1	chip1_peak_6034
chr2	75459800	75460000	200	292.275	5.94415	0.000419909	1	chip1_peak_2675
chr4	107719500	107719800	300	327.482	5.94425	0.000558539	0.610884	chip2_peak_8811
chr8	116238600	116238800	200	292.441	5.94751	0.000458902	1	chip1_peak_2921
chr19	34231700	34231900	200	292.441	5.94751	0.000767988	1	chip1_peak_5082
chr2	38297100	38297300	200	327.825	5.95049	0.000654589	0.627658	chip2_peak_10126
chr4	48094500	48094700	200	327.937	5.95252	0.000653008	0.627349	chip2_peak_10106
chr8	106896100	106896300	200	327.937	5.95252	0.000653008	0.627349	chip2_peak_10107
chr8	98264600	98264800	200	292.782	5.95446	0.000709903	1	chip1_peak_4647
chr9	23236800	23237000	200	328.049	5.95455	0.000651431	0.627057	chip2_peak_10084
chr8	52077000	52077200	200	328.049	5.95455	0.000651431	0.627057	chip2_peak_10085
chr15	3636400	3636600	200	292.84	5.95563	0.000275499	1	chip1_peak_1754
chr13	57928100	57928300	200	328.161	5.95658	0.000649858	0.626722	chip2_peak_10063
chr3	56799500	56799700	200	328.161	5.95658	0.000649858	0.626722	chip2_peak_10064
chr11	90820000	90820200	200	328.223	5.9577	0.000653415	0.627367	chip2_peak_10114
chr4	52709900	52710100	200	328.273	5.95862	0.000648288	0.626538	chip2_peak_10042
chr7	50611500	50611700	200	328.329	5.95962	0.000660252	0.628307	chip2_peak_10204
chr10	106601100	106601300	200	293.039	5.95968	0.000427008	1	chip1_peak_2721
chr2	10518300	10518500	200	328.447	5.96177	0.000650263	0.62676	chip2_peak_10072
chr1	85831000	85831200	200	293.196	5.96287	0.000352033	1	chip1_peak_2227
chr11	119735500	119735700	200	293.2	5.96296	0.000768632	1	chip1_peak_5090
chr4	129574000	129574300	300	328.573	5.96407	0.000243162	0.504741	chip2_peak_4468
chr18	44055400	44055600	200	328.633	5.96515	0.000359581	0.560808	chip2_peak_6062
chr12	100568400	100568600	200	328.635	5.96519	0.000402121	0.573254	chip2_peak_6645
chr16	7800100	7800300	200	328.671	5.96584	0.000647128	0.626538	chip2_peak_10017
chr4	47007400	47007600	200	293.413	5.9673	0.000422889	1	chip1_peak_2697
chr10	41714800	41715100	300	293.432	5.96767	0.000136491	1	chip1_peak_888
chr7	79137800	79138000	200	293.455	5.96815	6.75561e-05	1	chip1_peak_489
chr5	128885900	128886200	300	328.836	5.96884	0.000111291	0.390513	chip2_peak_2584
chr3	79774200	79774400	200	328.881	5.96964	0.000262113	0.517109	chip2_peak_4722
chr1	150061700	150061900	200	328.947	5.97084	0.000673611	0.629228	chip2_peak_10410
chr2	59323700	59323900	200	329.047	5.97266	9.15166e-05	0.36552	chip2_peak_2253
chr10	73254700	73254900	200	329.049	5.97269	0.000398274	0.572401	chip2_peak_6588
chr7	91582500	91582700	200	329.049	5.97269	0.00047358	0.592894	chip2_peak_7623
chr7	72640500	72640700	200	329.06	5.97289	0.000671985	0.629228	chip2_peak_10384
chr1	4627700	4627900	200	293.788	5.97492	0.000689208	1	chip1_peak_4511
chr3	78914500	78914700	200	329.321	5.97764	0.00035307	0.559087	chip2_peak_5975
chr14	14524900	14525200	300	329.45	5.97998	0.000118174	0.400523	chip2_peak_2679
chr5	44707900	44708100	200	329.45	5.97998	0.000371745	0.566295	chip2_peak_6214
chr8	102604400	102604600	200	329.466	5.98026	0.000307103	0.537846	chip2_peak_5359
chr6	84387600	84387800	200	294.167	5.98263	0.000340679	1	chip1_peak_2152
chr8	84231200	84231400	200	294.205	5.9834	0.000607344	1	chip1_peak_3950
chr10	7639300	7639500	200	329.75	5.98542	0.000379754	0.567831	chip2_peak_6325
chr13	26194000	26194200	200	329.859	5.98741	0.000368194	0.564288	chip2_peak_6177
chr18	54249300	54249500	200	329.909	5.9883	0.00062582	0.623841	chip2_peak_9722
chr6	38491100	38491300	200	329.909	5.9883	0.00062582	0.623841	chip2_peak_9723
chr6	116755200	116755600	400	330.016	5.99025	0.00036286	0.56189	chip2_peak_6110
chr15	82755700	82755900	200	330.021	5.99034	0.000624313	0.623754	chip2_peak_9699
chr2	170967400	170967600	200	330.021	5.99034	0.000624313	0.623754	chip2_peak_9700
chr8	88834900	88835100	200	330.021	5.99034	0.000624313	0.623754	chip2_peak_9701
chr19	44472600	44472800	200	330.048	5.99084	0.000413016	0.577029	chip2_peak_6791
chr4	125796000	125796300	300	294.646	5.99236	0.000286227	1	chip1_peak_1802
chr6	141586300	141586500	200	330.133	5.99237	0.000622809	0.623754	chip2_peak_9666
chr5	15463100	15463400	300	330.14	5.9925	2.30309e-05	0.205383	chip2_peak_954
chr3	41526100	41526300	200	330.196	5.99353	0.000878895	0.651913	chip2_peak_13205
chr18	82499700	82499900	200	294.883	5.99719	0.000272299	1	chip1_peak_1731
chr17	90588700	90588900	200	330.421	5.9976	0.000623205	0.623754	chip2_peak_9677
chr6	9189000	9189200	200	330.421	5.9976	0.000623205	0.623754	chip2_peak_9678
chr15	78193800	78194000	200	294.973	5.99902	0.000602946	1	chip1_peak_3918
chr5	98128400	98128600	200	330.533	5.99963	0.000621704	0.623524	chip2_peak_9658
chr16	8947800	8948100	300	330.609	6.00102	0.000305838	0.537011	chip2_peak_5342
chr3	17898900	17899100	200	330.645	6.00167	0.000620207	0.623103	chip2_peak_9640
chr2	115616400	115616600	200	330.645	6.00167	0.000620207	0.623103	chip2_peak_9641
chr11	82418100	82418300	200	330.661	6.00196	0.000383634	0.568593	chip2_peak_6387
chr3	100172300	100172500	200	295.199	6.00361	0.000171367	1	chip1_peak_1081
chr9	51440500	51440700	200	295.249	6.00463	0.000346334	1	chip1_peak_2189
chr7	79183500	79183700	200	330.841	6.00523	0.000263211	0.517865	chip2_peak_4737
chr1	158686100	158686300	200	330.869	6.00574	0.000725197	0.637618	chip2_peak_11070
chr16	28027100	28027300	200	330.869	6.00574	0.000617225	0.622723	chip2_peak_9598
chr8	104623600	104623800	200	295.332	6.00631	0.000282489	1	chip1_peak_1782
chr6	5095900	5096100	200	295.361	6.00692	0.000637363	1	chip1_peak_4157
chr10	126693000	126693200	200	330.937	6.00697	0.000645583	0.626533	chip2_peak_9997
chr4	109489700	109489900	200	331.023	6.00853	0.000474504	0.592894	chip2_peak_7638
chr14	45093500	45093700	200	331.05	6.00902	0.000644029	0.626297	chip2_peak_9976
chr6	81067000	81067200	200	331.05	6.00902	0.000644029	0.626297	chip2_peak_9977
chr16	18728100	18728300	200	295.531	6.01037	0.000589703	1	chip1_peak_3824
chr6	84076200	84076400	200	331.134	6.01055	0.000305036	0.536793	chip2_peak_5331
chr5	26564000	26564200	200	331.374	6.01491	0.000296117	0.533057	chip2_peak_5211
chr1	179884600	179884800	200	331.558	6.01825	0.000353834	0.559466	chip2_peak_5984
chr1	175472100	175472300	200	296.192	6.02381	0.000325098	1	chip1_peak_2046
chr4	117922900	117923100	200	331.898	6.02442	8.89131e-05	0.361002	chip2_peak_2212
chr11	100400100	100400300	200	296.227	6.02451	0.000385772	1	chip1_peak_2428
chr9	24356000	24356200	200	332.055	6.02726	0.00039607	0.571518	chip2_peak_6555
chr2	11954900	11955100	200	332.104	6.02815	0.000851678	0.650231	chip2_peak_12837
chr2	55886300	55886500	200	332.104	6.02815	0.000881249	0.651913	chip2_peak_13243
chrX	101449100	101449300	200	332.104	6.02815	0.000596949	0.617895	chip2_peak_9340
chr2	26231500	26231700	200	332.142	6.02885	0.000289521	0.531461	chip2_peak_5093
chr3	104262400	104262600	200	332.216	6.03019	0.000595514	0.617577	chip2_peak_9319
chr2	116851500	116851800	300	332.27	6.03116	0.000537686	0.606077	chip2_peak_8517
chr9	8811000	8811200	200	332.31	6.0319	0.000177049	0.457777	chip2_peak_3556
chr6	17217200	17217400	200	332.328	6.03222	0.000594084	0.617261	chip2_peak_9299
chr5	13437500	13437700	200	332.328	6.03222	0.000594084	0.617261	chip2_peak_9300
chr5	19898700	19898900	200	332.328	6.03222	0.000594084	0.617261	chip2_peak_9301
chr4	44943000	44943200	200	332.343	6.0325	0.000965195	0.657711	chip2_peak_14420
chr11	32398300	32398500	200	332.39	6.03334	0.000457283	0.589336	chip2_peak_7399
chr15	26786800	26787000	200	332.44	6.03425	0.000592657	0.617171	chip2_peak_9276
chr3	108174300	108174500	200	332.44	6.03425	0.000592657	0.617171	chip2_peak_9277
chr8	67081500	67081700	200	332.44	6.03425	0.000592657	0.617171	chip2_peak_9278
chr7	73250000	73250200	200	332.507	6.03546	0.000595901	0.617577	chip2_peak_9326
chr5	148989100	148989300	200	296.829	6.03676	0.000614183	1	chip1_peak_3988
chr4	8808400	8808600	200	296.869	6.03757	0.000257898	1	chip1_peak_1639
chr3	90314700	90314900	200	332.672	6.03847	0.000202157	0.480314	chip2_peak_3895
chr14	85055000	85055200	200	332.731	6.03953	0.000593042	0.617171	chip2_peak_9282
chr13	81304700	81304900	200	332.79	6.0406	0.000365167	0.562692	chip2_peak_6144
chr10	12520800	12521100	300	332.811	6.04099	0.000118368	0.400558	chip2_peak_2688
chr14	31459200	31459400	200	297.122	6.04273	0.000634532	1	chip1_peak_4140
chr4	86541600	86541800	200	332.955	6.0436	0.000590198	0.61714	chip2_peak_9236
chr10	16979100	16979300	200	332.996	6.04435	0.000363425	0.56197	chip2_peak_6121
chr2	121472300	121472500	200	297.22	6.04472	0.000255433	1	chip1_peak_1625
chr7	104586200	104586400	200	297.254	6.04541	0.000383024	1	chip1_peak_2416
chr15	64938600	64938800	200	333.266	6.04925	0.000614341	0.622176	chip2_peak_9555
chr12	94083200	94083400	200	333.37	6.05113	0.000998316	0.660034	chip2_peak_14886
chr9	42634000	42634200	200	333.379	6.0513	0.000612866	0.621921	chip2_peak_9536
chr8	53602600	53602900	300	333.741	6.05786	0.000398343	0.572401	chip2_peak_6589
chr7	81682600	81682800	200	297.955	6.05967	0.00024749	1	chip1_peak_1574
chr9	65903200	65903500	300	333.864	6.06009	0.000426883	0.581881	chip2_peak_6960
chr8	109010000	109010200	200	297.981	6.06019	0.000831483	1	chip1_peak_5543
chr6	92050400	92050600	200	333.927	6.06124	2.76324e-05	0.223794	chip2_peak_1054
chr13	52714200	52714400	200	334.048	6.06344	0.000936784	0.655327	chip2_peak_14036
chr17	53057100	53057300	200	334.188	6.06597	0.000934075	0.654834	chip2_peak_14005
chr2	31565000	31565200	200	298.306	6.0668	0.000245128	1	chip1_peak_1563
chr11	75807800	75808000	200	334.236	6.06686	0.000443269	0.586863	chip2_peak_7181
chr10	105236600	105236800	200	334.353	6.06897	0.000113153	0.393591	chip2_peak_2607
chr4	16123500	16123700	200	334.388	6.06962	0.000536208	0.605729	chip2_peak_8488
chr4	9789400	9789600	200	334.402	6.06986	0.000699247	0.632506	chip2_peak_10754
chr13	51813100	51813300	200	334.411	6.07004	0.000569627	0.611324	chip2_peak_8986
chr15	103031200	103031400	200	334.505	6.07174	0.000630369	0.624864	chip2_peak_9776
chr13	53785800	53786000	200	334.523	6.07207	0.000566758	0.611314	chip2_peak_8935
chr3	21511900	21512100	200	298.609	6.07296	0.000460933	1	chip1_peak_2933
chr6	147546500	147546700	200	298.609	6.07296	0.000949016	1	chip1_peak_6441
chr1	97830700	97830900	200	334.593	6.07333	0.000961543	0.657711	chip2_peak_14367
chr9	123019700	123019900	200	298.636	6.07351	6.48946e-05	1	chip1_peak_470
chr10	26528200	26528400	200	334.608	6.07361	0.00035013	0.556949	chip2_peak_5946
chr14	70586100	70586300	200	298.725	6.07533	0.000227675	1	chip1_peak_1462
chr5	61810700	61810900	200	334.817	6.0774	0.000567134	0.611314	chip2_peak_8942
chr5	21154200	21154400	200	298.855	6.07797	0.000296266	1	chip1_peak_1861
chr12	112187300	112187500	200	298.972	6.08035	0.000659743	1	chip1_peak_4298
chr1	176302100	176302300	200	335.041	6.08147	0.000906638	0.65458	chip2_peak_13579
chr12	107041700	107042000	300	335.052	6.08166	0.000177788	0.458914	chip2_peak_3561
chr16	53711500	53711800	300	335.162	6.08367	0.000689396	0.632247	chip2_peak_10603
chr7	83157800	83158000	200	335.192	6.0842	0.000607722	0.620411	chip2_peak_9477
chr17	24032400	24032700	300	299.203	6.08504	0.000196761	1	chip1_peak_1243
chr4	16208300	16208500	200	299.236	6.08571	0.000549052	1	chip1_peak_3547
chr8	41181200	41181400	200	299.263	6.08626	0.00046776	1	chip1_peak_2984
chr8	26390200	26390400	200	299.296	6.08693	0.000957138	1	chip1_peak_6508
chr7	37229800	37230000	200	335.482	6.08948	0.000586098	0.616497	chip2_peak_9175
chr14	34971100	34971300	200	335.599	6.0916	0.000248317	0.507706	chip2_peak_4539
chr12	82118100	82118300	200	335.635	6.09225	0.000221875	0.491606	chip2_peak_4180
chr4	105405900	105406100	200	299.586	6.09284	0.000296222	1	chip1_peak_1860
chr19	48654000	48654300	300	299.638	6.09389	0.000307026	1	chip1_peak_1918
chr18	15320000	15320200	200	335.807	6.09537	0.000930922	0.654719	chip2_peak_13960
chr4	11701200	11701400	200	335.882	6.09673	0.00055052	0.609247	chip2_peak_8691
chr16	82477200	82477400	200	335.889	6.09686	0.000222022	0.491606	chip2_peak_4184
chr5	10197400	10197600	200	335.953	6.09801	0.000798673	0.645404	chip2_peak_12089
chr6	77369800	77370100	300	335.954	6.09804	0.00024591	0.505752	chip2_peak_4508
chr8	91612600	91612800	200	335.964	6.09822	0.000848399	0.649849	chip2_peak_12788
chr4	117781400	117781600	200	335.965	6.09824	0.000351463	0.557889	chip2_peak_5959
chr1	194095500	194095700	200	335.983	6.09856	0.00089833	0.653342	chip2_peak_13497
chr3	129799900	129800100	200	336.106	6.10079	0.000601361	0.618486	chip2_peak_9406
chr13	73153400	73153700	300	336.112	6.1009	0.000461429	0.590049	chip2_peak_7455
chr4	43286800	43287000	200	336.16	6.10177	0.000195136	0.474801	chip2_peak_3796
chr10	121927000	121927300	300	336.182	6.10217	0.0002647	0.51929	chip2_peak_4753
chr10	76269500	76269700	200	336.185	6.10222	0.000358819	0.560808	chip2_peak_6052
chr17	50602400	50602700	300	300.149	6.10429	6.39747e-05	1	chip1_peak_464
chr14	90677700	90678000	300	300.226	6.10584	0.0006561	1	chip1_peak_4274
chr11	36648100	36648300	200	336.531	6.1085	0.000466069	0.591627	chip2_peak_7516
chr5	106125700	106125900	200	336.614	6.11001	0.000530756	0.605076	chip2_peak_8400
chr1	192406400	192406600	200	336.634	6.11038	0.000334151	0.55217	chip2_peak_5703
chr4	89628100	89628300	200	300.519	6.11181	0.000283499	1	chip1_peak_1787
chr7	101430300	101430500	200	300.547	6.11239	0.000222848	1	chip1_peak_1421
chr2	43970300	43970600	300	300.682	6.11512	0.000270154	1	chip1_peak_1721
chr17	52131000	52131200	200	336.944	6.116	0.000331774	0.551856	chip2_peak_5663
chr9	13285700	13285900	200	336.995	6.11693	0.000191323	0.471333	chip2_peak_3746
chr15	85217400	85217600	200	300.848	6.11849	0.000228712	1	chip1_peak_1467
chr16	58465600	58465800	200	337.09	6.11866	0.000765875	0.643193	chip2_peak_11611
chr12	43383300	43383500	200	337.127	6.11933	0.000883731	0.651913	chip2_peak_13297
chr11	112602400	112602600	200	300.9	6.11957	0.000927884	1	chip1_peak_6273
chr13	48909300	48909500	200	300.94	6.12038	0.000915574	1	chip1_peak_6168
chr10	71471000	71471300	300	337.219	6.121	0.000385672	0.569366	chip2_peak_6412
chr5	136422100	136422300	200	337.413	6.12452	0.000179413	0.460292	chip2_peak_3585
chr17	53133800	53134100	300	337.418	6.12461	0.000333752	0.551899	chip2_peak_5699
chr13	119694400	119694600	200	301.198	6.12561	0.000416014	1	chip1_peak_2644
chr18	82521000	82521200	200	337.528	6.12661	0.000211801	0.486247	chip2_peak_4032
chr17	90928400	90928600	200	337.586	6.12765	0.000560567	0.610954	chip2_peak_8840
chr13	114182100	114182300	200	337.741	6.13048	0.000529086	0.60498	chip2_peak_8375
chr3	69957600	69957800	200	301.459	6.13093	0.000276546	1	chip1_peak_1761
chr10	96184900	96185100	200	337.917	6.13367	0.000344916	0.556491	chip2_peak_5850
chr8	8214600	8214800	200	337.965	6.13454	0.000526564	0.604209	chip2_peak_8337
chr17	7246300	7246500	200	338.022	6.13557	0.000344097	0.556243	chip2_peak_5839
chr1	179141700	179141900	200	338.092	6.13684	0.000218707	0.490794	chip2_peak_4125
chr1	60812100	60812300	200	338.138	6.13768	0.000861081	0.651913	chip2_peak_12936
chr5	52229200	52229500	300	338.145	6.1378	0.000819562	0.647397	chip2_peak_12387
chr4	59920700	59921100	400	338.196	6.13874	5.62626e-05	0.304689	chip2_peak_1627
chr8	106086900	106087200	300	338.214	6.13905	0.000317995	0.544471	chip2_peak_5489
chr4	141197200	141197400	200	301.892	6.13973	0.000879577	1	chip1_peak_5878
chr2	84463900	84464100	200	338.305	6.14071	0.000466889	0.591745	chip2_peak_7525
chr17	3530100	3530300	200	338.383	6.14212	0.000942824	0.65602	chip2_peak_14116
chr11	118127100	118127300	200	302.017	6.14227	0.000179319	1	chip1_peak_1136
chr18	57650600	57650800	200	338.505	6.14434	0.000854899	0.65116	chip2_peak_12870
chr16	94097300	94097500	200	302.127	6.1445	0.000788077	1	chip1_peak_5238
chr3	33224300	33224700	400	338.522	6.14465	7.68536e-05	0.343319	chip2_peak_1993
chr16	46118000	46118200	200	338.556	6.14527	0.000828281	0.648074	chip2_peak_12513
chr11	104454600	104454800	200	338.571	6.14554	0.000681242	0.630863	chip2_peak_10494
chr14	66035500	66035800	300	338.641	6.1468	0.00059447	0.617536	chip2_peak_9302
chr12	27298800	27299000	200	338.659	6.14714	0.000318938	0.545036	chip2_peak_5504
chr12	108614800	108615100	300	338.801	6.14972	0.000210603	0.485669	chip2_peak_4013
chr2	103306000	103306200	200	338.969	6.15277	0.000545249	0.60739	chip2_peak_8628
chr6	4193800	4194000	200	339.07	6.15459	0.00054326	0.607199	chip2_peak_8593
chr13	113373800	113374300	500	339.124	6.15558	9.40948e-05	0.367503	chip2_peak_2312
chr3	119418700	119418900	200	302.761	6.1574	0.000261003	1	chip1_peak_1661
chr7	36964700	36964900	200	302.764	6.15747	0.000400145	1	chip1_peak_2523
chr4	150380800	150381000	200	302.892	6.16007	0.00027242	1	chip1_peak_1733
chr13	59112100	59112400	300	302.957	6.16138	0.000286941	1	chip1_peak_1807
chr16	63609000	63609200	200	339.486	6.16215	0.000203304	0.481025	chip2_peak_3913
chr11	4023400	4023600	200	339.502	6.16244	0.000278499	0.525819	chip2_peak_4946
chr13	29963300	29963500	200	339.591	6.16406	6.47363e-05	0.326938	chip2_peak_1746
chr13	95434600	95434800	200	303.18	6.16594	0.00045636	1	chip1_peak_2897
chr11	12420600	12420800	200	339.7	6.16602	0.000170607	0.451671	chip2_peak_3467
chr15	93322400	93322600	200	339.719	6.16638	0.000882182	0.651913	chip2_peak_13271
chr17	5503400	5503600	200	303.213	6.16659	0.000450026	1	chip1_peak_2853
chr11	101744500	101744700	200	303.307	6.16851	0.000604925	1	chip1_peak_3932
chr18	8476700	8476900	200	339.913	6.16989	0.000309893	0.539474	chip2_peak_5395
chr4	106278600	106278800	200	340.061	6.17258	0.000129433	0.413286	chip2_peak_2840
chr15	51740300	51740500	200	340.111	6.17349	0.000878582	0.651913	chip2_peak_13201
chr7	88130900	88131100	200	340.125	6.17374	0.000542551	0.607178	chip2_peak_8585
chr8	49382500	49382800	300	340.254	6.17608	0.000843726	0.649182	chip2_peak_12724
chr15	39162300	39162600	300	340.382	6.17841	0.000711462	0.634214	chip2_peak_10910
chr15	98250600	98250800	200	340.415	6.17902	0.000823497	0.647835	chip2_peak_12449
chr6	29226800	29227100	300	340.419	6.17909	0.000154551	0.438958	chip2_peak_3216
chr7	6417600	6417800	200	340.461	6.17985	0.000502863	0.599984	chip2_peak_8005
chr1	170064900	170065100	200	340.48	6.18019	0.00010232	0.379963	chip2_peak_2439
chr10	94597100	94597400	300	304.03	6.18321	0.000136319	1	chip1_peak_886
chr5	57041000	57041200	200	340.66	6.18346	0.000819562	0.647397	chip2_peak_12388
chr15	73356000	73356200	200	340.666	6.18356	0.000974862	0.657991	chip2_peak_14569
chr18	4748300	4748500	200	340.666	6.18356	0.000974862	0.657991	chip2_peak_14570
chr4	118642400	118642600	200	340.685	6.18392	0.000500474	0.599984	chip2_peak_7970
chr12	31542200	31542400	200	304.091	6.18445	0.000209424	1	chip1_peak_1331
chr1	62561500	62561700	200	304.186	6.18638	0.000320776	1	chip1_peak_2016
chr13	76335700	76335900	200	340.919	6.18816	0.000970195	0.657711	chip2_peak_14495
chr14	71475700	71476000	300	341.008	6.18978	8.18163e-05	0.348548	chip2_peak_2090
chr9	103044400	103044600	200	341.045	6.19045	0.00096787	0.657711	chip2_peak_14454
chr1	181764800	181765000	200	341.091	6.19129	0.000336915	0.553604	chip2_peak_5736
chr2	169605600	169605800	200	304.472	6.1922	0.000950925	1	chip1_peak_6459
chr14	74914200	74914400	200	304.582	6.19444	0.000260608	1	chip1_peak_1657
chr6	58737700	58737900	200	304.793	6.19872	0.000205481	1	chip1_peak_1306
chr17	65757300	65757500	200	304.945	6.20183	0.000258139	1	chip1_peak_1640
chr9	32607300	32607500	200	304.945	6.20183	0.000258139	1	chip1_peak_1641
chr5	29927900	29928100	200	341.694	6.20222	0.000264624	0.51929	chip2_peak_4751
chr13	44687500	44687700	200	304.982	6.20258	0.000204427	1	chip1_peak_1297
chr8	46965300	46965500	200	341.731	6.2029	0.000297243	0.533462	chip2_peak_5228
chr10	126105800	126106000	200	341.768	6.20357	0.000502685	0.599984	chip2_peak_8000
chr9	42185400	42185600	200	341.938	6.20665	0.000295841	0.532796	chip2_peak_5206
chr5	96651500	96651700	200	342.041	6.20853	0.000295142	0.532796	chip2_peak_5188
chr15	72850400	72850600	200	342.099	6.20957	0.000200083	0.478533	chip2_peak_3864
chr7	142055500	142055700	200	342.327	6.21371	3.8691e-05	0.259797	chip2_peak_1296
chr4	25764300	25764500	200	342.327	6.21372	0.000998874	0.660142	chip2_peak_14891
chr4	64503600	64503800	200	342.327	6.21372	0.000998874	0.660142	chip2_peak_14892
chr18	25608800	25609000	200	342.356	6.21424	0.00047962	0.593161	chip2_peak_7721
chr1	32257700	32257900	200	342.356	6.21424	0.00047962	0.593161	chip2_peak_7722
chr8	47306300	47306500	200	342.356	6.21424	0.00047962	0.593161	chip2_peak_7723
chr11	81685400	81685600	200	342.659	6.21974	0.000479961	0.593161	chip2_peak_7729
chr11	46181400	46181600	200	342.693	6.22035	0.000787655	0.643989	chip2_peak_11936
chr15	53848400	53848600	200	342.725	6.22094	0.000821796	0.647586	chip2_peak_12420
chr14	96618300	96618500	200	342.771	6.22178	0.000478823	0.593161	chip2_peak_7708
chr7	108994900	108995100	200	342.815	6.22258	0.000785777	0.643976	chip2_peak_11894
chr6	26226700	26226900	200	342.938	6.2248	0.000783903	0.643976	chip2_peak_11862
chr4	155509700	155509900	200	342.938	6.2248	0.000783903	0.643976	chip2_peak_11863
chr8	128889400	128889600	200	342.995	6.22585	0.000476556	0.592955	chip2_peak_7676
chr5	79239300	79239600	300	343.043	6.22671	4.4206e-05	0.276659	chip2_peak_1395
chr6	82774100	82774300	200	343.07	6.2272	2.86487e-05	0.226379	chip2_peak_1088
chr6	141274700	141275000	300	343.089	6.22754	0.000220328	0.491396	chip2_peak_4155
chr15	73343500	73343700	200	343.145	6.22857	0.000930124	0.654701	chip2_peak_13948
chr8	111308000	111308200	200	343.163	6.2289	0.000498399	0.599398	chip2_peak_7952
chr6	142588900	142589200	300	343.169	6.229	8.79084e-05	0.358761	chip2_peak_2197
chr16	44704600	44704800	200	343.182	6.22924	0.000780169	0.643976	chip2_peak_11803
chr6	133065200	133065400	200	343.182	6.22924	0.000780169	0.643976	chip2_peak_11804
chr13	47757400	47757600	200	343.272	6.23087	0.000927901	0.65458	chip2_peak_13915
chr17	49598200	49598400	200	343.272	6.23087	0.000936558	0.655321	chip2_peak_14032
chr12	110842100	110842300	200	343.305	6.23146	0.000778309	0.643976	chip2_peak_11781
chr11	88624200	88624400	200	343.305	6.23146	0.000778309	0.643976	chip2_peak_11782
chr15	5138300	5138500	200	343.305	6.23146	0.000778309	0.643976	chip2_peak_11783
chr4	147611100	147611300	200	343.398	6.23316	0.000953776	0.657417	chip2_peak_14253
chr10	85664500	85664800	300	343.479	6.23463	0.000128344	0.412336	chip2_peak_2827
chr8	16786100	16786300	200	343.52	6.23538	0.000533597	0.605729	chip2_peak_8436
chr9	83227600	83227800	200	306.637	6.23624	0.000832561	1	chip1_peak_5556
chr2	27435700	27435900	200	306.808	6.23971	0.000896384	1	chip1_peak_6015
chr8	123456100	123456300	200	306.818	6.23991	0.000628664	1	chip1_peak_4099
chr13	90899400	90899700	300	306.876	6.2411	0.000177393	1	chip1_peak_1119
chr4	134820700	134820900	200	344.034	6.24469	0.000170565	0.451671	chip2_peak_3466
chr3	148740700	148741000	300	344.058	6.24514	0.000332046	0.551856	chip2_peak_5669
chr13	83609000	83609200	200	344.104	6.24596	0.000462188	0.590049	chip2_peak_7467
chr17	53406400	53406600	200	344.198	6.24767	0.000808979	0.646243	chip2_peak_12226
chr7	86667800	86668000	200	344.198	6.24767	0.000808979	0.646243	chip2_peak_12227
chr3	124362300	124362500	200	344.216	6.248	0.000461095	0.590049	chip2_peak_7450
chr11	20491700	20492100	400	307.309	6.2499	0.000528769	1	chip1_peak_3389
chr3	132687000	132687300	300	344.328	6.25004	0.000329474	0.551171	chip2_peak_5631
chr14	84786600	84786800	200	307.319	6.25009	0.000748505	1	chip1_peak_4934
chr11	46145500	46145700	200	344.44	6.25206	0.000458915	0.589885	chip2_peak_7420
chr6	72263400	72263600	200	344.552	6.2541	0.000457829	0.589533	chip2_peak_7407
chr8	85922600	85922800	200	344.578	6.25457	0.000957661	0.65748	chip2_peak_14316
chr11	96901900	96902100	200	344.68	6.25642	0.000903545	0.654203	chip2_peak_13561
chr5	145072500	145072700	200	344.745	6.25761	0.000459248	0.589885	chip2_peak_7421
chr7	99587200	99587400	200	307.717	6.2582	0.000123283	1	chip1_peak_811
chr19	44563800	44564000	200	307.86	6.26111	0.000191413	1	chip1_peak_1199
chr15	9669900	9670100	200	345.092	6.26391	0.000861385	0.651913	chip2_peak_12939
chr14	68720300	68720500	200	345.215	6.26613	0.000749891	0.639927	chip2_peak_11437
chr18	40647300	40647500	200	345.215	6.26613	0.000749891	0.639927	chip2_peak_11438
chr3	68918800	68919000	200	345.215	6.26613	0.000749891	0.639927	chip2_peak_11439
chr12	57272100	57272300	200	345.267	6.26707	0.000476892	0.592997	chip2_peak_7680
chr12	92093400	92093600	200	345.267	6.26707	0.000476892	0.592997	chip2_peak_7681
chr2	167238900	167239100	200	308.186	6.26773	0.000653448	1	chip1_peak_4263
chr9	83393800	83394000	200	345.337	6.26836	0.000748109	0.63967	chip2_peak_11417
chr1	134703300	134703500	200	345.364	6.26883	5.4991e-05	0.301784	chip2_peak_1605
chr13	9481000	9481300	300	308.319	6.27045	0.000396951	1	chip1_peak_2503
chr11	110457400	110457600	200	345.46	6.27058	0.00074633	0.639361	chip2_peak_11393
chr18	73548000	73548200	200	308.415	6.2724	0.000626847	1	chip1_peak_4088
chr9	100091700	100091900	200	345.576	6.27268	0.000272263	0.52388	chip2_peak_4855
chr2	32518400	32518600	200	345.606	6.27323	0.000473518	0.592894	chip2_peak_7620
chr9	93049100	93049300	200	345.704	6.27502	0.000742787	0.638934	chip2_peak_11339
chr11	86213700	86214000	300	308.637	6.2769	0.000493049	1	chip1_peak_3139
chr17	87542200	87542500	300	345.853	6.27772	0.000735795	0.638436	chip2_peak_11231
chr5	37105800	37106000	200	308.688	6.27795	0.000844977	1	chip1_peak_5642
chr14	70985600	70985800	200	345.886	6.27831	0.000270348	0.522629	chip2_peak_4829
chr3	31088800	31089100	300	308.777	6.27976	0.000368055	1	chip1_peak_2326
chr19	33086800	33087000	200	346.075	6.28175	0.000863755	0.651913	chip2_peak_12964
chr9	36402900	36403400	500	346.105	6.28228	4.03759e-06	0.0778437	chip2_peak_411
chr5	29010000	29010200	200	308.959	6.28346	0.000649545	1	chip1_peak_4236
chr7	77788300	77788600	300	346.181	6.28366	0.000477688	0.592997	chip2_peak_7690
chr9	14956600	14956800	200	346.299	6.28582	0.000441235	0.586139	chip2_peak_7154
chr3	88303800	88304000	200	309.114	6.28661	0.000342073	1	chip1_peak_2159
chr3	101015200	101015400	200	346.362	6.28696	0.000431386	0.583311	chip2_peak_7021
chr6	32466700	32466900	200	346.523	6.28988	0.000439155	0.585677	chip2_peak_7124
chr12	24824100	24824300	200	346.635	6.29191	0.000438118	0.585193	chip2_peak_7111
chr16	97024800	97025000	200	346.635	6.29191	0.000438118	0.585193	chip2_peak_7112
chr4	115943800	115944000	200	346.635	6.29191	0.000438118	0.585193	chip2_peak_7113
chr11	90473700	90473900	200	346.719	6.29344	0.000453528	0.588348	chip2_peak_7343
chr18	17195100	17195300	200	346.746	6.29393	0.000770239	0.643894	chip2_peak_11669
chr10	124860100	124860300	200	346.747	6.29395	0.000437085	0.585047	chip2_peak_7092
chr5	19741000	19741200	200	346.747	6.29395	0.000437085	0.585047	chip2_peak_7093
chr1	78445400	78445700	300	346.75	6.294	0.000286749	0.530577	chip2_peak_5049
chr5	52891700	52891900	200	309.506	6.29458	0.000512461	1	chip1_peak_3277
chr3	8899800	8900200	400	346.825	6.29535	0.00039201	0.570156	chip2_peak_6507
chr9	92732600	92732800	200	346.829	6.29542	0.000919245	0.65458	chip2_peak_13757
chr12	30550700	30550900	200	309.612	6.29673	0.000228535	1	chip1_peak_1466
chr5	44794500	44794700	200	346.956	6.29774	0.000973831	0.65784	chip2_peak_14555
chr1	21300600	21300800	200	347.051	6.29947	0.000959093	0.657711	chip2_peak_14333
chr5	42239700	42240100	400	347.139	6.30106	0.000162246	0.443285	chip2_peak_3351
chr1	55931300	55931500	200	347.37	6.30525	0.000456367	0.588878	chip2_peak_7389
chr18	30196900	30197100	200	347.492	6.30747	0.000717448	0.635649	chip2_peak_10982
chr2	169647500	169647700	200	347.492	6.30747	0.000717448	0.635649	chip2_peak_10983
chr2	117701800	117702000	200	347.492	6.30747	0.000859755	0.651913	chip2_peak_12921
chr18	82782700	82782900	200	347.532	6.3082	0.000313103	0.540282	chip2_peak_5444
chr15	34263500	34263700	200	310.197	6.30863	0.000345249	1	chip1_peak_2180
chr5	142397000	142397200	200	310.201	6.30871	0.00026092	1	chip1_peak_1660
chr7	46043000	46043200	200	347.595	6.30933	0.000212416	0.486247	chip2_peak_4038
chr16	93424800	93425000	200	347.596	6.30935	0.000454216	0.588451	chip2_peak_7356
chr2	79586700	79586900	200	310.294	6.3106	0.000503481	1	chip1_peak_3212
chr13	102544300	102544500	200	347.737	6.31191	0.00071405	0.634891	chip2_peak_10940
chr16	68871900	68872100	200	347.737	6.31191	0.00071405	0.634891	chip2_peak_10941
chr14	107065600	107065800	200	347.737	6.31191	0.00071405	0.634891	chip2_peak_10942
chr2	101062200	101062400	200	347.737	6.31191	0.00071405	0.634891	chip2_peak_10943
chr5	37325300	37325500	200	310.358	6.31192	0.000593179	1	chip1_peak_3850
chr8	71503200	71503400	200	347.9	6.31488	0.000275395	0.525086	chip2_peak_4899
chr16	90845900	90846100	200	347.911	6.31507	0.000258178	0.514648	chip2_peak_4670
chr1	42193300	42193600	300	347.913	6.3151	0.000588164	0.616713	chip2_peak_9211
chr1	3576400	3576600	200	347.982	6.31636	0.00071067	0.634214	chip2_peak_10903
chr11	61076400	61076600	200	348.129	6.31903	0.000981383	0.658047	chip2_peak_14661
chr8	10584600	10584800	200	348.191	6.32016	0.000637061	0.625463	chip2_peak_9873
chr12	26402800	26403000	200	310.802	6.32094	0.000142242	1	chip1_peak_921
chr3	50216900	50217300	400	348.312	6.32236	0.000665787	0.628727	chip2_peak_10281
chr8	107250900	107251100	200	310.91	6.32314	0.000327313	1	chip1_peak_2067
chr3	29123100	29123300	200	348.383	6.32363	0.00062413	0.623754	chip2_peak_9696
chr7	134352200	134352400	200	348.607	6.3277	0.000420293	0.580502	chip2_peak_6870
chr14	66866800	66867000	200	311.287	6.33081	0.000724245	1	chip1_peak_4753
chr8	57001100	57001300	200	348.805	6.3313	0.000641801	0.625985	chip2_peak_9941
chr13	31078300	31078500	200	348.831	6.33176	0.00049042	0.597605	chip2_peak_7844
chr17	6129900	6130200	300	348.858	6.33227	0.000398516	0.572401	chip2_peak_6594
chr4	78356800	78357000	200	311.369	6.33247	0.000994564	1	chip1_peak_6783
chr2	115963100	115963300	200	311.48	6.33472	0.000468601	1	chip1_peak_2990
chr13	48164000	48164200	200	349.047	6.33569	0.000736955	0.638436	chip2_peak_11252
chr7	57461100	57461300	200	349.047	6.33569	0.000736955	0.638436	chip2_peak_11253
chr14	114521900	114522100	200	349.099	6.33664	0.000695454	0.632319	chip2_peak_10698
chr18	83336300	83336500	200	349.259	6.33955	0.000828914	0.648087	chip2_peak_12528
chr15	42467600	42467900	300	349.31	6.34047	0.000495853	0.598657	chip2_peak_7922
chr5	72125800	72126000	200	349.386	6.34184	0.000826949	0.648074	chip2_peak_12486
chr9	58194500	58194700	200	349.386	6.34184	0.000826949	0.648074	chip2_peak_12487
chr2	126463900	126464100	200	349.478	6.34351	0.000679811	0.630863	chip2_peak_10473
chr17	11443100	11443300	200	349.512	6.34414	0.000824988	0.648074	chip2_peak_12463
chr4	140514800	140515000	200	312.018	6.34568	9.27159e-05	1	chip1_peak_646
chr15	96034200	96034400	200	349.672	6.34704	0.000157614	0.441809	chip2_peak_3263
chr14	47208700	47208900	200	349.699	6.34753	0.000434722	0.584149	chip2_peak_7068
chr4	44702400	44702600	200	349.73	6.34809	0.000247741	0.507604	chip2_peak_4527
chr10	125434100	125434300	200	349.765	6.34873	0.000821083	0.647586	chip2_peak_12405
chr2	156414800	156415000	200	349.772	6.34886	0.000636232	0.625405	chip2_peak_9862
chr4	13318600	13318800	200	349.892	6.35102	0.000819137	0.647397	chip2_peak_12379
chr7	81062500	81062800	300	312.29	6.3512	0.000174612	1	chip1_peak_1105
chr1	72487500	72487700	200	312.309	6.35159	0.000975675	1	chip1_peak_6638
chr6	121825400	121825700	300	349.931	6.35174	0.000262113	0.517109	chip2_peak_4721
chr10	73752600	73752800	200	350.014	6.35325	0.000683254	0.631292	chip2_peak_10521
chr13	44247600	44247800	200	312.392	6.35327	0.000368822	1	chip1_peak_2333
chr9	63449600	63449800	200	350.068	6.35422	0.000612458	0.621921	chip2_peak_9530
chr11	87526800	87527000	200	350.135	6.35543	0.000156999	0.441213	chip2_peak_3254
chr16	54440400	54440600	200	350.137	6.35547	0.000681639	0.630901	chip2_peak_10497
chr2	32033100	32033300	200	350.137	6.35547	0.000807297	0.646243	chip2_peak_12194
chr8	40608700	40608900	200	312.678	6.35909	0.000720784	1	chip1_peak_4726
chr13	51607900	51608100	200	350.372	6.35974	0.00021644	0.490237	chip2_peak_4086
chr8	78954000	78954200	200	350.575	6.36342	0.000215431	0.489023	chip2_peak_4074
chr5	101360600	101360800	200	350.578	6.36348	0.000609038	0.620932	chip2_peak_9492
chr2	70412700	70412900	200	313.059	6.36685	0.000960882	1	chip1_peak_6532
chr6	28762300	28762500	200	350.802	6.36755	0.000401344	0.573141	chip2_peak_6632
chr1	104034400	104034600	200	350.802	6.36755	0.000401344	0.573141	chip2_peak_6633
chr5	116571300	116571500	200	313.242	6.37056	0.000175989	1	chip1_peak_1111
chr5	49953400	49953600	200	313.27	6.37114	0.000992355	1	chip1_peak_6765
chr18	75893500	75893900	400	313.278	6.37129	1.49375e-05	0.765884	chip1_peak_163
chr10	31920500	31920700	200	351.101	6.37297	0.000809676	0.646243	chip2_peak_12246
chr1	127241400	127241600	200	313.448	6.37476	0.000270952	1	chip1_peak_1726
chr14	99644300	99644500	200	313.527	6.37635	0.000987227	1	chip1_peak_6729
chr7	64361100	64361300	200	313.686	6.3796	0.000264693	1	chip1_peak_1684
chr3	148794500	148794700	200	351.499	6.3802	0.00066394	0.628601	chip2_peak_10257
chr2	78263200	78263400	200	351.576	6.3816	0.000836954	0.64881	chip2_peak_12635
chr7	36988700	36988900	200	351.595	6.38195	0.000701875	0.633002	chip2_peak_10788
chr14	10984300	10984500	200	351.739	6.38455	0.000791278	0.644502	chip2_peak_11985
chr14	11722300	11722500	200	351.739	6.38455	0.00080089	0.645885	chip2_peak_12113
chr10	110829400	110829600	200	351.802	6.38571	0.000416113	0.57877	chip2_peak_6821
chr6	11632800	11633000	200	351.802	6.38571	0.000416113	0.57877	chip2_peak_6822
chr3	158245600	158245800	200	351.859	6.38673	0.000236088	0.500837	chip2_peak_4373
chr12	89731200	89731400	200	351.859	6.38673	0.000360495	0.561068	chip2_peak_6080
chr18	85346200	85346400	200	351.865	6.38685	0.000789408	0.644172	chip2_peak_11960
chr12	81940700	81940900	200	314.082	6.38764	0.000203517	1	chip1_peak_1291
chr6	28387500	28387800	300	314.088	6.38777	0.000224785	1	chip1_peak_1437
chr12	110902400	110902600	200	351.962	6.3886	0.000302079	0.535649	chip2_peak_5286
chr17	67010600	67010800	200	351.992	6.38915	0.000787543	0.643989	chip2_peak_11932
chr4	104280800	104281000	200	351.992	6.38915	0.000787543	0.643989	chip2_peak_11933
chr3	69050900	69051100	200	351.992	6.38915	0.000787543	0.643989	chip2_peak_11934
chr8	89269000	89269200	200	351.992	6.38915	0.000787543	0.643989	chip2_peak_11935
chr5	44581700	44581900	200	352.028	6.38981	0.000414164	0.57773	chip2_peak_6801
chr16	93903900	93904100	200	314.499	6.39613	0.000968025	1	chip1_peak_6578
chr5	66955400	66955600	200	314.499	6.39613	0.000968025	1	chip1_peak_6579
chr2	51632000	51632200	200	314.499	6.39613	0.000968025	1	chip1_peak_6580
chr2	161428700	161428900	200	314.499	6.39613	0.000968025	1	chip1_peak_6581
chr2	105504500	105504800	300	314.531	6.39678	0.000517811	1	chip1_peak_3315
chr15	27616000	27616200	200	314.571	6.39759	9.7559e-05	1	chip1_peak_674
chr2	75827600	75827800	200	352.464	6.39772	0.00026962	0.522099	chip2_peak_4822
chr10	108354900	108355100	200	314.737	6.40097	0.000859246	1	chip1_peak_5733
chr5	142488400	142488600	200	352.667	6.40139	0.000122772	0.406163	chip2_peak_2744
chr1	106570600	106570800	200	352.737	6.40267	0.000212925	0.486561	chip2_peak_4048
chr17	72662500	72662800	300	352.808	6.40396	0.000417297	0.579117	chip2_peak_6838
chr13	117263100	117263400	300	352.856	6.40482	0.000643273	0.626281	chip2_peak_9967
chr10	39245000	39245200	200	314.94	6.40509	0.00024144	1	chip1_peak_1542
chr1	169962300	169962500	200	314.94	6.40509	0.00024144	1	chip1_peak_1543
chr7	126321000	126321200	200	352.885	6.40537	0.000708386	0.633695	chip2_peak_10877
chr5	4692400	4692600	200	314.966	6.40562	0.000924361	1	chip1_peak_6247
chr8	28972700	28972900	200	314.966	6.40562	0.000924361	1	chip1_peak_6248
chr10	88462400	88462700	300	352.903	6.40569	7.69559e-05	0.343474	chip2_peak_1996
chr5	91715600	91715800	200	352.905	6.40573	0.000230572	0.49783	chip2_peak_4295
chr19	18270300	18270500	200	352.997	6.4074	0.000608723	0.620829	chip2_peak_9489
chr15	64667600	64667800	200	315.167	6.40971	0.000417153	1	chip1_peak_2658
chr6	93932000	93932200	200	315.22	6.41079	0.000919598	1	chip1_peak_6202
chr3	103026400	103026600	200	353.266	6.41227	0.000144541	0.430173	chip2_peak_3066
chr9	65127200	65127500	300	353.412	6.41492	0.000138247	0.42495	chip2_peak_2957
chr12	91645200	91645400	200	315.433	6.41511	0.000584394	1	chip1_peak_3765
chr18	49331700	49331900	200	353.519	6.41687	0.000811011	0.646312	chip2_peak_12271
chr1	172639100	172639300	200	353.613	6.41857	0.000379653	0.567779	chip2_peak_6324
chr15	73747400	73747600	200	353.678	6.41974	0.000464415	0.590833	chip2_peak_7496
chr2	136195600	136195800	200	353.78	6.4216	7.24957e-05	0.338208	chip2_peak_1909
chr7	46409600	46409900	300	353.944	6.42459	0.000179958	0.460912	chip2_peak_3593
chr1	50936100	50936300	200	354.019	6.42594	0.000426681	0.581881	chip2_peak_6954
chr19	36266100	36266300	200	354.021	6.42598	0.000632452	0.624864	chip2_peak_9809
chr15	35378600	35378800	200	354.144	6.4282	0.000630965	0.624864	chip2_peak_9791
chr7	90394200	90394400	200	354.144	6.4282	0.000630965	0.624864	chip2_peak_9792
chr3	104531500	104531700	200	316.202	6.43076	0.000935369	1	chip1_peak_6346
chr8	121186800	121187000	200	354.337	6.43171	0.000404623	0.573783	chip2_peak_6681
chr7	49322700	49322900	200	354.345	6.43186	0.000753682	0.640239	chip2_peak_11491
chr8	109673900	109674300	400	354.348	6.43191	5.35417e-05	0.299269	chip2_peak_1579
chr16	7238500	7238700	200	354.471	6.43415	0.000751906	0.639927	chip2_peak_11468
chr7	134930700	134931000	300	354.817	6.44043	0.000311236	0.540282	chip2_peak_5407
chr5	27204600	27204800	200	316.701	6.44091	0.00092602	1	chip1_peak_6261
chr17	54414200	54414400	200	354.931	6.44249	0.00022028	0.491396	chip2_peak_4154
chr15	37557400	37557600	200	317.126	6.44956	0.000884752	1	chip1_peak_5926
chr1	175679000	175679200	200	317.174	6.45054	0.000917244	1	chip1_peak_6184
chr1	90814300	90814500	200	355.694	6.45635	0.000202874	0.480738	chip2_peak_3908
chr1	92780200	92780400	200	317.648	6.46017	0.000908557	1	chip1_peak_6122
chr1	35604100	35604300	200	317.648	6.46017	0.000961832	1	chip1_peak_6540
chr7	66834400	66834600	200	356.103	6.46377	0.000359221	0.560808	chip2_peak_6058
chr8	98682400	98682700	300	317.837	6.46402	0.000416242	1	chip1_peak_2652
chr14	47813600	47813800	200	356.234	6.46614	0.000134603	0.420265	chip2_peak_2907
chr9	122015800	122016000	200	317.99	6.46713	0.000170042	1	chip1_peak_1068
chr11	22061900	22062100	200	356.421	6.46954	0.000603966	0.619028	chip2_peak_9442
chr12	89240100	89240300	200	356.439	6.46987	0.000356715	0.56046	chip2_peak_6019
chr18	82977600	82977800	200	356.439	6.46987	0.000356715	0.56046	chip2_peak_6020
chr8	30944100	30944300	200	356.535	6.47161	0.000743779	0.639086	chip2_peak_11351
chr19	10336200	10336400	200	356.541	6.47172	0.000237847	0.50133	chip2_peak_4395
chr1	184643500	184643800	300	356.658	6.47384	0.000300394	0.534912	chip2_peak_5266
chr2	34007900	34008100	200	318.329	6.47402	0.000555352	1	chip1_peak_3582
chr12	46100500	46100800	300	356.766	6.4758	0.000846265	0.649849	chip2_peak_12751
chr4	116844200	116844500	300	318.43	6.47607	0.000364122	1	chip1_peak_2302
chr13	104417800	104418000	200	356.825	6.47687	0.000719676	0.636097	chip2_peak_11010
chr14	75748400	75748600	200	318.477	6.47702	0.000131845	1	chip1_peak_855
chr13	82958000	82958200	200	356.871	6.47772	0.00035617	0.56035	chip2_peak_6012
chr12	107486400	107486600	200	356.951	6.47916	0.000717986	0.635955	chip2_peak_10988
chr11	8942500	8942700	200	356.966	6.47944	0.000560082	0.610954	chip2_peak_8831
chr4	9793500	9793700	200	357.052	6.481	0.000190294	0.47023	chip2_peak_3731
chr10	78241800	78242000	200	318.676	6.48107	0.000601242	1	chip1_peak_3906
chr18	10909400	10909600	200	318.68	6.48116	0.000690872	1	chip1_peak_4521
chr2	129629600	129629800	200	318.68	6.48116	0.000779151	1	chip1_peak_5161
chr5	41139100	41139300	200	318.68	6.48116	0.000832942	1	chip1_peak_5560
chr18	17805600	17806000	400	357.085	6.4816	1.10582e-05	0.143475	chip2_peak_645
chr8	29066900	29067100	200	357.175	6.48323	0.000300039	0.534741	chip2_peak_5264
chr11	77399300	77399500	200	319.153	6.49078	0.000714726	1	chip1_peak_4687
chr5	133802500	133802800	300	357.753	6.49371	0.000309137	0.538846	chip2_peak_5387
chr11	75379900	75380100	200	319.35	6.49479	0.000878042	1	chip1_peak_5867
chr1	22633100	22633400	300	357.903	6.49645	0.000408664	0.575427	chip2_peak_6734
chr9	19174200	19174400	200	358.02	6.49857	0.000746445	0.639361	chip2_peak_11395
chr8	101206000	101206200	200	358.225	6.50229	0.000180777	0.461922	chip2_peak_3602
chr15	41429300	41429500	200	319.783	6.50359	0.000838531	1	chip1_peak_5592
chr14	40289200	40289400	200	319.783	6.50359	0.000838531	1	chip1_peak_5593
chr4	117780000	117780200	200	358.454	6.50643	0.000580908	0.614541	chip2_peak_9128
chr7	114029200	114029400	200	320.029	6.50859	0.000560721	1	chip1_peak_3614
chr14	8646500	8646700	200	358.576	6.50866	0.00057955	0.614095	chip2_peak_9109
chr5	141355200	141355400	200	358.576	6.50866	0.00057955	0.614095	chip2_peak_9110
chr2	25370700	25370900	200	358.576	6.50866	0.00057955	0.614095	chip2_peak_9111
chr1	106287600	106287800	200	358.621	6.50948	0.000545381	0.60739	chip2_peak_8631
chr11	37901400	37901600	200	358.676	6.51048	0.000288614	0.530927	chip2_peak_5078
chr10	58349600	58349800	200	358.821	6.5131	0.000576843	0.613469	chip2_peak_9073
chr10	71082000	71082200	200	358.821	6.5131	0.000576843	0.613469	chip2_peak_9074
chr6	93190900	93191100	200	358.821	6.5131	0.000576843	0.613469	chip2_peak_9077
chr5	102552800	102553100	300	359.163	6.51932	0.000238708	0.501971	chip2_peak_4409
chr15	97251600	97251800	200	320.579	6.51979	0.000856698	1	chip1_peak_5718
chr11	28232000	28232200	200	359.304	6.52187	0.000687305	0.631721	chip2_peak_10578
chr1	128805500	128805700	200	359.431	6.52417	0.000685696	0.631413	chip2_peak_10559
chr8	14268200	14268400	200	359.501	6.52545	0.000186113	0.465605	chip2_peak_3684
chr4	96030100	96030300	200	359.581	6.5269	0.000538915	0.606207	chip2_peak_8539
chr16	95614100	95614300	200	320.99	6.52813	0.00013317	1	chip1_peak_862
chr16	45941800	45942000	200	321.053	6.52942	0.000848623	1	chip1_peak_5663
chr3	39973900	39974100	200	321.053	6.52942	0.000848623	1	chip1_peak_5664
chr8	47838400	47838700	300	359.907	6.53281	0.000420534	0.580502	chip2_peak_6874
chr13	108211400	108211700	300	360.055	6.53551	0.000334417	0.552201	chip2_peak_5706
chr15	93762400	93762600	200	360.068	6.53574	0.000365557	0.562929	chip2_peak_6146
chr1	37072700	37072900	200	360.162	6.53744	0.000350094	0.556949	chip2_peak_5945
chr13	96917500	96917700	200	321.473	6.53797	0.000810465	1	chip1_peak_5402
chr7	117519700	117519900	200	321.552	6.53957	0.000859959	1	chip1_peak_5743
chr3	144672500	144672700	200	360.382	6.54144	0.000328643	0.550834	chip2_peak_5621
chr2	13590400	13590700	300	360.453	6.54273	6.32396e-05	0.323262	chip2_peak_1723
chr17	57259900	57260100	200	360.606	6.54551	0.000327121	0.549917	chip2_peak_5599
chr4	125866900	125867100	200	360.606	6.54551	0.000327121	0.549917	chip2_peak_5600
chr12	69610000	69610200	200	360.654	6.54638	0.000711228	0.634214	chip2_peak_10908
chr5	83598400	83598600	200	360.654	6.54638	0.000711228	0.634214	chip2_peak_10909
chr1	86279800	86280000	200	321.929	6.54724	0.000881228	1	chip1_peak_5899
chr17	20756200	20756400	200	360.731	6.54777	0.000556183	0.610403	chip2_peak_8777
chr4	12311900	12312100	200	360.801	6.54904	0.000193099	0.472832	chip2_peak_3765
chr18	5634300	5634500	200	322.025	6.5492	0.000832291	1	chip1_peak_5548
chr1	134356600	134356800	200	322.025	6.5492	0.000832291	1	chip1_peak_5549
chr8	104672600	104672800	200	322.025	6.5492	0.000832291	1	chip1_peak_5550
chr12	61505600	61505800	200	322.025	6.5492	0.00095564	1	chip1_peak_6490
chr4	137124800	137125000	200	360.83	6.54957	0.000325606	0.549001	chip2_peak_5582
chr3	128303900	128304100	200	360.853	6.54999	0.000554886	0.61011	chip2_peak_8757
chr5	113035100	113035300	200	322.081	6.55033	6.78509e-05	1	chip1_peak_490
chr1	76011400	76011700	300	360.919	6.55118	5.5276e-05	0.302147	chip2_peak_1613
chr7	74980500	74980700	200	361.091	6.55431	0.0008645	0.651913	chip2_peak_12971
chr17	62996000	62996200	200	322.281	6.55439	0.000860857	1	chip1_peak_5748
chr5	129263500	129263700	200	361.156	6.55548	0.000325878	0.549001	chip2_peak_5587
chr11	12238500	12238700	200	361.221	6.55666	0.000551015	0.609269	chip2_peak_8701
chr5	66613400	66613600	200	322.433	6.55748	0.000985214	1	chip1_peak_6709
chr2	133336400	133336600	200	361.38	6.55955	0.000324369	0.548562	chip2_peak_5564
chr10	40522400	40522600	200	322.694	6.56279	0.000790832	1	chip1_peak_5268
chr14	119761700	119762000	300	322.707	6.56306	0.000300128	1	chip1_peak_1876
chr7	51206600	51206800	200	361.604	6.56362	0.00053488	0.605729	chip2_peak_8460
chr2	5860100	5860300	200	361.926	6.56946	0.000337638	0.553803	chip2_peak_5747
chr11	45544200	45544400	200	323.164	6.57235	0.000783404	1	chip1_peak_5205
chr3	157468600	157468800	200	323.17	6.57248	0.000411952	1	chip1_peak_2610
chr5	77123100	77123300	200	323.197	6.57301	0.00099535	1	chip1_peak_6790
chr7	138236600	138236800	200	362.152	6.57356	0.000336076	0.55333	chip2_peak_5720
chr9	47823900	47824100	200	323.254	6.57419	0.000812134	1	chip1_peak_5412
chr1	125851300	125851500	200	362.516	6.58017	0.000525271	0.60409	chip2_peak_8317
chr11	55043300	55043500	200	362.606	6.5818	0.00048855	0.596736	chip2_peak_7822
chr1	187027200	187027400	200	323.634	6.58191	0.00077605	1	chip1_peak_5133
chr6	76347300	76347500	200	323.634	6.58191	0.000948164	1	chip1_peak_6435
chr14	12083900	12084100	200	362.69	6.58333	0.00031331	0.540386	chip2_peak_5449
chr15	11950600	11950800	200	323.728	6.58382	0.000804508	1	chip1_peak_5365
chr15	67406100	67406300	200	323.775	6.58477	0.000997178	1	chip1_peak_6807
chr5	117536100	117536300	200	362.802	6.58536	0.000312586	0.540282	chip2_peak_5429
chr12	77743800	77744000	200	323.882	6.58696	0.00094567	1	chip1_peak_6422
chr5	96991200	96991400	200	362.914	6.58739	0.000311863	0.540282	chip2_peak_5414
chr4	95890500	95890700	200	362.929	6.58768	0.000184136	0.46509	chip2_peak_3643
chr11	67513900	67514100	200	363.017	6.58927	0.00051153	0.600571	chip2_peak_8144
chrX	101669600	101669800	200	324.001	6.58937	0.000992862	1	chip1_peak_6769
chr13	12036500	12036700	200	363.026	6.58942	0.000311142	0.540282	chip2_peak_5405
chr3	63629100	63629300	200	363.131	6.59133	0.000531338	0.605085	chip2_peak_8409
chr13	59054400	59054600	200	324.13	6.59199	0.000768378	1	chip1_peak_5086
chr11	46199200	46199400	200	324.13	6.59199	0.000768378	1	chip1_peak_5087
chr4	98017300	98017500	200	324.13	6.59199	0.000845436	1	chip1_peak_5647
chr4	11886700	11886900	200	324.13	6.59199	0.000911637	1	chip1_peak_6140
chr2	168326200	168326400	200	324.161	6.59263	0.000621921	1	chip1_peak_4045
chr19	25836300	25836500	200	363.242	6.59334	0.000312128	0.540282	chip2_peak_5423
chr8	67269000	67269200	200	324.362	6.59671	0.000559595	1	chip1_peak_3606
chr2	104412700	104413000	300	324.411	6.5977	0.000100453	1	chip1_peak_692
chr3	35952800	35953000	200	324.473	6.59898	0.00097122	1	chip1_peak_6606
chr12	110001000	110001200	200	324.483	6.59918	0.0007925	1	chip1_peak_5279
chr1	170593300	170593500	200	324.505	6.59962	0.000389079	1	chip1_peak_2451
chr4	53285000	53285200	200	324.584	6.60122	0.000121109	1	chip1_peak_794
chr4	29094400	29094700	300	363.677	6.60126	7.84465e-05	0.344695	chip2_peak_2024
chr2	31297800	31298000	200	324.694	6.60346	4.45946e-05	1	chip1_peak_341
chr8	88649700	88650000	300	363.813	6.60372	9.24318e-05	0.365957	chip2_peak_2273
chr17	55865100	55865300	200	324.788	6.60537	0.000978005	1	chip1_peak_6655
chr19	38591600	38591800	200	324.868	6.60701	0.000536974	1	chip1_peak_3452
chr8	22258600	22258800	200	325.102	6.61177	0.000618286	1	chip1_peak_4015
chr17	3122500	3122800	300	364.323	6.61298	6.13898e-05	0.318414	chip2_peak_1699
chr2	10330000	10330200	200	325.281	6.6154	0.000968815	1	chip1_peak_6586
chr7	64886300	64886500	200	325.323	6.61625	0.000360753	1	chip1_peak_2281
chr9	6971600	6971800	200	325.43	6.61844	0.000777717	1	chip1_peak_5150
chr13	46730500	46730700	200	364.858	6.62268	5.39161e-05	0.299705	chip2_peak_1585
chr3	20552000	20552200	200	364.885	6.62318	0.000299424	0.534617	chip2_peak_5256
chr18	25696500	25696700	200	364.955	6.62444	0.000176015	0.457509	chip2_peak_3538
chr12	86767500	86767700	200	325.75	6.62494	0.000947718	1	chip1_peak_6430
chr11	17118800	17119000	200	364.997	6.62521	0.000298734	0.534126	chip2_peak_5248
chr7	42345600	42345800	200	364.997	6.62521	0.000342638	0.556009	chip2_peak_5810
chr17	11657100	11657300	200	325.774	6.62543	0.000959718	1	chip1_peak_6525
chr1	89336800	89337000	200	325.774	6.62543	0.000959718	1	chip1_peak_6526
chr16	13566000	13566200	200	325.8	6.62597	0.000968054	1	chip1_peak_6582
chr4	101302500	101302700	200	365.109	6.62724	0.000551653	0.609269	chip2_peak_8711
chr10	84775000	84775200	200	365.328	6.63121	0.000298991	0.53435	chip2_peak_5250
chr3	78870400	78870600	200	365.408	6.63267	0.000508852	0.600294	chip2_peak_8105
chr10	19328400	19328600	200	326.257	6.63526	0.000139932	1	chip1_peak_909
chr10	5123300	5123500	200	326.267	6.63546	0.000950713	1	chip1_peak_6457
chr10	125912800	125913000	200	326.267	6.63546	0.000950713	1	chip1_peak_6458
chr3	83721000	83721200	200	326.291	6.63594	0.00073587	1	chip1_peak_4842
chr17	38851800	38852000	200	365.653	6.63711	0.000997365	0.659954	chip2_peak_14875
chr8	15514300	15514500	200	326.403	6.63822	0.00076284	1	chip1_peak_5046
chr14	79602700	79602900	200	326.403	6.63822	0.000908599	1	chip1_peak_6123
chr10	37162000	37162300	300	326.442	6.63903	0.000671236	1	chip1_peak_4385
chr1	170510200	170510400	200	326.659	6.64344	0.000758971	1	chip1_peak_5016
chr18	31584400	31584600	200	366.082	6.6449	0.000249002	0.507759	chip2_peak_4553
chr1	114864600	114864800	200	326.734	6.64495	0.000930024	1	chip1_peak_6293
chr4	105950700	105950900	200	326.761	6.6455	0.000905671	1	chip1_peak_6095
chr7	56221500	56221700	200	366.131	6.6458	0.000393393	0.570441	chip2_peak_6525
chr13	58883000	58883200	200	366.696	6.65604	0.000968507	0.657711	chip2_peak_14466
chr12	15990600	15990800	200	366.696	6.65604	0.000968507	0.657711	chip2_peak_14467
chr15	58690900	58691100	200	366.696	6.65604	0.000968507	0.657711	chip2_peak_14468
chr4	85333400	85333600	200	366.696	6.65604	0.000968507	0.657711	chip2_peak_14469
chr16	6740500	6740700	200	366.834	6.65855	0.000966247	0.657711	chip2_peak_14432
chr19	4983600	4983800	200	366.834	6.65855	0.000966247	0.657711	chip2_peak_14433
chr3	116022800	116023000	200	366.834	6.65855	0.000966247	0.657711	chip2_peak_14434
chr13	53389200	53389400	200	366.972	6.66106	0.000963993	0.657711	chip2_peak_14399
chr10	64060400	64060600	200	366.972	6.66106	0.000963993	0.657711	chip2_peak_14400
chr18	15865100	15865300	200	366.972	6.66106	0.000963993	0.657711	chip2_peak_14401
chr7	58154700	58154900	200	366.972	6.66106	0.000963993	0.657711	chip2_peak_14402
chr9	14916500	14916700	200	366.972	6.66106	0.000963993	0.657711	chip2_peak_14403
chr8	74391300	74391500	200	366.972	6.66106	0.000963993	0.657711	chip2_peak_14404
chr6	98063600	98063800	200	367.025	6.66202	0.000524147	0.603545	chip2_peak_8306
chr10	56815300	56815500	200	327.632	6.66322	0.000744479	1	chip1_peak_4902
chr14	96448700	96448900	200	367.11	6.66356	0.000961744	0.657711	chip2_peak_14370
chr11	18435700	18436000	300	367.156	6.66439	0.000345524	0.556491	chip2_peak_5859
chr9	51871000	51871200	200	367.217	6.66551	0.000630977	0.624864	chip2_peak_9793
chr9	82346400	82346600	200	367.248	6.66607	0.000959501	0.657711	chip2_peak_14338
chr10	127699200	127699400	200	327.86	6.66786	0.000177066	1	chip1_peak_1116
chr2	162035700	162035900	200	328.105	6.67285	0.000737531	1	chip1_peak_4851
chr5	116661100	116661300	200	367.75	6.67518	0.000563007	0.610954	chip2_peak_8876
chr16	29843300	29843500	200	328.334	6.67749	0.000913947	1	chip1_peak_6158
chr4	104727000	104727200	200	328.405	6.67895	0.000174912	1	chip1_peak_1108
chr7	136691500	136691700	200	328.427	6.6794	0.000877764	1	chip1_peak_5863
chr4	134100600	134100800	200	368.027	6.6802	0.000272855	0.524046	chip2_peak_4863
chr3	138601300	138601500	200	328.477	6.6804	0.000764922	1	chip1_peak_5066
chr4	143001600	143001800	200	368.15	6.68245	0.000583908	0.615841	chip2_peak_9151
chr10	3451700	3451900	200	328.579	6.68248	0.000730652	1	chip1_peak_4797
chr2	90468200	90468500	300	328.608	6.68307	0.000110946	1	chip1_peak_756
chr10	52261700	52261900	200	368.192	6.68321	0.000725666	0.637947	chip2_peak_11072
chr7	120957400	120957700	300	368.235	6.68399	0.000325497	0.549001	chip2_peak_5578
chr17	54891300	54891600	300	328.657	6.68406	0.000850686	1	chip1_peak_5673
chr9	32111000	32111400	400	328.678	6.68449	0.000269411	1	chip1_peak_1714
chr2	41112900	41113100	200	368.277	6.68474	0.000582557	0.615002	chip2_peak_9142
chr4	120257400	120257600	200	368.439	6.68768	0.000278311	0.525819	chip2_peak_4940
chr5	8675300	8675500	200	368.485	6.68852	8.34549e-05	0.350812	chip2_peak_2125
chr2	102221300	102221500	200	368.538	6.68948	0.000997904	0.659982	chip2_peak_14881
chr9	31041600	31041800	200	368.538	6.68948	0.000997904	0.659982	chip2_peak_14882
chr1	65640500	65640700	200	368.688	6.6922	0.000294076	0.532796	chip2_peak_5167
chr2	124392200	124392400	200	368.817	6.69455	0.000993259	0.659169	chip2_peak_14824
chr1	183858200	183858400	200	368.817	6.69455	0.000993259	0.659169	chip2_peak_14825
chr17	30277200	30277400	200	368.86	6.69532	0.000100468	0.378932	chip2_peak_2400
chr8	64091900	64092100	200	368.956	6.69706	0.000998802	0.660142	chip2_peak_14890
chr5	79270600	79270800	200	369.006	6.69797	0.000308801	0.538792	chip2_peak_5377
chr1	50669100	50669300	200	369.096	6.6996	0.000996476	0.659811	chip2_peak_14862
chr5	74774400	74774600	200	329.458	6.70035	0.000332498	1	chip1_peak_2098
chr15	87771800	87772000	200	329.49	6.701	0.000944241	1	chip1_peak_6412
chrX	99973600	99973800	200	369.202	6.70154	0.000908785	0.65458	chip2_peak_13610
chr18	41806300	41806500	200	369.235	6.70214	0.000994156	0.659266	chip2_peak_14836
chr11	101514000	101514200	200	369.265	6.70268	0.000927373	0.65458	chip2_peak_13899
chr4	63799700	63799900	200	369.265	6.70268	0.000927373	0.65458	chip2_peak_13900
chr3	99459300	99459500	200	369.293	6.70318	0.000156419	0.440559	chip2_peak_3247
chr10	16496900	16497100	200	369.403	6.70519	0.000925216	0.65458	chip2_peak_13854
chr17	49396800	49397000	200	369.403	6.70519	0.000925216	0.65458	chip2_peak_13855
chr15	59587100	59587300	200	369.403	6.70519	0.000925216	0.65458	chip2_peak_13856
chr3	53757700	53757900	200	369.403	6.70519	0.000925216	0.65458	chip2_peak_13857
chr1	65053900	65054100	200	329.698	6.70524	0.000856648	1	chip1_peak_5715
chr11	94335400	94335600	200	329.809	6.70749	0.000708304	1	chip1_peak_4639
chr14	103582800	103583000	200	369.541	6.7077	0.000923065	0.65458	chip2_peak_13827
chr16	84904200	84904400	200	329.84	6.70812	0.000888117	1	chip1_peak_5946
chr2	179774900	179775100	200	329.84	6.70812	0.000888117	1	chip1_peak_5947
chr2	115892900	115893100	200	369.607	6.70888	0.000288632	0.530927	chip2_peak_5081
chr14	123983400	123983600	200	369.68	6.7102	0.000920918	0.65458	chip2_peak_13778
chr7	137336300	137336500	200	369.68	6.7102	0.000920918	0.65458	chip2_peak_13779
chr18	66981300	66981500	200	330.005	6.71148	0.000873702	1	chip1_peak_5838
chr13	64214000	64214200	200	330.023	6.71185	0.00010636	1	chip1_peak_729
chr11	105108000	105108200	200	369.787	6.71215	4.63161e-05	0.280747	chip2_peak_1442
chr15	10913500	10913700	200	369.818	6.71271	0.000918778	0.65458	chip2_peak_13748
chr9	70201600	70201800	200	369.818	6.71271	0.000918778	0.65458	chip2_peak_13749
chr1	75835600	75835800	200	369.956	6.71522	0.000916642	0.65458	chip2_peak_13714
chr14	69723200	69723400	200	330.281	6.7171	0.000706484	1	chip1_peak_4624
chr18	53376200	53376400	200	330.333	6.71815	0.000879831	1	chip1_peak_5880
chr6	75702400	75702600	200	330.333	6.71815	0.000879831	1	chip1_peak_5881
chr5	141479500	141479700	200	330.333	6.71815	0.000879831	1	chip1_peak_5882
chr15	94270700	94270900	200	370.634	6.72753	0.000266061	0.519631	chip2_peak_4779
chr7	111174500	111174700	200	330.826	6.72818	0.000871628	1	chip1_peak_5822
chr4	70329600	70329800	200	330.826	6.72818	0.000871628	1	chip1_peak_5823
chr6	55134800	55135000	200	330.826	6.72818	0.000880606	1	chip1_peak_5892
chr8	106661600	106661800	200	330.826	6.72818	0.000955044	1	chip1_peak_6484
chr14	54813000	54813200	200	330.826	6.72818	0.000978844	1	chip1_peak_6664
chr14	73939100	73939300	200	370.998	6.73413	0.000957809	0.65748	chip2_peak_14318
chr1	186341900	186342100	200	370.998	6.73413	0.000957809	0.65748	chip2_peak_14319
chr12	67445600	67445800	200	371.137	6.73666	0.000955584	0.657417	chip2_peak_14285
chr6	99643200	99643400	200	371.137	6.73666	0.000955584	0.657417	chip2_peak_14286
chr4	33153400	33153600	200	371.137	6.73666	0.000955584	0.657417	chip2_peak_14287
chr8	42595500	42595700	200	371.137	6.73666	0.000955584	0.657417	chip2_peak_14288
chr6	87280200	87280400	200	331.254	6.73688	0.000757371	1	chip1_peak_5000
chr5	101548500	101548700	200	331.254	6.73688	0.000906023	1	chip1_peak_6097
chr17	79670900	79671300	400	331.305	6.73792	7.19124e-05	1	chip1_peak_515
chr11	48308500	48308700	200	371.279	6.73924	0.00096092	0.657711	chip2_peak_14358
chr8	95243200	95243400	200	371.417	6.74174	0.000951151	0.656835	chip2_peak_14227
chr5	45314000	45314200	200	371.447	6.74229	0.00045399	0.588348	chip2_peak_7355
chr16	36681700	36681900	200	331.613	6.74418	0.00085871	1	chip1_peak_5731
chr16	75542300	75542500	200	371.557	6.74427	0.000948943	0.656757	chip2_peak_14198
chr5	136951600	136951800	200	331.657	6.74508	0.000101921	1	chip1_peak_701
chr5	44132800	44133000	200	371.692	6.74673	0.000451904	0.587882	chip2_peak_7319
chr18	86025300	86025500	200	371.699	6.74686	0.000954242	0.657417	chip2_peak_14260
chr9	49534100	49534300	200	371.839	6.7494	0.000952027	0.657124	chip2_peak_14236
chr10	70311500	70311700	200	371.846	6.74953	0.000580228	0.614375	chip2_peak_9117
chr12	95889000	95889200	200	371.937	6.75118	0.000449827	0.587543	chip2_peak_7282
chr15	90148700	90148900	200	371.973	6.75183	0.000886053	0.651913	chip2_peak_13341
chr9	91119200	91119400	200	371.979	6.75194	0.000949818	0.656758	chip2_peak_14209
chr4	124397400	124397600	200	372.059	6.7534	0.000448793	0.587543	chip2_peak_7257
chr6	145145900	145146100	200	332.106	6.75421	0.000850719	1	chip1_peak_5674
chr11	47215200	47215400	200	372.111	6.75433	0.000883999	0.651913	chip2_peak_13300
chr16	7006400	7006600	200	372.111	6.75433	0.000883999	0.651913	chip2_peak_13301
chr18	23629300	23629500	200	372.119	6.75448	0.000947614	0.656668	chip2_peak_14173
chr18	88010000	88010200	200	372.249	6.75684	0.00088195	0.651913	chip2_peak_13265
chr5	6760900	6761100	200	372.249	6.75684	0.00088195	0.651913	chip2_peak_13266
chr7	66149700	66149900	200	372.284	6.75748	0.000149647	0.436976	chip2_peak_3125
chr2	130487000	130487300	300	372.447	6.76044	0.000455396	0.588715	chip2_peak_7374
chr5	5215200	5215400	200	372.494	6.76129	0.000256133	0.512807	chip2_peak_4648
chr10	20244400	20244600	200	332.483	6.76187	0.000676491	1	chip1_peak_4424
chr11	108465000	108465300	300	372.612	6.76343	0.00074633	0.639361	chip2_peak_11392
chr1	135603200	135603400	200	332.599	6.76424	0.000842807	1	chip1_peak_5631
chr17	13882000	13882200	200	372.73	6.76558	0.000537028	0.605892	chip2_peak_8506
chr8	12195500	12196000	500	332.677	6.76581	0.000458915	1	chip1_peak_2922
chr11	55562400	55562700	300	372.745	6.76584	0.000591417	0.617171	chip2_peak_9251
chr11	93314700	93314900	200	332.953	6.77144	0.000804996	1	chip1_peak_5368
chr11	110654400	110654600	200	332.953	6.77144	0.000804996	1	chip1_peak_5369
chr13	113759100	113759300	200	332.956	6.7715	0.000670221	1	chip1_peak_4369
chr10	26699500	26699700	200	332.956	6.7715	0.000670221	1	chip1_peak_4370
chr2	142568500	142568700	200	332.956	6.7715	0.000670221	1	chip1_peak_4371
chr2	167095100	167095300	200	332.956	6.7715	0.000796828	1	chip1_peak_5308
chr14	23554500	23554700	200	373.375	6.77727	0.000465564	0.591537	chip2_peak_7507
chr17	4758800	4759000	200	373.484	6.77925	0.000985645	0.658559	chip2_peak_14717
chr16	71988500	71988700	200	373.484	6.77925	0.000985645	0.658559	chip2_peak_14718
chr9	115544400	115544600	200	373.625	6.78182	0.000983361	0.65817	chip2_peak_14688
chr18	53623100	53623300	200	373.84	6.78572	0.000245179	0.505458	chip2_peak_4494
chr8	107661400	107661600	200	373.864	6.78616	8.86267e-05	0.360387	chip2_peak_2206
chr12	43205000	43205200	200	373.877	6.78638	0.000913071	0.65458	chip2_peak_13659
chr10	122067300	122067500	200	374.016	6.78892	0.000910958	0.65458	chip2_peak_13634
chr3	80857600	80857800	200	374.022	6.78903	0.000918172	0.65458	chip2_peak_13738
chr5	24080700	24080900	200	374.022	6.78903	0.000988616	0.658794	chip2_peak_14760
chr3	118052700	118053000	300	374.145	6.79125	0.000322672	0.546981	chip2_peak_5549
chr11	47559300	47559500	200	374.302	6.79411	0.000913928	0.65458	chip2_peak_13672
chr1	103067700	103068000	300	374.368	6.79531	0.000469767	0.592843	chip2_peak_7563
chr13	16717000	16717200	200	334.185	6.7965	0.000654234	1	chip1_peak_4264
chr15	70779800	70780000	200	374.442	6.79665	0.000911814	0.65458	chip2_peak_13646
chr18	26109600	26109800	200	374.442	6.79665	0.000911814	0.65458	chip2_peak_13647
chr6	28208000	28208200	200	334.201	6.79682	0.000121827	1	chip1_peak_799
chr6	88170700	88170900	200	334.224	6.79729	0.000785751	1	chip1_peak_5221
chr17	73635500	73635700	200	374.582	6.79919	0.000909705	0.65458	chip2_peak_13620
chr2	22601700	22601900	200	374.608	6.79966	0.00055204	0.60934	chip2_peak_8720
chr5	90683000	90683200	200	374.68	6.80097	0.000969861	0.657711	chip2_peak_14492
chr9	122057900	122058100	200	374.722	6.80173	0.000907601	0.65458	chip2_peak_13595
chr13	97966700	97966900	200	374.736	6.80198	0.000607578	0.620411	chip2_peak_9473
chr6	63034600	63034800	200	334.514	6.80319	0.00097719	1	chip1_peak_6649
chr2	107541600	107541800	200	374.818	6.80348	0.000844749	0.649384	chip2_peak_12737
chr19	59907300	59907500	200	334.555	6.80401	0.000292315	1	chip1_peak_1836
chr2	128762300	128762500	200	334.584	6.80461	0.00020027	1	chip1_peak_1267
chr17	68847700	68848000	300	374.911	6.80516	0.000193291	0.472832	chip2_peak_3773
chr19	26368800	26369100	300	374.93	6.80551	0.00056975	0.611324	chip2_peak_8988
chr12	29017600	29017800	200	334.659	6.80613	0.000648185	1	chip1_peak_4222
chr15	96630200	96630400	200	334.659	6.80613	0.000648185	1	chip1_peak_4223
chr7	141688700	141688900	200	334.659	6.80613	0.000648185	1	chip1_peak_4224
chr13	56579300	56579500	200	334.703	6.80703	0.00011727	1	chip1_peak_782
chr18	9544700	9544900	200	375.025	6.80723	0.000243244	0.504741	chip2_peak_4469
chr2	8757700	8757900	200	334.759	6.80817	0.000783909	1	chip1_peak_5209
chr10	46651300	46651500	200	375.094	6.80849	0.00094867	0.656757	chip2_peak_14193
chr16	60669900	60670100	200	375.21	6.81058	0.000605078	0.619448	chip2_peak_9455
chr18	35989700	35990000	300	334.896	6.81094	0.000642195	1	chip1_peak_4184
chr6	33544300	33544600	300	334.94	6.81184	0.000195466	1	chip1_peak_1229
chr6	148018400	148018600	200	334.985	6.81275	0.000619208	1	chip1_peak_4027
chr19	60686000	60686200	200	375.336	6.81288	0.00051216	0.600571	chip2_peak_8156
chr8	80073400	80073600	200	375.361	6.81333	0.000996367	0.659797	chip2_peak_14861
chr10	51968000	51968200	200	335.045	6.81397	0.00099395	1	chip1_peak_6781
chr8	6112100	6112300	200	335.085	6.81479	0.000884769	1	chip1_peak_5928
chr18	83160400	83160600	200	375.463	6.81517	0.000510985	0.600571	chip2_peak_8135
chr10	58321300	58321500	200	335.132	6.81576	0.000642195	1	chip1_peak_4183
chr1	182671600	182671800	200	335.159	6.8163	0.000802988	1	chip1_peak_5353
chr7	91154500	91154700	200	375.676	6.81904	0.000446093	0.587543	chip2_peak_7222
chr15	61830500	61830700	200	335.385	6.8209	0.000799568	1	chip1_peak_5331
chr18	69412400	69412600	200	335.385	6.8209	0.000799568	1	chip1_peak_5332
chr9	60292900	60293100	200	335.385	6.8209	0.000799568	1	chip1_peak_5333
chr4	98671400	98671600	200	335.455	6.82232	0.000776384	1	chip1_peak_5136
chr10	12977200	12977400	200	335.606	6.82539	0.000670758	1	chip1_peak_4376
chr7	130622900	130623100	200	335.606	6.82539	0.000913575	1	chip1_peak_6155
chr2	5790000	5790200	200	376.129	6.82726	0.000137515	0.423697	chip2_peak_2951
chr14	66936200	66936400	200	376.247	6.82941	0.000414894	0.577864	chip2_peak_6811
chr7	98058200	98058400	200	376.247	6.82941	0.000414894	0.577864	chip2_peak_6812
chr6	43877300	43877500	200	376.336	6.83103	0.000876626	0.651913	chip2_peak_13169
chr17	42824500	42824700	200	376.355	6.83138	0.000823303	0.647825	chip2_peak_12444
chr4	36320600	36320800	200	376.355	6.83138	0.000823303	0.647825	chip2_peak_12445
chr2	133131400	133131600	200	376.355	6.83138	0.000823303	0.647825	chip2_peak_12446
chr10	18915500	18915700	200	335.928	6.83194	0.000939936	1	chip1_peak_6378
chr5	5190100	5190300	200	376.543	6.83478	0.000937536	0.655357	chip2_peak_14047
chr5	148245300	148245600	300	336.146	6.83638	0.00065148	1	chip1_peak_4247
chr13	43676800	43677000	200	376.631	6.83639	0.000819512	0.647397	chip2_peak_12384
chr2	38002500	38002700	200	336.172	6.8369	0.000787794	1	chip1_peak_5236
chr13	4544300	4544500	200	376.737	6.8383	0.000411113	0.576284	chip2_peak_6766
chr2	106033100	106033300	200	336.321	6.83994	0.000775043	1	chip1_peak_5129
chr11	13024900	13025100	200	376.87	6.84073	0.000498099	0.599248	chip2_peak_7949
chr12	13836900	13837100	200	376.906	6.84137	0.000898464	0.65337	chip2_peak_13498
chr1	167499900	167500100	200	336.437	6.84229	0.000931222	1	chip1_peak_6302
chr12	67223700	67223900	200	377.046	6.84391	0.000873422	0.651913	chip2_peak_13113
chr12	113050100	113050400	300	336.568	6.84495	0.000287798	1	chip1_peak_1812
chr3	145451200	145451500	300	377.109	6.84505	0.000222995	0.491951	chip2_peak_4201
chr2	40993200	40993400	200	377.201	6.84673	0.000327506	0.549917	chip2_peak_5608
chr5	99857400	99857600	200	336.665	6.84693	0.000780509	1	chip1_peak_5177
chr17	80908400	80908600	200	377.326	6.84899	0.000895001	0.652592	chip2_peak_13467
chr9	93683100	93683300	200	336.813	6.84994	0.000852841	1	chip1_peak_5692
chr8	91674600	91674800	200	377.485	6.85188	0.000263324	0.517972	chip2_peak_4738
chr4	7462000	7462300	300	377.736	6.85644	0.000255548	0.51278	chip2_peak_4637
chr8	108695400	108695600	200	337.158	6.85696	0.000773296	1	chip1_peak_5112
chr3	152270100	152270300	200	377.816	6.85789	0.0009544	0.657417	chip2_peak_14261
chr1	186511500	186511800	300	377.846	6.85844	0.000717644	0.635776	chip2_peak_10985
chr9	78162800	78163000	200	377.853	6.85856	0.000428467	0.582396	chip2_peak_6981
chr2	79637200	79637500	300	337.299	6.85983	7.17234e-05	1	chip1_peak_514
chr5	143032000	143032200	200	377.947	6.86028	0.000132141	0.417231	chip2_peak_2876
chr12	100974300	100974500	200	337.334	6.86053	0.000615112	1	chip1_peak_3993
chr6	38672200	38672400	200	337.334	6.86053	0.000615112	1	chip1_peak_3994
chr5	44917300	44917500	200	337.334	6.86053	0.000615112	1	chip1_peak_3995
chr8	61060300	61060500	200	337.334	6.86053	0.000763175	1	chip1_peak_5051
chr5	14903900	14904100	200	377.976	6.86079	0.000290671	0.531461	chip2_peak_5114
chr3	8895300	8895500	200	337.48	6.86349	0.000738666	1	chip1_peak_4861
chr5	149114400	149114700	300	378.345	6.8675	0.000219145	0.490905	chip2_peak_4137
chr1	72514300	72514500	200	337.807	6.87016	0.000609449	1	chip1_peak_3960
chr15	99610100	99610300	200	337.83	6.87062	0.000138893	1	chip1_peak_902
chr17	22408000	22408200	200	378.752	6.87488	0.000904363	0.654517	chip2_peak_13566
chr6	142676200	142676400	200	378.786	6.87551	0.000790568	0.64424	chip2_peak_11977
chr1	178532700	178533000	300	338.239	6.87893	0.0005449	1	chip1_peak_3516
chr1	174070500	174070700	200	379.035	6.88003	0.000900204	0.653589	chip2_peak_13520
chr14	32815300	32815500	200	338.307	6.88033	0.000356331	1	chip1_peak_2255
chr9	27550200	27550400	200	379.063	6.88052	0.000786938	0.643976	chip2_peak_11924
chr8	28622100	28622300	200	338.366	6.88152	0.000579333	1	chip1_peak_3740
chr4	137528200	137528400	200	338.428	6.88278	0.000136889	1	chip1_peak_893
chr5	35799500	35799700	200	379.528	6.88897	0.000784182	0.643976	chip2_peak_11869
chr16	72884700	72884900	200	379.528	6.88897	0.000221986	0.491606	chip2_peak_4183
chr10	105247000	105247200	200	379.54	6.88918	0.000223717	0.492572	chip2_peak_4208
chr19	37796800	37797000	200	338.75	6.88933	0.000721118	1	chip1_peak_4729
chr1	74531200	74531400	200	338.775	6.88985	0.000159133	1	chip1_peak_1004
chr11	76794700	76794900	200	338.803	6.89041	0.000135649	1	chip1_peak_880
chr7	71045000	71045200	200	379.62	6.89064	0.000526429	0.604209	chip2_peak_8334
chr5	34616100	34616300	200	339.036	6.89515	0.000595009	1	chip1_peak_3863
chr4	28808900	28809100	200	379.87	6.89517	0.000126702	0.410322	chip2_peak_2804
chr7	138211500	138211700	200	379.929	6.89624	0.000832924	0.648347	chip2_peak_12578
chr13	101550800	101551000	200	339.1	6.89646	0.000841301	1	chip1_peak_5614
chr6	121856300	121856500	200	380.254	6.90214	0.000549579	0.608931	chip2_peak_8680
chr19	38523200	38523400	200	380.295	6.90289	0.000657381	0.628032	chip2_peak_10160
chr8	128213300	128213500	200	339.592	6.90646	0.000728717	1	chip1_peak_4778
chr2	126617300	126617500	200	339.615	6.90693	0.000698164	1	chip1_peak_4552
chr4	135093100	135093300	200	339.77	6.91007	8.25966e-05	1	chip1_peak_577
chr9	46479200	46479400	200	339.77	6.91007	8.25966e-05	1	chip1_peak_578
chr15	73776400	73776600	200	339.802	6.91072	0.000563237	1	chip1_peak_3627
chr6	141097700	141097900	200	339.813	6.91095	0.000911516	1	chip1_peak_6139
chr2	162272200	162272400	200	380.801	6.91208	0.000230266	0.497734	chip2_peak_4292
chr12	17344400	17344600	200	339.944	6.91362	0.00073387	1	chip1_peak_4831
chr6	105569100	105569300	200	339.944	6.91362	0.000972096	1	chip1_peak_6614
chr4	44754200	44754400	200	339.983	6.91441	0.000789469	1	chip1_peak_5254
chr4	104102100	104102300	200	340.14	6.91761	0.000908258	1	chip1_peak_6120
chr9	116144600	116144800	200	340.272	6.92029	0.000783597	1	chip1_peak_5206
chr13	75950800	75951000	200	340.377	6.92243	0.000718051	1	chip1_peak_4707
chr17	24810500	24810700	200	381.414	6.92319	0.000380754	0.568012	chip2_peak_6343
chr19	47683900	47684100	200	340.438	6.92365	0.00072712	1	chip1_peak_4770
chr18	53520400	53520600	200	381.615	6.92685	0.00048689	0.595936	chip2_peak_7804
chr3	147843000	147843200	200	381.77	6.92966	0.000752294	0.640016	chip2_peak_11473
chr12	37476200	37476400	200	340.839	6.93182	0.00089478	1	chip1_peak_6002
chr15	68968900	68969100	200	340.839	6.93182	0.00089478	1	chip1_peak_6003
chr2	180916700	180916900	200	340.839	6.93182	0.00089478	1	chip1_peak_6004
chr6	42591300	42591500	200	381.908	6.93217	0.000750572	0.639927	chip2_peak_11447
chr6	50311200	50311400	200	340.869	6.93243	0.000711451	1	chip1_peak_4671
chr2	145668100	145668300	200	340.869	6.93243	0.000711451	1	chip1_peak_4672
chr18	60393400	60393700	300	340.923	6.93353	0.000679514	1	chip1_peak_4448
chr6	8048700	8048900	200	382.046	6.93468	0.000748854	0.639926	chip2_peak_11424
chr7	23624500	23624800	300	382.089	6.93544	0.000331721	0.551856	chip2_peak_5661
chr12	34557700	34557900	200	382.102	6.93568	0.000169884	0.451305	chip2_peak_3458
chr7	100507400	100507600	200	382.184	6.93718	0.00074714	0.639428	chip2_peak_11403
chr12	81931900	81932100	200	341.361	6.94243	0.000704916	1	chip1_peak_4611
chr12	75555300	75555600	300	382.49	6.94273	3.04268e-05	0.231958	chip2_peak_1127
chr11	98377900	98378100	200	341.404	6.94331	0.000592273	1	chip1_peak_3842
chr3	26706100	26706300	200	341.489	6.94505	0.000684791	1	chip1_peak_4480
chr12	91722700	91722900	200	341.65	6.94831	0.000619776	1	chip1_peak_4032
chr10	81003700	81003900	200	341.686	6.94904	0.000824057	1	chip1_peak_5485
chr4	82054100	82054300	200	341.711	6.94956	0.000992596	1	chip1_peak_6768
chr8	31762500	31762700	200	341.717	6.94968	0.000709908	1	chip1_peak_4648
chr3	140795100	140795400	300	341.744	6.95022	0.000419406	1	chip1_peak_2671
chr15	87175700	87175900	200	342.185	6.95919	0.000559661	1	chip1_peak_3608
chr2	147524800	147525000	200	342.185	6.95919	0.000559661	1	chip1_peak_3609
chr3	62303400	62303600	200	342.185	6.95919	0.000665617	1	chip1_peak_4340
chr10	59179200	59179400	200	342.211	6.95971	0.000703394	1	chip1_peak_4593
chr2	130686500	130686700	200	342.211	6.95971	0.000703394	1	chip1_peak_4594
chr2	135870300	135870500	200	342.211	6.95971	0.000703394	1	chip1_peak_4595
chr14	62036000	62036200	200	383.51	6.96124	0.000779	0.643976	chip2_peak_11791
chr16	6978200	6978400	200	383.625	6.96334	0.000859022	0.651912	chip2_peak_12917
chr13	57996600	57996800	200	383.695	6.9646	0.000353204	0.55911	chip2_peak_5976
chr11	17633200	17633400	200	383.93	6.96886	0.000438507	0.585292	chip2_peak_7116
chr6	65547400	65547600	200	384.063	6.97129	0.000724234	0.637245	chip2_peak_11058
chr7	55404600	55404800	200	384.09	6.97177	0.000778003	0.643976	chip2_peak_11774
chr2	84075900	84076100	200	384.166	6.97314	0.000509398	0.600294	chip2_peak_8112
chr11	36578600	36578800	200	384.201	6.97379	0.00072258	0.636385	chip2_peak_11048
chr15	32443500	32443700	200	384.201	6.97379	0.00072258	0.636385	chip2_peak_11049
chr19	26282100	26282300	200	384.201	6.97379	0.00072258	0.636385	chip2_peak_11050
chr6	127533300	127533500	200	384.201	6.97379	0.00072258	0.636385	chip2_peak_11051
chr5	60112200	60112400	200	384.201	6.97379	0.00072258	0.636385	chip2_peak_11052
chr9	70971400	70971600	200	342.977	6.97529	0.000826735	1	chip1_peak_5512
chr3	144837300	144837500	200	384.339	6.9763	0.00072093	0.636294	chip2_peak_11029
chr3	41507900	41508100	200	343.13	6.9784	0.000681947	1	chip1_peak_4468
chr10	105076100	105076400	300	384.693	6.98271	0.000109256	0.387723	chip2_peak_2553
chr11	4299400	4299800	400	343.351	6.9829	0.000377416	1	chip1_peak_2389
chr2	6006400	6006600	200	343.49	6.98574	0.000686784	1	chip1_peak_4493
chr10	44945900	44946100	200	343.622	6.98841	0.000675703	1	chip1_peak_4415
chr5	61957300	61957500	200	343.648	6.98895	0.000918458	1	chip1_peak_6192
chr18	11543400	11543600	200	343.738	6.99078	0.000849269	1	chip1_peak_5665
chr6	97647200	97647400	200	343.766	6.99134	0.0006561	1	chip1_peak_4275
chr10	4261200	4261400	200	343.887	6.99381	0.000541492	1	chip1_peak_3485
chr5	37314500	37314700	200	343.887	6.99381	0.000541492	1	chip1_peak_3486
chr4	48677400	48677600	200	343.887	6.99381	0.000541492	1	chip1_peak_3487
chr3	152294000	152294200	200	343.887	6.99381	0.000541492	1	chip1_peak_3488
chr1	139481000	139481200	200	385.672	7.00049	0.000452972	0.588147	chip2_peak_7337
chr13	18382600	18382800	200	344.255	7.0013	0.000650099	1	chip1_peak_4237
chr12	41301500	41301700	200	344.298	7.00217	0.000807191	1	chip1_peak_5385
chr6	28714800	28715000	200	344.361	7.00344	0.000536551	1	chip1_peak_3447
chr4	47896700	47896900	200	385.968	7.00587	0.000827546	0.648074	chip2_peak_12504
chr6	57738300	57738500	200	385.969	7.00588	0.000879786	0.651913	chip2_peak_13225
chr3	107593700	107594000	300	386.169	7.00951	0.000225029	0.492927	chip2_peak_4228
chr5	56647700	56647900	200	344.874	7.01387	0.000510116	1	chip1_peak_3264
chr12	9136600	9136800	200	344.997	7.01637	0.000827536	1	chip1_peak_5520
chr10	3264700	3264900	200	386.633	7.01792	0.000694124	0.632282	chip2_peak_10682
chr13	94437200	94437400	200	386.633	7.01792	0.000845275	0.649662	chip2_peak_12740
chr6	121541500	121541700	200	386.693	7.01902	0.000745631	0.639336	chip2_peak_11380
chr17	78011800	78012000	200	386.702	7.01919	6.91722e-05	0.333327	chip2_peak_1838
chr9	68891700	68891900	200	386.789	7.02076	0.000416583	0.578849	chip2_peak_6826
chr12	50877100	50877300	200	386.909	7.02294	0.000690968	0.632282	chip2_peak_10624
chr15	40255300	40255500	200	386.909	7.02294	0.000690968	0.632282	chip2_peak_10625
chr17	49550800	49551000	200	386.915	7.02305	0.000415641	0.578467	chip2_peak_6819
chr12	14204400	14204600	200	345.417	7.02492	0.00065343	1	chip1_peak_4261
chr15	42765600	42765800	200	345.417	7.02492	0.00065343	1	chip1_peak_4262
chr8	65796000	65796200	200	387.185	7.02795	0.000687828	0.631909	chip2_peak_10585
chr14	15632000	15632200	200	387.243	7.029	0.000322595	0.546981	chip2_peak_5547
chr12	17399700	17399900	200	387.323	7.03046	0.000686263	0.631413	chip2_peak_10566
chr7	124367600	124367800	200	387.323	7.03046	0.000686263	0.631413	chip2_peak_10567
chr4	15791100	15791300	200	387.323	7.03046	0.000686263	0.631413	chip2_peak_10568
chr12	87071300	87071500	200	345.707	7.03082	0.000474386	1	chip1_peak_3027
chr1	87168400	87168600	200	387.406	7.03196	0.000107553	0.386054	chip2_peak_2516
chr3	96017700	96017900	200	345.783	7.03237	0.000910709	1	chip1_peak_6136
chr1	157123100	157123300	200	387.461	7.03296	0.000684703	0.631413	chip2_peak_10541
chr9	115539000	115539200	200	387.461	7.03296	0.000776732	0.643976	chip2_peak_11751
chr15	22716400	22716600	200	345.854	7.0338	0.000784829	1	chip1_peak_5216
chr9	52643800	52644000	200	387.552	7.0346	0.000527306	0.604209	chip2_peak_8353
chr18	70109400	70109600	200	387.675	7.03685	0.000899938	0.653544	chip2_peak_13514
chr11	44349600	44349800	200	387.923	7.04134	0.000435253	0.584196	chip2_peak_7074
chr14	57754800	57755000	200	346.31	7.04308	0.000496069	1	chip1_peak_3164
chr9	79417600	79417900	300	388.259	7.04745	0.000773886	0.643976	chip2_peak_11713
chr7	41953200	41953400	200	388.708	7.0556	0.000715582	0.635167	chip2_peak_10961
chr7	119467700	119467900	200	388.708	7.0556	0.000715582	0.635167	chip2_peak_10962
chr10	19922400	19922700	300	347.028	7.05768	0.000329452	1	chip1_peak_2079
chr1	165881500	165881700	200	389.015	7.06117	0.00040032	0.572901	chip2_peak_6616
chr14	91377000	91377200	200	389.157	7.06374	0.000775673	0.643976	chip2_peak_11737
chr17	12964900	12965100	200	389.332	7.06693	0.000182222	0.463378	chip2_peak_3618
chr18	86471900	86472100	200	389.34	7.06707	0.000663846	0.628601	chip2_peak_10252
chr17	67096100	67096300	200	389.363	7.06749	0.000325262	0.549001	chip2_peak_5574
chr10	51490600	51490800	200	389.478	7.06957	0.000662341	0.628307	chip2_peak_10234
chr7	117262300	117262500	200	389.478	7.06957	0.000662341	0.628307	chip2_peak_10235
chr8	43003300	43003500	200	389.478	7.06957	0.000662341	0.628307	chip2_peak_10236
chr6	124367600	124367800	200	389.556	7.07099	0.00037149	0.566156	chip2_peak_6212
chr16	27947200	27947400	200	389.616	7.07208	0.000692327	0.632282	chip2_peak_10649
chr1	76890600	76890800	200	389.716	7.0739	0.000709847	0.634103	chip2_peak_10892
chr12	118996700	118996900	200	389.754	7.07459	0.00065934	0.628179	chip2_peak_10189
chr17	5459300	5459500	200	389.754	7.07459	0.00065934	0.628179	chip2_peak_10190
chr14	22011300	22011500	200	389.754	7.07459	0.00065934	0.628179	chip2_peak_10191
chr11	57264800	57265000	200	347.902	7.07546	0.000641901	1	chip1_peak_4182
chr4	15658600	15658800	200	389.892	7.07709	0.000657845	0.628032	chip2_peak_10165
chr3	29976500	29976700	200	389.892	7.07709	0.000657845	0.628032	chip2_peak_10166
chr18	48534200	48534400	200	389.996	7.07898	0.000779043	0.643976	chip2_peak_11792
chr8	59419000	59419200	200	390.106	7.08097	0.00018236	0.463406	chip2_peak_3624
chr15	4632400	4632600	200	348.194	7.0814	0.000752429	1	chip1_peak_4963
chr6	67302600	67302800	200	390.162	7.08198	4.41982e-05	0.276659	chip2_peak_1394
chr10	83785200	83785400	200	390.169	7.08211	0.000928144	0.654627	chip2_peak_13917
chr3	102474100	102474300	200	348.265	7.08284	0.000497612	1	chip1_peak_3171
chr4	95390700	95390900	200	390.472	7.08762	0.000189907	0.469626	chip2_peak_3729
chr7	37545800	37546000	200	348.543	7.08849	0.000625223	1	chip1_peak_4076
chr1	156779600	156779800	200	390.684	7.09147	0.000414515	0.577766	chip2_peak_6807
chr4	43263200	43263400	200	348.738	7.09247	0.000545845	1	chip1_peak_3523
chr1	68093900	68094100	200	348.781	7.09334	0.000687486	1	chip1_peak_4496
chr18	59385700	59386000	300	348.795	7.09363	0.000605047	1	chip1_peak_3934
chr7	119724100	119724300	200	349.036	7.09852	0.00061954	1	chip1_peak_4030
chr12	65853400	65853600	200	349.212	7.1021	0.000830296	1	chip1_peak_5539
chr18	88383100	88383400	300	391.391	7.1043	0.000412055	0.576656	chip2_peak_6778
chr16	65606300	65606600	300	391.418	7.10479	0.0002222	0.491682	chip2_peak_4188
chr16	30370900	30371100	200	349.436	7.10666	0.000914094	1	chip1_peak_6160
chr9	49932100	49932300	200	391.554	7.10725	0.000175757	0.457371	chip2_peak_3529
chr9	53367100	53367300	200	349.494	7.10783	0.00048599	1	chip1_peak_3095
chr4	12029500	12029900	400	391.652	7.10903	0.000666397	0.628727	chip2_peak_10290
chr9	65765400	65765600	200	349.6	7.10999	8.49329e-05	1	chip1_peak_598
chr18	3628700	3628900	200	391.89	7.11336	0.000174583	0.45651	chip2_peak_3514
chr10	49602500	49602700	200	391.9	7.11354	0.000685153	0.631413	chip2_peak_10547
chr17	74103500	74103800	300	391.9	7.11354	0.000685153	0.631413	chip2_peak_10548
chr11	82193200	82193400	200	349.814	7.11435	0.000761777	1	chip1_peak_5037
chr10	26699800	26700000	200	349.814	7.11435	0.000761777	1	chip1_peak_5038
chr18	52908300	52908500	200	392.047	7.11621	0.000736527	0.638436	chip2_peak_11243
chr5	45155000	45155200	200	392.047	7.11621	0.000795339	0.645141	chip2_peak_12040
chr5	13921500	13921700	200	392.186	7.11872	0.000633549	0.625113	chip2_peak_9824
chr1	152448200	152448500	300	392.276	7.12035	0.000176523	0.457777	chip2_peak_3546
chr4	21689200	21689400	200	392.462	7.12373	0.000630688	0.624864	chip2_peak_9783
chr3	81542300	81542500	200	392.462	7.12373	0.000630688	0.624864	chip2_peak_9784
chr9	102501400	102501600	200	350.288	7.12399	0.000683616	1	chip1_peak_4472
chr1	75633200	75633400	200	350.327	7.12479	0.000754846	1	chip1_peak_4981
chr13	119694700	119694900	200	350.362	7.1255	0.000104756	1	chip1_peak_721
chr1	103773300	103773500	200	392.6	7.12624	0.000677437	0.63024	chip2_peak_10448
chrX	69416800	69417000	200	392.6	7.12624	0.000952155	0.657179	chip2_peak_14237
chr5	44950200	44950500	300	392.906	7.1318	0.000511743	0.600571	chip2_peak_8146
chr6	116335000	116335200	200	392.915	7.13195	0.000180951	0.461996	chip2_peak_3605
chr3	118650700	118650900	200	350.914	7.13672	0.000472917	1	chip1_peak_3018
chr10	64639800	64640000	200	351.127	7.14105	0.000451895	1	chip1_peak_2868
chr2	95077800	95078000	200	393.64	7.14512	0.000168606	0.450142	chip2_peak_3438
chr12	17166200	17166400	200	393.861	7.14912	0.000616411	0.622475	chip2_peak_9592
chr16	69646100	69646300	200	393.907	7.14997	0.000687507	0.631785	chip2_peak_10582
chr4	65979500	65979700	200	351.581	7.15027	0.000816866	1	chip1_peak_5441
chr13	107599300	107599500	200	351.627	7.15123	1.36786e-05	0.748796	chip1_peak_152
chr17	44976000	44976200	200	394.04	7.15238	0.000298504	0.534126	chip2_peak_5242
chr11	16614900	16615100	200	394.137	7.15414	0.000613634	0.622103	chip2_peak_9545
chr16	44569300	44569500	200	394.187	7.15504	0.00065472	0.627658	chip2_peak_10129
chr15	42913100	42913300	200	394.285	7.15683	0.00029717	0.533462	chip2_peak_5227
chr5	73123800	73124000	200	394.327	7.15758	0.000653242	0.627366	chip2_peak_10112
chr8	65518500	65518700	200	394.578	7.16214	0.000459607	0.589885	chip2_peak_7426
chr2	72915500	72915700	200	352.315	7.16521	0.000765711	1	chip1_peak_5070
chr11	43647300	43647500	200	394.783	7.16587	0.000653953	0.627454	chip2_peak_10122
chr5	70066600	70066800	200	352.393	7.1668	0.000697853	1	chip1_peak_4548
chr3	67012500	67012700	200	352.642	7.17187	0.000498234	1	chip1_peak_3177
chr15	55941000	55941200	200	352.642	7.17187	0.000838277	1	chip1_peak_5590
chr3	36949600	36949800	200	395.169	7.17288	0.000754124	0.640375	chip2_peak_11496
chr1	42918000	42918200	200	395.583	7.18038	0.000160872	0.442487	chip2_peak_3327
chr12	35358400	35358600	200	353.209	7.18339	0.000905251	1	chip1_peak_6086
chr11	104074200	104074400	200	353.412	7.18751	0.000685268	1	chip1_peak_4485
chr8	58321900	58322100	200	396.075	7.18931	0.00041694	0.578934	chip2_peak_6832
chr15	40722100	40722300	200	353.589	7.19113	0.000449312	1	chip1_peak_2848
chr16	13963600	13963800	200	353.589	7.19113	0.00074784	1	chip1_peak_4929
chr8	34086300	34086500	200	396.43	7.19576	0.000591087	0.617171	chip2_peak_9249
chr5	121115200	121115400	200	396.44	7.19594	0.000285695	0.529829	chip2_peak_5036
chr19	11413800	11414000	200	353.871	7.19686	0.000749889	1	chip1_peak_4945
chr12	56063400	56063700	300	396.566	7.19823	0.000404958	0.573945	chip2_peak_6684
chr12	80546600	80546800	200	396.568	7.19827	0.000589758	0.61714	chip2_peak_9231
chr8	85150100	85150300	200	396.647	7.19969	0.000629227	0.624864	chip2_peak_9762
chr7	122839400	122839600	200	354.014	7.19976	0.000316909	1	chip1_peak_1990
chr3	38583500	38583700	200	396.685	7.20039	0.000284421	0.529569	chip2_peak_5017
chr12	83077000	83077200	200	354.088	7.20127	0.000889256	1	chip1_peak_5956
chr15	44599500	44599700	200	396.786	7.20223	0.000627811	0.624152	chip2_peak_9753
chr3	55827900	55828100	200	396.844	7.20328	0.000587109	0.616533	chip2_peak_9193
chr9	28392300	28392500	200	354.287	7.20531	0.000818684	1	chip1_peak_5455
chr10	105644600	105644800	200	396.984	7.20582	0.000674353	0.62946	chip2_peak_10413
chr12	51977300	51977500	200	397.121	7.20831	0.00016656	0.449528	chip2_peak_3396
chr19	51536300	51536500	200	397.126	7.20839	0.000672835	0.629228	chip2_peak_10395
chr10	95113800	95114000	200	354.508	7.20981	0.000423417	1	chip1_peak_2701
chr10	100605800	100606000	200	397.247	7.21059	0.000669277	0.628727	chip2_peak_10335
chr6	65153200	65153400	200	354.681	7.21333	0.000527766	1	chip1_peak_3382
chr4	40023100	40023300	200	397.442	7.21413	0.000657966	0.628032	chip2_peak_10168
chr7	71367100	71367300	200	397.482	7.21486	0.000344409	0.556243	chip2_peak_5844
chr5	122214500	122214700	200	354.875	7.21727	0.000556311	1	chip1_peak_3587
chr11	64189500	64189700	200	397.667	7.21821	0.000681084	0.630863	chip2_peak_10491
chr2	49420900	49421200	300	397.777	7.22021	9.94687e-05	0.377565	chip2_peak_2382
chr6	94725000	94725200	200	355.041	7.22065	0.000705306	1	chip1_peak_4614
chr11	20922300	20922500	200	355.071	7.22127	0.000693895	1	chip1_peak_4531
chr11	16735900	16736300	400	355.173	7.22333	5.35343e-05	1	chip1_peak_402
chr2	100425500	100425800	300	355.239	7.22467	0.000538213	1	chip1_peak_3462
chr12	80579300	80579500	200	355.292	7.22575	0.000434948	1	chip1_peak_2760
chr9	114999000	114999200	200	355.585	7.23171	0.000687628	1	chip1_peak_4497
chr16	52362900	52363100	200	355.611	7.23223	0.000509732	1	chip1_peak_3258
chr11	115497800	115498000	200	355.752	7.23511	0.000723385	1	chip1_peak_4742
chr1	13838000	13838200	200	355.78	7.23567	0.000820704	1	chip1_peak_5466
chr19	17172200	17172400	200	355.78	7.23567	0.000835642	1	chip1_peak_5577
chr9	18041900	18042100	200	398.681	7.23661	0.000689906	0.632282	chip2_peak_10611
chr1	189959600	189959800	200	398.681	7.23661	0.000780928	0.643976	chip2_peak_11815
chr11	109911100	109911300	200	355.948	7.2391	0.000515522	1	chip1_peak_3296
chr11	108265700	108265900	200	398.999	7.2424	0.000566878	0.611314	chip2_peak_8937
chr4	63106500	63106700	200	399.084	7.24394	0.000610222	0.621381	chip2_peak_9508
chr7	82316000	82316200	200	399.137	7.24491	0.000565607	0.610957	chip2_peak_8923
chr3	153651300	153651500	200	356.381	7.2479	0.00070564	1	chip1_peak_4617
chr19	32575500	32575700	200	399.414	7.24992	0.000563075	0.610954	chip2_peak_8878
chr7	109375500	109375700	200	399.526	7.25195	0.000855867	0.651393	chip2_peak_12881
chr15	41674600	41674800	200	399.665	7.25449	0.000995721	0.659594	chip2_peak_14854
chr7	71126600	71126800	200	356.773	7.25588	0.000529607	1	chip1_peak_3399
chr13	51602100	51602300	200	356.874	7.25793	0.000715594	1	chip1_peak_4693
chr6	68827500	68827700	200	399.99	7.26038	0.000990278	0.658878	chip2_peak_14785
chr8	30762900	30763100	200	357.265	7.26588	0.000529643	1	chip1_peak_3400
chr2	135002400	135002600	200	400.459	7.26888	0.000227815	0.495659	chip2_peak_4267
chr1	175974100	175974300	200	357.661	7.27393	0.000528619	1	chip1_peak_3388
chr9	109989400	109989600	200	400.768	7.2745	0.000371994	0.566295	chip2_peak_6218
chr11	12484500	12484700	200	400.814	7.27534	0.000352451	0.558512	chip2_peak_5970
chr7	27149400	27149700	300	357.807	7.2769	0.000424413	1	chip1_peak_2707
chr12	56279800	56280000	200	357.967	7.28015	0.000626224	1	chip1_peak_4083
chr19	28329800	28330000	200	401.081	7.28018	0.000585933	0.616497	chip2_peak_9172
chr9	111998500	111998800	300	357.969	7.28019	0.000797449	1	chip1_peak_5312
chr13	92858400	92858600	200	401.102	7.28056	0.000183997	0.46509	chip2_peak_3641
chr1	182436000	182436200	200	358.098	7.28283	0.000502649	1	chip1_peak_3204
chr8	113790600	113790800	200	358.12	7.28327	0.000630187	1	chip1_peak_4113
chr5	84068000	84068200	200	401.431	7.28653	0.00087422	0.651913	chip2_peak_13129
chr2	172270800	172271000	200	358.323	7.2874	0.000876949	1	chip1_peak_5859
chr1	44570400	44570700	300	401.546	7.28863	0.000313576	0.540638	chip2_peak_5451
chr12	76626800	76627000	200	401.569	7.28904	0.000543732	0.607199	chip2_peak_8607
chr8	63697300	63697500	200	358.44	7.28978	0.000805764	1	chip1_peak_5374
chr10	82730200	82730400	200	401.845	7.29405	0.000541305	0.606827	chip2_peak_8569
chr7	136136400	136136600	200	402.121	7.29906	0.000538889	0.606207	chip2_peak_8537
chr4	125827200	125827400	200	402.121	7.29906	0.000538889	0.606207	chip2_peak_8538
chr16	51181100	51181300	200	358.997	7.3011	0.000838519	1	chip1_peak_5591
chr4	47701900	47702100	200	402.397	7.30408	0.000536486	0.605729	chip2_peak_8497
chr14	29559100	29559300	200	359.196	7.30515	0.000403836	1	chip1_peak_2558
chr14	114850700	114851100	400	359.21	7.30544	0.000221671	1	chip1_peak_1414
chr8	47259200	47259400	200	359.821	7.31786	0.000773815	1	chip1_peak_5118
chr12	53018700	53018900	200	403.191	7.31849	0.000138402	0.425181	chip2_peak_2960
chr7	59311900	59312100	200	359.966	7.32082	0.000754789	1	chip1_peak_4979
chr7	96753600	96753900	300	403.417	7.32258	0.000330703	0.551856	chip2_peak_5646
chr12	13049100	13049300	200	360.083	7.3232	0.000484642	1	chip1_peak_3089
chr17	63776300	63776500	200	403.814	7.3298	0.000966503	0.657711	chip2_peak_14439
chr6	147941200	147941400	200	360.447	7.33059	0.000920594	1	chip1_peak_6212
chr1	190926800	190927000	200	403.905	7.33143	0.000154887	0.439108	chip2_peak_3221
chr6	122897800	122898000	200	403.943	7.33213	0.00096424	0.657711	chip2_peak_14409
chr6	98876900	98877100	200	360.536	7.3324	0.000802859	1	chip1_peak_5351
chr17	20729600	20729800	200	404.123	7.3354	0.000962168	0.657711	chip2_peak_14374
chr1	190955000	190955200	200	404.123	7.3354	0.000962168	0.657711	chip2_peak_14375
chr7	16197900	16198100	200	404.138	7.33567	0.000878504	0.651913	chip2_peak_13199
chr10	60313300	60313500	200	404.277	7.3382	0.000960008	0.657711	chip2_peak_14346
chr17	44029600	44029800	200	360.842	7.33862	0.000626817	1	chip1_peak_4086
chr19	29873900	29874100	200	360.842	7.33862	0.000626817	1	chip1_peak_4087
chr19	21574800	21575000	200	360.863	7.33906	0.000942856	1	chip1_peak_6399
chrX	151831800	151832000	200	404.432	7.341	0.000957854	0.65748	chip2_peak_14322
chr2	50046000	50046200	200	404.571	7.34353	0.000558947	0.610884	chip2_peak_8814
chr6	147127200	147127400	200	404.668	7.34529	0.000303496	0.536187	chip2_peak_5307
chr4	62457000	62457200	200	361.253	7.34698	0.00045175	1	chip1_peak_2864
chr4	104168800	104169000	200	404.794	7.34759	0.000302824	0.535938	chip2_peak_5298
chr3	32368200	32368400	200	404.851	7.34861	0.000556459	0.610544	chip2_peak_8780
chr7	98138900	98139100	200	361.372	7.3494	0.000387538	1	chip1_peak_2441
chr12	95530700	95530900	200	361.433	7.35065	0.000965672	1	chip1_peak_6561
chr8	54978600	54978800	200	404.991	7.35115	0.000849133	0.649849	chip2_peak_12797
chr16	55348800	55349000	200	404.991	7.35115	0.000555219	0.610279	chip2_peak_8760
chr4	55177700	55177900	200	361.472	7.35144	0.000492909	1	chip1_peak_3138
chr17	82311300	82311500	200	361.511	7.35224	0.000370362	1	chip1_peak_2345
chr16	79899600	79899900	300	361.822	7.35856	0.000504959	1	chip1_peak_3223
chr18	34535600	34535800	200	361.845	7.35903	0.000384085	1	chip1_peak_2419
chr7	58567000	58567300	300	405.855	7.36683	0.000359032	0.560808	chip2_peak_6056
chr11	78903500	78903700	200	362.262	7.3675	0.000561198	1	chip1_peak_3618
chr8	127997700	127997900	200	362.344	7.36918	0.000668629	1	chip1_peak_4355
chr4	57991000	57991200	200	362.344	7.36918	0.000704361	1	chip1_peak_4602
chr16	8450500	8450700	200	406.206	7.37321	0.000999392	0.660261	chip2_peak_14897
chr14	105684200	105684400	200	406.363	7.37605	0.000997153	0.659954	chip2_peak_14871
chr11	78235200	78235400	200	362.713	7.37668	0.00048211	1	chip1_peak_3067
chr16	42959100	42959300	200	362.713	7.37668	0.00048211	1	chip1_peak_3068
chr8	22919600	22919800	200	362.713	7.37668	0.00048211	1	chip1_peak_3069
chr3	56309000	56309200	200	406.419	7.37708	0.000538014	0.606111	chip2_peak_8521
chr18	27507600	27507800	200	406.519	7.37889	0.000994919	0.65942	chip2_peak_14844
chr3	38044600	38044800	200	362.897	7.38041	0.00097588	1	chip1_peak_6641
chr10	9574600	9574800	200	406.685	7.38191	0.000926979	0.65458	chip2_peak_13890
chr19	21113200	21113400	200	406.754	7.38316	0.000599196	0.618135	chip2_peak_9376
chr4	7732200	7732400	200	406.839	7.38471	0.000924905	0.65458	chip2_peak_13849
chr14	101901900	101902100	200	406.846	7.38482	0.000671489	0.62898	chip2_peak_10380
chr14	112895600	112895800	200	406.846	7.38482	0.000749696	0.639927	chip2_peak_11434
chr1	99162200	99162400	200	406.846	7.38482	0.000499321	0.599977	chip2_peak_7959
chr10	61870300	61870500	200	363.2	7.38658	0.000601447	1	chip1_peak_3907
chr1	23673000	23673200	200	406.994	7.38751	0.000922836	0.65458	chip2_peak_13821
chr15	47815900	47816100	200	407.122	7.38983	0.000497106	0.598657	chip2_peak_7937
chr14	9538700	9538900	200	407.122	7.38983	0.000497106	0.598657	chip2_peak_7938
chr1	81384000	81384200	200	407.122	7.38983	0.000497106	0.598657	chip2_peak_7939
chr11	69470600	69470800	200	407.122	7.38983	0.000513957	0.601176	chip2_peak_8178
chr13	39001500	39001700	200	407.174	7.39078	0.000536257	0.605729	chip2_peak_8489
chr15	94146400	94146600	200	407.26	7.39234	0.000496003	0.598657	chip2_peak_7924
chr17	94427000	94427200	200	407.302	7.39311	0.000918713	0.65458	chip2_peak_13744
chr6	42104300	42104500	200	407.302	7.39311	0.000918713	0.65458	chip2_peak_13745
chr5	22785200	22785400	200	407.302	7.39311	0.000918713	0.65458	chip2_peak_13746
chr10	50611600	50611800	200	407.314	7.39332	0.000535066	0.605729	chip2_peak_8467
chr8	78611500	78611700	200	407.351	7.39398	0.000326554	0.549462	chip2_peak_5595
chr14	63655900	63656100	200	363.567	7.39404	0.00053531	1	chip1_peak_3434
chr3	18644300	18644500	200	363.581	7.39434	0.000467657	1	chip1_peak_2983
chr5	113862500	113862700	200	407.398	7.39484	0.000494903	0.598413	chip2_peak_7908
chr3	121044400	121044600	200	407.398	7.39484	0.000494903	0.598413	chip2_peak_7909
chr9	41837700	41837900	200	407.398	7.39484	0.000494903	0.598413	chip2_peak_7910
chr5	16192800	16193000	200	407.404	7.39495	0.00098677	0.658559	chip2_peak_14731
chr14	9766400	9766600	200	407.454	7.39586	0.000533878	0.605729	chip2_peak_8440
chr13	34347800	34348000	200	407.457	7.39591	0.000916659	0.65458	chip2_peak_13715
chr5	28017000	28017200	200	407.457	7.39591	0.000916659	0.65458	chip2_peak_13716
chr13	57322400	57322600	200	363.699	7.39674	0.00066247	1	chip1_peak_4317
chr14	57861000	57861200	200	407.536	7.39735	0.000494614	0.598413	chip2_peak_7902
chr13	38793200	38793400	200	407.653	7.39948	0.000288054	0.530927	chip2_peak_5067
chr3	44439700	44439900	200	407.674	7.39986	0.000642823	0.626273	chip2_peak_9959
chr13	95951900	95952100	200	363.993	7.40271	0.000471039	1	chip1_peak_3007
chr4	131470300	131470500	200	364.047	7.4038	0.000368461	1	chip1_peak_2330
chr10	55624000	55624300	300	408.286	7.41097	0.000225302	0.492927	chip2_peak_4240
chr1	138965900	138966100	200	364.486	7.41274	0.000466847	1	chip1_peak_2971
chr1	182623700	182623900	200	364.486	7.41274	0.000466847	1	chip1_peak_2972
chr7	36260800	36261000	200	364.52	7.41343	0.00036519	1	chip1_peak_2309
chr1	38584000	38584200	200	364.52	7.41343	0.000525427	1	chip1_peak_3368
chr4	79272400	79272600	200	408.958	7.42317	0.00096075	0.657711	chip2_peak_14355
chr10	20446000	20446200	200	365.073	7.42467	0.000595662	1	chip1_peak_3868
chr6	120719400	120719600	200	365.073	7.42467	0.000777577	1	chip1_peak_5149
chr13	95904400	95905000	600	365.113	7.42549	8.4518e-05	1	chip1_peak_590
chr10	121660400	121660700	300	365.224	7.42775	0.000389596	1	chip1_peak_2457
chr5	135852500	135852700	200	409.444	7.43198	6.71689e-05	0.331868	chip2_peak_1786
chr5	97998100	97998300	200	409.461	7.43229	0.000130929	0.415079	chip2_peak_2861
chr7	6356600	6356800	200	409.553	7.43396	0.000478063	0.592997	chip2_peak_7699
chrX	50943100	50943300	200	365.586	7.43511	0.000576901	1	chip1_peak_3715
chrX	71417200	71417400	200	365.588	7.43516	0.000525687	1	chip1_peak_3371
chr11	96662300	96662500	200	365.594	7.43527	0.000180644	1	chip1_peak_1142
chr1	63795200	63795500	300	409.67	7.43608	0.000262237	0.517144	chip2_peak_4726
chr2	11606400	11606600	200	409.74	7.43735	0.000950074	0.656758	chip2_peak_14214
chr3	11966500	11966700	200	409.829	7.43897	0.00047595	0.592903	chip2_peak_7666
chr2	58240000	58240200	200	409.829	7.43897	0.00047595	0.592903	chip2_peak_7667
chr6	34268500	34268700	200	409.88	7.4399	0.000277085	0.525295	chip2_peak_4930
chr11	86134700	86134900	200	365.858	7.44065	0.000614293	1	chip1_peak_3989
chr6	38299800	38300000	200	409.923	7.44069	0.000223821	0.492572	chip2_peak_4211
chr16	36728500	36728700	200	409.967	7.44148	0.000474897	0.592894	chip2_peak_7644
chr16	43816700	43816900	200	409.967	7.44148	0.000474897	0.592894	chip2_peak_7645
chr18	63014500	63014700	200	409.967	7.44148	0.000474897	0.592894	chip2_peak_7646
chr4	69983800	69984000	200	409.967	7.44148	0.000474897	0.592894	chip2_peak_7647
chr2	123973000	123973200	200	409.967	7.44148	0.000474897	0.592894	chip2_peak_7648
chr1	175417600	175417800	200	409.967	7.44148	0.000474897	0.592894	chip2_peak_7649
chr8	7416300	7416500	200	409.967	7.44148	0.000506451	0.600186	chip2_peak_8063
chr18	19005400	19005700	300	410.019	7.44242	0.000843659	0.649182	chip2_peak_12723
chr15	41090800	41091000	200	410.019	7.44242	0.000883269	0.651913	chip2_peak_13287
chr3	8240700	8240900	200	410.019	7.44242	0.000883269	0.651913	chip2_peak_13288
chr17	52636100	52636400	300	410.046	7.4429	0.000229261	0.496799	chip2_peak_4282
chr16	8047100	8047300	200	410.173	7.44522	0.000881301	0.651913	chip2_peak_13249
chr16	39404100	39404300	200	410.173	7.44522	0.000881301	0.651913	chip2_peak_13250
chr14	19404900	19405100	200	410.173	7.44522	0.000881301	0.651913	chip2_peak_13251
chr3	132364200	132364400	200	366.099	7.44554	0.000571765	1	chip1_peak_3683
chr14	13501400	13501600	200	410.611	7.45316	0.000156916	0.441108	chip2_peak_3252
chr11	77355500	77355700	200	366.722	7.45821	0.000980595	1	chip1_peak_6672
chr5	139625800	139626000	200	366.799	7.45978	0.000681736	1	chip1_peak_4464
chr6	121105600	121105800	200	366.932	7.46247	0.000871964	1	chip1_peak_5827
chr11	61733700	61733900	200	367.246	7.46886	0.000444118	1	chip1_peak_2814
chr10	57625200	57625400	200	411.622	7.47151	0.00056612	0.611102	chip2_peak_8927
chr11	67859300	67859500	200	367.431	7.47263	0.000558661	1	chip1_peak_3599
chr5	134779200	134779400	200	367.452	7.47305	0.000345623	1	chip1_peak_2182
chr7	110684300	110684500	200	367.549	7.47503	0.000330327	1	chip1_peak_2083
chr18	58131400	58131600	200	411.867	7.47596	0.000998612	0.660097	chip2_peak_14889
chr2	144517400	144517600	200	412.023	7.4788	0.000919619	0.65458	chip2_peak_13764
chr1	64797900	64798100	200	367.765	7.47943	0.000439971	1	chip1_peak_2788
chr2	48418500	48418700	200	367.838	7.48091	0.000722091	1	chip1_peak_4737
chr10	46346600	46346800	200	412.26	7.4831	0.000595129	0.617577	chip2_peak_9312
chr13	29695800	29696000	200	367.951	7.4832	0.000487927	1	chip1_peak_3106
chr7	109812700	109812900	200	412.486	7.4872	0.000264811	0.51929	chip2_peak_4757
chr1	192315500	192315700	200	412.537	7.48812	0.000588943	0.616903	chip2_peak_9220
chr5	4735800	4736000	200	368.259	7.48946	0.000535318	1	chip1_peak_3435
chr12	9802700	9802900	200	412.648	7.49015	0.000911464	0.65458	chip2_peak_13640
chr16	10836900	10837100	200	412.69	7.49091	0.000534229	0.605729	chip2_peak_8450
chr13	67286500	67286700	200	412.89	7.49452	0.000847418	0.649849	chip2_peak_12769
chr17	72638600	72638800	200	412.89	7.49452	0.000847418	0.649849	chip2_peak_12770
chr16	48677800	48678000	200	412.89	7.49452	0.000847418	0.649849	chip2_peak_12771
chr14	84426000	84426200	200	412.89	7.49452	0.000847418	0.649849	chip2_peak_12772
chr11	36813900	36814100	200	413.198	7.50013	0.000843659	0.649182	chip2_peak_12722
chr9	16512000	16512200	200	369.113	7.50684	0.000423059	1	chip1_peak_2700
chr1	169966400	169966600	200	369.202	7.50865	0.000588663	1	chip1_peak_3814
chr3	32120100	32120300	200	369.253	7.50968	0.000358187	1	chip1_peak_2266
chr9	31952700	31952900	200	413.893	7.51275	0.000257035	0.513477	chip2_peak_4661
chr12	71709200	71709400	200	413.936	7.51351	0.000445689	0.587543	chip2_peak_7215
chr3	156851700	156851900	200	414.497	7.52371	0.000473351	0.592894	chip2_peak_7619
chr7	66473000	66473200	200	370.114	7.52721	0.00053667	1	chip1_peak_3449
chr1	54812400	54812600	200	370.114	7.52721	0.000675288	1	chip1_peak_4413
chr9	7044100	7044300	200	414.931	7.53159	0.000882349	0.651913	chip2_peak_13274
chr9	77533000	77533200	200	414.968	7.53225	0.000913762	0.65458	chip2_peak_13668
chr16	88117300	88117500	200	415.088	7.53443	0.000880393	0.651913	chip2_peak_13238
chr1	166954700	166954900	200	415.088	7.53443	0.000880393	0.651913	chip2_peak_13239
chr7	36454800	36455000	200	370.47	7.53443	0.000395102	1	chip1_peak_2491
chr2	63068600	63068900	300	415.229	7.53699	0.000634937	0.625263	chip2_peak_9847
chr2	34471300	34471500	200	370.6	7.53708	0.000325851	1	chip1_peak_2055
chr15	29166500	29166700	200	415.244	7.53726	0.000878441	0.651913	chip2_peak_13198
chr13	28405700	28405900	200	415.4	7.5401	0.000876494	0.651913	chip2_peak_13167
chr18	78293500	78293700	200	415.606	7.54383	0.000814944	0.646726	chip2_peak_12324
chr10	92998300	92998500	200	415.76	7.54663	0.00081314	0.646411	chip2_peak_12305
chr1	169937600	169937800	200	371.146	7.54818	0.000695604	1	chip1_peak_4538
chr16	73719000	73719200	200	415.915	7.54943	0.000811341	0.64632	chip2_peak_12276
chr5	62163500	62163700	200	415.915	7.54943	0.000811341	0.64632	chip2_peak_12277
chr4	151357400	151357600	200	416.069	7.55223	0.000809546	0.646243	chip2_peak_12240
chr9	58358100	58358300	200	416.069	7.55223	0.000809546	0.646243	chip2_peak_12241
chr11	84334900	84335100	200	371.374	7.55281	0.000435471	1	chip1_peak_2764
chr16	8821100	8821300	200	416.223	7.55503	0.000807755	0.646243	chip2_peak_12202
chr19	50290600	50290800	200	416.223	7.55503	0.000807755	0.646243	chip2_peak_12203
chr8	91573300	91573500	200	416.357	7.55747	0.000213736	0.487248	chip2_peak_4058
chr7	109815500	109815700	200	416.756	7.5647	0.000198081	0.477161	chip2_peak_3833
chr13	41968100	41968300	200	416.919	7.56767	0.000425002	0.581881	chip2_peak_6928
chr11	84253200	84253500	300	372.317	7.572	7.54535e-05	1	chip1_peak_528
chr14	100026900	100027100	200	417.192	7.57263	0.000560149	0.610954	chip2_peak_8833
chr19	56773700	56773900	200	372.802	7.58186	0.000621926	1	chip1_peak_4046
chr14	91335900	91336100	200	418.008	7.58743	0.000451949	0.587882	chip2_peak_7320
chr3	100241800	100242000	200	418.112	7.58931	0.000916794	0.65458	chip2_peak_13721
chr1	190824200	190824400	200	373.321	7.59243	0.000257352	1	chip1_peak_1631
chr16	66118000	66118300	300	418.359	7.5938	0.000285451	0.529829	chip2_peak_5028
chr9	108454700	108454900	200	373.592	7.59793	0.000189317	1	chip1_peak_1186
chr13	43333800	43334000	200	418.631	7.59874	0.000780361	0.643976	chip2_peak_11805
chr9	37604500	37604700	200	373.715	7.60042	0.000948564	1	chip1_peak_6438
chr8	67826200	67826400	200	373.717	7.60048	0.000993125	1	chip1_peak_6773
chr10	117680700	117680900	200	418.778	7.6014	0.00098682	0.658559	chip2_peak_14733
chrY	90738200	90738700	500	373.804	7.60224	9.11358e-06	0.570483	chip1_peak_131
chr12	79572200	79572600	400	373.884	7.60387	0.000216265	1	chip1_peak_1378
chr13	18826200	18826400	200	418.94	7.60434	0.000853666	0.650863	chip2_peak_12857
chr12	66055400	66055700	300	419.009	7.60559	0.000358912	0.560808	chip2_peak_6054
chr14	89381900	89382100	200	419.35	7.6118	0.000408909	0.575503	chip2_peak_6738
chr1	76230800	76231000	200	419.47	7.61397	0.000100769	0.379038	chip2_peak_2404
chr10	102087900	102088100	200	374.64	7.61925	0.000852434	1	chip1_peak_5687
chr13	101609600	101609800	200	419.776	7.61953	0.000958644	0.657711	chip2_peak_14327
chr12	41300000	41300500	500	374.967	7.6259	0.000287069	1	chip1_peak_1808
chr5	86556400	86556600	200	374.997	7.62651	0.000291899	1	chip1_peak_1835
chr9	77048200	77048400	200	420.657	7.63551	0.000758093	0.641707	chip2_peak_11536
chr6	100997000	100997200	200	420.953	7.64089	0.000228785	0.49658	chip2_peak_4277
chr3	55836600	55836800	200	421.061	7.64285	0.000809063	0.646243	chip2_peak_12230
chr7	88323100	88323300	200	375.921	7.6453	0.000832145	1	chip1_peak_5547
chr6	134159300	134159500	200	375.961	7.64612	0.00035777	1	chip1_peak_2265
chr17	35270400	35270600	200	376.1	7.64895	0.000738986	1	chip1_peak_4865
chr4	88608500	88608700	200	421.782	7.65593	0.000393469	0.570441	chip2_peak_6528
chr8	103269200	103269400	200	421.782	7.65593	0.000393469	0.570441	chip2_peak_6529
chr9	104351000	104351200	200	422.058	7.66094	0.000391755	0.570156	chip2_peak_6502
chr6	147123500	147123700	200	422.472	7.66846	0.000389199	0.569818	chip2_peak_6460
chr4	39604800	39605100	300	377.195	7.67122	0.000311529	1	chip1_peak_1950
chr3	14563900	14564100	200	377.435	7.67609	0.000449375	1	chip1_peak_2849
chr5	60449500	60449700	200	422.965	7.67741	0.000237104	0.501072	chip2_peak_4386
chr10	122605900	122606100	200	377.653	7.68051	0.000918487	1	chip1_peak_6193
chr5	81077000	81077200	200	423.219	7.68202	0.000730912	0.638436	chip2_peak_11152
chr1	123156100	123156300	200	423.219	7.68202	0.000796916	0.645299	chip2_peak_12065
chr2	111129200	111129400	200	377.87	7.68493	0.000829474	1	chip1_peak_5532
chr14	15075200	15075400	200	423.631	7.68951	0.000269581	0.522099	chip2_peak_4819
chr12	109756400	109756600	200	378.126	7.69014	0.000758888	1	chip1_peak_5015
chr3	137342000	137342200	200	423.682	7.69042	0.000726115	0.638097	chip2_peak_11076
chr10	64716100	64716300	200	423.836	7.69322	0.000724524	0.637245	chip2_peak_11064
chr2	73493100	73493400	300	378.45	7.69672	3.90432e-05	1	chip1_peak_312
chr16	7026600	7026800	200	424.282	7.70131	0.000773223	0.643976	chip2_peak_11700
chr12	65129400	65129700	300	424.427	7.70394	0.000100896	0.379038	chip2_peak_2407
chr9	117249400	117249600	200	424.765	7.71009	0.000375373	0.566396	chip2_peak_6276
chr6	143446200	143446500	300	379.496	7.71801	0.000153612	1	chip1_peak_977
chr4	109537800	109538000	200	379.643	7.72099	0.000355712	1	chip1_peak_2251
chr13	9593100	9593300	200	426.398	7.73973	0.000698645	0.632506	chip2_peak_10745
chr10	34037500	34037700	200	426.398	7.73973	0.000698645	0.632506	chip2_peak_10746
chr16	84292200	84292400	200	426.553	7.74253	0.000697119	0.632319	chip2_peak_10721
chr3	62072200	62072400	200	426.553	7.74253	0.000697119	0.632319	chip2_peak_10722
chr2	98520400	98520600	200	426.553	7.74253	0.000697119	0.632319	chip2_peak_10723
chr15	4577100	4577300	200	426.707	7.74533	0.000695596	0.632319	chip2_peak_10701
chr5	138695500	138695700	200	380.923	7.74702	0.000347726	1	chip1_peak_2197
chr1	155425500	155425700	200	426.861	7.74813	0.000694077	0.632282	chip2_peak_10681
chr17	67219700	67219900	200	427.149	7.75335	0.0003883	0.569737	chip2_peak_6446
chr7	123700500	123700700	200	381.255	7.75379	0.000325348	1	chip1_peak_2049
chr10	102982100	102982300	200	427.197	7.75422	0.000361289	0.561464	chip2_peak_6090
chr3	127116400	127116600	200	427.197	7.75422	0.000361289	0.561464	chip2_peak_6091
chr1	34056700	34056900	200	381.48	7.75835	0.000975638	1	chip1_peak_6637
chr8	57724300	57724500	200	427.473	7.75923	0.000359726	0.560808	chip2_peak_6067
chr6	136731100	136731300	200	382.004	7.76902	0.000263785	1	chip1_peak_1679
chr12	12383300	12383500	200	382.176	7.77252	0.000783139	1	chip1_peak_5203
chr9	104858900	104859100	200	428.206	7.77255	0.000407306	0.575028	chip2_peak_6714
chr9	86955800	86956100	300	428.441	7.7768	1.81131e-05	0.18428	chip2_peak_830
chr17	42816900	42817100	200	428.771	7.7828	0.00053619	0.605729	chip2_peak_8487
chr3	19690700	19690900	200	382.756	7.78431	0.000331452	1	chip1_peak_2093
chr3	28073900	28074100	200	428.961	7.78624	0.000754931	0.640661	chip2_peak_11504
chr11	39139400	39139700	300	429.038	7.78764	0.000732708	0.638436	chip2_peak_11181
chr15	80833900	80834100	200	382.977	7.7888	0.000686342	1	chip1_peak_4490
chr6	10254700	10254900	200	429.115	7.78904	0.000672298	0.629228	chip2_peak_10386
chr1	45836700	45836900	200	429.269	7.79184	0.000670834	0.62898	chip2_peak_10364
chr2	24395100	24395300	200	383.203	7.79339	0.000556526	1	chip1_peak_3589
chr16	70584300	70584800	500	383.364	7.79667	0.00047652	1	chip1_peak_3042
chr17	14549600	14549800	200	429.628	7.79835	0.000389939	0.569938	chip2_peak_6474
chr18	63096700	63096900	200	429.732	7.80024	0.000666464	0.628727	chip2_peak_10293
chr6	112942800	112943000	200	429.766	7.80085	0.000347021	0.556528	chip2_peak_5890
chr7	109796300	109796500	200	429.886	7.80304	0.000665014	0.628712	chip2_peak_10266
chr15	76823500	76823700	200	383.691	7.80332	0.000244385	1	chip1_peak_1561
chr5	150407800	150408000	200	429.904	7.80336	0.000346272	0.556491	chip2_peak_5877
chr1	48700700	48700900	200	383.733	7.80417	0.000456578	1	chip1_peak_2901
chr14	89587600	89587800	200	429.963	7.80444	0.000403133	0.573505	chip2_peak_6660
chr3	150677000	150677200	200	430.18	7.80837	0.000573526	0.61225	chip2_peak_9039
chr14	48054800	48055000	200	430.223	7.80916	0.0001342	0.419912	chip2_peak_2900
chr12	37836000	37836300	300	430.969	7.82269	0.000613943	0.622103	chip2_peak_9553
chr8	91038500	91038700	200	384.695	7.82374	0.00039344	1	chip1_peak_2479
chr12	75057700	75058000	300	384.87	7.82729	0.000533682	1	chip1_peak_3426
chr8	105134700	105135000	300	385.256	7.83515	0.000375482	1	chip1_peak_2374
chr17	90001900	90002100	200	432.14	7.84394	0.000644221	0.626297	chip2_peak_9980
chr15	95326200	95326400	200	432.448	7.84955	0.000641429	0.625985	chip2_peak_9935
chr7	143035300	143035500	200	432.448	7.84955	0.000641429	0.625985	chip2_peak_9936
chr1	126998700	126998900	200	432.448	7.84955	0.000641429	0.625985	chip2_peak_9937
chr1	33281900	33282100	200	432.603	7.85235	0.000640038	0.625985	chip2_peak_9909
chr5	79704700	79704900	200	432.611	7.8525	0.000472764	0.592894	chip2_peak_7608
chr10	77290000	77290200	200	432.627	7.85279	0.000356716	0.56046	chip2_peak_6021
chr4	9888700	9888900	200	432.757	7.85515	0.00063865	0.62564	chip2_peak_9895
chr6	128043800	128044000	200	386.318	7.85675	0.000597128	1	chip1_peak_3877
chr6	34526300	34526500	200	432.911	7.85795	0.000637266	0.625463	chip2_peak_9879
chr8	98143800	98144100	300	433.281	7.86465	2.85611e-05	0.226107	chip2_peak_1085
chr12	91266600	91266800	200	387.255	7.8758	0.000310954	1	chip1_peak_1942
chr16	84142300	84142600	300	434.664	7.88975	0.000220062	0.491396	chip2_peak_4150
chr17	88693300	88693600	300	434.727	7.89091	0.000523608	0.603429	chip2_peak_8299
chr10	16138100	16138300	200	434.794	7.89212	0.000144145	0.429622	chip2_peak_3063
chr5	78085200	78085400	200	388.084	7.89267	0.000235988	1	chip1_peak_1509
chr13	106452400	106452600	200	435.011	7.89605	0.000618749	0.622723	chip2_peak_9622
chr2	30167000	30167200	200	435.038	7.89656	0.000289034	0.531322	chip2_peak_5087
chr4	123333200	123333400	200	435.043	7.89663	0.00092723	0.65458	chip2_peak_13895
chr1	96831400	96831600	200	435.06	7.89694	0.000665299	0.628727	chip2_peak_10275
chr1	163626000	163626200	200	435.087	7.89744	0.000384225	0.568748	chip2_peak_6395
chr1	158726300	158726500	200	435.165	7.89885	0.000617411	0.622723	chip2_peak_9602
chr7	72613500	72613700	200	435.216	7.89978	0.000663859	0.628601	chip2_peak_10255
chr1	181069200	181069400	200	435.227	7.89997	0.000342707	0.556009	chip2_peak_5812
chr7	71837400	71837600	200	388.46	7.90031	0.000891178	1	chip1_peak_5976
chr15	67091600	67091800	200	388.508	7.90129	0.000223646	1	chip1_peak_1431
chr11	49375800	49376000	200	435.319	7.90165	0.000616077	0.622276	chip2_peak_9589
chr6	98152200	98152400	200	435.325	7.90177	0.000367097	0.563888	chip2_peak_6164
chr12	37310000	37310200	200	435.366	7.90251	0.000646208	0.626533	chip2_peak_10001
chr13	14220200	14220400	200	435.473	7.90445	0.000614745	0.622176	chip2_peak_9563
chr7	49860200	49860400	200	435.473	7.90445	0.000614745	0.622176	chip2_peak_9564
chr3	137561400	137561600	200	435.473	7.90445	0.000614745	0.622176	chip2_peak_9565
chr16	14218000	14218200	200	435.529	7.90546	0.00066099	0.628307	chip2_peak_10212
chr15	89342600	89342800	200	435.595	7.90666	0.000799012	0.645517	chip2_peak_12092
chrX	74234500	74234700	200	435.782	7.91006	0.000693043	0.632282	chip2_peak_10659
chr11	12136500	12136700	200	435.885	7.91193	0.000718314	0.635996	chip2_peak_10991
chr2	5539100	5539300	200	389.191	7.91518	0.000266973	1	chip1_peak_1700
chr10	43801800	43802000	200	389.254	7.91646	0.000435455	1	chip1_peak_2763
chr16	35844400	35844600	200	389.531	7.92208	0.000316154	1	chip1_peak_1986
chr5	54471900	54472100	200	391.027	7.95252	0.000291052	1	chip1_peak_1831
chr6	85414600	85414800	200	438.19	7.95376	0.000679331	0.630863	chip2_peak_10465
chr2	21644900	21645100	200	438.281	7.95541	0.000636308	0.625424	chip2_peak_9864
chr1	150919600	150919800	200	438.489	7.95918	0.000329052	0.551015	chip2_peak_5628
chr7	98785200	98785400	200	391.52	7.96255	0.000501878	1	chip1_peak_3201
chr11	118751300	118751500	200	391.637	7.96492	0.000369206	1	chip1_peak_2338
chr11	95629600	95629800	200	439.978	7.98621	0.000296026	0.532963	chip2_peak_5210
chr9	102673200	102673400	200	392.855	7.9897	0.000206545	1	chip1_peak_1315
chr16	20218800	20219000	200	393.208	7.99687	0.000267404	1	chip1_peak_1703
chr6	35224200	35224400	200	440.565	7.99688	0.000716612	0.635394	chip2_peak_10972
chr1	121765800	121766000	200	440.565	7.99688	0.00089818	0.653326	chip2_peak_13495
chr10	96361100	96361300	200	393.32	7.99915	0.000642583	1	chip1_peak_4188
chr8	68390500	68390700	200	441.061	8.00587	0.000698948	0.632506	chip2_peak_10749
chr3	88103400	88103600	200	393.813	8.00918	0.000401129	1	chip1_peak_2530
chr1	183821000	183821200	200	441.369	8.01147	0.000782091	0.643976	chip2_peak_11828
chr13	54336700	54336900	200	441.369	8.01147	0.000813631	0.646522	chip2_peak_12310
chr5	10648100	10648400	300	441.638	8.01636	7.05284e-05	0.335787	chip2_peak_1862
chr14	48922500	48922700	200	442.12	8.02511	0.000308345	0.538585	chip2_peak_5371
chr19	40494000	40494200	200	394.801	8.02926	0.000199352	1	chip1_peak_1260
chr18	20126400	20126600	200	442.409	8.03034	0.000285113	0.52976	chip2_peak_5025
chr1	11277100	11277300	200	442.51	8.03217	0.000309454	0.539055	chip2_peak_5391
chr2	158977300	158977700	400	443.071	8.04236	0.000174712	0.45651	chip2_peak_3517
chr18	62437900	62438100	200	395.777	8.04911	0.000262844	1	chip1_peak_1672
chr11	45913400	45913600	200	443.549	8.05104	0.00054923	0.608788	chip2_peak_8678
chr7	140136600	140136800	200	396.34	8.06057	0.000203161	1	chip1_peak_1288
chr1	55568000	55568200	200	444.098	8.06099	0.000587371	0.616533	chip2_peak_9201
chr4	148370300	148370500	200	396.892	8.07179	0.000678372	1	chip1_peak_4440
chr3	90584200	90584400	200	397.313	8.08036	0.000199629	1	chip1_peak_1264
chr7	82117400	82117600	200	445.254	8.08199	0.000272888	0.524046	chip2_peak_4866
chr15	98957700	98957900	200	397.533	8.08482	0.000253867	1	chip1_peak_1617
chr4	107695800	107696000	200	397.875	8.0918	0.000590923	1	chip1_peak_3832
chr5	75533300	75533500	200	397.875	8.0918	0.000816641	1	chip1_peak_5440
chr5	64356200	64356400	200	398.372	8.1019	0.000501293	1	chip1_peak_3196
chr14	113334200	113334400	200	446.42	8.10315	0.0005278	0.604341	chip2_peak_8362
chr1	172988600	172988800	200	398.759	8.10977	0.000853781	1	chip1_peak_5698
chr4	17791100	17791300	200	447.006	8.11379	0.000564449	0.610954	chip2_peak_8902
chr1	152018300	152018500	200	399.28	8.12036	0.000445285	1	chip1_peak_2822
chr3	129797700	129797900	200	399.859	8.13213	0.000570943	1	chip1_peak_3676
chr9	111464300	111464500	200	448.297	8.13723	0.000441885	0.586251	chip2_peak_7164
chr4	131716000	131716200	200	400.639	8.14799	0.000246276	1	chip1_peak_1569
chr11	20809900	20810100	200	400.78	8.15087	0.000374443	1	chip1_peak_2369
chr6	91949400	91949600	200	400.935	8.15402	0.000426523	1	chip1_peak_2717
chr17	71006600	71006800	200	449.426	8.15772	0.000802284	0.646243	chip2_peak_12124
chr6	97052400	97052600	200	449.979	8.16775	0.00031242	0.540282	chip2_peak_5425
chr11	91995600	91995800	200	450.065	8.16931	0.000110708	0.389841	chip2_peak_2575
chr8	117094600	117094800	200	401.744	8.17047	0.000230374	1	chip1_peak_1476
chr11	83847500	83847700	200	403.2	8.20008	2.34678e-05	0.92452	chip1_peak_222
chr5	27211700	27211900	200	451.967	8.20383	0.000527561	0.604291	chip2_peak_8358
chr1	189251200	189251400	200	452.007	8.20457	0.000488648	0.596736	chip2_peak_7824
chr9	112110400	112110600	200	452.28	8.20951	0.000525325	0.60409	chip2_peak_8319
chr8	7408600	7408800	200	452.316	8.21017	0.00048658	0.595936	chip2_peak_7800
chr16	74979800	74980000	200	452.41	8.21188	0.000478447	0.593161	chip2_peak_7704
chr19	11811000	11811200	200	452.47	8.21297	0.000485549	0.595663	chip2_peak_7789
chr19	45369900	45370200	300	404.024	8.21685	0.00055904	1	chip1_peak_3603
chr6	121462500	121462700	200	404.839	8.23342	0.000342232	1	chip1_peak_2161
chr12	11580800	11581000	200	454.724	8.25387	0.000470762	0.592894	chip2_peak_7574
chr9	111935000	111935200	200	454.724	8.25387	0.000470762	0.592894	chip2_peak_7575
chr9	114891500	114891700	200	454.724	8.25387	0.000470762	0.592894	chip2_peak_7576
chr19	37145000	37145200	200	405.869	8.25437	0.000291185	1	chip1_peak_1832
chr3	53994100	53994300	200	454.878	8.25668	0.000469767	0.592843	chip2_peak_7562
chr2	173011300	173011500	200	455.032	8.25948	0.000468775	0.592378	chip2_peak_7551
chr8	64323600	64323800	200	455.032	8.25948	0.000468775	0.592378	chip2_peak_7552
chr13	47349100	47349300	200	455.187	8.26228	0.000646958	0.626538	chip2_peak_10013
chr1	44689900	44690100	200	455.187	8.26228	0.000467785	0.591986	chip2_peak_7542
chr3	147369800	147370000	200	455.256	8.26353	0.000534362	0.605729	chip2_peak_8452
chr8	12810000	12810200	200	406.368	8.26452	2.15703e-05	0.896405	chip1_peak_206
chr11	87220000	87220200	200	455.341	8.26508	0.000466797	0.591745	chip2_peak_7524
chr2	36883300	36883500	200	455.341	8.26508	0.000639166	0.625796	chip2_peak_9903
chr14	68342300	68342500	200	406.837	8.27405	0.000412042	1	chip1_peak_2611
chr1	82379000	82379200	200	407.464	8.2868	0.000219004	1	chip1_peak_1398
chr4	138944700	138944900	200	407.514	8.28782	0.000618332	1	chip1_peak_4016
chr6	98859100	98859300	200	456.931	8.29393	0.000228318	0.496332	chip2_peak_4270
chr3	69595100	69595300	200	457.019	8.29554	0.000557385	0.610739	chip2_peak_8793
chr10	64436600	64436800	200	457.44	8.30318	0.000800695	0.645843	chip2_peak_12110
chr2	133926300	133926500	200	457.749	8.30878	0.000451675	0.587882	chip2_peak_7318
chr12	64242900	64243100	200	457.903	8.31158	0.000450724	0.587797	chip2_peak_7299
chr18	60828600	60828800	200	458.057	8.31438	0.000449775	0.587543	chip2_peak_7279
chr2	13321400	13321600	200	458.057	8.31438	0.000449775	0.587543	chip2_peak_7280
chr16	29277000	29277200	200	458.212	8.31719	0.000448829	0.587543	chip2_peak_7261
chr17	28861900	28862100	200	408.998	8.31799	0.000275154	1	chip1_peak_1751
chr15	22849800	22850000	200	409.264	8.32341	0.000570895	1	chip1_peak_3675
chr11	12300100	12300400	300	458.708	8.3262	4.43408e-05	0.276994	chip2_peak_1398
chr5	45767900	45768100	200	460.692	8.36221	0.000468877	0.592378	chip2_peak_7555
chr8	88960200	88960400	200	461.082	8.36929	0.000581915	0.61469	chip2_peak_9139
chr13	82761800	82762000	200	461.237	8.37209	0.000974792	0.657991	chip2_peak_14568
chr11	68645500	68645700	200	461.65	8.3796	0.000250536	0.509093	chip2_peak_4571
chr4	45593000	45593200	200	412.054	8.38015	0.000716482	1	chip1_peak_4699
chr6	114122800	114123000	200	412.445	8.3881	0.000348033	1	chip1_peak_2199
chr1	179389800	179390000	200	463.645	8.4158	0.000610196	0.621381	chip2_peak_9507
chr1	150610000	150610300	300	463.731	8.41738	0.000362705	0.56189	chip2_peak_6107
chr14	118134000	118134200	200	414.067	8.4211	0.000575141	1	chip1_peak_3699
chr12	110791900	110792100	200	465.053	8.44136	0.000201966	0.480112	chip2_peak_3891
chr15	43364400	43364600	200	465.053	8.44136	0.000201966	0.480112	chip2_peak_3892
chr11	36183500	36183700	200	465.362	8.44697	0.000407255	0.575028	chip2_peak_6712
chr6	25997000	25997200	200	465.734	8.45372	0.000218262	0.490794	chip2_peak_4115
chr7	83761100	83761300	200	416.327	8.46706	0.000700843	1	chip1_peak_4570
chr6	51430000	51430200	200	466.509	8.46779	0.000728047	0.63839	chip2_peak_11106
chr2	180408200	180408400	200	466.777	8.47266	0.000936411	0.655321	chip2_peak_14029
chr1	129949000	129949200	200	467.134	8.47914	0.000430108	0.583172	chip2_peak_7000
chr8	86835300	86835500	200	467.981	8.49451	8.17042e-05	0.348548	chip2_peak_2086
chr12	57318800	57319000	200	417.971	8.5005	0.000657448	1	chip1_peak_4281
chr9	58554200	58554400	200	468.387	8.50188	0.00039094	0.570004	chip2_peak_6491
chr15	58477000	58477200	200	468.541	8.50468	0.000390128	0.569938	chip2_peak_6477
chr3	35317200	35317400	200	418.419	8.50961	0.000416713	1	chip1_peak_2654
chr13	54318800	54319000	200	418.445	8.51013	0.000448667	1	chip1_peak_2843
chr5	101102700	101102900	200	418.97	8.52081	0.000342991	1	chip1_peak_2163
chr6	141242500	141242700	200	419.368	8.52891	0.000720952	1	chip1_peak_4727
chr11	73092000	73092200	200	470.992	8.54917	0.000453241	0.588286	chip2_peak_7340
chr13	40388300	40388500	200	471.314	8.555	0.000449027	0.587543	chip2_peak_7263
chr12	75414000	75414200	200	471.314	8.55502	0.000669283	0.628727	chip2_peak_10336
chr8	96466400	96466600	200	471.412	8.55679	0.000375333	0.566396	chip2_peak_6273
chr11	81870500	81870700	200	471.566	8.55959	0.000374555	0.566396	chip2_peak_6261
chr14	96870800	96871000	200	471.721	8.56239	0.000373779	0.566295	chip2_peak_6246
chrY	90737500	90737800	300	422.558	8.59379	0.000335658	1	chip1_peak_2117
chr13	55649300	55649500	200	423.296	8.60878	0.000911866	1	chip1_peak_6141
chr14	88568700	88568900	200	474.85	8.6192	0.000174456	0.456428	chip2_peak_3513
chr9	121929700	121930000	300	424.136	8.62586	5.98195e-06	0.488816	chip1_peak_99
chr1	181592300	181592500	200	475.607	8.63293	0.000581752	0.614629	chip2_peak_9136
chr4	115068500	115068700	200	424.499	8.63326	0.000131688	1	chip1_peak_853
chr10	75681800	75682000	200	424.687	8.63708	0.000163605	1	chip1_peak_1032
chr8	85132300	85132700	400	475.932	8.63884	4.84765e-06	0.0876357	chip2_peak_445
chr14	98851700	98851900	200	477.462	8.66661	0.000346108	0.556491	chip2_peak_5872
chr2	150019700	150019900	200	477.462	8.66661	0.000346108	0.556491	chip2_peak_5873
chr2	70035700	70035900	200	477.558	8.66835	0.000167586	0.450142	chip2_peak_3410
chr6	136238500	136238700	200	477.616	8.66941	0.000345396	0.556491	chip2_peak_5858
chr6	50799800	50800100	300	478.942	8.69346	0.000120291	0.403063	chip2_peak_2713
chr11	50825400	50825600	200	479.862	8.71017	0.000175475	0.457238	chip2_peak_3525
chr17	67186000	67186200	200	480.024	8.71311	0.000334484	0.552201	chip2_peak_5708
chr15	12069000	12069300	300	428.429	8.71318	0.000722948	1	chip1_peak_4740
chr9	101028100	101028300	200	480.421	8.72031	0.000183655	0.46509	chip2_peak_3635
chr6	100175600	100175800	200	428.896	8.72267	0.000777886	1	chip1_peak_5152
chr5	22637900	22638100	200	480.641	8.72431	0.000331748	0.551856	chip2_peak_5662
chr4	135772700	135772900	200	480.835	8.72784	0.000443904	0.587111	chip2_peak_7190
chr4	116863800	116864000	200	481.605	8.74181	0.0009471	0.656668	chip2_peak_14166
chr11	89339300	89339500	200	430.733	8.76003	0.000509699	1	chip1_peak_3257
chr3	131588300	131588500	200	431.078	8.76706	0.000110048	1	chip1_peak_749
chr1	26142500	26142700	200	483.049	8.76802	0.000321303	0.546611	chip2_peak_5528
chr5	34054400	34054600	200	483.203	8.77082	0.000654128	0.627509	chip2_peak_10124
chr2	118472100	118472300	200	483.203	8.77082	0.000328735	0.550886	chip2_peak_5623
chr3	156395200	156395400	200	483.358	8.77362	0.00031999	0.545692	chip2_peak_5516
chr3	61822100	61822300	200	485.229	8.80759	0.000312152	0.540282	chip2_peak_5424
chr2	97317700	97318100	400	485.953	8.82073	5.77013e-06	0.0985607	chip2_peak_476
chr13	77928900	77929100	200	487.792	8.8541	0.000301759	0.535644	chip2_peak_5281
chr12	41305400	41305900	500	435.556	8.85812	0.000181107	1	chip1_peak_1145
chr12	42216000	42216300	300	489.509	8.88527	0.000276794	0.525295	chip2_peak_4925
chr15	30564600	30564800	200	489.702	8.88878	0.000447079	0.587543	chip2_peak_7234
chr13	63386900	63387100	200	438.461	8.9172	0.000274805	1	chip1_peak_1746
chr12	59382000	59382200	200	492.767	8.94441	0.000504419	0.599984	chip2_peak_8032
chr14	21789200	21789400	200	440.056	8.94964	0.000866933	1	chip1_peak_5793
chr8	48317400	48317600	200	493.687	8.96112	0.00027924	0.526163	chip2_peak_4960
chr10	11566300	11566600	300	440.689	8.96251	0.000203449	1	chip1_peak_1290
chr19	39973300	39973500	200	443.117	9.0119	0.000112393	1	chip1_peak_762
chr4	69038600	69038800	200	497.048	9.02212	0.000138287	0.42495	chip2_peak_2958
chr11	70196100	70196300	200	444.436	9.03873	0.000563536	1	chip1_peak_3630
chr15	91251700	91251900	200	450.009	9.15206	0.000404441	1	chip1_peak_2563
chr11	19328800	19329000	200	505.942	9.18355	0.000435377	0.584222	chip2_peak_7076
chr9	81772600	81772800	200	454.361	9.24056	0.000160399	1	chip1_peak_1014
chr12	83420500	83420700	200	510.756	9.27093	0.000120576	0.403917	chip2_peak_2714
chr2	121636100	121636400	300	457.034	9.29493	0.000328699	1	chip1_peak_2074
chr2	15602900	15603100	200	512.739	9.30693	0.0002736	0.524527	chip2_peak_4875
chr16	70586000	70586200	200	458.137	9.31736	0.000898609	1	chip1_peak_6030
chr5	19821400	19821700	300	514.672	9.34201	0.000199751	0.478432	chip2_peak_3860
chr1	163513900	163514100	200	516.049	9.36701	0.000338987	0.554435	chip2_peak_5766
chr16	31969100	31969300	200	516.608	9.37715	0.000170707	0.451799	chip2_peak_3469
chr8	66744400	66744600	200	464.244	9.44156	8.41228e-05	1	chip1_peak_587
chr15	78753400	78753600	200	522.432	9.48287	8.76001e-05	0.358468	chip2_peak_2191
chr4	62766900	62767100	200	468.44	9.5269	0.00044515	1	chip1_peak_2820
chr13	60271700	60271900	200	471.243	9.58391	0.000593344	1	chip1_peak_3852
chr2	82644600	82644800	200	474.546	9.65108	0.000721524	1	chip1_peak_4732
chr12	41302900	41303400	500	474.789	9.65602	5.3004e-05	1	chip1_peak_399
chr5	36199200	36199500	300	534.574	9.70326	1.53734e-05	0.171145	chip2_peak_750
chr4	111644700	111644900	200	534.738	9.70624	0.000242682	0.504284	chip2_peak_4462
chr13	117174100	117174300	200	539.517	9.793	0.000328174	0.550387	chip2_peak_5616
chrY	90812500	90813000	500	485.678	9.87748	2.17786e-05	0.899228	chip1_peak_207
chr9	110232600	110232900	300	488.025	9.92522	3.73738e-05	1	chip1_peak_302
chr1	6909500	6909700	200	548.367	9.95363	0.000332755	0.551899	chip2_peak_5681
chr16	70583700	70584200	500	489.622	9.95769	9.49714e-05	1	chip1_peak_657
chr15	8019400	8019600	200	494.8	10.063	0.000215569	1	chip1_peak_1374
chrY	90811800	90812200	400	502.736	10.2244	5.45258e-07	0.113898	chip1_peak_32
chr14	111806300	111806600	300	571.95	10.3817	7.13162e-05	0.336649	chip2_peak_1880
chr2	59252800	59253000	200	575.501	10.4461	4.22904e-05	0.270132	chip2_peak_1365
chr3	65745100	65745300	200	516.019	10.4945	0.000934604	1	chip1_peak_6336
chr11	113851600	113851800	200	592.73	10.7589	3.36658e-05	0.242159	chip2_peak_1199
chr12	41303900	41304700	800	537.208	10.9255	6.43142e-07	0.125236	chip1_peak_35
chr2	120286700	120286900	200	644.048	11.6904	0.000185973	0.465605	chip2_peak_3677
chrY	90799200	90799600	400	710.629	14.4524	5.18903e-07	0.110516	chip1_peak_31
chrX	169993900	169994600	700	799.491	16.2597	2.67446e-06	0.316011	chip1_peak_66
chr1	24612200	24613700	1500	1000	18.1514	1.28022e-49	1.74504e-42	chip2_peak_1
chr5	109996300	109996900	600	1000	20.3375	4.66654e-10	0.000795108	chip1_peak_5

### Sheet: WT
chr	start	end	length	signal value	fold change	p-value	Benjamini-Hochberg FDR	peak name
chr14	8078100	8078300	200	196.693	4.00024	0.000405446	1	chip1_peak_2570
chr12	110827100	110827400	300	196.694	4.00026	0.000586011	1	chip1_peak_3786
chr2	158007000	158007200	200	196.703	4.00044	0.000821119	1	chip1_peak_5469
chr15	59213200	59213400	200	196.717	4.00074	0.000719314	1	chip1_peak_4715
chr4	140436200	140436400	200	196.808	4.00258	7.17012e-05	1	chip1_peak_513
chr15	7165500	7165700	200	196.85	4.00345	0.000944041	1	chip1_peak_6411
chr7	98369800	98370000	200	196.892	4.0043	0.000613658	1	chip1_peak_3986
chr2	131217800	131218000	200	196.929	4.00505	2.40858e-05	0.935351	chip1_peak_225
chr15	25592000	25592200	200	196.941	4.00529	0.000929205	1	chip1_peak_6285
chr16	33187900	33188200	300	196.982	4.00612	0.000603244	1	chip1_peak_3922
chr11	45631900	45632100	200	197.091	4.00833	0.0007113	1	chip1_peak_4668
chr3	98244000	98244200	200	197.11	4.00872	0.000501248	1	chip1_peak_3194
chr5	114439900	114440100	200	197.11	4.00873	0.000934615	1	chip1_peak_6337
chr8	123240600	123240800	200	197.136	4.00926	0.000998827	1	chip1_peak_6816
chr2	60856800	60857100	300	197.147	4.00948	0.000218345	1	chip1_peak_1389
chr11	63922900	63923100	200	197.196	4.01047	0.000140551	1	chip1_peak_914
chr1	131960200	131960500	300	197.251	4.01159	0.000757748	1	chip1_peak_5002
chr11	16714700	16714900	200	197.304	4.01268	0.000137021	1	chip1_peak_894
chr9	45979400	45979600	200	197.31	4.0128	0.000703841	1	chip1_peak_4599
chr11	113269800	113270000	200	197.34	4.0134	0.000900155	1	chip1_peak_6045
chr1	59775900	59776100	200	197.341	4.01342	0.000894298	1	chip1_peak_5997
chr11	106908600	106908800	200	197.365	4.01391	0.000261781	1	chip1_peak_1665
chr19	46091200	46091400	200	197.37	4.01402	0.000319329	1	chip1_peak_2009
chr4	128184800	128185000	200	197.483	4.01631	0.000701822	1	chip1_peak_4583
chr11	33934800	33935100	300	197.491	4.01648	0.000928977	1	chip1_peak_6283
chr5	96535600	96535800	200	197.544	4.01754	0.000211784	1	chip1_peak_1343
chr7	98922900	98923100	200	197.555	4.01778	0.000790257	1	chip1_peak_5262
chr12	69781200	69781400	200	197.568	4.01804	0.000789801	1	chip1_peak_5255
chr16	14181300	14181500	200	197.568	4.01805	0.000784671	1	chip1_peak_5212
chr1	152856900	152857100	200	197.569	4.01807	0.000779574	1	chip1_peak_5170
chr12	64037000	64037200	200	197.569	4.01807	0.000832541	1	chip1_peak_5555
chr15	98709100	98709300	200	197.582	4.01833	0.000890603	1	chip1_peak_5970
chr10	21452100	21452300	200	197.583	4.01835	0.000884809	1	chip1_peak_5930
chr11	88168900	88169100	200	197.585	4.01838	0.000779364	1	chip1_peak_5164
chr15	59332500	59332800	300	197.607	4.01884	0.00027382	1	chip1_peak_1742
chr1	132148200	132148600	400	197.732	4.02138	0.00021761	1	chip1_peak_1385
chr18	16765100	16765300	200	197.742	4.02158	0.000977949	1	chip1_peak_6654
chr7	130642000	130642200	200	197.805	4.02286	0.000781435	1	chip1_peak_5185
chr11	76819600	76819800	200	197.805	4.02287	0.00077636	1	chip1_peak_5135
chr12	103203100	103203300	200	197.825	4.02326	0.000881155	1	chip1_peak_5896
chr11	20065700	20065900	200	197.825	4.02326	0.000881155	1	chip1_peak_5897
chr4	136321600	136321800	200	197.825	4.02326	0.000881155	1	chip1_peak_5898
chr17	45681800	45682000	200	197.858	4.02394	0.000976518	1	chip1_peak_6645
chr13	95635700	95635900	200	197.94	4.02561	0.000670885	1	chip1_peak_4379
chr6	86685300	86685500	200	197.963	4.02607	0.000150394	1	chip1_peak_965
chr13	42133000	42133200	200	197.994	4.02671	0.000150129	1	chip1_peak_964
chr19	41508000	41508200	200	197.998	4.02678	0.000817626	1	chip1_peak_5448
chr9	61827500	61827700	200	198.009	4.02702	0.000182904	1	chip1_peak_1156
chr9	43201600	43201800	200	198.018	4.02719	0.000884373	1	chip1_peak_5919
chr17	43758400	43758600	200	198.018	4.02719	0.000681353	1	chip1_peak_4463
chr14	66816600	66816800	200	198.042	4.02768	0.00077316	1	chip1_peak_5111
chr8	124717300	124717500	200	198.052	4.02788	0.000178694	1	chip1_peak_1129
chr7	35672700	35672900	200	198.067	4.02819	0.000871809	1	chip1_peak_5825
chr6	38784300	38784500	200	198.067	4.02819	0.000871809	1	chip1_peak_5826
chr6	97921700	97921900	200	198.156	4.02999	0.000683951	1	chip1_peak_4475
chr11	79223800	79224000	200	198.159	4.03005	7.45101e-05	1	chip1_peak_523
chr15	8638900	8639100	200	198.241	4.03174	0.000977003	1	chip1_peak_6648
chr5	35075100	35075400	300	198.297	4.03288	0.000249151	1	chip1_peak_1586
chr1	53055900	53056200	300	198.337	4.03368	0.000501365	1	chip1_peak_3197
chr6	140470800	140471200	400	198.341	4.03376	0.000394606	1	chip1_peak_2485
chr4	3777700	3777900	200	198.356	4.03406	0.00020145	1	chip1_peak_1278
chr5	119974500	119974700	200	198.451	4.036	0.000419599	1	chip1_peak_2672
chr3	135385400	135385600	200	198.657	4.04019	0.000752098	1	chip1_peak_4959
chr2	68002400	68002700	300	198.686	4.04077	8.67383e-05	1	chip1_peak_609
chr13	55284800	55285100	300	198.733	4.04173	0.000125582	1	chip1_peak_824
chr2	31970700	31971000	300	198.752	4.04213	0.000475675	1	chip1_peak_3034
chr3	83980000	83980200	200	198.766	4.04241	0.000334656	1	chip1_peak_2109
chr14	30478800	30479000	200	198.85	4.04411	0.000672382	1	chip1_peak_4394
chr11	88566600	88566800	200	198.851	4.04414	0.000660096	1	chip1_peak_4303
chr5	35394200	35394400	200	198.894	4.04501	0.00074414	1	chip1_peak_4897
chr16	24549700	24550100	400	198.9	4.04512	0.000824065	1	chip1_peak_5486
chr19	41377800	41378000	200	198.941	4.04597	6.03409e-05	1	chip1_peak_442
chr5	117100300	117100500	200	198.984	4.04685	0.00032412	1	chip1_peak_2039
chr6	114375600	114375800	200	198.999	4.04715	0.000945669	1	chip1_peak_6421
chr8	64725600	64725800	200	199.049	4.04815	0.00072968	1	chip1_peak_4784
chr8	64726500	64726800	300	199.058	4.04834	6.25729e-07	0.124185	chip1_peak_34
chr5	141746800	141747000	200	199.082	4.04883	0.000927384	1	chip1_peak_6266
chr4	32240400	32240600	200	199.131	4.04983	0.000736269	1	chip1_peak_4846
chr4	123903300	123903500	200	199.158	4.05038	0.000602371	1	chip1_peak_3916
chr16	24184300	24184600	300	199.163	4.05049	0.000166461	1	chip1_peak_1050
chr9	45240500	45240700	200	199.201	4.05126	0.000320541	1	chip1_peak_2015
chr11	75756200	75756400	200	199.27	4.05265	0.000722158	1	chip1_peak_4738
chr11	102902300	102902500	200	199.272	4.0527	0.000731622	1	chip1_peak_4807
chr2	31033300	31033600	300	199.304	4.05335	0.000377794	1	chip1_peak_2391
chr19	47443700	47443900	200	199.332	4.05392	0.000461069	1	chip1_peak_2939
chr16	14318000	14318200	200	199.335	4.05398	0.000567887	1	chip1_peak_3658
chr13	71258000	71258200	200	199.339	4.05405	0.000813996	1	chip1_peak_5422
chr17	31408900	31409100	200	199.478	4.05688	0.000276333	1	chip1_peak_1760
chr11	24363900	24364100	200	199.498	4.05729	0.000120491	1	chip1_peak_791
chr4	153500700	153500900	200	199.508	4.05749	0.00071919	1	chip1_peak_4714
chr7	72100400	72100600	200	199.568	4.05872	0.000816167	1	chip1_peak_5436
chr12	100872700	100872900	200	199.643	4.06024	0.000919852	1	chip1_peak_6205
chr4	106969600	106970100	500	199.655	4.06049	3.3632e-05	1	chip1_peak_282
chr6	140243400	140243600	200	199.655	4.06049	0.000907674	1	chip1_peak_6117
chr6	115734300	115734500	200	199.727	4.06196	0.000136752	1	chip1_peak_891
chr4	101820800	101821000	200	199.736	4.06212	0.000311898	1	chip1_peak_1953
chr8	114065300	114065600	300	199.746	4.06233	0.000337943	1	chip1_peak_2134
chr11	81828400	81828600	200	199.755	4.06253	0.000732607	1	chip1_peak_4815
chr9	116264600	116264800	200	199.757	4.06256	0.000711179	1	chip1_peak_4665
chr17	26786400	26786600	200	199.757	4.06256	0.000856574	1	chip1_peak_5714
chr19	16044700	16044900	200	199.771	4.06284	0.000706376	1	chip1_peak_4623
chr7	138706400	138706600	200	199.799	4.06341	0.000890233	1	chip1_peak_5963
chr1	160509800	160510100	300	199.801	4.06346	0.000581942	1	chip1_peak_3747
chr18	56455000	56455200	200	199.802	4.06348	0.000351057	1	chip1_peak_2220
chr9	74853600	74853800	200	199.81	4.06365	0.000807526	1	chip1_peak_5388
chr1	10162200	10162500	300	199.812	4.06367	0.000519014	1	chip1_peak_3322
chr2	91015200	91015400	200	199.822	4.06387	0.000801817	1	chip1_peak_5346
chr8	33639400	33639600	200	199.824	4.06391	0.000807061	1	chip1_peak_5384
chr6	22323000	22323200	200	199.828	4.064	0.000241886	1	chip1_peak_1547
chr19	9037800	9038000	200	199.835	4.06415	0.000796394	1	chip1_peak_5306
chr3	130807900	130808200	300	199.88	4.06506	0.000467422	1	chip1_peak_2977
chr4	120968900	120969100	200	199.882	4.06511	0.000561186	1	chip1_peak_3617
chr15	32187700	32187900	200	199.891	4.06528	0.000910099	1	chip1_peak_6133
chr16	33319100	33319300	200	199.903	4.06553	0.000104975	1	chip1_peak_724
chr1	132698100	132698300	200	199.915	4.06577	0.000758549	1	chip1_peak_5011
chr19	38995800	38996000	200	199.915	4.06577	0.000838867	1	chip1_peak_5600
chr2	34485400	34485600	200	199.916	4.06579	0.00034906	1	chip1_peak_2211
chr4	136444600	136444900	300	199.982	4.06714	0.000281651	1	chip1_peak_1776
chr7	99538200	99538400	200	199.994	4.06738	0.000981404	1	chip1_peak_6683
chr16	32420300	32420500	200	200.001	4.06752	0.000268894	1	chip1_peak_1712
chr7	144758600	144758800	200	200.074	4.06901	0.000508973	1	chip1_peak_3252
chr2	71610800	71611200	400	200.076	4.06906	0.000321194	1	chip1_peak_2019
chr10	110912100	110912400	300	200.109	4.06972	0.00017313	1	chip1_peak_1093
chr13	101786900	101787100	200	200.139	4.07033	0.000900452	1	chip1_peak_6052
chr12	103450000	103450200	200	200.147	4.07049	0.000649122	1	chip1_peak_4233
chr8	128270700	128270900	200	200.149	4.07053	0.00062204	1	chip1_peak_4047
chr11	119643600	119643800	200	200.202	4.0716	0.000431473	1	chip1_peak_2743
chr15	74348300	74348500	200	200.226	4.07209	0.000798425	1	chip1_peak_5318
chr9	75610900	75611100	200	200.233	4.07224	0.000700775	1	chip1_peak_4569
chr10	128815300	128815500	200	200.286	4.07332	0.000553667	1	chip1_peak_3574
chr5	113309600	113309800	200	200.302	4.07365	0.000985639	1	chip1_peak_6712
chr7	113036900	113037100	200	200.308	4.07377	0.00079007	1	chip1_peak_5259
chr8	13611800	13612000	200	200.392	4.07547	0.000995208	1	chip1_peak_6789
chr8	14216700	14217000	300	200.42	4.07604	0.000678725	1	chip1_peak_4442
chr11	51470900	51471300	400	200.444	4.07652	0.000242525	1	chip1_peak_1550
chr11	118511700	118511900	200	200.459	4.07684	0.000251695	1	chip1_peak_1604
chr15	83512800	83513000	200	200.539	4.07847	0.000232926	1	chip1_peak_1491
chr7	98063200	98063400	200	200.563	4.07896	0.000130342	1	chip1_peak_849
chr18	35036700	35036900	200	200.611	4.07994	0.000871076	1	chip1_peak_5816
chr5	23795200	23795400	200	200.616	4.08003	0.000539901	1	chip1_peak_3471
chr15	64116200	64116400	200	200.636	4.08044	0.000326064	1	chip1_peak_2058
chr5	34409300	34409500	200	200.642	4.08055	0.000978234	1	chip1_peak_6659
chr1	178389400	178389600	200	200.705	4.08184	0.000766517	1	chip1_peak_5075
chr16	70414900	70415100	200	200.76	4.08296	0.000600894	1	chip1_peak_3899
chr11	34274300	34274500	200	200.769	4.08315	0.00059298	1	chip1_peak_3848
chr16	7150400	7150600	200	200.783	4.08342	0.000875899	1	chip1_peak_5854
chr10	40244100	40244300	200	200.79	4.08357	0.000872067	1	chip1_peak_5828
chr3	82945500	82945700	200	200.802	4.08381	0.000868061	1	chip1_peak_5805
chr2	178630700	178630900	200	200.818	4.08413	0.000443575	1	chip1_peak_2813
chr3	30015600	30015800	200	200.842	4.08463	0.000672917	1	chip1_peak_4398
chr5	140166300	140166500	200	200.898	4.08577	0.000293898	1	chip1_peak_1844
chr9	73130800	73131000	200	200.898	4.08577	0.000306114	1	chip1_peak_1910
chr4	129910600	129910800	200	200.995	4.08774	0.000598434	1	chip1_peak_3882
chr17	78283000	78283200	200	201.015	4.08814	0.000355068	1	chip1_peak_2244
chr18	68198300	68198500	200	201.04	4.08865	0.000600389	1	chip1_peak_3894
chr2	134802500	134802700	200	201.054	4.08893	0.000854666	1	chip1_peak_5705
chr10	21332000	21332200	200	201.085	4.08958	0.000674532	1	chip1_peak_4407
chr1	69433700	69433900	200	201.093	4.08973	0.000738624	1	chip1_peak_4858
chr1	92332400	92332600	200	201.123	4.09033	0.000583198	1	chip1_peak_3758
chr3	101444600	101444800	200	201.18	4.0915	0.000760441	1	chip1_peak_5026
chr6	54280500	54280700	200	201.234	4.0926	0.000285232	1	chip1_peak_1797
chr16	94150500	94150700	200	201.266	4.09324	0.00081064	1	chip1_peak_5404
chr4	137119000	137119200	200	201.301	4.09395	0.000946648	1	chip1_peak_6426
chr7	141659500	141659700	200	201.33	4.09455	0.000250895	1	chip1_peak_1599
chr16	16989200	16989400	200	201.436	4.0967	0.000884502	1	chip1_peak_5923
chr19	12603000	12603200	200	201.456	4.09711	0.000654642	1	chip1_peak_4266
chr11	18696700	18696900	200	201.459	4.09717	0.000585889	1	chip1_peak_3782
chr6	145235100	145235300	200	201.459	4.09717	0.000585889	1	chip1_peak_3783
chr5	147929300	147929500	200	201.459	4.09717	0.000585889	1	chip1_peak_3784
chr18	12433900	12434100	200	201.484	4.09767	0.000138808	1	chip1_peak_901
chr15	96909100	96909300	200	201.512	4.09826	0.000883346	1	chip1_peak_5911
chr5	28375100	28375300	200	201.542	4.09887	0.00031233	1	chip1_peak_1958
chr16	35428900	35429100	200	201.558	4.0992	0.000297306	1	chip1_peak_1864
chr9	66846400	66846600	200	201.588	4.09979	0.000737364	1	chip1_peak_4849
chr12	39906800	39907000	200	201.588	4.09979	0.000757224	1	chip1_peak_4999
chr4	107631300	107631500	200	201.591	4.09985	0.000122878	1	chip1_peak_806
chr13	23972700	23973000	300	201.602	4.10008	0.000588902	1	chip1_peak_3818
chr3	116788900	116789100	200	201.603	4.1001	0.000458622	1	chip1_peak_2919
chr5	138197800	138198000	200	201.729	4.10267	0.000559922	1	chip1_peak_3611
chr12	104187800	104188000	200	201.744	4.10297	0.000761901	1	chip1_peak_5040
chr14	45488100	45488300	200	201.757	4.10324	0.000316014	1	chip1_peak_1982
chr15	76623400	76623600	200	201.765	4.10339	2.6893e-06	0.316011	chip1_peak_68
chr4	129280300	129280600	300	201.769	4.10347	0.000763746	1	chip1_peak_5058
chr15	16491300	16491500	200	201.846	4.10504	0.000641531	1	chip1_peak_4177
chr15	15868200	15868400	200	201.96	4.10737	0.000931653	1	chip1_peak_6307
chr1	187465800	187466100	300	201.965	4.10747	0.000616171	1	chip1_peak_4000
chr9	62706800	62707000	200	202.051	4.10922	0.000747351	1	chip1_peak_4922
chr10	61386700	61386900	200	202.051	4.10922	0.000955797	1	chip1_peak_6491
chr14	122054100	122054300	200	202.06	4.1094	0.000726781	1	chip1_peak_4767
chr7	55999300	55999500	200	202.071	4.10963	0.000721872	1	chip1_peak_4735
chr13	76833700	76833900	200	202.1	4.1102	0.000623887	1	chip1_peak_4063
chr12	34280300	34280500	200	202.194	4.11212	0.000854376	1	chip1_peak_5703
chr11	121287800	121288100	300	202.2	4.11224	4.71238e-05	1	chip1_peak_362
chr8	12257000	12257200	200	202.213	4.11252	0.000921785	1	chip1_peak_6220
chr11	53748700	53749000	300	202.282	4.1139	2.00251e-05	0.886225	chip1_peak_192
chr6	90775000	90775300	300	202.284	4.11395	0.000494476	1	chip1_peak_3153
chr14	121080700	121080900	200	202.302	4.11432	0.000719108	1	chip1_peak_4713
chr13	41640100	41640400	300	202.307	4.11443	0.000355777	1	chip1_peak_2252
chr2	25035000	25035300	300	202.347	4.11522	0.000783241	1	chip1_peak_5204
chr17	31338000	31338200	200	202.363	4.11556	0.000212891	1	chip1_peak_1353
chr13	99698700	99699000	300	202.368	4.11566	0.000541582	1	chip1_peak_3489
chr19	41584700	41584900	200	202.385	4.11601	0.000604943	1	chip1_peak_3933
chr17	83933300	83933500	200	202.412	4.11655	0.000635676	1	chip1_peak_4145
chr10	57663800	57664000	200	202.438	4.11709	0.000545648	1	chip1_peak_3522
chr10	107311900	107312100	200	202.553	4.11942	0.000631679	1	chip1_peak_4124
chr6	71971700	71972000	300	202.564	4.11965	0.000352142	1	chip1_peak_2228
chr3	133317000	133317200	200	202.571	4.11979	0.000610809	1	chip1_peak_3968
chr19	10898100	10898300	200	202.574	4.11985	0.000817325	1	chip1_peak_5444
chr14	98874900	98875200	300	202.652	4.12143	0.000396249	1	chip1_peak_2496
chr9	64246100	64246300	200	202.657	4.12154	0.000550982	1	chip1_peak_3561
chr13	54864200	54864500	300	202.661	4.12161	0.000367827	1	chip1_peak_2322
chr7	98515800	98516000	200	202.661	4.12163	0.000482218	1	chip1_peak_3071
chr11	5847700	5847900	200	202.685	4.12211	0.00099323	1	chip1_peak_6774
chr15	59312200	59312400	200	202.714	4.12271	0.000896498	1	chip1_peak_6016
chr10	127783900	127784100	200	202.728	4.12298	0.000895981	1	chip1_peak_6010
chr5	105882400	105882600	200	202.73	4.12303	0.000704315	1	chip1_peak_4601
chr2	32493000	32493200	200	202.835	4.12516	0.000898393	1	chip1_peak_6028
chr2	172742700	172743100	400	202.865	4.12577	0.000401926	1	chip1_peak_2542
chr6	126007800	126008000	200	202.894	4.12636	0.000548734	1	chip1_peak_3541
chr7	70175900	70176100	200	202.896	4.12639	0.00054135	1	chip1_peak_3484
chr10	128427000	128427200	200	202.964	4.12777	0.000729506	1	chip1_peak_4783
chr2	52285900	52286100	200	202.981	4.12813	0.0008865	1	chip1_peak_5935
chr13	102847500	102847700	200	203.028	4.12909	0.000610105	1	chip1_peak_3963
chr13	107882000	107882200	200	203.04	4.12932	0.000905454	1	chip1_peak_6092
chr12	106288700	106288900	200	203.04	4.12932	0.000909136	1	chip1_peak_6127
chr6	71486800	71487000	200	203.071	4.12995	0.000203711	1	chip1_peak_1292
chr11	69555800	69556000	200	203.076	4.13007	0.000793882	1	chip1_peak_5290
chr5	112440900	112441100	200	203.094	4.13043	0.000907195	1	chip1_peak_6109
chr9	35338900	35339200	300	203.16	4.13177	0.000539994	1	chip1_peak_3473
chr2	29960000	29960300	300	203.177	4.13211	0.000118532	1	chip1_peak_786
chr12	104913100	104913300	200	203.193	4.13243	0.000126044	1	chip1_peak_827
chr12	71828300	71828500	200	203.204	4.13266	0.000616732	1	chip1_peak_4004
chr11	79265500	79265800	300	203.205	4.13269	0.000105961	1	chip1_peak_728
chr1	59083100	59083300	200	203.246	4.13352	0.000529158	1	chip1_peak_3393
chr7	43440500	43440800	300	203.26	4.1338	4.78734e-05	1	chip1_peak_370
chr5	28064700	28064900	200	203.271	4.13402	0.000607615	1	chip1_peak_3953
chr3	116686400	116686600	200	203.271	4.13402	0.000955587	1	chip1_peak_6489
chr7	71330600	71330800	200	203.285	4.13431	0.000569932	1	chip1_peak_3671
chr5	139094000	139094200	200	203.321	4.13504	0.000827249	1	chip1_peak_5518
chr12	108893000	108893300	300	203.327	4.13516	3.81727e-05	1	chip1_peak_304
chr9	117899400	117899600	200	203.358	4.1358	0.000839829	1	chip1_peak_5603
chr11	29870100	29870300	200	203.364	4.13593	0.000533475	1	chip1_peak_3423
chr16	30900500	30900700	200	203.415	4.13695	0.0006849	1	chip1_peak_4481
chr11	69688800	69689000	200	203.421	4.13708	0.000689371	1	chip1_peak_4512
chr13	96578800	96579000	200	203.454	4.13775	0.000178033	1	chip1_peak_1123
chr4	131859400	131859700	300	203.487	4.13842	0.000344208	1	chip1_peak_2173
chr13	23771900	23772100	200	203.514	4.13896	0.000605136	1	chip1_peak_3936
chr11	84347900	84348100	200	203.541	4.13952	0.000256823	1	chip1_peak_1630
chr12	102656200	102656600	400	203.565	4.14	4.27038e-05	1	chip1_peak_333
chr9	110640500	110640700	200	203.573	4.14016	0.000859956	1	chip1_peak_5742
chr13	88184800	88185000	200	203.596	4.14064	0.000736408	1	chip1_peak_4847
chr1	131999100	131999300	200	203.602	4.14076	0.000531302	1	chip1_peak_3411
chr16	26693000	26693200	200	203.678	4.14229	0.000123467	1	chip1_peak_813
chr4	63388800	63389100	300	203.696	4.14267	0.000620418	1	chip1_peak_4034
chr15	100797800	100798000	200	203.741	4.14359	0.000252514	1	chip1_peak_1609
chr1	82636600	82636800	200	203.77	4.14418	8.23573e-05	1	chip1_peak_572
chr2	91699800	91700200	400	203.778	4.14433	3.62015e-05	1	chip1_peak_295
chr11	54108100	54108400	300	203.787	4.14451	0.000256769	1	chip1_peak_1629
chr11	117459500	117459700	200	203.808	4.14495	0.000487671	1	chip1_peak_3104
chr16	18194000	18194200	200	203.808	4.14495	0.000896244	1	chip1_peak_6014
chr4	139080500	139080700	200	203.82	4.14519	0.000223396	1	chip1_peak_1426
chr1	91051200	91051500	300	203.85	4.1458	0.000287398	1	chip1_peak_1810
chr1	91821300	91821500	200	203.892	4.14666	0.000595007	1	chip1_peak_3861
chr9	63101900	63102100	200	203.892	4.14666	0.000595007	1	chip1_peak_3862
chr11	82783200	82783400	200	204.022	4.14929	0.000290975	1	chip1_peak_1830
chr12	25129900	25130100	200	204.058	4.15004	0.000248467	1	chip1_peak_1582
chr16	33211500	33211700	200	204.064	4.15016	0.000250071	1	chip1_peak_1593
chr11	76289800	76290000	200	204.115	4.15119	0.00058115	1	chip1_peak_3746
chr5	7971000	7971200	200	204.119	4.15127	0.000721927	1	chip1_peak_4736
chr6	34325200	34325500	300	204.209	4.15311	0.000655307	1	chip1_peak_4270
chr1	34297100	34297300	200	204.224	4.1534	0.000787494	1	chip1_peak_5235
chr17	35518400	35518600	200	204.231	4.15356	0.000745674	1	chip1_peak_4909
chr1	133706600	133706800	200	204.231	4.15356	0.000745674	1	chip1_peak_4910
chr10	121075100	121075300	200	204.237	4.15367	0.000437472	1	chip1_peak_2776
chr9	42040100	42040300	200	204.272	4.15438	0.000795143	1	chip1_peak_5296
chr16	17260600	17260800	200	204.338	4.15572	0.000216014	1	chip1_peak_1376
chr11	103961100	103961300	200	204.364	4.15626	0.000973081	1	chip1_peak_6626
chr17	47181900	47182100	200	204.366	4.1563	0.000582554	1	chip1_peak_3750
chr16	90164600	90164800	200	204.366	4.1563	0.000582554	1	chip1_peak_3751
chr12	41238900	41239100	200	204.392	4.15682	0.0001887	1	chip1_peak_1184
chr4	130750500	130750700	200	204.392	4.15683	0.000672343	1	chip1_peak_4393
chr2	4156700	4156900	200	204.404	4.15707	0.000191138	1	chip1_peak_1196
chr12	70587500	70587700	200	204.405	4.15709	0.000840781	1	chip1_peak_5612
chr4	80946300	80946600	300	204.476	4.15854	0.000793882	1	chip1_peak_5291
chr12	100788100	100788400	300	204.513	4.15929	0.000945882	1	chip1_peak_6423
chr7	100023200	100023400	200	204.541	4.15985	0.000651985	1	chip1_peak_4252
chr9	43141100	43141600	500	204.595	4.16094	0.000226663	1	chip1_peak_1453
chr11	117889900	117890100	200	204.601	4.16107	0.000680799	1	chip1_peak_4456
chr16	31763600	31763800	200	204.641	4.1619	6.95261e-05	1	chip1_peak_500
chr12	45256300	45256500	200	204.703	4.16314	0.000993566	1	chip1_peak_6778
chr13	69673300	69673500	200	204.783	4.16477	0.000493279	1	chip1_peak_3141
chr7	99508900	99509100	200	204.783	4.16477	0.00064512	1	chip1_peak_4202
chr10	69617100	69617300	200	204.809	4.16531	9.01598e-05	1	chip1_peak_629
chr4	45858700	45858900	200	204.84	4.16594	0.000990452	1	chip1_peak_6751
chr6	90650800	90651000	200	204.874	4.16662	0.000725435	1	chip1_peak_4759
chr16	31205000	31205200	200	204.905	4.16725	0.00018365	1	chip1_peak_1159
chr4	47301200	47301400	200	204.994	4.16906	0.000559012	1	chip1_peak_3602
chr18	35136400	35136600	200	205.126	4.17176	0.000601943	1	chip1_peak_3911
chr4	44397200	44397400	200	205.23	4.17387	0.000553138	1	chip1_peak_3571
chr19	56406200	56406400	200	205.264	4.17457	0.000205876	1	chip1_peak_1308
chr5	118280200	118280400	200	205.322	4.17573	0.000967783	1	chip1_peak_6576
chr8	45769400	45769600	200	205.394	4.1772	0.000494561	1	chip1_peak_3154
chr3	151843000	151843200	200	205.485	4.17904	0.000699342	1	chip1_peak_4560
chr9	103970400	103970700	300	205.509	4.17954	0.000121663	1	chip1_peak_797
chr6	100948600	100948800	200	205.663	4.18266	0.000625093	1	chip1_peak_4075
chr3	135797600	135797800	200	205.696	4.18335	0.00054525	1	chip1_peak_3518
chr6	135562700	135562900	200	205.705	4.18353	0.000548799	1	chip1_peak_3543
chr13	41410200	41410500	300	205.97	4.18891	0.000155738	1	chip1_peak_983
chr17	84675700	84675900	200	205.975	4.18902	0.000407286	1	chip1_peak_2580
chr8	77252700	77253000	300	206.061	4.19076	0.000758361	1	chip1_peak_5008
chr3	75534200	75534400	200	206.194	4.19348	0.000194856	1	chip1_peak_1225
chr18	35756000	35756200	200	206.251	4.19464	0.000674474	1	chip1_peak_4406
chr11	111890200	111890400	200	206.415	4.19797	0.000421644	1	chip1_peak_2688
chr6	47468700	47468900	200	206.423	4.19814	0.000171841	1	chip1_peak_1084
chr5	114368600	114368800	200	206.532	4.20035	0.000166314	1	chip1_peak_1048
chr5	121325900	121326100	200	206.543	4.20058	0.000593522	1	chip1_peak_3854
chr4	105150800	105151000	200	206.584	4.20141	0.000397962	1	chip1_peak_2508
chr17	57200600	57200900	300	206.62	4.20214	0.000425868	1	chip1_peak_2714
chr2	121409700	121409900	200	206.649	4.20273	0.000364483	1	chip1_peak_2305
chr13	119415600	119415800	200	206.694	4.20365	0.000518156	1	chip1_peak_3316
chr1	37067800	37068000	200	206.794	4.20568	0.000522824	1	chip1_peak_3350
chr14	30684700	30684900	200	206.816	4.20611	0.000263766	1	chip1_peak_1678
chr7	125739900	125740100	200	206.82	4.2062	8.02279e-05	1	chip1_peak_557
chr19	42356300	42356500	200	206.822	4.20624	0.000921705	1	chip1_peak_6219
chr5	111972400	111972600	200	206.822	4.20624	0.000860092	1	chip1_peak_5745
chr4	107238300	107238600	300	206.875	4.20732	0.000667145	1	chip1_peak_4347
chr7	130726400	130726600	200	206.917	4.20818	0.000448854	1	chip1_peak_2845
chr6	72395300	72395500	200	206.919	4.20821	0.000447488	1	chip1_peak_2833
chr9	45947300	45947500	200	206.991	4.20967	0.000454249	1	chip1_peak_2887
chr12	86306200	86306400	200	206.991	4.20969	0.000376642	1	chip1_peak_2385
chr3	126356300	126356500	200	206.998	4.20983	0.000767463	1	chip1_peak_5077
chr4	109672100	109672300	200	207.019	4.21026	0.00067081	1	chip1_peak_4378
chr16	24444200	24444400	200	207.032	4.21052	0.000588872	1	chip1_peak_3817
chr8	22042200	22042400	200	207.164	4.2132	0.000880009	1	chip1_peak_5886
chr15	6601000	6601200	200	207.224	4.21443	0.000543229	1	chip1_peak_3501
chr15	82124800	82125100	300	207.281	4.21558	0.000396452	1	chip1_peak_2497
chr15	53289200	53289400	200	207.317	4.21631	0.000929679	1	chip1_peak_6290
chr12	29176600	29176900	300	207.317	4.21632	0.000189509	1	chip1_peak_1189
chr1	65044200	65044500	300	207.324	4.21646	9.85726e-05	1	chip1_peak_681
chr6	127613600	127613800	200	207.333	4.21663	0.000239205	1	chip1_peak_1530
chr16	38489200	38489400	200	207.409	4.21818	0.000650895	1	chip1_peak_4243
chr15	80487100	80487300	200	207.413	4.21826	0.000571416	1	chip1_peak_3679
chr8	124670500	124670700	200	207.413	4.21826	0.000571416	1	chip1_peak_3680
chr11	104405000	104405200	200	207.439	4.2188	0.000158535	1	chip1_peak_1002
chr3	100446700	100446900	200	207.462	4.21926	0.000111933	1	chip1_peak_758
chr5	24914400	24914600	200	207.534	4.22073	0.000311327	1	chip1_peak_1946
chr3	95169900	95170100	200	207.553	4.22111	0.000475929	1	chip1_peak_3039
chr18	51270700	51270900	200	207.637	4.22282	0.000496615	1	chip1_peak_3168
chr9	70215300	70215500	200	207.637	4.22282	0.000528992	1	chip1_peak_3392
chr13	12574100	12574300	200	207.655	4.22318	0.000853977	1	chip1_peak_5700
chr15	83256200	83256400	200	207.87	4.22756	0.000206093	1	chip1_peak_1310
chr1	191074900	191075100	200	207.885	4.22786	0.000494608	1	chip1_peak_3155
chr16	72904500	72904700	200	207.892	4.228	0.00056448	1	chip1_peak_3638
chr15	58887500	58887700	200	208.047	4.23116	0.000218269	1	chip1_peak_1388
chr5	112051100	112051300	200	208.048	4.23118	0.000532924	1	chip1_peak_3420
chr12	107110700	107110900	200	208.159	4.23344	0.000639012	1	chip1_peak_4166
chr18	64551200	64551400	200	208.224	4.23476	0.000421672	1	chip1_peak_2689
chr3	30748200	30748400	200	208.236	4.235	0.000633034	1	chip1_peak_4132
chr1	187255000	187255200	200	208.285	4.236	7.31911e-05	1	chip1_peak_519
chr9	67821100	67821400	300	208.302	4.23634	0.000584936	1	chip1_peak_3771
chr4	57268800	57269000	200	208.389	4.23811	0.000641794	1	chip1_peak_4180
chr15	81237200	81237400	200	208.426	4.23886	5.42712e-05	1	chip1_peak_410
chr17	86610900	86611100	200	208.455	4.23946	0.000417264	1	chip1_peak_2659
chr11	101964300	101964500	200	208.471	4.23978	0.000962524	1	chip1_peak_6545
chr7	71784300	71784500	200	208.534	4.24106	0.000611703	1	chip1_peak_3975
chr17	28144600	28144800	200	208.614	4.24268	0.000195808	1	chip1_peak_1233
chr11	84425300	84425500	200	208.634	4.2431	0.000517592	1	chip1_peak_3310
chr4	104788100	104788300	200	208.704	4.24453	0.000197556	1	chip1_peak_1250
chr1	23108300	23108500	200	208.711	4.24466	0.000556565	1	chip1_peak_3590
chr9	22088400	22088600	200	208.749	4.24543	0.000149962	1	chip1_peak_962
chr14	104896900	104897100	200	208.749	4.24543	0.000479335	1	chip1_peak_3059
chr6	146763600	146763800	200	208.807	4.24662	0.000765211	1	chip1_peak_5067
chr6	145052200	145052400	200	208.836	4.24721	0.000747483	1	chip1_peak_4926
chr9	118665300	118665500	200	208.836	4.24721	0.000412992	1	chip1_peak_2619
chr8	82418700	82418900	200	208.881	4.24811	0.000470085	1	chip1_peak_3001
chr3	60467800	60468000	200	208.955	4.24963	0.000416596	1	chip1_peak_2653
chr3	100835500	100835700	200	208.986	4.25025	0.000474319	1	chip1_peak_3026
chr7	141874800	141875100	300	209.047	4.25149	0.000528367	1	chip1_peak_3386
chr4	129909700	129909900	200	209.068	4.25192	0.000408677	1	chip1_peak_2592
chr14	25018100	25018300	200	209.071	4.25198	0.000405935	1	chip1_peak_2571
chr5	35434600	35434800	200	209.116	4.2529	0.000905914	1	chip1_peak_6096
chr12	79523400	79523700	300	209.138	4.25334	0.000320145	1	chip1_peak_2014
chr8	105548800	105549100	300	209.208	4.25477	0.000206866	1	chip1_peak_1316
chrX	48462300	48462500	200	209.223	4.25507	0.000469356	1	chip1_peak_2995
chr10	25950200	25950400	200	209.223	4.25507	0.000469356	1	chip1_peak_2996
chr6	145439600	145439800	200	209.263	4.25589	0.000860199	1	chip1_peak_5746
chr6	145463700	145463900	200	209.313	4.2569	0.000825768	1	chip1_peak_5501
chr1	104604400	104604600	200	209.343	4.25752	0.000747176	1	chip1_peak_4920
chr4	128937700	128937900	200	209.343	4.25752	0.000801058	1	chip1_peak_5342
chr14	33078200	33078400	200	209.394	4.25855	0.000524155	1	chip1_peak_3360
chr15	27986800	27987000	200	209.398	4.25863	0.000166251	1	chip1_peak_1047
chr5	45706700	45707000	300	209.492	4.26055	0.000407852	1	chip1_peak_2585
chr12	5129000	5129200	200	209.561	4.26195	0.00060203	1	chip1_peak_3912
chr17	72177400	72177600	200	209.561	4.26195	0.000923796	1	chip1_peak_6240
chr4	151825700	151825900	200	209.668	4.26413	0.000582765	1	chip1_peak_3753
chr12	105353300	105353600	300	209.693	4.26464	0.00013921	1	chip1_peak_906
chr9	45238200	45238500	300	209.74	4.26559	7.21144e-05	1	chip1_peak_517
chr7	144107800	144108000	200	209.81	4.26702	0.000664792	1	chip1_peak_4334
chr16	81387700	81387900	200	209.823	4.26728	0.000450589	1	chip1_peak_2857
chr6	77548700	77548900	200	209.823	4.26728	0.000961339	1	chip1_peak_6535
chr7	4838000	4838200	200	209.944	4.26974	0.000584195	1	chip1_peak_3763
chr11	84250800	84251000	200	209.954	4.26994	0.000182848	1	chip1_peak_1155
chr7	116360400	116360600	200	209.979	4.27044	0.000185211	1	chip1_peak_1166
chr13	63190800	63191100	300	209.995	4.27077	0.000870714	1	chip1_peak_5815
chr5	21029200	21029400	200	210.074	4.27239	0.000234298	1	chip1_peak_1504
chr8	15138200	15138400	200	210.088	4.27267	0.000891022	1	chip1_peak_5974
chr3	105754700	105755000	300	210.144	4.27381	0.000776779	1	chip1_peak_5139
chr16	33326200	33326500	300	210.35	4.278	0.000298543	1	chip1_peak_1870
chr11	76503500	76503800	300	210.392	4.27886	0.000588377	1	chip1_peak_3810
chr9	46025000	46025300	300	210.449	4.28	0.000154382	1	chip1_peak_979
chr9	72439300	72439500	200	210.471	4.28045	0.000372889	1	chip1_peak_2358
chr7	144380400	144380600	200	210.673	4.28457	0.000519528	1	chip1_peak_3325
chr12	56977800	56978000	200	210.716	4.28543	0.000371394	1	chip1_peak_2349
chr15	9121400	9121700	300	210.821	4.28758	0.000742798	1	chip1_peak_4889
chr18	84193300	84193500	200	210.828	4.28771	0.000416038	1	chip1_peak_2645
chr19	58400900	58401100	200	210.831	4.28777	0.000278651	1	chip1_peak_1765
chr2	7904200	7904400	200	210.837	4.28791	0.000377162	1	chip1_peak_2388
chr19	6843800	6844100	300	211.082	4.29287	0.000192823	1	chip1_peak_1207
chr9	122886100	122886300	200	211.101	4.29327	0.000248275	1	chip1_peak_1581
chr7	100561700	100561900	200	211.162	4.29451	0.000629524	1	chip1_peak_4107
chr19	58327800	58328000	200	211.231	4.29592	0.000813969	1	chip1_peak_5421
chr12	56439300	56439500	200	211.244	4.29617	0.000483639	1	chip1_peak_3081
chr19	42041200	42041400	200	211.259	4.29648	0.000490078	1	chip1_peak_3118
chr2	93718300	93718500	200	211.398	4.29932	0.000978466	1	chip1_peak_6662
chr16	34056300	34056500	200	211.403	4.29942	0.000568912	1	chip1_peak_3664
chr17	12516900	12517100	200	211.432	4.3	0.000626988	1	chip1_peak_4089
chr7	29347800	29348100	300	211.466	4.30069	0.000259904	1	chip1_peak_1649
chr8	17764900	17765100	200	211.475	4.30088	0.000865917	1	chip1_peak_5784
chr17	46142600	46142900	300	211.517	4.30174	3.68619e-05	1	chip1_peak_298
chr11	75693900	75694100	200	211.553	4.30246	0.000171038	1	chip1_peak_1077
chr18	68697600	68697900	300	211.71	4.30566	0.000589841	1	chip1_peak_3826
chr6	119435300	119435900	600	211.724	4.30594	1.56533e-05	0.778712	chip1_peak_168
chr13	113939700	113939900	200	211.841	4.30832	0.000546497	1	chip1_peak_3526
chr11	72402400	72402600	200	211.999	4.31153	0.000403716	1	chip1_peak_2555
chr12	81969100	81969400	300	212.036	4.31228	0.000661189	1	chip1_peak_4307
chr18	81821600	81821800	200	212.102	4.31364	0.000967531	1	chip1_peak_6575
chr9	35102200	35102400	200	212.134	4.31429	0.000401141	1	chip1_peak_2531
chr4	53933200	53933400	200	212.232	4.31628	0.000530036	1	chip1_peak_3401
chr3	58684100	58684400	300	212.237	4.31638	0.000318897	1	chip1_peak_2006
chr5	106991400	106991600	200	212.31	4.31787	6.61887e-05	1	chip1_peak_479
chr14	120310400	120310700	300	212.312	4.31791	0.000257739	1	chip1_peak_1637
chr1	185685600	185685800	200	212.368	4.31905	0.000460597	1	chip1_peak_2930
chr13	37775500	37775700	200	212.369	4.31905	0.000781692	1	chip1_peak_5189
chr19	43720000	43720200	200	212.499	4.3217	0.00054485	1	chip1_peak_3514
chr11	72056100	72056300	200	212.499	4.3217	0.000922258	1	chip1_peak_6224
chr11	20712200	20712400	200	212.525	4.32222	0.000558518	1	chip1_peak_3598
chr11	79240100	79240300	200	212.603	4.32382	0.000122486	1	chip1_peak_802
chr12	103986900	103987100	200	212.634	4.32445	0.000993118	1	chip1_peak_6772
chr11	59736100	59736300	200	212.701	4.3258	0.000204553	1	chip1_peak_1299
chr10	4236500	4236700	200	212.703	4.32586	0.000807224	1	chip1_peak_5387
chr9	61335300	61335500	200	212.708	4.32596	0.000210801	1	chip1_peak_1334
chr14	46781700	46781900	200	212.753	4.32687	0.000909399	1	chip1_peak_6128
chr6	146406800	146407000	200	212.911	4.33007	0.000260456	1	chip1_peak_1654
chr19	36962500	36962700	200	212.922	4.3303	0.00015962	1	chip1_peak_1006
chr16	23229800	23230000	200	212.935	4.33056	0.000995859	1	chip1_peak_6795
chr6	54311600	54311800	200	212.935	4.33056	0.000995859	1	chip1_peak_6796
chr12	33385500	33385700	200	212.959	4.33105	0.000897406	1	chip1_peak_6022
chr6	140744500	140744700	200	212.997	4.33184	0.000451258	1	chip1_peak_2860
chr9	103738100	103738400	300	213.015	4.33219	0.000202084	1	chip1_peak_1283
chr9	114831400	114831600	200	213.035	4.33259	0.000506152	1	chip1_peak_3231
chr2	180684000	180684200	200	213.08	4.33351	0.000983149	1	chip1_peak_6696
chr4	140619900	140620100	200	213.099	4.33391	0.000234026	1	chip1_peak_1501
chr1	93289500	93289700	200	213.114	4.3342	0.000392238	1	chip1_peak_2472
chr4	104791900	104792100	200	213.122	4.33437	0.000253388	1	chip1_peak_1613
chr19	46406900	46407100	200	213.127	4.33448	0.000137195	1	chip1_peak_895
chr6	128038800	128039000	200	213.148	4.3349	0.00094469	1	chip1_peak_6416
chr11	23261000	23261200	200	213.23	4.33657	0.000577387	1	chip1_peak_3720
chr18	84014200	84014500	300	213.234	4.33664	0.000311232	1	chip1_peak_1944
chr2	25651000	25651200	200	213.329	4.33858	0.000953107	1	chip1_peak_6476
chr3	95505800	95506000	200	213.336	4.33872	0.000187055	1	chip1_peak_1174
chr1	19389800	19390000	200	213.35	4.33901	0.00098488	1	chip1_peak_6706
chr15	11113000	11113200	200	213.365	4.33931	0.000648826	1	chip1_peak_4231
chr7	27922300	27922500	200	213.369	4.33939	0.000390673	1	chip1_peak_2462
chr19	40686600	40686800	200	213.474	4.34154	0.000448225	1	chip1_peak_2841
chr16	33462400	33462600	200	213.482	4.34168	0.000441897	1	chip1_peak_2802
chr13	113856000	113856200	200	213.518	4.34243	0.000560519	1	chip1_peak_3612
chr7	34664000	34664200	200	213.588	4.34385	0.00024322	1	chip1_peak_1555
chr7	29490200	29490400	200	213.612	4.34433	0.000255014	1	chip1_peak_1622
chr19	58281500	58281700	200	213.612	4.34433	0.00035222	1	chip1_peak_2229
chr4	139618100	139618300	200	213.612	4.34433	0.000407594	1	chip1_peak_2583
chr17	30231400	30231600	200	213.628	4.34466	0.000949263	1	chip1_peak_6443
chr6	84591700	84591900	200	213.628	4.34466	0.000949263	1	chip1_peak_6444
chr10	20119900	20120100	200	213.655	4.34521	0.000731775	1	chip1_peak_4810
chr2	91626000	91626200	200	213.694	4.34601	5.35448e-05	1	chip1_peak_403
chr7	37750000	37750200	200	213.782	4.34779	0.000296046	1	chip1_peak_1858
chr7	72307400	72307600	200	213.806	4.34828	0.000327541	1	chip1_peak_2070
chr11	8396400	8396600	200	213.906	4.35031	0.000939278	1	chip1_peak_6371
chr15	63718000	63718200	200	213.931	4.35082	0.000951889	1	chip1_peak_6468
chr15	31805900	31806100	200	213.931	4.35082	0.000965915	1	chip1_peak_6565
chr12	101954500	101954700	200	213.943	4.35107	0.00032551	1	chip1_peak_2052
chr7	75616700	75616900	200	213.96	4.35141	0.00096497	1	chip1_peak_6559
chr14	67781800	67782000	200	213.994	4.3521	5.30089e-05	1	chip1_peak_400
chr10	39020700	39020900	200	214.021	4.35264	0.000634001	1	chip1_peak_4138
chr1	82974100	82974300	200	214.08	4.35385	0.000900392	1	chip1_peak_6050
chr16	95915000	95915400	400	214.119	4.35465	0.00035865	1	chip1_peak_2269
chr2	86029000	86029300	300	214.121	4.35469	6.97794e-05	1	chip1_peak_503
chr16	91914300	91914700	400	214.124	4.35475	0.000158047	1	chip1_peak_1001
chr9	32038900	32039100	200	214.209	4.35648	0.000941878	1	chip1_peak_6390
chr11	53726600	53726800	200	214.232	4.35694	0.000948055	1	chip1_peak_6433
chr15	10567400	10567600	200	214.308	4.35849	0.00032713	1	chip1_peak_2066
chr3	28799000	28799300	300	214.326	4.35885	0.000601101	1	chip1_peak_3904
chr10	77949900	77950200	300	214.339	4.35913	0.000334813	1	chip1_peak_2112
chr5	122495700	122495900	200	214.374	4.35984	6.13328e-05	1	chip1_peak_452
chr2	52526300	52526600	300	214.423	4.36083	0.000341586	1	chip1_peak_2157
chr17	6026300	6026600	300	214.511	4.36261	6.08165e-05	1	chip1_peak_447
chr11	46232200	46232400	200	214.511	4.36262	0.000938087	1	chip1_peak_6365
chr10	41834200	41834400	200	214.552	4.36346	0.000892072	1	chip1_peak_5981
chr16	7232700	7233000	300	214.58	4.36401	0.000298611	1	chip1_peak_1871
chr14	31384000	31384200	200	214.593	4.36428	0.00019895	1	chip1_peak_1258
chr11	76662900	76663200	300	214.61	4.36463	0.000486907	1	chip1_peak_3101
chr2	102871800	102872000	200	214.662	4.36569	0.000932736	1	chip1_peak_6316
chr5	111686900	111687100	200	214.688	4.36622	0.000932809	1	chip1_peak_6318
chr4	100756600	100756800	200	214.695	4.36636	0.000368467	1	chip1_peak_2331
chr16	17423500	17423900	400	214.713	4.36673	8.0027e-05	1	chip1_peak_554
chr9	56579200	56579500	300	214.722	4.36691	0.00033101	1	chip1_peak_2088
chr5	35118700	35118900	200	214.813	4.36877	0.000934314	1	chip1_peak_6331
chr5	74947700	74947900	200	214.813	4.36877	0.000934314	1	chip1_peak_6332
chr8	119362300	119362500	200	214.813	4.36877	0.000934314	1	chip1_peak_6333
chr6	38794300	38794500	200	214.836	4.36923	0.000366181	1	chip1_peak_2314
chr11	109864600	109864900	300	214.903	4.37059	0.000261518	1	chip1_peak_1663
chr19	8781000	8781200	200	214.932	4.37119	0.000916398	1	chip1_peak_6177
chr3	99547200	99547400	200	214.932	4.37119	0.000916398	1	chip1_peak_6178
chr6	124279700	124280000	300	215.025	4.37307	0.000265902	1	chip1_peak_1691
chr19	8358700	8358900	200	215.026	4.3731	0.000477588	1	chip1_peak_3053
chr5	25402200	25402500	300	215.205	4.37673	0.00012694	1	chip1_peak_830
chr6	119558100	119558300	200	215.235	4.37734	0.000912717	1	chip1_peak_6147
chr2	12350100	12350300	200	215.235	4.37734	0.000912717	1	chip1_peak_6148
chr2	118691900	118692100	200	215.235	4.37734	0.000912717	1	chip1_peak_6149
chr5	148484700	148485000	300	215.236	4.37736	0.000213852	1	chip1_peak_1358
chr15	38306300	38306500	200	215.249	4.37764	0.000378113	1	chip1_peak_2395
chr19	47350700	47350900	200	215.323	4.37913	0.00098258	1	chip1_peak_6689
chr5	42904300	42904500	200	215.366	4.38001	0.000932525	1	chip1_peak_6313
chr19	10723800	10724000	200	215.514	4.38302	0.000903132	1	chip1_peak_6072
chr1	166285800	166286000	200	215.514	4.38302	0.000903132	1	chip1_peak_6073
chr4	140984200	140984400	200	215.562	4.384	0.000349048	1	chip1_peak_2209
chr19	38691200	38691400	200	215.614	4.38505	0.000452514	1	chip1_peak_2873
chr15	100131600	100131800	200	215.649	4.38577	0.000103685	1	chip1_peak_710
chr1	91122200	91122400	200	215.715	4.3871	0.000253224	1	chip1_peak_1612
chr13	66896500	66896700	200	215.72	4.38721	0.000401144	1	chip1_peak_2532
chr4	135233300	135233500	200	215.72	4.38721	0.000401144	1	chip1_peak_2533
chr13	108161600	108161800	200	215.776	4.38834	0.000348742	1	chip1_peak_2204
chr3	28010800	28011000	200	215.784	4.38851	0.000932784	1	chip1_peak_6317
chr19	16308800	16309000	200	215.793	4.38869	0.000893651	1	chip1_peak_5993
chr7	115255000	115255200	200	215.818	4.3892	0.000899509	1	chip1_peak_6035
chr9	96837900	96838100	200	215.818	4.3892	0.000899509	1	chip1_peak_6036
chr8	92225100	92225300	200	215.818	4.3892	0.000899509	1	chip1_peak_6037
chr17	5802800	5803100	300	215.847	4.3898	0.000509878	1	chip1_peak_3260
chr5	140566900	140567100	200	215.896	4.39078	0.000344349	1	chip1_peak_2175
chr18	90508300	90508600	300	215.901	4.39089	0.000908655	1	chip1_peak_6124
chr11	106377900	106378100	200	215.93	4.39148	0.000516625	1	chip1_peak_3306
chr12	69365100	69365300	200	215.962	4.39213	0.000396974	1	chip1_peak_2504
chr7	80614200	80614500	300	215.986	4.39261	0.000194342	1	chip1_peak_1218
chr7	60899300	60899500	200	216.034	4.39359	0.000791696	1	chip1_peak_5276
chr4	107567600	107567800	200	216.04	4.39372	5.39701e-05	1	chip1_peak_407
chr1	15585200	15585400	200	216.072	4.39437	0.000884273	1	chip1_peak_5918
chr5	45788000	45788200	200	216.097	4.39488	0.000890068	1	chip1_peak_5959
chr2	104753200	104753400	200	216.137	4.39568	0.000985112	1	chip1_peak_6708
chr14	60368000	60368300	300	216.238	4.39775	0.000611703	1	chip1_peak_3974
chr18	35185700	35186000	300	216.261	4.39821	0.00021612	1	chip1_peak_1377
chr6	117280900	117281100	200	216.294	4.39889	0.000292602	1	chip1_peak_1837
chr1	169963100	169963300	200	216.367	4.40037	0.000140735	1	chip1_peak_915
chr10	76556600	76556800	200	216.371	4.40044	0.000392946	1	chip1_peak_2477
chr8	128408200	128408400	200	216.384	4.40072	0.000564438	1	chip1_peak_3637
chr13	99716800	99717000	200	216.401	4.40107	0.000975018	1	chip1_peak_6634
chr19	46873000	46873200	200	216.45	4.40206	0.000824145	1	chip1_peak_5487
chr18	32230200	32230500	300	216.458	4.40222	0.00040542	1	chip1_peak_2569
chr11	16989300	16989700	400	216.475	4.40256	0.000209422	1	chip1_peak_1330
chr12	111072800	111073000	200	216.54	4.40387	0.000713327	1	chip1_peak_4680
chr2	134546700	134546900	200	216.543	4.40395	0.000875218	1	chip1_peak_5849
chr4	109360700	109360900	200	216.602	4.40515	0.000996864	1	chip1_peak_6806
chr6	29235000	29235200	200	216.684	4.40681	0.000890079	1	chip1_peak_5961
chr19	46315600	46315800	200	216.697	4.40707	0.000853963	1	chip1_peak_5699
chr5	41796300	41796500	200	216.758	4.40831	0.000991182	1	chip1_peak_6757
chr12	41581800	41582000	200	216.785	4.40887	0.000854315	1	chip1_peak_5701
chr1	89693400	89693600	200	216.808	4.40934	0.000879316	1	chip1_peak_5876
chr11	50672300	50672500	200	216.822	4.40963	0.00086604	1	chip1_peak_5785
chr2	132000300	132000500	200	216.916	4.41153	0.000992868	1	chip1_peak_6770
chr7	129761400	129761600	200	216.918	4.41157	0.00083774	1	chip1_peak_5588
chr7	110127600	110127800	200	217.009	4.41343	0.00028544	1	chip1_peak_1800
chr5	74947400	74947600	200	217.044	4.41414	0.000980773	1	chip1_peak_6674
chr10	126390700	126390900	200	217.071	4.41469	0.00098721	1	chip1_peak_6728
chr11	84252700	84252900	200	217.087	4.41501	0.000473516	1	chip1_peak_3022
chr6	98293600	98293800	200	217.088	4.41503	0.000543691	1	chip1_peak_3505
chrX	10291500	10291700	200	217.141	4.4161	0.000948671	1	chip1_peak_6439
chr9	116941800	116942000	200	217.196	4.41722	0.000828963	1	chip1_peak_5530
chr8	47334400	47334600	200	217.198	4.41728	0.000356626	1	chip1_peak_2256
chr2	28387200	28387400	200	217.232	4.41795	0.000697026	1	chip1_peak_4546
chr10	79826100	79826300	200	217.236	4.41803	0.000324752	1	chip1_peak_2043
chr13	50471200	50471400	200	217.242	4.41815	0.00032694	1	chip1_peak_2065
chr14	46972000	46972200	200	217.369	4.42075	0.000841984	1	chip1_peak_5620
chr1	180876800	180877000	200	217.369	4.42075	0.000841984	1	chip1_peak_5621
chr4	58577000	58577200	200	217.396	4.4213	0.000847499	1	chip1_peak_5659
chr9	107921500	107921700	200	217.396	4.4213	0.000888167	1	chip1_peak_5948
chr8	79052000	79052200	200	217.398	4.42133	0.000423434	1	chip1_peak_2704
chr14	24272200	24272500	300	217.399	4.42135	0.000628799	1	chip1_peak_4100
chr3	122173300	122173500	200	217.455	4.4225	0.000321469	1	chip1_peak_2020
chr1	139804800	139805100	300	217.469	4.42277	0.000459687	1	chip1_peak_2925
chr4	118392200	118392400	200	217.472	4.42284	0.00038694	1	chip1_peak_2435
chr14	86827400	86827600	200	217.501	4.42343	0.000825653	1	chip1_peak_5500
chr12	29358600	29358800	200	217.596	4.42536	0.000772018	1	chip1_peak_5105
chr18	64746600	64746800	200	217.633	4.4261	0.000959744	1	chip1_peak_6527
chr14	114007000	114007200	200	217.661	4.42668	0.000966042	1	chip1_peak_6567
chr3	127759900	127760100	200	217.661	4.42668	0.000966042	1	chip1_peak_6568
chr11	110041200	110041400	200	217.676	4.42698	0.000838622	1	chip1_peak_5597
chr19	47060900	47061100	200	217.676	4.42698	0.000838622	1	chip1_peak_5598
chr12	70470000	70470200	200	217.716	4.4278	0.000884376	1	chip1_peak_5920
chr2	128468800	128469000	200	217.816	4.42984	0.000960542	1	chip1_peak_6531
chr8	112502000	112502300	300	217.844	4.43041	0.000305314	1	chip1_peak_1905
chr16	24817200	24817500	300	217.934	4.43224	0.000260112	1	chip1_peak_1650
chr7	137817100	137817300	200	217.948	4.43251	0.000955907	1	chip1_peak_6493
chr8	35004400	35004600	200	217.948	4.43251	0.000955907	1	chip1_peak_6494
chr16	24426800	24427000	200	217.959	4.43273	0.000364242	1	chip1_peak_2303
chr5	96619000	96619300	300	217.961	4.43278	0.000335236	1	chip1_peak_2115
chr16	96384700	96384900	200	218.017	4.43392	0.000914111	1	chip1_peak_6161
chrX	13350000	13350200	200	218.065	4.43491	0.000813962	1	chip1_peak_5420
chr12	79446100	79446400	300	218.074	4.43508	0.000260438	1	chip1_peak_1653
chr9	111248400	111248600	200	218.093	4.43548	0.000819292	1	chip1_peak_5457
chr1	7175900	7176200	300	218.142	4.43646	9.05068e-05	1	chip1_peak_634
chr5	148974900	148975200	300	218.22	4.43806	0.000227247	1	chip1_peak_1457
chr17	45991800	45992000	200	218.225	4.43816	0.000883375	1	chip1_peak_5912
chr5	25472000	25472200	200	218.372	4.44115	0.000810718	1	chip1_peak_5405
chr14	59738400	59738600	200	218.401	4.44173	0.000816026	1	chip1_peak_5435
chr11	51287700	51287900	200	218.435	4.44243	0.000943199	1	chip1_peak_6403
chr19	32190900	32191100	200	218.445	4.44263	0.000468945	1	chip1_peak_2992
chr19	6087300	6087500	200	218.45	4.44273	0.000903811	1	chip1_peak_6077
chr15	3551000	3551200	200	218.688	4.44756	0.000828119	1	chip1_peak_5525
chr11	33747500	33747700	200	218.692	4.44766	0.000930112	1	chip1_peak_6295
chr3	104305900	104306100	200	218.71	4.44802	0.000483632	1	chip1_peak_3080
chr11	83790400	83790600	200	218.808	4.45001	0.000303036	1	chip1_peak_1893
chr8	41190500	41190700	200	218.854	4.45095	0.000664521	1	chip1_peak_4330
chr8	122623700	122623900	200	218.911	4.4521	0.000440303	1	chip1_peak_2792
chr2	166973600	166973800	200	218.917	4.45222	0.000317095	1	chip1_peak_1993
chr4	104728900	104729100	200	218.96	4.45309	0.000799044	1	chip1_peak_5326
chr19	37998400	37998600	200	218.966	4.45322	0.00058911	1	chip1_peak_3821
chr14	67877900	67878100	200	218.979	4.45349	0.000920367	1	chip1_peak_6210
chr4	108904700	108904900	200	218.979	4.45349	0.000920367	1	chip1_peak_6211
chr9	56436000	56436300	300	219.066	4.45526	0.000351148	1	chip1_peak_2221
chr6	118773100	118773300	200	219.078	4.45549	0.000303876	1	chip1_peak_1898
chr11	86398700	86398900	200	219.14	4.45677	0.000257558	1	chip1_peak_1634
chr16	5312900	5313100	200	219.185	4.45767	0.000262802	1	chip1_peak_1671
chr8	117238900	117239100	200	219.266	4.45933	0.000910727	1	chip1_peak_6137
chr12	71853100	71853400	300	219.307	4.46016	0.000417586	1	chip1_peak_2663
chr4	8789300	8789600	300	219.372	4.46149	0.000164917	1	chip1_peak_1039
chr3	115750800	115751000	200	219.396	4.46197	0.000893051	1	chip1_peak_5987
chr7	132080700	132080900	200	219.406	4.46218	0.00089914	1	chip1_peak_6033
chr12	17344100	17344300	200	219.584	4.46579	0.000905103	1	chip1_peak_6084
chr10	18922800	18923000	200	219.591	4.46593	0.000535542	1	chip1_peak_3438
chr11	79119400	79119600	200	219.623	4.46659	0.000588524	1	chip1_peak_3811
chr15	10251400	10251600	200	219.685	4.46784	0.000777549	1	chip1_peak_5147
chr5	35186800	35187000	200	219.685	4.46784	0.000777549	1	chip1_peak_5148
chr18	78111100	78111300	200	219.702	4.4682	0.000981159	1	chip1_peak_6678
chr2	49323500	49323800	300	219.778	4.46974	0.000496211	1	chip1_peak_3165
chr18	9822400	9822600	200	219.849	4.47118	0.00043923	1	chip1_peak_2784
chr17	33770000	33770200	200	219.877	4.47174	0.000442086	1	chip1_peak_2803
chr8	83283400	83283600	200	219.949	4.47321	0.000850894	1	chip1_peak_5676
chr15	97495300	97495500	200	219.984	4.47393	0.00087396	1	chip1_peak_5840
chr9	51381100	51381300	200	220.012	4.47449	0.00073949	1	chip1_peak_4867
chr16	8468800	8469000	200	220.123	4.47675	0.000463447	1	chip1_peak_2949
chr8	75267000	75267200	200	220.22	4.47873	0.000998324	1	chip1_peak_6814
chr1	75670600	75670800	200	220.228	4.47888	0.000873171	1	chip1_peak_5834
chr13	24587700	24587900	200	220.233	4.47899	0.000377949	1	chip1_peak_2394
chr11	79780300	79780500	200	220.233	4.47899	0.000907392	1	chip1_peak_6112
chr13	21184300	21184500	200	220.281	4.47997	0.000907216	1	chip1_peak_6110
chr2	38722900	38723200	300	220.325	4.48085	0.000945072	1	chip1_peak_6419
chr14	45606900	45607100	200	220.347	4.48132	0.000746845	1	chip1_peak_4919
chr2	132605700	132605900	200	220.351	4.4814	0.000741378	1	chip1_peak_4882
chr7	30224000	30224200	200	220.365	4.48168	0.000842527	1	chip1_peak_5628
chr13	40852800	40853000	200	220.43	4.48299	0.000635969	1	chip1_peak_4148
chr16	78338900	78339100	200	220.441	4.48321	0.000956965	1	chip1_peak_6506
chr4	145051500	145051700	200	220.495	4.48431	0.000247843	1	chip1_peak_1578
chr13	42651100	42651300	200	220.6	4.48646	0.000867258	1	chip1_peak_5796
chr7	98910500	98910700	200	220.6	4.48646	0.000867258	1	chip1_peak_5797
chr6	125696900	125697100	200	220.6	4.48646	0.000867258	1	chip1_peak_5798
chr13	111753900	111754100	200	220.63	4.48706	0.000978561	1	chip1_peak_6663
chr13	40970500	40970700	200	220.641	4.48729	0.000738632	1	chip1_peak_4859
chr7	97405800	97406000	200	220.641	4.48729	0.000738632	1	chip1_peak_4860
chr6	83393500	83393800	300	220.76	4.48971	0.000466954	1	chip1_peak_2974
chr16	87397900	87398100	200	220.798	4.49047	0.000265839	1	chip1_peak_1690
chr9	88242900	88243100	200	220.798	4.49047	0.000266817	1	chip1_peak_1698
chr1	91121800	91122100	300	220.812	4.49077	0.000606533	1	chip1_peak_3944
chr9	65936800	65937000	200	220.876	4.49206	0.000389375	1	chip1_peak_2456
chr16	44348200	44348400	200	220.944	4.49346	0.000659763	1	chip1_peak_4299
chr8	61032500	61032700	200	220.969	4.49395	0.000740943	1	chip1_peak_4878
chr12	31392100	31392300	200	220.984	4.49426	0.000740522	1	chip1_peak_4875
chr10	39620400	39620600	200	220.984	4.49426	0.000740522	1	chip1_peak_4876
chr15	71980500	71980700	200	221.013	4.49485	0.000841554	1	chip1_peak_5617
chr15	10584800	10585000	200	221.241	4.4995	0.000274287	1	chip1_peak_1743
chr16	86877400	86877600	200	221.256	4.49979	0.000978284	1	chip1_peak_6660
chr7	141159500	141159700	200	221.263	4.49994	0.0007328	1	chip1_peak_4819
chr6	125534500	125534700	200	221.263	4.49994	0.0007328	1	chip1_peak_4820
chr7	57422200	57422400	200	221.269	4.50006	0.000276063	1	chip1_peak_1759
chr8	3176900	3177200	300	221.428	4.50329	0.000370772	1	chip1_peak_2347
chr9	122809000	122809200	200	221.478	4.50431	0.000692633	1	chip1_peak_4525
chr8	48777200	48777400	200	221.543	4.50563	0.000725161	1	chip1_peak_4757
chr15	57662600	57662800	200	221.598	4.50675	0.000829682	1	chip1_peak_5535
chr3	41476700	41476900	200	221.632	4.50744	0.000835119	1	chip1_peak_5571
chr8	30252700	30252900	200	221.632	4.50744	0.000835119	1	chip1_peak_5572
chr2	72764100	72764300	200	221.69	4.50862	0.000802387	1	chip1_peak_5349
chr1	106663100	106663300	200	221.69	4.50862	0.000852836	1	chip1_peak_5691
chr5	89020500	89020700	200	221.726	4.50936	0.000962003	1	chip1_peak_6542
chr3	98329700	98330100	400	221.841	4.51169	2.76146e-05	0.977685	chip1_peak_251
chr10	107277500	107277700	200	221.865	4.51219	0.000352893	1	chip1_peak_2234
chr11	102891900	102892100	200	221.885	4.51258	0.000821022	1	chip1_peak_5468
chr11	23144500	23144700	200	221.919	4.51328	0.000826401	1	chip1_peak_5507
chr8	126463100	126463300	200	221.919	4.51328	0.000826401	1	chip1_peak_5508
chr12	77948900	77949100	200	221.921	4.51333	0.000703906	1	chip1_peak_4600
chr2	152590300	152590500	200	221.964	4.51419	9.98572e-05	1	chip1_peak_690
chr12	17037100	17037300	200	222.021	4.51535	0.000951943	1	chip1_peak_6470
chr19	56018400	56018600	200	222.041	4.51577	0.000810389	1	chip1_peak_5401
chr2	117569700	117569900	200	222.065	4.51626	0.000582973	1	chip1_peak_3755
chr3	31124500	31124700	200	222.126	4.5175	0.000786389	1	chip1_peak_5226
chr14	79501600	79501800	200	222.21	4.51919	0.000305814	1	chip1_peak_1909
chr18	76033600	76033800	200	222.234	4.51968	0.00070113	1	chip1_peak_4574
chr6	7125900	7126100	200	222.234	4.51968	0.00070113	1	chip1_peak_4575
chr14	12677600	12677800	200	222.313	4.5213	0.000754792	1	chip1_peak_4980
chr10	95442700	95442900	200	222.385	4.52275	0.000911186	1	chip1_peak_6138
chr9	77230200	77230400	200	222.494	4.52497	0.000740321	1	chip1_peak_4873
chr14	73161000	73161400	400	222.59	4.52693	0.000207966	1	chip1_peak_1318
chr2	69137200	69137400	200	222.594	4.527	0.000271726	1	chip1_peak_1728
chr4	140639400	140639600	200	222.627	4.52767	0.000931617	1	chip1_peak_6304
chr4	77237300	77237500	200	222.629	4.52772	0.000793122	1	chip1_peak_5284
chr2	145157700	145157900	200	222.645	4.52804	0.000685042	1	chip1_peak_4483
chr11	72735000	72735200	200	222.664	4.52842	0.00080421	1	chip1_peak_5362
chr8	117589400	117589600	200	222.692	4.529	0.000635602	1	chip1_peak_4144
chr4	45608900	45609100	200	222.778	4.53074	0.000753015	1	chip1_peak_4967
chr11	68493700	68493900	200	222.784	4.53087	0.000788636	1	chip1_peak_5245
chr2	23192900	23193100	200	222.845	4.53211	0.000449441	1	chip1_peak_2850
chr11	61669400	61669700	300	222.886	4.53294	0.000338735	1	chip1_peak_2143
chr11	65515900	65516100	200	222.915	4.53354	0.000826541	1	chip1_peak_5510
chr5	24812600	24812800	200	222.92	4.53363	0.000573695	1	chip1_peak_3694
chr2	102739600	102739800	200	222.92	4.53363	0.000890465	1	chip1_peak_5967
chr8	123446600	123446800	200	222.92	4.53363	0.000947465	1	chip1_peak_6428
chr15	53301000	53301200	200	222.922	4.53367	0.000921885	1	chip1_peak_6221
chr1	100817500	100817700	200	222.93	4.53384	0.000790199	1	chip1_peak_5260
chr6	121464900	121465100	200	222.93	4.53384	0.000792626	1	chip1_peak_5281
chr6	31786600	31786900	300	222.941	4.53406	0.0007238	1	chip1_peak_4746
chr18	33332400	33332600	200	222.944	4.53412	0.000254599	1	chip1_peak_1620
chr18	35359400	35359600	200	222.944	4.53412	0.000254599	1	chip1_peak_1621
chr6	37231300	37231500	200	222.95	4.53425	0.000392129	1	chip1_peak_2470
chr4	47366000	47366200	200	222.95	4.53425	0.000623766	1	chip1_peak_4062
chr10	76437200	76437400	200	222.999	4.53525	0.000764654	1	chip1_peak_5065
chr11	83807300	83807500	200	223.045	4.53617	0.000904	1	chip1_peak_6080
chr2	45068100	45068400	300	223.159	4.5385	4.16957e-05	1	chip1_peak_329
chr2	39168900	39169200	300	223.181	4.53895	0.00024749	1	chip1_peak_1575
chr6	39984200	39984400	200	223.217	4.53967	0.000781964	1	chip1_peak_5195
chr10	76633500	76633700	200	223.237	4.54009	0.000675248	1	chip1_peak_4412
chr18	42228900	42229100	200	223.253	4.54041	0.000787085	1	chip1_peak_5232
chr18	56483700	56483900	200	223.392	4.54324	0.000906575	1	chip1_peak_6100
chr19	10353200	10353400	200	223.46	4.54463	0.000250858	1	chip1_peak_1598
chr2	85196700	85196900	200	223.486	4.54515	0.000725943	1	chip1_peak_4763
chr5	32285900	32286100	200	223.531	4.54607	0.000667849	1	chip1_peak_4351
chr2	141894300	141894500	200	223.531	4.54607	0.000667849	1	chip1_peak_4352
chr19	38913200	38913400	200	223.54	4.54624	0.000778885	1	chip1_peak_5158
chr9	31293500	31293700	200	223.54	4.54624	0.000778885	1	chip1_peak_5159
chr4	139737200	139737400	200	223.552	4.54649	0.000672595	1	chip1_peak_4395
chr5	114117200	114117400	200	223.565	4.54676	0.000107181	1	chip1_peak_737
chr15	58818900	58819200	300	223.586	4.54719	0.000457405	1	chip1_peak_2908
chr1	171977300	171977500	200	223.588	4.54721	0.000504624	1	chip1_peak_3221
chr5	77179000	77179200	200	223.633	4.54813	0.00088523	1	chip1_peak_5932
chr8	93732300	93732500	200	223.658	4.54865	0.00076381	1	chip1_peak_5059
chr15	71553300	71553500	200	223.732	4.55015	0.000868291	1	chip1_peak_5807
chr9	103280100	103280300	200	223.75	4.55052	2.05692e-05	0.891438	chip1_peak_196
chr11	3511100	3511300	200	223.924	4.55406	0.000648141	1	chip1_peak_4221
chr6	54687400	54687600	200	223.944	4.55447	0.000755858	1	chip1_peak_4988
chr6	98376200	98376400	200	223.944	4.55447	0.000755858	1	chip1_peak_4989
chr4	152552100	152552300	200	223.96	4.55479	0.000761002	1	chip1_peak_5034
chr14	29770000	29770200	200	223.982	4.55523	0.000887756	1	chip1_peak_5944
chr15	103537400	103537700	300	224.038	4.55638	0.00014715	1	chip1_peak_949
chr4	132003500	132003700	200	224.045	4.55651	0.000242647	1	chip1_peak_1553
chr12	77794400	77794600	200	224.089	4.55742	0.000973997	1	chip1_peak_6630
chr3	132858600	132858800	200	224.126	4.55816	0.000658314	1	chip1_peak_4288
chr5	60649800	60650000	200	224.166	4.55898	0.000637245	1	chip1_peak_4156
chr13	38734200	38734400	200	224.219	4.56005	0.000645765	1	chip1_peak_4209
chr11	74560500	74560700	200	224.23	4.56028	0.000907127	1	chip1_peak_6108
chr8	106609200	106609400	200	224.24	4.56049	0.000650353	1	chip1_peak_4238
chr7	141066100	141066300	200	224.247	4.56062	0.00076198	1	chip1_peak_5042
chr5	53450700	53450900	200	224.277	4.56123	0.000878498	1	chip1_peak_5869
chr2	102141900	102142100	200	224.285	4.56139	0.000758013	1	chip1_peak_5004
chr14	79397300	79397500	200	224.296	4.56162	0.000256679	1	chip1_peak_1628
chr2	100370300	100370500	200	224.313	4.56196	0.000241705	1	chip1_peak_1546
chr15	77135000	77135200	200	224.396	4.56365	0.00086147	1	chip1_peak_5753
chr1	39347000	39347200	200	224.401	4.56375	0.000743348	1	chip1_peak_4891
chr13	36174300	36174500	200	224.412	4.56398	0.000208114	1	chip1_peak_1319
chr2	28412100	28412500	400	224.447	4.56469	0.000361768	1	chip1_peak_2286
chr16	91521700	91521900	200	224.55	4.56678	0.000239221	1	chip1_peak_1531
chr14	24209200	24209400	200	224.609	4.56798	0.00098763	1	chip1_peak_6734
chr10	31215500	31215700	200	224.69	4.56963	0.000852493	1	chip1_peak_5688
chr2	181196100	181196300	200	224.743	4.57072	0.000309552	1	chip1_peak_1931
chr4	43138000	43138200	200	224.747	4.5708	0.000863934	1	chip1_peak_5770
chr5	44237200	44237400	200	224.858	4.57306	0.000742324	1	chip1_peak_4888
chr8	76958200	76958400	200	224.916	4.57424	0.000857359	1	chip1_peak_5720
chr6	88235700	88235900	200	224.99	4.57574	0.000732921	1	chip1_peak_4824
chr14	77395200	77395400	200	225	4.57594	0.000843135	1	chip1_peak_5632
chr19	12774600	12774800	200	225	4.57594	0.000843135	1	chip1_peak_5633
chr2	181424000	181424300	300	225.017	4.57629	0.000282554	1	chip1_peak_1784
chr5	92451700	92451900	200	225.067	4.5773	0.00027068	1	chip1_peak_1722
chr9	100433900	100434100	200	225.068	4.57732	0.000585038	1	chip1_peak_3773
chr1	76847100	76847300	200	225.13	4.57859	0.000634068	1	chip1_peak_4139
chr3	107490500	107490700	200	225.175	4.57949	0.000227384	1	chip1_peak_1459
chr18	32324600	32324800	200	225.192	4.57984	0.000971268	1	chip1_peak_6607
chr2	78436400	78436600	200	225.192	4.57984	0.000971268	1	chip1_peak_6608
chr2	102042000	102042200	200	225.192	4.57984	0.000971268	1	chip1_peak_6609
chr8	113050300	113050600	300	225.234	4.58071	0.000250017	1	chip1_peak_1591
chr1	159230500	159230700	200	225.277	4.58157	0.000725303	1	chip1_peak_4758
chr1	40256300	40256500	200	225.286	4.58177	0.00041559	1	chip1_peak_2643
chr7	109011000	109011200	200	225.316	4.58237	0.00073005	1	chip1_peak_4789
chr7	116897700	116897900	200	225.337	4.58279	0.00084603	1	chip1_peak_5652
chr6	48547000	48547200	200	225.34	4.58286	0.000309773	1	chip1_peak_1934
chr9	63344800	63345100	300	225.394	4.58396	0.000519207	1	chip1_peak_3323
chr8	95185600	95185800	200	225.496	4.58603	0.000880187	1	chip1_peak_5888
chr2	148529600	148529800	200	225.563	4.5874	0.000717767	1	chip1_peak_4705
chr14	11687900	11688100	200	225.586	4.58786	0.000225092	1	chip1_peak_1440
chr5	99592500	99592700	200	225.619	4.58853	0.0007934	1	chip1_peak_5287
chr9	74712500	74712700	200	225.627	4.5887	0.000788515	1	chip1_peak_5241
chr1	170375600	170375900	300	225.727	4.59073	0.000216906	1	chip1_peak_1380
chr15	86919700	86919900	200	225.793	4.59206	0.000946669	1	chip1_peak_6427
chr16	23424800	23425000	200	225.814	4.59249	0.000463614	1	chip1_peak_2951
chr1	28751800	28752000	200	225.865	4.59354	0.00070991	1	chip1_peak_4649
chr6	37452100	37452300	200	225.889	4.59401	0.000406515	1	chip1_peak_2573
chr15	83970300	83970500	200	226.002	4.59631	0.000701142	1	chip1_peak_4576
chr5	84416200	84416400	200	226.057	4.59744	0.000865555	1	chip1_peak_5782
chr14	118592500	118592700	200	226.111	4.59853	0.000606438	1	chip1_peak_3941
chrX	52137900	52138100	200	226.126	4.59883	0.000627243	1	chip1_peak_4091
chr16	24045000	24045200	200	226.135	4.59902	0.000610743	1	chip1_peak_3967
chr13	43506700	43506900	200	226.192	4.60019	0.000707137	1	chip1_peak_4629
chr9	70754500	70754700	200	226.192	4.60019	0.000881437	1	chip1_peak_5901
chr17	7271900	7272100	200	226.279	4.60195	0.00093535	1	chip1_peak_6345
chr15	77353200	77353500	300	226.291	4.60219	0.000265822	1	chip1_peak_1688
chr6	121786900	121787100	200	226.413	4.60468	0.000814343	1	chip1_peak_5424
chr6	144937600	144937800	200	226.414	4.6047	0.000604415	1	chip1_peak_3928
chr5	7984200	7984500	300	226.429	4.60499	0.000328792	1	chip1_peak_2076
chr18	38728400	38728600	200	226.457	4.60557	0.000584763	1	chip1_peak_3769
chr10	27656400	27656600	200	226.497	4.60638	0.000588581	1	chip1_peak_3812
chr11	98378400	98378600	200	226.511	4.60667	0.000211343	1	chip1_peak_1338
chr10	100484500	100484700	200	226.582	4.6081	0.000925608	1	chip1_peak_6256
chr5	97383500	97383700	200	226.628	4.60906	0.000862117	1	chip1_peak_5759
chr5	114329200	114329400	200	226.709	4.61069	0.000597818	1	chip1_peak_3880
chr11	68805800	68806000	200	226.896	4.61449	0.000683776	1	chip1_peak_4474
chr12	71577900	71578100	200	226.896	4.61449	0.000742871	1	chip1_peak_4890
chr2	102434700	102434900	200	226.922	4.61502	0.000688639	1	chip1_peak_4509
chr15	38606200	38606400	200	226.937	4.61534	0.00068825	1	chip1_peak_4507
chr15	51897700	51897900	200	226.988	4.61637	0.000710781	1	chip1_peak_4662
chr3	27502300	27502500	200	226.99	4.61641	0.000605097	1	chip1_peak_3935
chr3	102269900	102270100	200	227.003	4.61667	0.000797502	1	chip1_peak_5313
chr8	63861500	63861800	300	227.07	4.61804	0.000157269	1	chip1_peak_993
chr3	107755500	107755700	200	227.139	4.61945	0.000588305	1	chip1_peak_3809
chr15	64120400	64120600	200	227.143	4.61953	0.000255688	1	chip1_peak_1627
chr7	30943200	30943500	300	227.16	4.61986	0.000621862	1	chip1_peak_4044
chr11	6351100	6351300	200	227.182	4.62032	0.000676686	1	chip1_peak_4426
chr4	107363600	107363800	200	227.182	4.62032	0.000676686	1	chip1_peak_4427
chr8	91702600	91702800	200	227.182	4.62032	0.000676686	1	chip1_peak_4428
chr16	14146900	14147100	200	227.215	4.62099	0.000213029	1	chip1_peak_1354
chr11	96337700	96337900	200	227.224	4.62117	0.000681113	1	chip1_peak_4459
chr17	45604900	45605100	200	227.224	4.62117	0.000681113	1	chip1_peak_4460
chr4	88335600	88335800	200	227.224	4.62117	0.000681113	1	chip1_peak_4461
chr2	166017700	166017900	200	227.274	4.62219	3.29724e-05	1	chip1_peak_279
chr6	8456800	8457000	200	227.415	4.62505	0.000559642	1	chip1_peak_3607
chr12	113065800	113066000	200	227.459	4.62595	0.000178907	1	chip1_peak_1133
chr6	8559300	8559500	200	227.469	4.62614	0.000669672	1	chip1_peak_4363
chr11	106742000	106742200	200	227.469	4.62614	0.000973508	1	chip1_peak_6629
chr5	35619000	35619200	200	227.511	4.62701	0.000674053	1	chip1_peak_4403
chr4	100360200	100360400	200	227.511	4.62701	0.000674053	1	chip1_peak_4404
chr1	84776700	84776900	200	227.511	4.62701	0.000674053	1	chip1_peak_4405
chr2	48974000	48974200	200	227.57	4.62822	0.000631243	1	chip1_peak_4122
chr4	58506900	58507100	200	227.599	4.6288	0.000843292	1	chip1_peak_5636
chr19	32119200	32119400	200	227.63	4.62943	0.000568423	1	chip1_peak_3661
chr6	67245700	67245900	200	227.665	4.63013	0.000107869	1	chip1_peak_738
chr2	165001100	165001400	300	227.707	4.631	0.000425907	1	chip1_peak_2715
chr5	106528700	106528900	200	227.713	4.63112	0.00057587	1	chip1_peak_3706
chr11	32733300	32733600	300	227.75	4.63187	0.000298127	1	chip1_peak_1867
chr6	35377200	35377400	200	227.768	4.63223	0.000776184	1	chip1_peak_5134
chr11	78430200	78430400	200	227.795	4.63278	0.000206083	1	chip1_peak_1309
chr15	96712200	96712400	200	227.915	4.63523	0.0006835	1	chip1_peak_4471
chr16	26062600	26062800	200	227.917	4.63527	0.000595095	1	chip1_peak_3866
chr2	134846200	134846400	200	227.969	4.63632	0.000662945	1	chip1_peak_4321
chr3	132132600	132132800	200	227.971	4.63636	0.000882171	1	chip1_peak_5909
chr14	17760900	17761100	200	228.009	4.63713	0.000222967	1	chip1_peak_1422
chr16	23011300	23011500	200	228.035	4.63767	0.000140413	1	chip1_peak_913
chr11	22993900	22994100	200	228.044	4.63785	0.000617284	1	chip1_peak_4010
chr18	70601600	70601800	200	228.063	4.63823	0.000768129	1	chip1_peak_5085
chr11	55248100	55248300	200	228.171	4.64043	0.000753276	1	chip1_peak_4969
chr15	39831700	39831900	200	228.212	4.64127	0.000651817	1	chip1_peak_4250
chr1	45354600	45354800	200	228.391	4.64491	0.000735377	1	chip1_peak_4837
chr14	23839300	23839500	200	228.531	4.64774	0.00062408	1	chip1_peak_4065
chr11	115371500	115371700	200	228.592	4.64899	0.000909421	1	chip1_peak_6129
chr4	22448200	22448400	200	228.625	4.64967	0.000903562	1	chip1_peak_6076
chr8	91707200	91707400	200	228.647	4.65011	0.000937204	1	chip1_peak_6359
chr6	38448500	38448700	200	228.845	4.65414	0.000929966	1	chip1_peak_6292
chr7	111633900	111634100	200	228.877	4.65478	0.000226632	1	chip1_peak_1452
chr12	109571900	109572100	200	228.933	4.65592	0.000630172	1	chip1_peak_4112
chr10	26191800	26192000	200	229.069	4.6587	0.000989339	1	chip1_peak_6744
chr13	51730800	51731000	200	229.132	4.65998	0.000517228	1	chip1_peak_3308
chr2	152835000	152835200	200	229.235	4.66206	0.00080691	1	chip1_peak_5382
chr1	150272000	150272200	200	229.248	4.66233	0.000583152	1	chip1_peak_3757
chr11	5468100	5468300	200	229.248	4.66233	0.000746222	1	chip1_peak_4917
chr1	138277100	138277300	200	229.329	4.66399	0.000834891	1	chip1_peak_5569
chr7	79163200	79163400	200	229.36	4.66462	0.000222018	1	chip1_peak_1416
chr11	121418900	121419100	200	229.371	4.66484	0.000257875	1	chip1_peak_1638
chr17	70653400	70653600	200	229.377	4.66496	0.00084037	1	chip1_peak_5607
chr18	21143300	21143500	200	229.521	4.66788	0.000616862	1	chip1_peak_4006
chr18	43042400	43042600	200	229.521	4.66788	0.000616862	1	chip1_peak_4007
chr10	60919700	60919900	200	229.527	4.66801	0.000872162	1	chip1_peak_5830
chr7	88473500	88473700	200	229.544	4.66836	0.000621051	1	chip1_peak_4039
chr12	41473200	41473400	200	229.59	4.66928	0.000639205	1	chip1_peak_4168
chr9	80204300	80204500	200	229.631	4.67013	0.00082623	1	chip1_peak_5506
chr11	110074900	110075100	200	229.679	4.6711	0.000831651	1	chip1_peak_5544
chr9	23357900	23358100	200	229.679	4.6711	0.000831651	1	chip1_peak_5545
chr6	126120900	126121100	200	229.729	4.67211	0.00072422	1	chip1_peak_4752
chr5	140074400	140074600	200	229.763	4.6728	0.000943137	1	chip1_peak_6401
chr17	31730000	31730200	200	229.831	4.67419	0.000614633	1	chip1_peak_3990
chr7	125760500	125760700	200	229.831	4.67419	0.000614633	1	chip1_peak_3991
chr4	135112200	135112400	200	229.851	4.67459	0.000985843	1	chip1_peak_6716
chr7	67559900	67560100	200	229.9	4.6756	0.000456435	1	chip1_peak_2899
chr5	28302200	28302400	200	229.903	4.67566	0.000220379	1	chip1_peak_1406
chr2	169885300	169885500	200	229.927	4.67615	0.000521797	1	chip1_peak_3340
chr16	70769100	70769300	200	229.927	4.67615	0.000820928	1	chip1_peak_5467
chr4	53837600	53837800	200	229.958	4.67678	0.000862793	1	chip1_peak_5762
chr11	110068600	110068800	200	229.972	4.67706	0.000525202	1	chip1_peak_3367
chr8	105674300	105674500	200	230.009	4.6778	0.000217627	1	chip1_peak_1386
chr8	67694500	67694700	200	230.115	4.67996	2.1134e-05	0.896405	chip1_peak_201
chr1	171007000	171007200	200	230.117	4.68001	0.000893535	1	chip1_peak_5992
chr12	4347600	4347800	200	230.117	4.68001	0.000901717	1	chip1_peak_6058
chr11	77906700	77906900	200	230.126	4.6802	0.00070288	1	chip1_peak_4588
chr10	5564600	5564900	300	230.144	4.68056	0.000943711	1	chip1_peak_6408
chr10	84336200	84336400	200	230.164	4.68096	0.000612261	1	chip1_peak_3978
chr15	85240500	85240800	300	230.181	4.68131	0.000514944	1	chip1_peak_3291
chr9	67826900	67827100	200	230.206	4.68182	0.000516418	1	chip1_peak_3303
chr1	187530800	187531000	200	230.251	4.68273	0.000519787	1	chip1_peak_3328
chr1	178664700	178664900	200	230.284	4.6834	0.000515482	1	chip1_peak_3295
chr19	47270900	47271200	300	230.289	4.68351	0.00026412	1	chip1_peak_1681
chr15	77585500	77585700	200	230.296	4.68365	0.000523179	1	chip1_peak_3353
chr4	128089300	128089500	200	230.296	4.68365	0.000523179	1	chip1_peak_3354
chr2	24655300	24655500	200	230.415	4.68606	0.000804182	1	chip1_peak_5361
chr10	101493300	101493500	200	230.451	4.68679	0.000605938	1	chip1_peak_3939
chr14	30701500	30701700	200	230.57	4.68923	0.000110865	1	chip1_peak_753
chr3	36957400	36957600	200	230.574	4.68931	0.000598294	1	chip1_peak_3881
chr8	124611700	124611900	200	230.58	4.68943	0.000501264	1	chip1_peak_3195
chr9	42647400	42647600	200	230.664	4.69112	0.000330813	1	chip1_peak_2087
chr2	45807800	45808000	200	230.696	4.69179	0.000511267	1	chip1_peak_3270
chr1	91039900	91040100	200	230.709	4.69204	0.000976388	1	chip1_peak_6643
chr3	111268900	111269100	200	230.766	4.69321	0.000801072	1	chip1_peak_5343
chr3	36639700	36639900	200	230.855	4.69502	0.000512452	1	chip1_peak_3276
chr2	28173900	28174100	200	230.861	4.69514	0.00059212	1	chip1_peak_3840
chr7	109445600	109445800	200	230.908	4.6961	0.00059599	1	chip1_peak_3872
chr7	19839300	19839600	300	230.943	4.69681	0.000529311	1	chip1_peak_3395
chr5	45538600	45538800	200	231.017	4.69831	0.000569602	1	chip1_peak_3669
chr4	150026700	150026900	200	231.022	4.6984	0.000509302	1	chip1_peak_3254
chr6	25299100	25299400	300	231.024	4.69846	0.000617029	1	chip1_peak_4009
chr11	22918700	22918900	200	231.183	4.7017	0.000677099	1	chip1_peak_4432
chr3	76044900	76045100	200	231.195	4.70194	0.000589841	1	chip1_peak_3827
chr14	22818200	22818600	400	231.206	4.70214	0.000652306	1	chip1_peak_4254
chr9	34843200	34843400	200	231.254	4.70314	0.000500791	1	chip1_peak_3188
chr11	79868600	79868800	200	231.273	4.70351	0.000864876	1	chip1_peak_5775
chr5	144203500	144203800	300	231.343	4.70494	0.000472917	1	chip1_peak_3017
chr12	111242900	111243200	300	231.375	4.70558	0.000362914	1	chip1_peak_2291
chr14	87069400	87069600	200	231.395	4.70599	0.000753504	1	chip1_peak_4971
chr1	176232100	176232400	300	231.448	4.70708	0.000584763	1	chip1_peak_3770
chr7	117103200	117103400	200	231.449	4.7071	0.000561121	1	chip1_peak_3616
chr6	83625700	83625900	200	231.471	4.70754	0.000822041	1	chip1_peak_5474
chr18	38840400	38840600	200	231.548	4.7091	0.000661509	1	chip1_peak_4311
chr8	41356200	41356400	200	231.578	4.70972	0.000572514	1	chip1_peak_3686
chr2	19562200	19562400	200	231.596	4.71009	0.000201915	1	chip1_peak_1281
chr11	61597500	61597800	300	231.617	4.71051	0.000214608	1	chip1_peak_1365
chr1	54552100	54552300	200	231.679	4.71178	0.000386702	1	chip1_peak_2432
chr9	21438300	21438500	200	231.688	4.71196	0.0001235	1	chip1_peak_814
chr14	113843800	113844000	200	231.787	4.71398	0.000756989	1	chip1_peak_4996
chr16	92639600	92639800	200	231.88	4.71586	0.000653365	1	chip1_peak_4259
chr19	57927400	57927700	300	231.896	4.71618	0.000237352	1	chip1_peak_1517
chr8	122420500	122420700	200	231.902	4.71631	0.000202499	1	chip1_peak_1286
chr1	122471500	122471800	300	232.144	4.72123	0.000576379	1	chip1_peak_3709
chr17	72780800	72781000	200	232.166	4.72167	0.000583145	1	chip1_peak_3756
chr6	77343100	77343300	200	232.166	4.72167	0.000825036	1	chip1_peak_5496
chr3	149923900	149924100	200	232.166	4.72167	0.000838921	1	chip1_peak_5601
chr6	16968400	16968600	200	232.178	4.72191	0.000564581	1	chip1_peak_3639
chr1	187050000	187050200	200	232.178	4.72191	0.000564581	1	chip1_peak_3640
chr4	63362900	63363100	200	232.388	4.7262	0.000491589	1	chip1_peak_3129
chr15	83206100	83206300	200	232.422	4.72689	0.000750438	1	chip1_peak_4950
chr2	72373100	72373300	200	232.45	4.72745	0.000169827	1	chip1_peak_1067
chr4	99840700	99840900	200	232.455	4.72755	0.000657895	1	chip1_peak_4284
chr11	114988100	114988300	200	232.474	4.72794	0.000540617	1	chip1_peak_3476
chr9	67852200	67852400	200	232.474	4.72794	0.000540617	1	chip1_peak_3477
chr11	35815700	35816000	300	232.486	4.72819	0.000176251	1	chip1_peak_1112
chr1	187574200	187574400	200	232.529	4.72907	0.000562103	1	chip1_peak_3623
chr4	33265700	33265900	200	232.529	4.72907	0.000991157	1	chip1_peak_6756
chr16	77592400	77592600	200	232.535	4.72918	0.000645568	1	chip1_peak_4207
chr17	32430600	32431000	400	232.584	4.73018	9.23876e-05	1	chip1_peak_641
chr2	103634200	103634400	200	232.599	4.73048	0.000733453	1	chip1_peak_4826
chr5	65694000	65694300	300	232.602	4.73056	0.000174402	1	chip1_peak_1103
chr18	24113900	24114100	200	232.607	4.73065	0.000102202	1	chip1_peak_702
chr3	142767200	142767400	200	232.745	4.73346	0.000164942	1	chip1_peak_1040
chr3	100172000	100172200	200	232.766	4.73388	0.000552704	1	chip1_peak_3569
chr15	57230700	57230900	200	232.83	4.73519	0.000472379	1	chip1_peak_3012
chr18	38388300	38388600	300	232.843	4.73545	0.00024166	1	chip1_peak_1545
chr5	110465200	110465400	200	232.845	4.73548	0.000638553	1	chip1_peak_4162
chr12	71763500	71763700	200	232.936	4.73734	0.000847627	1	chip1_peak_5661
chr3	52245900	52246100	200	233.103	4.74074	0.00055059	1	chip1_peak_3555
chr6	22186300	22186500	200	233.103	4.74074	0.000624912	1	chip1_peak_4073
chr4	69639500	69639700	200	233.103	4.74074	0.000701633	1	chip1_peak_4581
chr2	137772200	137772400	200	233.109	4.74087	0.000467527	1	chip1_peak_2979
chr10	61379400	61379600	200	233.198	4.74267	0.000458546	1	chip1_peak_2917
chr2	129874800	129875000	200	233.388	4.74654	0.000705162	1	chip1_peak_4612
chr7	125098100	125098300	200	233.718	4.75323	0.000698038	1	chip1_peak_4550
chr2	6699400	6699600	200	233.767	4.75423	0.000528946	1	chip1_peak_3391
chr16	33878500	33878700	200	233.796	4.75483	0.000532534	1	chip1_peak_3417
chr4	149918600	149918800	200	233.796	4.75483	0.000532534	1	chip1_peak_3418
chr17	83813700	83814000	300	233.804	4.75499	0.000167321	1	chip1_peak_1056
chr2	27156500	27156700	200	233.81	4.75511	0.000627302	1	chip1_peak_4093
chr10	4165900	4166100	200	233.848	4.75588	0.000536013	1	chip1_peak_3440
chr1	61770600	61770800	200	233.848	4.75588	0.000536013	1	chip1_peak_3441
chr2	164943600	164943800	200	233.87	4.75634	0.000443539	1	chip1_peak_2812
chr6	14436100	14436300	200	233.917	4.75729	0.000249245	1	chip1_peak_1588
chr14	96382200	96382400	200	234.074	4.76048	0.000181812	1	chip1_peak_1147
chr11	24209100	24209300	200	234.074	4.76048	0.000210045	1	chip1_peak_1332
chr4	48126800	48127000	200	234.162	4.76227	0.00085783	1	chip1_peak_5724
chr17	46557600	46557800	200	234.223	4.76352	0.000520301	1	chip1_peak_3330
chr6	117957500	117957700	200	234.223	4.76352	0.000520301	1	chip1_peak_3331
chr6	136848800	136849000	200	234.327	4.76564	0.000413031	1	chip1_peak_2620
chr7	30704800	30705000	200	234.392	4.76694	0.000445881	1	chip1_peak_2824
chr8	70119600	70119800	200	234.516	4.76947	0.000362056	1	chip1_peak_2287
chr7	81611400	81611700	300	234.674	4.77268	0.000363139	1	chip1_peak_2293
chr9	55439200	55439400	200	234.722	4.77366	0.000444188	1	chip1_peak_2815
chr2	166909600	166909900	300	234.807	4.7754	0.000451723	1	chip1_peak_2863
chr10	39870800	39871000	200	234.866	4.77659	0.000584748	1	chip1_peak_3768
chr6	142835900	142836100	200	234.879	4.77686	0.000516478	1	chip1_peak_3304
chr2	88904900	88905100	200	234.879	4.77686	0.000516478	1	chip1_peak_3305
chr2	28531500	28531700	200	234.888	4.77705	0.000687771	1	chip1_peak_4499
chr17	72409700	72409900	200	234.996	4.77923	0.000840206	1	chip1_peak_5605
chr1	100497900	100498100	200	235.081	4.78097	0.000237785	1	chip1_peak_1523
chr15	82099600	82099800	200	235.097	4.78129	0.00055463	1	chip1_peak_3577
chr8	111646400	111646600	200	235.199	4.78337	0.000300558	1	chip1_peak_1879
chr2	179179200	179179500	300	235.258	4.78457	0.00031575	1	chip1_peak_1981
chr9	68725800	68726000	200	235.306	4.78553	0.000782904	1	chip1_peak_5201
chr16	95427000	95427200	200	235.399	4.78742	0.000226391	1	chip1_peak_1450
chr10	119929300	119929500	200	235.44	4.78827	0.000288047	1	chip1_peak_1814
chr5	129144600	129144800	200	235.447	4.78841	0.000432472	1	chip1_peak_2749
chr1	133506300	133506600	300	235.536	4.79021	0.000123954	1	chip1_peak_819
chr6	38565900	38566100	200	235.571	4.79093	0.000170675	1	chip1_peak_1074
chr8	26871700	26871900	200	235.616	4.79183	0.000774831	1	chip1_peak_5127
chr4	125562700	125562900	200	235.681	4.79316	4.16166e-05	1	chip1_peak_327
chr1	151780000	151780200	200	235.689	4.79333	0.000559306	1	chip1_peak_3605
chr18	5988900	5989200	300	235.699	4.79354	0.000876423	1	chip1_peak_5856
chr7	90022700	90022900	200	235.718	4.79392	0.000414181	1	chip1_peak_2638
chr4	134943100	134943300	200	235.722	4.79401	0.000752518	1	chip1_peak_4964
chr3	68868200	68868400	200	235.742	4.7944	0.000427806	1	chip1_peak_2726
chr19	34737800	34738100	300	235.753	4.79463	0.000505226	1	chip1_peak_3226
chr9	89886500	89886700	200	235.756	4.79469	0.000613043	1	chip1_peak_3981
chr2	4893300	4893500	200	235.848	4.79656	0.000305123	1	chip1_peak_1903
chr18	73962800	73963000	200	235.857	4.79674	0.000574349	1	chip1_peak_3697
chr4	133731000	133731200	200	235.908	4.79779	0.000871535	1	chip1_peak_5821
chr13	45945900	45946200	300	235.954	4.79872	0.00015524	1	chip1_peak_982
chr11	106095800	106096000	200	235.968	4.799	0.00075275	1	chip1_peak_4965
chr19	57513300	57513500	200	236.021	4.80008	0.000423427	1	chip1_peak_2702
chr18	12536600	12536800	200	236.021	4.80008	0.000423427	1	chip1_peak_2703
chr18	20864500	20864700	200	236.021	4.80008	0.000735875	1	chip1_peak_4843
chr12	103608600	103608800	200	236.046	4.80058	0.000212876	1	chip1_peak_1352
chr16	94606900	94607100	200	236.081	4.80129	0.000415408	1	chip1_peak_2641
chr2	72133100	72133300	200	236.126	4.80221	0.000485815	1	chip1_peak_3094
chr9	103029000	103029200	200	236.134	4.80238	0.000418116	1	chip1_peak_2667
chr3	131572600	131572800	200	236.14	4.8025	0.000191573	1	chip1_peak_1200
chr2	69255300	69255600	300	236.219	4.80411	0.000457276	1	chip1_peak_2904
chr10	76144300	76144500	200	236.299	4.80573	0.000656949	1	chip1_peak_4280
chr16	16864900	16865100	200	236.31	4.80596	0.000207481	1	chip1_peak_1317
chr4	68422600	68422900	300	236.357	4.80692	6.53335e-05	1	chip1_peak_473
chr4	114977300	114977500	200	236.413	4.80805	0.000413839	1	chip1_peak_2631
chr12	57380900	57381100	200	236.413	4.80805	0.00058445	1	chip1_peak_3766
chr11	116963700	116963900	200	236.506	4.80995	0.000551929	1	chip1_peak_3565
chr1	91918700	91918900	200	236.627	4.8124	0.000165928	1	chip1_peak_1045
chr8	122481400	122481700	300	236.679	4.81346	0.000255301	1	chip1_peak_1624
chr7	91460700	91460900	200	236.746	4.81483	0.000412277	1	chip1_peak_2614
chr7	109725700	109725900	200	236.766	4.81523	0.000222155	1	chip1_peak_1418
chr10	126912400	126912600	200	236.787	4.81567	0.000482267	1	chip1_peak_3072
chr19	47934200	47934400	200	236.925	4.81846	0.000161213	1	chip1_peak_1021
chr3	36174800	36175000	200	237.006	4.82012	0.00056084	1	chip1_peak_3615
chrY	90808600	90809100	500	237.057	4.82116	2.4804e-05	0.944058	chip1_peak_231
chr2	128467600	128467800	200	237.535	4.83087	0.000578084	1	chip1_peak_3729
chr4	105749000	105749200	200	237.576	4.8317	0.000723816	1	chip1_peak_4747
chr2	153919500	153919700	200	237.603	4.83226	0.000576672	1	chip1_peak_3711
chr1	175902100	175902300	200	237.621	4.83262	0.000900449	1	chip1_peak_6051
chr5	66096500	66096700	200	237.64	4.833	0.000392203	1	chip1_peak_2471
chr10	12706200	12706500	300	237.675	4.83372	7.73435e-05	1	chip1_peak_536
chr15	7197200	7197400	200	237.715	4.83453	0.000674767	1	chip1_peak_4409
chr4	46318500	46318700	200	237.742	4.83509	0.000963824	1	chip1_peak_6553
chr12	116346700	116346900	200	237.747	4.83518	0.000630609	1	chip1_peak_4115
chr10	3565000	3565200	200	237.997	4.84026	0.000698392	1	chip1_peak_4553
chr17	84939800	84940000	200	238.005	4.84042	0.000619729	1	chip1_peak_4031
chr16	77069200	77069500	300	238.009	4.84051	6.49885e-05	1	chip1_peak_471
chr9	64445100	64445400	300	238.021	4.84076	0.00019285	1	chip1_peak_1209
chr15	72767700	72768000	300	238.09	4.84216	0.000549939	1	chip1_peak_3553
chr3	59577900	59578100	200	238.212	4.84464	0.000443017	1	chip1_peak_2808
chr2	68067500	68067700	200	238.226	4.84491	0.000572349	1	chip1_peak_3685
chr14	21631800	21632100	300	238.255	4.84552	0.000396887	1	chip1_peak_2501
chr7	142482900	142483100	200	238.337	4.84719	0.000707513	1	chip1_peak_4632
chr1	135511900	135512100	200	238.393	4.84832	0.000455302	1	chip1_peak_2894
chr3	98648700	98648900	200	238.454	4.84955	0.000173063	1	chip1_peak_1091
chr1	170311400	170311600	200	238.547	4.85146	0.000427311	1	chip1_peak_2724
chr17	34927600	34927800	200	238.633	4.8532	0.000599888	1	chip1_peak_3891
chr10	62798000	62798200	200	238.646	4.85346	0.000819718	1	chip1_peak_5461
chr8	84407600	84407900	300	238.698	4.85453	0.000359083	1	chip1_peak_2274
chr9	53314400	53314600	200	238.771	4.85601	0.000441758	1	chip1_peak_2801
chr9	80117300	80117500	200	238.826	4.85713	0.000390587	1	chip1_peak_2461
chr3	123839000	123839300	300	238.929	4.85921	0.000562187	1	chip1_peak_3624
chr7	97310100	97310300	200	239.061	4.8619	0.000494037	1	chip1_peak_3145
chr18	51116600	51116900	300	239.082	4.86233	0.00022878	1	chip1_peak_1468
chr18	77148200	77148400	200	239.094	4.86257	0.00044021	1	chip1_peak_2790
chr4	105828800	105829000	200	239.094	4.86257	0.00044021	1	chip1_peak_2791
chr18	23885600	23885800	200	239.111	4.86291	0.000149505	1	chip1_peak_960
chr4	95628000	95628300	300	239.116	4.86302	0.000421134	1	chip1_peak_2683
chr13	113965300	113965600	300	239.246	4.86567	0.000281902	1	chip1_peak_1781
chr1	57420900	57421100	200	239.261	4.86597	0.000206522	1	chip1_peak_1314
chr6	148858600	148858800	200	239.338	4.86754	0.000607986	1	chip1_peak_3956
chr3	80105800	80106000	200	239.344	4.86765	0.000222095	1	chip1_peak_1417
chr14	30959100	30959300	200	239.353	4.86784	0.000450723	1	chip1_peak_2859
chr12	91783500	91783700	200	239.492	4.87068	0.000407393	1	chip1_peak_2582
chr6	34602300	34602500	200	239.492	4.87068	0.000556669	1	chip1_peak_3591
chr11	69129400	69129700	300	239.727	4.87545	0.000152035	1	chip1_peak_969
chr2	66408600	66408800	200	239.727	4.87545	0.000434086	1	chip1_peak_2755
chr7	125881700	125881900	200	239.735	4.87562	0.000178875	1	chip1_peak_1132
chr3	28807900	28808100	200	239.777	4.87646	0.000121864	1	chip1_peak_800
chr6	126123200	126123400	200	239.829	4.87753	0.000364993	1	chip1_peak_2308
chr15	77238400	77238600	200	239.841	4.87778	0.000355689	1	chip1_peak_2250
chr7	81563700	81563900	200	239.926	4.8795	0.000498072	1	chip1_peak_3175
chr15	51420900	51421100	200	240.014	4.88128	0.000588082	1	chip1_peak_3805
chr1	78662900	78663100	200	240.086	4.88275	0.00042142	1	chip1_peak_2687
chr3	103795000	103795200	200	240.178	4.88463	0.000354363	1	chip1_peak_2238
chr17	25180300	25180500	200	240.36	4.88832	0.000406576	1	chip1_peak_2574
chr13	71427300	71427600	300	240.39	4.88893	0.000773815	1	chip1_peak_5117
chr10	122002800	122003000	200	240.472	4.89059	0.000422691	1	chip1_peak_2696
chr7	29427100	29427300	200	240.723	4.8957	0.000481521	1	chip1_peak_3066
chr17	3485400	3485600	200	240.765	4.89656	0.000687034	1	chip1_peak_4494
chr7	45031500	45031700	200	240.779	4.89685	0.000563789	1	chip1_peak_3631
chr11	117515600	117515800	200	240.854	4.89837	0.000138985	1	chip1_peak_903
chr1	82359800	82360000	200	240.912	4.89955	0.000489429	1	chip1_peak_3113
chr12	57248500	57248700	200	240.914	4.8996	0.000117073	1	chip1_peak_780
chr5	24998900	24999100	200	241.025	4.90184	0.000564021	1	chip1_peak_3632
chr1	182530500	182530700	200	241.087	4.90312	0.00048645	1	chip1_peak_3097
chr1	170995200	170995500	300	241.094	4.90326	0.00092323	1	chip1_peak_6237
chr12	106216500	106216700	200	241.127	4.90392	0.00089052	1	chip1_peak_5969
chr3	148960700	148961000	300	241.192	4.90525	3.89153e-05	1	chip1_peak_309
chr4	149655700	149655900	200	241.266	4.90674	0.000781813	1	chip1_peak_5192
chr4	7316100	7316300	200	241.293	4.9073	0.000560608	1	chip1_peak_3613
chr9	65742500	65742700	200	241.293	4.9073	0.000904793	1	chip1_peak_6083
chr3	96546700	96546900	200	241.382	4.90911	0.000481488	1	chip1_peak_3065
chr1	152637100	152637300	200	241.406	4.90959	0.000992488	1	chip1_peak_6767
chr6	91714100	91714300	200	241.456	4.91062	0.000631047	1	chip1_peak_4118
chr2	180111300	180111500	200	241.495	4.9114	0.000507325	1	chip1_peak_3243
chr5	45487800	45488000	200	241.511	4.91173	0.000653294	1	chip1_peak_4257
chr6	90710300	90710500	200	241.547	4.91246	3.23206e-05	1	chip1_peak_274
chr16	24990600	24990800	200	241.579	4.91312	0.000775455	1	chip1_peak_5132
chr1	37627500	37627700	200	241.587	4.91328	0.00050713	1	chip1_peak_3240
chr11	8902900	8903100	200	241.587	4.91328	0.000729099	1	chip1_peak_4780
chr6	29710600	29710800	200	241.689	4.91535	0.000505801	1	chip1_peak_3228
chr9	96531500	96531700	200	241.743	4.91644	0.000400433	1	chip1_peak_2527
chr2	133766700	133766900	200	241.743	4.91644	0.000958079	1	chip1_peak_6513
chr1	160656800	160657100	300	241.841	4.91844	0.000700708	1	chip1_peak_4568
chr6	100883800	100884000	200	241.877	4.91917	0.000156509	1	chip1_peak_988
chr5	81722000	81722200	200	241.881	4.91926	0.000670136	1	chip1_peak_4368
chr19	7009500	7009800	300	241.971	4.92109	9.92616e-05	1	chip1_peak_684
chr11	84229900	84230200	300	242.029	4.92228	0.000103037	1	chip1_peak_704
chr10	52303600	52303800	200	242.087	4.92344	9.47709e-05	1	chip1_peak_656
chr7	129521900	129522100	200	242.093	4.92356	0.000692357	1	chip1_peak_4524
chr6	91244500	91244800	300	242.184	4.92542	0.000274935	1	chip1_peak_1748
chr12	28915400	28915600	200	242.192	4.92558	0.000533124	1	chip1_peak_3422
chr6	51588000	51588200	200	242.244	4.92665	0.000467981	1	chip1_peak_2986
chr4	139645900	139646100	200	242.25	4.92677	0.000541034	1	chip1_peak_3480
chr15	83071500	83071700	200	242.283	4.92743	0.000859536	1	chip1_peak_5735
chr4	107591000	107591200	200	242.38	4.9294	0.000458449	1	chip1_peak_2916
chr10	111623500	111623700	200	242.44	4.93062	0.000349058	1	chip1_peak_2210
chr13	19037200	19037400	200	242.445	4.93073	0.000387328	1	chip1_peak_2440
chr13	112833400	112833700	300	242.479	4.93142	7.9106e-05	1	chip1_peak_546
chr14	54789400	54789600	200	242.578	4.93343	0.000765411	1	chip1_peak_5069
chr10	81325800	81326100	300	242.596	4.93379	3.26716e-05	1	chip1_peak_276
chr4	139364300	139364500	200	242.644	4.93478	0.000453045	1	chip1_peak_2878
chr1	132264800	132265100	300	242.73	4.93652	0.000199654	1	chip1_peak_1265
chr6	118119000	118119200	200	242.938	4.94076	0.000491332	1	chip1_peak_3127
chr16	24384800	24385000	200	243.017	4.94237	0.000379498	1	chip1_peak_2397
chr18	10570300	10570500	200	243.059	4.94322	0.000382067	1	chip1_peak_2412
chr17	46014800	46015000	200	243.501	4.9522	0.000376104	1	chip1_peak_2380
chr14	34977100	34977300	200	243.538	4.95295	0.000418305	1	chip1_peak_2668
chr4	138946000	138946200	200	243.575	4.9537	0.000310108	1	chip1_peak_1936
chr16	35478300	35478500	200	243.601	4.95425	0.000362151	1	chip1_peak_2288
chr8	87994200	87994400	200	243.702	4.9563	0.000440166	1	chip1_peak_2789
chr2	84833900	84834100	200	243.706	4.95637	0.00065768	1	chip1_peak_4282
chr7	73405000	73405200	200	243.826	4.95882	0.000167167	1	chip1_peak_1054
chr6	137093000	137093200	200	243.916	4.96064	0.000717888	1	chip1_peak_4706
chr5	89358000	89358200	200	243.933	4.96098	0.00088848	1	chip1_peak_5950
chr2	153560000	153560200	200	243.98	4.96195	0.000305538	1	chip1_peak_1907
chr14	100144100	100144300	200	244.089	4.96416	0.000314326	1	chip1_peak_1971
chr11	31670100	31670300	200	244.135	4.96509	0.00034405	1	chip1_peak_2171
chr14	118293900	118294200	300	244.268	4.96781	0.000338708	1	chip1_peak_2142
chr11	101537700	101537900	200	244.285	4.96814	0.000926473	1	chip1_peak_6262
chrX	134750700	134750900	200	244.365	4.96978	0.000306472	1	chip1_peak_1913
chr8	44764800	44765100	300	244.37	4.96988	0.000528138	1	chip1_peak_3384
chr15	102067300	102067500	200	244.388	4.97024	0.000202155	1	chip1_peak_1284
chr13	105049100	105049300	200	244.443	4.97136	0.000366952	1	chip1_peak_2318
chr18	74032500	74032700	200	244.539	4.97332	0.000118138	1	chip1_peak_785
chr14	23952300	23952500	200	244.6	4.97455	0.000993691	1	chip1_peak_6780
chr9	111745800	111746000	200	244.644	4.97544	0.000303371	1	chip1_peak_1896
chr6	16802300	16802500	200	244.656	4.9757	0.000494277	1	chip1_peak_3149
chr13	112995100	112995400	300	244.897	4.98059	0.000409607	1	chip1_peak_2596
chr15	85283100	85283300	200	244.964	4.98197	0.000747438	1	chip1_peak_4925
chr13	74114600	74114800	200	244.993	4.98255	0.000623488	1	chip1_peak_4061
chr12	73754500	73754700	200	245.009	4.98287	0.000683181	1	chip1_peak_4470
chr1	172335000	172335200	200	245.018	4.98306	8.26926e-05	1	chip1_peak_579
chr4	88742700	88742900	200	245.226	4.98728	0.000427164	1	chip1_peak_2722
chr7	98493600	98493800	200	245.226	4.98729	0.000134218	1	chip1_peak_869
chr6	145921200	145921700	500	245.27	4.98817	0.000220968	1	chip1_peak_1409
chr9	45071800	45072000	200	245.319	4.98918	0.000453119	1	chip1_peak_2879
chr5	34818900	34819100	200	245.334	4.98948	0.000439574	1	chip1_peak_2786
chr6	96247100	96247300	200	245.348	4.98977	0.000487181	1	chip1_peak_3102
chr5	72467900	72468100	200	245.363	4.99007	0.000412228	1	chip1_peak_2613
chr19	34598600	34598800	200	245.572	4.99432	0.000134628	1	chip1_peak_872
chr7	66657900	66658200	300	245.576	4.99441	0.00020884	1	chip1_peak_1327
chr5	139236200	139236500	300	245.637	4.99565	0.000199193	1	chip1_peak_1259
chr16	92645400	92645600	200	245.657	4.99604	0.000408048	1	chip1_peak_2589
chr16	17048400	17048700	300	245.736	4.99766	0.000195761	1	chip1_peak_1232
chr4	63097000	63097200	200	245.763	4.99821	0.000196354	1	chip1_peak_1237
chr2	143998000	143998200	200	245.865	5.00028	0.00013058	1	chip1_peak_850
chr17	14137400	14137700	300	245.918	5.00137	0.00059626	1	chip1_peak_3873
chr8	34782200	34782400	200	245.951	5.00202	0.000482655	1	chip1_peak_3074
chr8	61075500	61075700	200	245.978	5.00258	0.000284006	1	chip1_peak_1789
chr6	116279200	116279400	200	246.105	5.00516	0.000909857	1	chip1_peak_6132
chr2	68927700	68927900	200	246.405	5.01127	0.000336384	1	chip1_peak_2126
chr15	84185000	84185200	200	246.481	5.01281	0.000416834	1	chip1_peak_2657
chr3	98085600	98085800	200	246.602	5.01527	0.000237524	1	chip1_peak_1519
chr10	13867700	13867900	200	246.642	5.01608	0.000398906	1	chip1_peak_2515
chr6	54484800	54485200	400	246.699	5.01725	9.75326e-05	1	chip1_peak_673
chr6	84491100	84491300	200	246.714	5.01754	0.000393379	1	chip1_peak_2478
chr9	103712600	103712900	300	246.755	5.01838	0.000194613	1	chip1_peak_1222
chr8	46328500	46328800	300	246.842	5.02015	0.000240654	1	chip1_peak_1536
chr4	8826600	8826800	200	247.071	5.02481	0.000689716	1	chip1_peak_4515
chr16	33807300	33807500	200	247.279	5.02904	0.000472279	1	chip1_peak_3010
chr13	90720700	90720900	200	247.434	5.03219	0.000324323	1	chip1_peak_2040
chr1	39788000	39788200	200	247.479	5.0331	0.000266459	1	chip1_peak_1696
chr15	83739600	83739900	300	247.656	5.03671	0.000681839	1	chip1_peak_4466
chr7	24515000	24515300	300	247.846	5.04056	0.000311353	1	chip1_peak_1947
chr2	167720500	167720700	200	247.863	5.04092	0.000943413	1	chip1_peak_6405
chr2	11413700	11413900	200	247.875	5.04116	0.000581131	1	chip1_peak_3745
chr2	166612000	166612200	200	247.911	5.04189	6.85278e-05	1	chip1_peak_494
chr9	100462400	100462600	200	247.956	5.04281	0.000821893	1	chip1_peak_5473
chr5	140463600	140463800	200	247.999	5.04369	0.000309548	1	chip1_peak_1930
chr8	123734400	123734600	200	248.003	5.04377	0.000999967	1	chip1_peak_6829
chr2	30128600	30128800	200	248.065	5.04502	0.000375423	1	chip1_peak_2373
chr11	109045700	109045900	200	248.264	5.04908	0.000983241	1	chip1_peak_6697
chr4	105858700	105858900	200	248.292	5.04964	0.000569258	1	chip1_peak_3667
chr15	59149800	59150000	200	248.359	5.051	0.000860913	1	chip1_peak_5749
chr16	32956500	32956700	200	248.446	5.05277	0.000520966	1	chip1_peak_3334
chr18	35403700	35404000	300	248.495	5.05376	0.000247843	1	chip1_peak_1577
chr10	45847900	45848100	200	248.632	5.05656	0.000972653	1	chip1_peak_6618
chr5	124481900	124482100	200	248.632	5.05656	0.000972653	1	chip1_peak_6619
chr3	102271900	102272100	200	248.632	5.05656	0.000972653	1	chip1_peak_6620
chr2	72650500	72650700	200	248.642	5.05676	0.000380325	1	chip1_peak_2401
chr2	5604800	5605000	200	248.643	5.05679	0.000313366	1	chip1_peak_1963
chr1	84053800	84054000	200	248.643	5.05679	0.000313366	1	chip1_peak_1964
chr6	125226600	125226800	200	248.738	5.0587	0.000889385	1	chip1_peak_5958
chr16	22945800	22946000	200	248.885	5.0617	0.000706559	1	chip1_peak_4626
chr15	34477000	34477200	200	249.071	5.06548	0.000969087	1	chip1_peak_6589
chr10	60427700	60427900	200	249.09	5.06587	0.000382669	1	chip1_peak_2414
chr3	33411300	33411600	300	249.148	5.06705	0.000269931	1	chip1_peak_1719
chr3	27942700	27942900	200	249.201	5.06812	0.000460435	1	chip1_peak_2928
chr13	98196500	98196700	200	249.294	5.07002	0.000989236	1	chip1_peak_6743
chr7	112313300	112313500	200	249.295	5.07004	0.00025848	1	chip1_peak_1642
chr13	41137700	41137900	200	249.42	5.07258	8.15452e-05	1	chip1_peak_564
chr10	84091600	84091900	300	249.455	5.07329	0.000571607	1	chip1_peak_3682
chr5	105533000	105533200	200	249.489	5.07398	0.000407847	1	chip1_peak_2584
chr7	45620000	45620200	200	249.517	5.07455	0.00079321	1	chip1_peak_5285
chr2	152919300	152919500	200	249.554	5.07531	0.000972701	1	chip1_peak_6621
chr8	122042400	122042600	200	249.623	5.0767	0.000300132	1	chip1_peak_1877
chr2	32868400	32868600	200	249.882	5.08197	0.000131506	1	chip1_peak_852
chr16	10670600	10670800	200	249.924	5.08283	0.000962241	1	chip1_peak_6544
chr19	21453200	21453500	300	250.028	5.08495	0.000447773	1	chip1_peak_2837
chr11	97393500	97393700	200	250.147	5.08737	0.000272052	1	chip1_peak_1730
chr4	99639800	99640000	200	250.367	5.09185	0.00095873	1	chip1_peak_6514
chr2	48712600	48712800	200	250.426	5.09304	0.000905516	1	chip1_peak_6094
chr3	127798100	127798300	200	250.677	5.09816	0.000924492	1	chip1_peak_6249
chr7	132352400	132352700	300	250.754	5.09971	0.00049107	1	chip1_peak_3124
chr7	29488400	29488600	200	250.756	5.09975	0.00081518	1	chip1_peak_5427
chr2	31278200	31278400	200	250.819	5.10103	0.000472931	1	chip1_peak_3019
chr17	5319500	5319800	300	250.846	5.10158	0.00011629	1	chip1_peak_775
chr4	72121100	72121300	200	251.076	5.10625	0.000240133	1	chip1_peak_1534
chr1	75012300	75012600	300	251.174	5.10825	0.000125921	1	chip1_peak_826
chr16	32859800	32860000	200	251.175	5.10828	9.05315e-05	1	chip1_peak_636
chr6	39089300	39089500	200	251.185	5.10848	0.000927444	1	chip1_peak_6267
chr6	87527500	87527700	200	251.185	5.10848	0.000927444	1	chip1_peak_6268
chr12	83837600	83837800	200	251.279	5.1104	0.00093358	1	chip1_peak_6325
chr12	112311400	112311600	200	251.279	5.1104	0.00093358	1	chip1_peak_6326
chr2	166226700	166226900	200	251.404	5.11294	0.000405202	1	chip1_peak_2567
chr14	55787800	55788000	200	251.429	5.11344	0.000239274	1	chip1_peak_1532
chr10	18591300	18591500	200	251.505	5.11499	0.000339461	1	chip1_peak_2148
chr5	37048500	37048700	200	251.525	5.11539	0.000579442	1	chip1_peak_3741
chr3	138023000	138023200	200	251.536	5.11562	0.000918002	1	chip1_peak_6188
chr2	86832100	86832300	200	251.585	5.11661	0.00090026	1	chip1_peak_6048
chr14	103034500	103034800	300	251.6	5.11691	0.000297578	1	chip1_peak_1865
chr2	27061200	27061400	200	251.608	5.11708	0.000177191	1	chip1_peak_1117
chrX	13144500	13144700	200	251.631	5.11754	0.000924076	1	chip1_peak_6244
chr4	135690300	135690500	200	251.665	5.11825	9.72057e-05	1	chip1_peak_670
chr6	114248700	114248900	200	251.815	5.12128	0.000224292	1	chip1_peak_1435
chr3	142142000	142142200	200	251.887	5.12275	0.00090866	1	chip1_peak_6125
chr11	76922100	76922300	200	251.943	5.12389	0.000104014	1	chip1_peak_712
chr4	3656000	3656200	200	251.982	5.12469	0.000914673	1	chip1_peak_6165
chr16	24287800	24288000	200	252.063	5.12633	0.000314206	1	chip1_peak_1970
chr9	79238200	79238500	300	252.107	5.12722	0.000927732	1	chip1_peak_6269
chr4	129979400	129979600	200	252.15	5.12811	0.000326134	1	chip1_peak_2059
chr3	149113400	149113700	300	252.169	5.12849	0.000273105	1	chip1_peak_1740
chr4	41072100	41072400	300	252.223	5.12959	0.000202499	1	chip1_peak_1287
chr16	18140900	18141100	200	252.23	5.12973	0.000298225	1	chip1_peak_1868
chr4	134182200	134182400	200	252.273	5.13061	0.000267359	1	chip1_peak_1702
chr7	129608800	129609000	200	252.334	5.13184	0.00090537	1	chip1_peak_6088
chr4	138840500	138840700	200	252.334	5.13184	0.00090537	1	chip1_peak_6089
chr1	190280100	190280300	200	252.334	5.13184	0.00090537	1	chip1_peak_6090
chr15	85947600	85947800	200	252.372	5.13262	0.000685336	1	chip1_peak_4486
chr14	73592100	73592500	400	252.484	5.13489	0.000233884	1	chip1_peak_1500
chr15	98459600	98459800	200	252.73	5.13989	0.000999577	1	chip1_peak_6825
chr12	81724800	81725100	300	252.781	5.14093	0.000304134	1	chip1_peak_1899
chr3	116199300	116199500	200	252.797	5.14127	0.000884877	1	chip1_peak_5931
chr12	81866000	81866200	200	252.894	5.14324	0.000890732	1	chip1_peak_5972
chr16	31008800	31009000	200	253.005	5.1455	0.000584151	1	chip1_peak_3761
chr1	68259800	68260000	200	253.113	5.1477	0.000852856	1	chip1_peak_5693
chr10	107278700	107278900	200	253.207	5.14961	0.000314509	1	chip1_peak_1973
chr12	74516000	74516200	200	253.246	5.15039	0.000881684	1	chip1_peak_5904
chr9	37004500	37004800	300	253.377	5.15306	0.000422415	1	chip1_peak_2693
chr1	170408000	170408200	200	253.462	5.15479	0.0008442	1	chip1_peak_5639
chr14	117763200	117763400	200	253.518	5.15593	0.000866516	1	chip1_peak_5791
chr16	78299500	78299700	200	253.597	5.15752	0.000217328	1	chip1_peak_1383
chr4	151502100	151502300	200	253.597	5.15754	0.000872733	1	chip1_peak_5831
chr1	186555500	186555700	200	253.647	5.15854	0.000441476	1	chip1_peak_2799
chr6	146667000	146667200	200	253.649	5.15858	0.00099237	1	chip1_peak_6766
chr4	140032200	140032600	400	253.696	5.15954	2.26278e-05	0.899228	chip1_peak_220
chr2	26369400	26369600	200	253.73	5.16023	0.000400045	1	chip1_peak_2522
chr12	56874000	56874200	200	253.795	5.16157	0.000578199	1	chip1_peak_3730
chr6	91168400	91168600	200	253.806	5.16179	0.000867447	1	chip1_peak_5799
chr5	144649200	144649400	200	253.811	5.16189	0.000835636	1	chip1_peak_5576
chr14	116169200	116169400	200	253.884	5.16337	0.000355273	1	chip1_peak_2246
chr7	25024700	25024900	200	253.932	5.16435	5.42467e-05	1	chip1_peak_409
chr17	63685300	63685600	300	253.933	5.16437	0.000435898	1	chip1_peak_2771
chr2	135267100	135267300	200	253.968	5.16507	0.000863399	1	chip1_peak_5765
chr2	48190100	48190300	200	254.078	5.16731	0.000982719	1	chip1_peak_6692
chr10	26713600	26713800	200	254.223	5.17027	0.000976327	1	chip1_peak_6642
chr11	119840100	119840300	200	254.265	5.17111	0.000303314	1	chip1_peak_1895
chr12	71771100	71771300	200	254.367	5.17318	0.000217248	1	chip1_peak_1381
chr8	46687800	46688000	200	254.467	5.17523	0.000827598	1	chip1_peak_5521
chr9	60468200	60468400	200	254.518	5.17626	0.000208264	1	chip1_peak_1320
chr5	45841800	45842000	200	254.595	5.17784	0.000548172	1	chip1_peak_3537
chr2	70976200	70976400	200	254.646	5.17887	0.000232497	1	chip1_peak_1488
chr15	87660800	87661000	200	254.647	5.17888	0.000992007	1	chip1_peak_6761
chr6	41761500	41761700	200	254.647	5.17888	0.000992007	1	chip1_peak_6762
chr17	68190400	68190600	200	254.717	5.18031	0.000813829	1	chip1_peak_5419
chr1	122889800	122890000	200	254.779	5.18158	0.000835334	1	chip1_peak_5574
chr4	138122400	138122600	200	254.779	5.18158	0.000866579	1	chip1_peak_5792
chr17	53666400	53666600	200	254.913	5.18429	0.000249082	1	chip1_peak_1585
chr8	91022200	91022400	200	255.054	5.18716	7.5798e-05	1	chip1_peak_530
chr19	42082800	42083000	200	255.062	5.18732	6.48921e-05	1	chip1_peak_469
chr16	10353800	10354000	200	255.092	5.18793	0.000211663	1	chip1_peak_1342
chr19	14571600	14571800	200	255.107	5.18825	0.000547978	1	chip1_peak_3536
chr15	58055000	58055200	200	255.13	5.18871	0.000826872	1	chip1_peak_5514
chr8	75616100	75616300	200	255.13	5.18871	0.000826872	1	chip1_peak_5515
chr15	28170700	28170900	200	255.13	5.18871	0.000828999	1	chip1_peak_5531
chr9	121313300	121313500	200	255.13	5.18871	0.000920177	1	chip1_peak_6208
chr4	136318500	136318800	300	255.163	5.18937	0.000203996	1	chip1_peak_1295
chr7	100702400	100702600	200	255.167	5.18945	0.000810916	1	chip1_peak_5407
chr8	114031800	114032000	200	255.21	5.19034	0.000254156	1	chip1_peak_1618
chr12	113325100	113325300	200	255.231	5.19077	0.000832344	1	chip1_peak_5551
chr2	125672100	125672300	200	255.267	5.1915	0.000134466	1	chip1_peak_870
chr14	55870400	55870600	200	255.457	5.19535	0.000291187	1	chip1_peak_1833
chr11	119354100	119354300	200	255.528	5.1968	7.98884e-05	1	chip1_peak_552
chr12	8273300	8273500	200	255.83	5.20294	7.40626e-05	1	chip1_peak_522
chr5	149093300	149093500	200	255.914	5.20465	0.000977504	1	chip1_peak_6652
chr11	33608600	33608800	200	255.914	5.20465	0.000312503	1	chip1_peak_1959
chr6	72980900	72981100	200	255.949	5.20536	0.000956285	1	chip1_peak_6498
chr3	9764700	9765000	300	255.999	5.20637	2.75351e-05	0.977408	chip1_peak_250
chr4	104765300	104765500	200	256.013	5.20666	0.000711503	1	chip1_peak_4673
chr19	37548900	37549100	200	256.123	5.2089	0.000336255	1	chip1_peak_2123
chr16	24788400	24788600	200	256.172	5.2099	0.000194359	1	chip1_peak_1219
chr11	88624700	88624900	200	256.192	5.21031	0.000289203	1	chip1_peak_1822
chr5	37193600	37193800	200	256.225	5.21097	0.000602213	1	chip1_peak_3913
chr18	46670800	46671000	200	256.311	5.21273	0.000946592	1	chip1_peak_6425
chr7	30765400	30765600	200	256.391	5.21436	0.000797181	1	chip1_peak_5310
chr3	144592300	144592500	200	256.398	5.2145	0.000526889	1	chip1_peak_3378
chr10	30164300	30164500	200	256.494	5.21644	0.000959417	1	chip1_peak_6518
chr10	55833800	55834000	200	256.494	5.21644	0.000959417	1	chip1_peak_6519
chr1	172345600	172345800	200	256.494	5.21644	0.000959417	1	chip1_peak_6520
chr7	130142200	130142400	200	256.513	5.21684	0.00033507	1	chip1_peak_2114
chr17	8280500	8280700	200	256.514	5.21685	0.000280853	1	chip1_peak_1771
chr13	114055600	114055900	300	256.573	5.21806	3.24295e-05	1	chip1_peak_275
chr19	54619100	54619300	200	256.59	5.21839	0.000965771	1	chip1_peak_6563
chr5	37361900	37362100	200	256.618	5.21898	0.000912337	1	chip1_peak_6143
chr7	108408400	108408700	300	256.646	5.21954	0.000745778	1	chip1_peak_4911
chr18	64371600	64371800	200	256.653	5.21969	8.29454e-05	1	chip1_peak_580
chr2	163815000	163815200	200	256.666	5.21994	0.000730481	1	chip1_peak_4794
chr8	17198300	17198600	300	256.688	5.2204	0.000340687	1	chip1_peak_2153
chr2	122768600	122768800	200	256.694	5.22053	0.0009186	1	chip1_peak_6194
chr9	66580500	66580700	200	256.773	5.22213	0.000773907	1	chip1_peak_5120
chr10	86333300	86333500	200	256.857	5.22384	0.000949697	1	chip1_peak_6450
chr13	52162100	52162300	200	256.957	5.22587	0.000281762	1	chip1_peak_1779
chr3	144409000	144409200	200	257.038	5.22751	0.000760637	1	chip1_peak_5031
chr3	147023800	147024000	200	257.038	5.22751	0.000760637	1	chip1_peak_5032
chr9	29205100	29205300	200	257.038	5.22751	0.000760637	1	chip1_peak_5033
chr10	126899400	126899600	200	257.221	5.23123	0.00094008	1	chip1_peak_6380
chr11	95426700	95426900	200	257.229	5.2314	0.00019605	1	chip1_peak_1236
chr6	89330000	89330200	200	257.233	5.23147	0.000907281	1	chip1_peak_6111
chr13	28657600	28657900	300	257.296	5.23275	0.000454201	1	chip1_peak_2886
chr1	140104900	140105100	200	257.331	5.23347	0.000966067	1	chip1_peak_6569
chr3	143442400	143442600	200	257.338	5.23362	0.000876901	1	chip1_peak_5858
chr13	41172100	41172300	200	257.416	5.2352	0.000900101	1	chip1_peak_6043
chr12	111462000	111462300	300	257.512	5.23715	0.000451774	1	chip1_peak_2865
chr8	22755100	22755300	200	257.587	5.23867	0.000576782	1	chip1_peak_3713
chr13	83529600	83529800	200	257.613	5.23921	0.000912583	1	chip1_peak_6144
chr12	41575300	41575500	200	257.613	5.23921	0.000912583	1	chip1_peak_6145
chr13	108403600	108403800	200	257.633	5.23961	0.000948728	1	chip1_peak_6440
chr15	34385900	34386100	200	257.881	5.24465	0.000329333	1	chip1_peak_2078
chr3	33472100	33472400	300	257.947	5.24599	0.00010455	1	chip1_peak_715
chr17	10158200	10158400	200	257.995	5.24697	0.000902858	1	chip1_peak_6068
chr8	90663600	90663800	200	257.995	5.24697	0.000902858	1	chip1_peak_6069
chr11	4296000	4296200	200	258.023	5.24754	0.000760433	1	chip1_peak_5025
chr6	114015300	114015600	300	258.082	5.24874	0.000391097	1	chip1_peak_2465
chr4	155483800	155484000	200	258.11	5.24931	0.000765888	1	chip1_peak_5071
chr5	32244100	32244300	200	258.129	5.2497	0.000877319	1	chip1_peak_5861
chr7	144085700	144085900	200	258.2	5.25115	0.000635293	1	chip1_peak_4142
chr12	37994800	37995000	200	258.28	5.25277	0.000225493	1	chip1_peak_1443
chr2	30706600	30706800	200	258.28	5.25277	0.000225493	1	chip1_peak_1444
chr14	69785900	69786200	300	258.324	5.25367	0.000707904	1	chip1_peak_4635
chr5	99254900	99255100	200	258.326	5.25371	0.000870273	1	chip1_peak_5814
chr11	45345300	45345500	200	258.357	5.25434	0.000893732	1	chip1_peak_5995
chr13	51868200	51868400	200	258.469	5.25661	0.00028647	1	chip1_peak_1803
chr11	107717600	107717800	200	258.713	5.26159	0.00086782	1	chip1_peak_5802
chr4	88698700	88698900	200	258.713	5.26159	0.00086782	1	chip1_peak_5803
chr2	45482900	45483200	300	258.773	5.2628	0.000638893	1	chip1_peak_4164
chr15	73581900	73582100	200	258.792	5.26319	0.000441699	1	chip1_peak_2800
chr7	114082600	114082800	200	258.832	5.26399	0.00075011	1	chip1_peak_4946
chr7	136554700	136554900	200	258.832	5.26399	0.00075011	1	chip1_peak_4947
chr9	119616200	119616400	200	258.832	5.26399	0.00075011	1	chip1_peak_4948
chr11	52276200	52276400	200	258.832	5.26399	0.000774365	1	chip1_peak_5121
chrX	100815500	100815700	200	258.91	5.26559	0.00089669	1	chip1_peak_6017
chr16	42028500	42028700	200	258.91	5.26559	0.00089669	1	chip1_peak_6018
chr6	137333600	137333800	200	258.91	5.26559	0.00089669	1	chip1_peak_6019
chr15	68264000	68264200	200	258.933	5.26605	0.000740697	1	chip1_peak_4877
chr5	21007500	21007700	200	259.087	5.26918	0.000752226	1	chip1_peak_4960
chr11	95497300	95497600	300	259.091	5.26926	0.000768606	1	chip1_peak_5089
chr11	114665900	114666100	200	259.159	5.27065	0.000218007	1	chip1_peak_1387
chr4	32985500	32985700	200	259.274	5.27298	0.000887636	1	chip1_peak_5942
chr3	55789200	55789400	200	259.378	5.2751	0.000174837	1	chip1_peak_1106
chr2	31422600	31422800	200	259.511	5.27781	0.000729275	1	chip1_peak_4781
chr14	54223400	54223600	200	259.535	5.27829	0.000819527	1	chip1_peak_5458
chr17	45892000	45892200	200	259.659	5.28082	0.000861713	1	chip1_peak_5755
chr15	76641300	76641500	200	259.659	5.28082	0.000861713	1	chip1_peak_5756
chr3	72649800	72650000	200	259.659	5.28082	0.000861713	1	chip1_peak_5757
chr15	81166600	81166800	200	259.725	5.28217	0.000484949	1	chip1_peak_3092
chr17	12242800	12243000	200	259.744	5.28254	0.000730661	1	chip1_peak_4798
chr5	127864300	127864500	200	259.744	5.28254	0.000730661	1	chip1_peak_4799
chr8	41456800	41457000	200	259.812	5.28393	0.000532198	1	chip1_peak_3416
chr14	14781300	14781500	200	259.854	5.28477	0.000873389	1	chip1_peak_5837
chr18	12477100	12477300	200	260.083	5.28945	0.000295937	1	chip1_peak_1857
chr6	94650900	94651200	300	260.115	5.29009	0.000151532	1	chip1_peak_968
chr1	75684700	75684900	200	260.217	5.29217	0.000864582	1	chip1_peak_5772
chr3	55238900	55239100	200	260.264	5.29313	0.000692661	1	chip1_peak_4526
chr8	106650800	106651000	200	260.54	5.29873	0.000240949	1	chip1_peak_1538
chr7	90686400	90686600	200	260.58	5.29956	0.000855868	1	chip1_peak_5711
chr14	34048300	34048500	200	260.599	5.29993	0.000839349	1	chip1_peak_5602
chr7	142755300	142755500	200	260.613	5.30023	0.000919021	1	chip1_peak_6196
chr15	27188600	27188900	300	260.628	5.30052	0.000573494	1	chip1_peak_3689
chr15	67487900	67488100	200	260.842	5.30487	0.000204272	1	chip1_peak_1296
chr17	6181400	6181700	300	260.846	5.30496	0.00022713	1	chip1_peak_1456
chr17	25393900	25394100	200	260.932	5.30671	0.00030887	1	chip1_peak_1928
chr19	42431200	42431400	200	260.954	5.30716	0.00027142	1	chip1_peak_1727
chr5	29624700	29624900	200	260.998	5.30806	0.000986945	1	chip1_peak_6723
chr6	14720100	14720400	300	261.099	5.3101	0.000631322	1	chip1_peak_4123
chr9	21398600	21398800	200	261.244	5.31304	0.000940611	1	chip1_peak_6383
chr8	122363100	122363300	200	261.262	5.31343	0.000349244	1	chip1_peak_2213
chr10	12712300	12712500	200	261.319	5.31459	0.000847202	1	chip1_peak_5656
chr17	59558700	59558900	200	261.323	5.31466	0.000903955	1	chip1_peak_6079
chr4	48085900	48086100	200	261.604	5.32037	0.000792855	1	chip1_peak_5282
chr7	75114400	75114600	200	261.705	5.32243	0.000820266	1	chip1_peak_5464
chr15	47321000	47321200	200	261.868	5.32574	0.000661271	1	chip1_peak_4309
chr7	43915800	43916000	200	261.887	5.32613	0.000825292	1	chip1_peak_5497
chr5	135059100	135059300	200	261.902	5.32644	0.000166372	1	chip1_peak_1049
chr13	96633200	96633400	200	261.902	5.32644	0.000275554	1	chip1_peak_1755
chr11	87865600	87865900	300	261.947	5.32736	0.000148526	1	chip1_peak_954
chr9	61953800	61954000	200	261.964	5.3277	0.000784884	1	chip1_peak_5217
chr2	61493000	61493200	200	261.967	5.32776	0.000782941	1	chip1_peak_5202
chr2	69273500	69273700	200	261.977	5.32796	3.98809e-05	1	chip1_peak_318
chr5	92861600	92861900	300	262.011	5.32865	0.000211618	1	chip1_peak_1341
chr13	9744900	9745100	200	262.251	5.33353	0.000196409	1	chip1_peak_1238
chr3	108502700	108503000	300	262.269	5.3339	0.000142073	1	chip1_peak_920
chr8	115681000	115681200	200	262.318	5.3349	0.000794206	1	chip1_peak_5294
chr16	74832700	74832900	200	262.33	5.33514	0.000658975	1	chip1_peak_4295
chr13	45280900	45281100	200	262.407	5.3367	0.000275626	1	chip1_peak_1756
chr11	75912300	75912500	200	262.432	5.33721	0.000676353	1	chip1_peak_4419
chr10	126957100	126957300	200	262.432	5.33721	0.000676353	1	chip1_peak_4420
chr1	71098200	71098400	200	262.432	5.33721	0.000676353	1	chip1_peak_4421
chr13	59651600	59651800	200	262.432	5.33721	0.000984055	1	chip1_peak_6703
chr2	91355000	91355200	200	262.488	5.33836	9.88371e-05	1	chip1_peak_683
chr8	122577900	122578100	200	262.502	5.33864	0.000588092	1	chip1_peak_3806
chr3	84341600	84341800	200	262.634	5.34131	0.00080834	1	chip1_peak_5394
chr3	100431000	100431200	200	262.634	5.34131	0.000929525	1	chip1_peak_6289
chr15	38654400	38654600	200	262.634	5.34131	0.000964442	1	chip1_peak_6556
chr5	36442800	36443000	200	262.709	5.34285	0.00027289	1	chip1_peak_1738
chr6	38908300	38908500	200	262.825	5.3452	0.000347669	1	chip1_peak_2196
chr1	121592700	121593000	300	262.911	5.34695	0.000539915	1	chip1_peak_3472
chr11	88714100	88714300	200	263.007	5.34891	0.00078479	1	chip1_peak_5213
chr14	63474700	63474900	200	263.007	5.34891	0.00078479	1	chip1_peak_5214
chr1	139965800	139966000	200	263.018	5.34913	0.000989348	1	chip1_peak_6745
chr6	7949300	7949500	200	263.213	5.3531	0.000963654	1	chip1_peak_6551
chr2	85717200	85717400	200	263.369	5.35627	0.000776913	1	chip1_peak_5143
chr8	92614600	92614800	200	263.369	5.35627	0.000776913	1	chip1_peak_5144
chr14	74859600	74859800	200	263.385	5.35659	0.000157419	1	chip1_peak_995
chr6	91788600	91788800	200	263.418	5.35726	0.000835696	1	chip1_peak_5578
chr6	145733000	145733200	200	263.47	5.35832	0.000225953	1	chip1_peak_1447
chr18	80700800	80701000	200	263.577	5.3605	0.000787443	1	chip1_peak_5234
chr14	54526400	54526600	200	263.61	5.36117	0.000928827	1	chip1_peak_6280
chr14	67877100	67877300	200	263.84	5.36584	0.000624711	1	chip1_peak_4070
chr6	39348000	39348200	200	263.9	5.36707	0.000104946	1	chip1_peak_723
chr12	56795300	56795500	200	263.94	5.36789	0.000779544	1	chip1_peak_5167
chr5	8159900	8160100	200	263.94	5.36789	0.000779544	1	chip1_peak_5168
chr2	38357200	38357400	200	263.94	5.36789	0.000779544	1	chip1_peak_5169
chr10	76542100	76542300	200	264.194	5.37305	0.000737376	1	chip1_peak_4850
chr5	72192300	72192500	200	264.199	5.37316	0.000746071	1	chip1_peak_4916
chr17	47120300	47120500	200	264.304	5.37528	0.000771727	1	chip1_peak_5103
chr3	54352200	54352400	200	264.309	5.37539	0.000756854	1	chip1_peak_4995
chr4	143356600	143356800	200	264.333	5.37588	0.000720003	1	chip1_peak_4721
chr1	9132700	9132900	200	264.333	5.37588	0.000720003	1	chip1_peak_4722
chr7	80352800	80353000	200	264.35	5.37622	0.000450025	1	chip1_peak_2852
chr5	111282900	111283100	200	264.417	5.37759	0.000950283	1	chip1_peak_6453
chr6	107048500	107048700	200	264.448	5.37822	0.000892444	1	chip1_peak_5983
chr17	25520200	25520400	200	264.668	5.3827	0.000308615	1	chip1_peak_1926
chr19	8646600	8646900	300	264.687	5.38308	0.000558814	1	chip1_peak_3601
chr7	98140100	98140300	200	264.869	5.38678	0.000147881	1	chip1_peak_951
chr1	118850100	118850300	200	264.9	5.3874	0.000455745	1	chip1_peak_2895
chr13	86050700	86051000	300	264.907	5.38755	0.000723309	1	chip1_peak_4741
chr2	73080300	73080600	300	264.931	5.38804	0.000141447	1	chip1_peak_918
chr9	94520100	94520300	200	264.959	5.38861	0.000629154	1	chip1_peak_4104
chr16	23372400	23372600	200	264.96	5.38863	0.000954233	1	chip1_peak_6481
chr15	75412800	75413000	200	265.05	5.39045	0.000621286	1	chip1_peak_4040
chr1	153920700	153921000	300	265.083	5.39112	5.90266e-05	1	chip1_peak_437
chr9	43600900	43601100	200	265.213	5.39376	0.000606545	1	chip1_peak_3945
chr9	70775200	70775400	200	265.247	5.39446	0.000751823	1	chip1_peak_4957
chr1	21274200	21274400	200	265.294	5.39542	0.00071506	1	chip1_peak_4688
chr1	16759500	16759700	200	265.329	5.39614	0.000622531	1	chip1_peak_4051
chr10	83549800	83550000	200	265.333	5.39621	0.000988301	1	chip1_peak_6736
chrX	98908600	98908800	200	265.415	5.39788	0.000969123	1	chip1_peak_6590
chr18	76660900	76661100	200	265.443	5.39846	0.000645701	1	chip1_peak_4208
chr2	152753700	152753900	200	265.561	5.40086	0.000923716	1	chip1_peak_6239
chr1	160557600	160557800	200	265.562	5.40087	0.00060049	1	chip1_peak_3895
chr11	4933400	4933600	200	265.61	5.40185	0.000744299	1	chip1_peak_4899
chr9	27015000	27015200	200	265.651	5.40269	0.000592986	1	chip1_peak_3849
chr13	98732400	98732600	200	265.681	5.40329	0.000616315	1	chip1_peak_4001
chr12	104744600	104744800	200	265.764	5.40498	0.000285124	1	chip1_peak_1795
chr5	20996400	20996600	200	265.77	5.4051	0.000608611	1	chip1_peak_3957
chr18	67909300	67909600	300	265.812	5.40595	0.000273444	1	chip1_peak_1741
chr9	45402400	45402600	200	266.139	5.41261	0.000906094	1	chip1_peak_6098
chr1	80177100	80177300	200	266.242	5.41469	0.000606533	1	chip1_peak_3943
chr2	49713000	49713200	200	266.242	5.41469	0.000835553	1	chip1_peak_5575
chr4	95758900	95759100	200	266.289	5.41566	0.000242556	1	chip1_peak_1552
chr15	81757000	81757200	200	266.349	5.41688	0.000765377	1	chip1_peak_5068
chr1	135227000	135227200	200	266.352	5.41694	0.000738409	1	chip1_peak_4855
chr15	64271600	64271800	200	266.4	5.41791	0.000852996	1	chip1_peak_5695
chr11	79945800	79946000	200	266.426	5.41843	0.000350749	1	chip1_peak_2218
chr18	38701700	38701900	200	266.701	5.42403	0.000854721	1	chip1_peak_5706
chr5	36120200	36120500	300	266.787	5.42577	0.000122739	1	chip1_peak_805
chr5	128198200	128198400	200	266.796	5.42596	0.000451978	1	chip1_peak_2870
chr16	10409500	10409700	200	266.819	5.42644	0.000579239	1	chip1_peak_3736
chr2	178304600	178304800	200	266.937	5.42883	0.000822853	1	chip1_peak_5478
chr8	16072200	16072400	200	267.076	5.43166	0.000846166	1	chip1_peak_5653
chr1	71872500	71872700	200	267.255	5.4353	0.00056631	1	chip1_peak_3651
chr3	129597700	129597900	200	267.296	5.43613	0.000951553	1	chip1_peak_6465
chr10	61006600	61006800	200	267.3	5.43622	0.000710338	1	chip1_peak_4657
chr14	23776500	23776700	200	267.3	5.43622	0.000710338	1	chip1_peak_4658
chr6	128468300	128468500	200	267.3	5.43622	0.000710338	1	chip1_peak_4659
chr4	152872000	152872200	200	267.3	5.43622	0.000710338	1	chip1_peak_4660
chr1	98915400	98915600	200	267.3	5.43622	0.000710338	1	chip1_peak_4661
chr2	165068800	165069100	300	267.444	5.43915	0.000251326	1	chip1_peak_1600
chr7	66983600	66983800	200	267.451	5.43928	0.000837701	1	chip1_peak_5585
chr4	133773800	133774000	200	267.451	5.43928	0.000837701	1	chip1_peak_5586
chr17	70826700	70826900	200	267.657	5.44347	0.000689711	1	chip1_peak_4514
chr6	48997800	48998000	200	267.727	5.44491	0.000732807	1	chip1_peak_4821
chr4	63416100	63416300	200	267.837	5.44715	0.000632173	1	chip1_peak_4128
chr4	121007800	121008000	200	267.857	5.44754	0.000579257	1	chip1_peak_3737
chr8	122091600	122091800	200	267.857	5.44754	0.000579257	1	chip1_peak_3738
chr18	35313000	35313200	200	267.86	5.44761	0.000699443	1	chip1_peak_4561
chr18	80414900	80415100	200	268.027	5.451	0.000696235	1	chip1_peak_4541
chr6	103511800	103512000	200	268.049	5.45144	0.000824379	1	chip1_peak_5488
chr5	28009100	28009300	200	268.208	5.45468	0.000573494	1	chip1_peak_3690
chr6	17786300	17786500	200	268.243	5.4554	0.000692093	1	chip1_peak_4523
chr1	165153200	165153400	200	268.321	5.45698	0.000549279	1	chip1_peak_3550
chr9	29743400	29743600	200	268.345	5.45747	0.00079323	1	chip1_peak_5286
chr18	60914900	60915100	200	268.381	5.4582	0.000703056	1	chip1_peak_4591
chr1	194665200	194665400	200	268.445	5.4595	0.00055292	1	chip1_peak_3570
chr15	41231900	41232100	200	268.467	5.45994	0.000424372	1	chip1_peak_2706
chr4	8475900	8476100	200	268.559	5.46183	0.000567791	1	chip1_peak_3657
chr1	124596200	124596400	200	268.607	5.46279	0.000685195	1	chip1_peak_4484
chr4	46742600	46742800	200	268.701	5.46471	0.000656561	1	chip1_peak_4277
chr7	28886600	28886800	200	268.746	5.46563	0.000346664	1	chip1_peak_2191
chr6	72527200	72527400	200	268.769	5.46609	0.000564423	1	chip1_peak_3636
chr12	25688200	25688500	300	268.845	5.46763	0.000709499	1	chip1_peak_4646
chr13	25927400	25927600	200	268.994	5.47068	0.000555132	1	chip1_peak_3580
chr3	132883400	132883600	200	269.074	5.4723	0.000522468	1	chip1_peak_3345
chr6	94995500	94995700	200	269.084	5.47251	0.00032663	1	chip1_peak_2064
chr2	38239900	38240100	200	269.125	5.47332	0.000243215	1	chip1_peak_1554
chr9	123067600	123067800	200	269.177	5.47439	0.000827209	1	chip1_peak_5517
chr10	96985400	96985600	200	269.262	5.47612	0.000789906	1	chip1_peak_5257
chr3	27889400	27889600	200	269.281	5.47651	0.000764472	1	chip1_peak_5064
chr19	57835000	57835200	200	269.364	5.4782	0.000549322	1	chip1_peak_3551
chr8	93938500	93938700	200	269.364	5.4782	0.000590431	1	chip1_peak_3830
chr4	129419600	129419800	200	269.464	5.48023	0.000924732	1	chip1_peak_6251
chr7	50469600	50469800	200	269.491	5.48077	0.000897695	1	chip1_peak_6024
chr10	79723300	79723500	200	269.511	5.48119	0.00018443	1	chip1_peak_1164
chr2	179783400	179783600	200	269.538	5.48172	0.000120504	1	chip1_peak_792
chr13	115687500	115687700	200	269.703	5.48508	0.000672309	1	chip1_peak_4391
chr7	89559600	89559800	200	269.715	5.48533	0.000543868	1	chip1_peak_3507
chr15	101482600	101482800	200	269.715	5.48533	0.000652165	1	chip1_peak_4253
chr2	168620100	168620300	200	269.806	5.48719	0.000182619	1	chip1_peak_1153
chr4	44178600	44178800	200	269.842	5.48791	0.000547476	1	chip1_peak_3532
chr11	52643800	52644000	200	269.842	5.48791	0.000937897	1	chip1_peak_6362
chr11	61071200	61071400	200	269.867	5.48843	0.000922449	1	chip1_peak_6231
chr17	47814700	47814900	200	270.008	5.49129	0.000986873	1	chip1_peak_6722
chr1	170531600	170531800	200	270.026	5.49166	0.000206439	1	chip1_peak_1313
chr1	20756800	20757000	200	270.051	5.49217	0.000528138	1	chip1_peak_3383
chr11	9002800	9003200	400	270.053	5.49221	0.00020068	1	chip1_peak_1270
chr14	96513500	96513700	200	270.065	5.49245	0.000645306	1	chip1_peak_4205
chr8	66780400	66780600	200	270.065	5.49245	0.000645306	1	chip1_peak_4206
chr9	14015400	14015600	200	270.065	5.49245	0.000898355	1	chip1_peak_6027
chr2	6052900	6053100	200	270.066	5.49247	0.000538472	1	chip1_peak_3463
chr18	34793400	34793600	200	270.089	5.49294	0.000148367	1	chip1_peak_953
chr17	10353900	10354100	200	270.146	5.4941	0.000779394	1	chip1_peak_5166
chr13	103826900	103827100	200	270.172	5.49462	0.000447212	1	chip1_peak_2830
chr17	49165000	49165200	200	270.185	5.49489	0.000940201	1	chip1_peak_6381
chr1	144510300	144510500	200	270.274	5.49669	0.000750515	1	chip1_peak_4951
chr1	182055700	182055900	200	270.279	5.49681	0.000732549	1	chip1_peak_4814
chr2	10117000	10117300	300	270.321	5.49766	0.000226272	1	chip1_peak_1449
chr18	84000800	84001000	200	270.405	5.49936	0.000766107	1	chip1_peak_5073
chr3	138267900	138268100	200	270.542	5.50214	0.000961581	1	chip1_peak_6536
chr11	115205800	115206000	200	270.654	5.50443	0.000235766	1	chip1_peak_1508
chr11	52802300	52802500	200	270.66	5.50455	0.00064756	1	chip1_peak_4220
chr9	63845400	63845600	200	270.66	5.50455	0.000900009	1	chip1_peak_6042
chr2	165365700	165365900	200	270.66	5.50455	0.000928274	1	chip1_peak_6275
chr2	55234200	55234500	300	270.668	5.5047	0.000669877	1	chip1_peak_4365
chr15	96745500	96745700	200	270.752	5.50642	0.00012012	1	chip1_peak_790
chr16	85703200	85703400	200	270.783	5.50704	0.00014635	1	chip1_peak_942
chr1	152048300	152048500	200	270.976	5.51098	0.000524726	1	chip1_peak_3364
chr5	136099900	136100100	200	271.023	5.51194	0.000641128	1	chip1_peak_4174
chr1	163666400	163666600	200	271.023	5.51194	0.000641128	1	chip1_peak_4175
chr9	74319200	74319400	200	271.299	5.51754	0.000288556	1	chip1_peak_1817
chr6	80916400	80916600	200	271.367	5.51893	0.000622558	1	chip1_peak_4053
chr14	54961000	54961200	200	271.472	5.52107	0.000180055	1	chip1_peak_1139
chr9	110946800	110947000	200	271.667	5.52502	0.00024115	1	chip1_peak_1541
chr7	101696200	101696400	200	271.678	5.52525	0.000726981	1	chip1_peak_4769
chr13	90088800	90089000	200	271.708	5.52586	0.000288993	1	chip1_peak_1821
chr9	120988300	120988500	200	271.808	5.5279	0.0005178	1	chip1_peak_3314
chr7	36713200	36713400	200	271.808	5.5279	0.000592151	1	chip1_peak_3841
chr11	54654900	54655100	200	271.889	5.52955	0.000743981	1	chip1_peak_4894
chr1	59289100	59289300	200	271.889	5.52955	0.000743981	1	chip1_peak_4895
chr4	151703800	151704000	200	271.966	5.53112	0.000624745	1	chip1_peak_4071
chr15	81006100	81006300	200	272.01	5.532	0.000513008	1	chip1_peak_3280
chr11	98957500	98957700	200	272.124	5.53433	0.00073171	1	chip1_peak_4809
chr6	6232900	6233100	200	272.313	5.53817	0.000124492	1	chip1_peak_821
chr5	123384200	123384400	200	272.33	5.53851	0.000618551	1	chip1_peak_4019
chr5	62491700	62491900	200	272.369	5.53931	0.000509651	1	chip1_peak_3256
chr9	119908800	119909000	200	272.376	5.53945	0.000622896	1	chip1_peak_4055
chr2	150794700	150794900	200	272.485	5.54166	0.000210213	1	chip1_peak_1333
chr8	41197700	41198100	400	272.503	5.54204	5.92564e-05	1	chip1_peak_439
chr3	28096400	28096600	200	272.607	5.54416	0.000920072	1	chip1_peak_6207
chr13	24381700	24381900	200	272.666	5.54536	0.000857863	1	chip1_peak_5725
chr10	116461500	116461700	200	272.669	5.54541	0.00060065	1	chip1_peak_3896
chr8	84105700	84105900	200	272.697	5.54598	0.000113331	1	chip1_peak_765
chr8	82233000	82233300	300	272.794	5.54795	0.000266831	1	chip1_peak_1699
chr4	100382700	100382900	200	272.895	5.55001	0.000622467	1	chip1_peak_4050
chr5	20557200	20557400	200	272.958	5.55129	0.000709357	1	chip1_peak_4643
chr14	11946500	11946700	200	273.04	5.55295	0.000537309	1	chip1_peak_3455
chr9	45806600	45806800	200	273.057	5.55329	0.000874949	1	chip1_peak_5846
chr9	119750400	119750700	300	273.082	5.55382	0.000220772	1	chip1_peak_1407
chr11	68380600	68380800	200	273.249	5.55721	0.000758546	1	chip1_peak_5009
chr2	170022000	170022200	200	273.309	5.55843	0.000491163	1	chip1_peak_3126
chr10	4685200	4685400	200	273.309	5.55843	0.000588628	1	chip1_peak_3813
chr1	176870500	176870700	200	273.331	5.55888	0.00010971	1	chip1_peak_746
chr19	38208500	38208700	200	273.354	5.55933	0.000577317	1	chip1_peak_3719
chr9	83952500	83952700	200	273.393	5.56014	0.000588816	1	chip1_peak_3816
chr18	59173800	59174000	200	273.47	5.56169	0.000705932	1	chip1_peak_4619
chr7	127325700	127325900	200	273.593	5.56419	0.000160943	1	chip1_peak_1019
chr2	116197800	116198000	200	273.61	5.56454	0.000567707	1	chip1_peak_3656
chr1	10194100	10194300	200	273.633	5.56502	0.00047699	1	chip1_peak_3049
chr13	51842200	51842400	200	273.7	5.56638	0.00012984	1	chip1_peak_845
chr10	107953700	107953900	200	273.775	5.5679	0.000616661	1	chip1_peak_4003
chr15	78235600	78235800	200	273.794	5.56828	0.00064172	1	chip1_peak_4179
chr12	72366100	72366300	200	273.794	5.56828	0.000917123	1	chip1_peak_6182
chr5	64747300	64747500	200	273.983	5.57213	0.000472284	1	chip1_peak_3011
chr14	27959700	27959900	200	274.155	5.57562	0.000335722	1	chip1_peak_2118
chr16	20514000	20514200	200	274.242	5.57741	0.000717089	1	chip1_peak_4700
chr16	7098000	7098200	200	274.3	5.57857	0.000146882	1	chip1_peak_945
chr14	66247600	66247800	200	274.353	5.57965	0.000907018	1	chip1_peak_6107
chr8	124607900	124608100	200	274.382	5.58025	0.000973213	1	chip1_peak_6628
chr15	79423900	79424100	200	274.442	5.58146	0.000106613	1	chip1_peak_733
chr16	4392000	4392300	300	274.464	5.58192	0.000290147	1	chip1_peak_1826
chr2	150315400	150315600	200	274.57	5.58408	0.00047396	1	chip1_peak_3023
chr3	153946000	153946200	200	274.574	5.58415	0.000977361	1	chip1_peak_6651
chr11	117035200	117035400	200	274.746	5.58766	0.000651943	1	chip1_peak_4251
chr18	5042800	5043000	200	274.835	5.58946	0.000680743	1	chip1_peak_4455
chr1	53341700	53341900	200	274.905	5.59088	0.000547799	1	chip1_peak_3535
chr9	63056900	63057200	300	274.944	5.59168	0.000158647	1	chip1_peak_1003
chr2	104499500	104499700	200	275.11	5.59505	0.000932729	1	chip1_peak_6315
chr13	117226400	117226600	200	275.161	5.59609	0.000100862	1	chip1_peak_696
chr2	6715800	6716000	200	275.335	5.59963	0.000678871	1	chip1_peak_4443
chr5	123415300	123415500	200	275.464	5.60226	0.000531075	1	chip1_peak_3410
chr5	119144800	119145000	200	275.472	5.60241	0.000792883	1	chip1_peak_5283
chr2	144375400	144375600	200	275.575	5.6045	0.000218774	1	chip1_peak_1391
chr12	103612600	103612800	200	275.599	5.605	0.000465255	1	chip1_peak_2956
chr15	19828500	19828700	200	275.69	5.60684	0.000972157	1	chip1_peak_6615
chr5	65888400	65888600	200	275.71	5.60725	0.000873299	1	chip1_peak_5835
chr17	43083000	43083200	200	275.73	5.60766	0.000671796	1	chip1_peak_4390
chr11	3788100	3788300	200	275.832	5.60973	0.000457389	1	chip1_peak_2907
chr7	114804500	114804800	300	275.848	5.61006	0.000636081	1	chip1_peak_4150
chr7	79106200	79106400	200	275.885	5.61081	0.000269437	1	chip1_peak_1715
chr13	9382700	9382900	200	275.948	5.6121	0.000537553	1	chip1_peak_3457
chr5	75854800	75855000	200	276.053	5.61423	0.000558688	1	chip1_peak_3600
chr11	118668300	118668500	200	276.053	5.61423	0.0006301	1	chip1_peak_4111
chr5	65811100	65811300	200	276.248	5.6182	0.000173476	1	chip1_peak_1097
chr2	72193300	72193500	200	276.379	5.62086	0.000542558	1	chip1_peak_3498
chr3	101028000	101028200	200	276.417	5.62162	0.00055318	1	chip1_peak_3572
chr12	41060300	41060600	300	276.465	5.6226	0.000495967	1	chip1_peak_3163
chr14	48057600	48057900	300	276.505	5.62343	0.000106609	1	chip1_peak_732
chr7	14526700	14526900	200	276.509	5.62351	0.000146306	1	chip1_peak_941
chr18	58537700	58537900	200	276.552	5.62438	0.000497685	1	chip1_peak_3172
chr11	52277300	52277500	200	276.552	5.62438	0.00065489	1	chip1_peak_4268
chr16	76783700	76783900	200	276.555	5.62443	0.000867642	1	chip1_peak_5801
chr1	181370200	181370400	200	276.624	5.62585	0.000774557	1	chip1_peak_5122
chr8	75077200	75077400	200	276.672	5.62682	0.000451417	1	chip1_peak_2861
chr4	127863500	127863700	200	276.727	5.62793	0.000625834	1	chip1_peak_4081
chr14	25791700	25792000	300	276.755	5.62851	0.000321508	1	chip1_peak_2022
chr7	10494700	10494900	200	277.024	5.63397	0.000620762	1	chip1_peak_4037
chr10	115339100	115339300	200	277.05	5.63451	0.000735578	1	chip1_peak_4841
chr6	35032400	35032600	200	277.078	5.63507	0.000648245	1	chip1_peak_4227
chr2	5395600	5395800	200	277.078	5.63507	0.000648245	1	chip1_peak_4228
chr1	182694800	182695000	200	277.215	5.63786	0.000431015	1	chip1_peak_2742
chr8	34386500	34386800	300	277.299	5.63957	0.000521439	1	chip1_peak_3335
chr5	144519200	144519400	200	277.303	5.63965	0.000637593	1	chip1_peak_4158
chr13	73073600	73073800	200	277.394	5.64151	0.000845483	1	chip1_peak_5648
chr1	140018700	140018900	200	277.514	5.64395	0.000509878	1	chip1_peak_3259
chr12	65221900	65222200	300	277.774	5.64923	0.000622558	1	chip1_peak_4052
chr3	145737700	145737900	200	277.814	5.65004	0.000432568	1	chip1_peak_2750
chr2	130192100	130192300	200	277.955	5.65291	0.000435445	1	chip1_peak_2762
chr7	141043800	141044000	200	277.985	5.65351	0.000139114	1	chip1_peak_905
chr3	148913200	148913400	200	278.136	5.65658	0.000113882	1	chip1_peak_766
chr12	83273700	83273900	200	278.164	5.65717	0.000428324	1	chip1_peak_2733
chr8	70109400	70109600	200	278.343	5.6608	0.000834233	1	chip1_peak_5566
chr2	15697300	15697500	200	278.349	5.66093	0.000801941	1	chip1_peak_5348
chr16	31361100	31361300	200	278.378	5.66151	0.000163625	1	chip1_peak_1033
chr11	103329500	103329700	200	278.47	5.66338	0.000523118	1	chip1_peak_3352
chr15	59581100	59581300	200	278.658	5.6672	0.000426945	1	chip1_peak_2718
chr7	114039900	114040100	200	278.658	5.6672	0.000426945	1	chip1_peak_2719
chr7	132028100	132028300	200	278.658	5.6672	0.000426945	1	chip1_peak_2720
chr18	12291200	12291400	200	278.75	5.66908	0.000135637	1	chip1_peak_878
chr7	64417400	64417600	200	278.787	5.66983	0.000618932	1	chip1_peak_4024
chr15	79607300	79607500	200	278.787	5.66983	0.000624604	1	chip1_peak_4069
chr12	84497100	84497300	200	278.883	5.67178	0.000975179	1	chip1_peak_6636
chr6	39339600	39339800	200	279.05	5.67517	0.000514944	1	chip1_peak_3292
chr9	59094000	59094200	200	279.069	5.67557	0.000493503	1	chip1_peak_3143
chr11	90121900	90122100	200	279.075	5.67569	0.000417512	1	chip1_peak_2661
chr17	9899400	9899600	200	279.075	5.67569	0.000417512	1	chip1_peak_2662
chr14	34576300	34576500	200	279.076	5.67572	0.000489922	1	chip1_peak_3115
chr15	30887200	30887400	200	279.176	5.67774	0.000613308	1	chip1_peak_3982
chr1	39273100	39273300	200	279.183	5.67788	0.000109908	1	chip1_peak_748
chr15	84410500	84410700	200	279.196	5.67815	0.000612979	1	chip1_peak_3979
chr18	78133200	78133500	300	279.299	5.68025	0.000472379	1	chip1_peak_3013
chr7	79743900	79744100	200	279.361	5.6815	0.0007545	1	chip1_peak_4975
chr3	100211700	100211900	200	279.368	5.68164	0.000238728	1	chip1_peak_1528
chr11	94189100	94189300	200	279.426	5.68282	0.000413423	1	chip1_peak_2624
chr11	64353500	64353700	200	279.436	5.68302	0.000749255	1	chip1_peak_4939
chr7	142485700	142485900	200	279.454	5.6834	0.000812138	1	chip1_peak_5413
chr15	100069900	100070100	200	279.57	5.68575	0.000416174	1	chip1_peak_2650
chr9	65533700	65533900	200	279.57	5.68575	0.000416174	1	chip1_peak_2651
chr5	15778100	15778300	200	279.571	5.68577	0.000606951	1	chip1_peak_3948
chr7	127302100	127302400	300	279.816	5.69077	0.000196591	1	chip1_peak_1242
chr1	178490300	178490600	300	279.923	5.69293	0.000347421	1	chip1_peak_2194
chr14	68022800	68023100	300	280.078	5.69608	0.000368461	1	chip1_peak_2329
chr19	29711300	29711500	200	280.089	5.69631	0.000490343	1	chip1_peak_3119
chr5	148724700	148724900	200	280.097	5.69648	0.000397399	1	chip1_peak_2506
chr8	86760400	86760600	200	280.292	5.70043	0.000588214	1	chip1_peak_3808
chr5	23766400	23766600	200	280.292	5.70043	0.000786017	1	chip1_peak_5224
chr2	69303800	69304000	200	280.336	5.70134	0.000403004	1	chip1_peak_2552
chr3	138257800	138258000	200	280.356	5.70175	0.00049701	1	chip1_peak_3169
chr19	24717400	24717800	400	280.447	5.70359	7.19305e-05	1	chip1_peak_516
chr12	31426100	31426300	200	280.469	5.70403	0.000157422	1	chip1_peak_996
chr2	14821500	14821700	200	280.497	5.70461	0.000933877	1	chip1_peak_6327
chr17	45510400	45510600	200	280.833	5.71145	0.000401721	1	chip1_peak_2540
chr9	13427500	13427700	200	281.005	5.71495	0.000142827	1	chip1_peak_924
chr6	31558000	31558200	200	281.083	5.71653	0.00048732	1	chip1_peak_3103
chr12	30741600	30741800	200	281.108	5.71703	0.000733575	1	chip1_peak_4827
chr1	32932500	32932700	200	281.256	5.72004	0.000122328	1	chip1_peak_801
chr16	11652400	11652700	300	281.272	5.72038	0.00015488	1	chip1_peak_981
chr18	30398000	30398200	200	281.293	5.72081	0.000580038	1	chip1_peak_3743
chr2	14858300	14858500	200	281.408	5.72313	0.000736236	1	chip1_peak_4845
chr5	37311200	37311400	200	281.714	5.72936	0.000200856	1	chip1_peak_1273
chr9	25327200	25327400	200	281.773	5.73056	0.00068843	1	chip1_peak_4508
chr11	51673900	51674200	300	282.008	5.73534	0.000579324	1	chip1_peak_3739
chr7	93323900	93324100	200	282.135	5.73792	0.000475517	1	chip1_peak_3033
chr4	154531700	154531900	200	282.258	5.74043	0.000399421	1	chip1_peak_2519
chr4	143059100	143059300	200	282.502	5.74539	0.000555843	1	chip1_peak_3585
chr8	114259800	114260100	300	282.608	5.74754	0.000353759	1	chip1_peak_2237
chr13	56228100	56228300	200	282.773	5.75089	0.000465552	1	chip1_peak_2959
chr4	109046600	109046800	200	282.79	5.75125	9.25501e-05	1	chip1_peak_644
chr7	137750900	137751200	300	282.85	5.75246	0.000250195	1	chip1_peak_1594
chr1	62198600	62198800	200	282.876	5.753	0.00096182	1	chip1_peak_6539
chr10	128637700	128637900	200	283.136	5.75828	0.000461006	1	chip1_peak_2934
chr16	24270200	24270400	200	283.136	5.75828	0.000461006	1	chip1_peak_2935
chr15	52580000	52580200	200	283.136	5.75828	0.000461006	1	chip1_peak_2936
chr3	61096600	61096800	200	283.136	5.75828	0.000461006	1	chip1_peak_2937
chr12	73848300	73848600	300	283.137	5.75831	0.000810465	1	chip1_peak_5403
chr16	46415400	46415600	200	283.17	5.75898	0.000376363	1	chip1_peak_2381
chr19	53852000	53852300	300	283.401	5.76367	2.95514e-05	0.993526	chip1_peak_262
chr2	112260000	112260200	200	283.5	5.76568	0.000456506	1	chip1_peak_2900
chr16	35285100	35285300	200	283.5	5.76568	0.000790785	1	chip1_peak_5267
chr8	91542700	91542900	200	283.579	5.7673	0.000368079	1	chip1_peak_2327
chr4	149575800	149576100	300	283.601	5.76773	0.000201559	1	chip1_peak_1279
chr2	91703500	91703700	200	283.906	5.77394	9.26934e-05	1	chip1_peak_645
chr6	146314400	146314600	200	283.909	5.77401	0.000152839	1	chip1_peak_974
chr15	84794800	84795000	200	284.243	5.7808	0.000616591	1	chip1_peak_4002
chr15	34678300	34678500	200	284.269	5.78133	0.000639465	1	chip1_peak_4169
chr14	34515900	34516100	200	284.3	5.78195	0.000758271	1	chip1_peak_5007
chr1	144270100	144270300	200	284.434	5.78468	0.000348099	1	chip1_peak_2200
chr6	53322400	53322600	200	284.443	5.78486	0.000445041	1	chip1_peak_2818
chr3	36655800	36656000	200	284.443	5.78486	0.000445041	1	chip1_peak_2819
chr11	5570200	5570400	200	284.651	5.78909	0.000357251	1	chip1_peak_2262
chr7	81052800	81053000	200	284.804	5.79221	0.00049351	1	chip1_peak_3144
chr6	17356200	17356400	200	285.002	5.79622	0.000534196	1	chip1_peak_3427
chr13	17888600	17888800	200	285.189	5.80004	0.000943503	1	chip1_peak_6406
chr6	116180400	116180600	200	285.233	5.80093	5.23212e-05	1	chip1_peak_394
chr2	31952700	31952900	200	285.349	5.80328	8.92552e-05	1	chip1_peak_625
chr5	46191900	46192100	200	285.352	5.80336	0.000997985	1	chip1_peak_6812
chr6	122346400	122346600	200	285.386	5.80404	0.000433878	1	chip1_peak_2754
chr11	26354300	26354500	200	285.509	5.80654	0.000906852	1	chip1_peak_6103
chr10	98089400	98089600	200	285.732	5.81108	0.000516329	1	chip1_peak_3302
chr17	56054300	56054500	200	285.765	5.81175	4.41822e-05	1	chip1_peak_338
chr9	121930400	121930800	400	285.9	5.81449	5.58222e-05	1	chip1_peak_419
chr8	17696700	17696900	200	285.939	5.81528	0.000855637	1	chip1_peak_5710
chr2	168303100	168303400	300	286.026	5.81706	0.000237451	1	chip1_peak_1518
chr7	25887400	25887700	300	286.05	5.81754	0.000264942	1	chip1_peak_1685
chr9	32058200	32058400	200	286.225	5.8211	0.000345671	1	chip1_peak_2183
chr5	114628500	114628700	200	286.419	5.82505	0.000343865	1	chip1_peak_2169
chr2	128456300	128456500	200	286.423	5.82513	0.00041305	1	chip1_peak_2622
chr15	101818400	101818600	200	286.482	5.82633	0.000506317	1	chip1_peak_3232
chr19	14520400	14520600	200	286.496	5.82661	0.000421119	1	chip1_peak_2682
chr6	88582700	88582900	200	286.496	5.82661	0.000452728	1	chip1_peak_2875
chr7	112365600	112365800	200	286.512	5.82694	0.000917985	1	chip1_peak_6187
chr10	62431300	62431500	200	286.857	5.83395	0.000803267	1	chip1_peak_5356
chr1	125052100	125052300	200	286.859	5.83401	0.000469278	1	chip1_peak_2994
chr1	193110400	193110600	200	286.859	5.83401	0.000534726	1	chip1_peak_3433
chr12	109844300	109844500	200	286.859	5.83401	0.000922011	1	chip1_peak_6222
chr7	46461600	46461800	200	287.047	5.83783	0.00021226	1	chip1_peak_1348
chr1	38033900	38034100	200	287.065	5.83819	0.000155877	1	chip1_peak_985
chr9	65118300	65118500	200	287.122	5.83935	0.000351686	1	chip1_peak_2223
chr8	126621800	126622000	200	287.141	5.83973	0.000942356	1	chip1_peak_6395
chr4	138384800	138385000	200	287.147	5.83986	0.000452552	1	chip1_peak_2874
chr1	177186800	177187000	200	287.261	5.84217	0.000613494	1	chip1_peak_3984
chr6	143745100	143745300	200	287.312	5.8432	0.000387606	1	chip1_peak_2442
chr2	180513300	180513500	200	287.509	5.84722	0.000815472	1	chip1_peak_5428
chr16	91556500	91556800	300	287.532	5.84768	0.000311022	1	chip1_peak_1943
chr7	145138900	145139100	200	287.714	5.8514	0.000265823	1	chip1_peak_1689
chr6	23118400	23118600	200	287.803	5.85319	0.000406603	1	chip1_peak_2575
chr3	17151700	17151900	200	287.803	5.85319	0.000406603	1	chip1_peak_2576
chr6	146241500	146241700	200	287.894	5.85505	0.000530768	1	chip1_peak_3405
chr12	86356700	86356900	200	288.087	5.85897	0.000394947	1	chip1_peak_2489
chr2	142250200	142250400	200	288.112	5.85948	0.000577686	1	chip1_peak_3726
chr17	72326700	72326900	200	288.166	5.86058	0.00040266	1	chip1_peak_2549
chr14	24520200	24520400	200	288.166	5.86058	0.00040266	1	chip1_peak_2550
chr9	21776100	21776300	200	288.166	5.86058	0.00040266	1	chip1_peak_2551
chr4	136530700	136530900	200	288.245	5.86218	0.000324731	1	chip1_peak_2042
chr7	79083000	79083200	200	288.518	5.86773	0.000314064	1	chip1_peak_1967
chr16	74049000	74049200	200	288.595	5.8693	0.000323762	1	chip1_peak_2037
chr19	5320400	5320600	200	288.6	5.8694	0.000479125	1	chip1_peak_3058
chr14	121851800	121852000	200	288.6	5.8694	0.000591083	1	chip1_peak_3835
chr9	74819800	74820000	200	288.746	5.87238	0.000671421	1	chip1_peak_4387
chr16	91278400	91278600	200	288.756	5.87258	0.000719315	1	chip1_peak_4716
chr2	92353700	92353900	200	288.813	5.87374	8.99472e-05	1	chip1_peak_627
chr8	113903500	113903700	200	289.107	5.87972	0.00056856	1	chip1_peak_3663
chr16	86706500	86706700	200	289.107	5.87972	0.000863558	1	chip1_peak_5767
chr9	71040200	71040400	200	289.109	5.87976	0.000422245	1	chip1_peak_2690
chr3	99928600	99928800	200	289.136	5.88031	0.000805941	1	chip1_peak_5376
chr10	115363500	115363700	200	289.155	5.8807	0.000315261	1	chip1_peak_1979
chr10	125141300	125141500	200	289.193	5.88147	0.000476931	1	chip1_peak_3047
chr2	47002000	47002300	300	289.255	5.88273	0.000192309	1	chip1_peak_1204
chr5	21836000	21836300	300	289.352	5.8847	0.000544851	1	chip1_peak_3515
chr17	66910000	66910300	300	289.47	5.8871	0.000120815	1	chip1_peak_793
chr9	122005200	122005400	200	289.501	5.88773	0.000557739	1	chip1_peak_3595
chr13	55882700	55882900	200	289.506	5.88783	0.000312216	1	chip1_peak_1955
chr11	99308300	99308500	200	289.506	5.88783	0.000312216	1	chip1_peak_1956
chr1	153969700	153969900	200	289.506	5.88783	0.000312216	1	chip1_peak_1957
chr1	64337700	64337900	200	289.774	5.89329	0.000459541	1	chip1_peak_2923
chr6	45451200	45451400	200	289.981	5.8975	0.000498486	1	chip1_peak_3180
chr5	122781100	122781300	200	290.019	5.89827	0.000311269	1	chip1_peak_1945
chr5	29382900	29383200	300	290.212	5.90219	8.67041e-05	1	chip1_peak_608
chr7	137377000	137377200	200	290.219	5.90234	0.00092405	1	chip1_peak_6243
chr3	129509900	129510200	300	290.226	5.90247	0.000358934	1	chip1_peak_2272
chr7	40894200	40894400	200	290.479	5.90763	0.00035046	1	chip1_peak_2216
chr11	72700500	72700700	200	290.495	5.90795	0.000370215	1	chip1_peak_2343
chr6	101252900	101253100	200	290.561	5.90929	0.000306653	1	chip1_peak_1916
chr1	193114400	193114600	200	290.857	5.91531	0.000366639	1	chip1_peak_2316
chr4	95968600	95968800	200	291.093	5.9201	0.000832897	1	chip1_peak_5559
chr10	125166200	125166400	200	291.217	5.92263	0.000676459	1	chip1_peak_4423
chr16	24063100	24063300	200	291.241	5.92311	5.83234e-05	1	chip1_peak_432
chr15	100072000	100072200	200	291.251	5.92333	0.000268168	1	chip1_peak_1707
chr15	103375400	103375600	200	291.691	5.93226	0.000442171	1	chip1_peak_2804
chr3	38406700	38406900	200	291.691	5.93226	0.000804222	1	chip1_peak_5363
chr1	84256400	84256600	200	291.75	5.93347	0.000400153	1	chip1_peak_2524
chr15	84762200	84762400	200	291.797	5.93443	0.000357526	1	chip1_peak_2263
chr14	75180300	75180500	200	291.797	5.93443	0.000357526	1	chip1_peak_2264
chr8	62768100	62768400	300	291.805	5.93459	0.000453815	1	chip1_peak_2882
chr3	78005400	78005600	200	291.839	5.93527	0.000584309	1	chip1_peak_3764
chr15	7004300	7004500	200	292.005	5.93865	0.000294697	1	chip1_peak_1851
chr4	25468400	25468600	200	292.256	5.94376	0.000899171	1	chip1_peak_6034
chr2	75459800	75460000	200	292.275	5.94415	0.000419909	1	chip1_peak_2675
chr8	116238600	116238800	200	292.441	5.94751	0.000458902	1	chip1_peak_2921
chr19	34231700	34231900	200	292.441	5.94751	0.000767988	1	chip1_peak_5082
chr8	98264600	98264800	200	292.782	5.95446	0.000709903	1	chip1_peak_4647
chr15	3636400	3636600	200	292.84	5.95563	0.000275499	1	chip1_peak_1754
chr10	106601100	106601300	200	293.039	5.95968	0.000427008	1	chip1_peak_2721
chr1	85831000	85831200	200	293.196	5.96287	0.000352033	1	chip1_peak_2227
chr11	119735500	119735700	200	293.2	5.96296	0.000768632	1	chip1_peak_5090
chr4	47007400	47007600	200	293.413	5.9673	0.000422889	1	chip1_peak_2697
chr10	41714800	41715100	300	293.432	5.96767	0.000136491	1	chip1_peak_888
chr7	79137800	79138000	200	293.455	5.96815	6.75561e-05	1	chip1_peak_489
chr1	4627700	4627900	200	293.788	5.97492	0.000689208	1	chip1_peak_4511
chr6	84387600	84387800	200	294.167	5.98263	0.000340679	1	chip1_peak_2152
chr8	84231200	84231400	200	294.205	5.9834	0.000607344	1	chip1_peak_3950
chr4	125796000	125796300	300	294.646	5.99236	0.000286227	1	chip1_peak_1802
chr18	82499700	82499900	200	294.883	5.99719	0.000272299	1	chip1_peak_1731
chr15	78193800	78194000	200	294.973	5.99902	0.000602946	1	chip1_peak_3918
chr3	100172300	100172500	200	295.199	6.00361	0.000171367	1	chip1_peak_1081
chr9	51440500	51440700	200	295.249	6.00463	0.000346334	1	chip1_peak_2189
chr8	104623600	104623800	200	295.332	6.00631	0.000282489	1	chip1_peak_1782
chr6	5095900	5096100	200	295.361	6.00692	0.000637363	1	chip1_peak_4157
chr16	18728100	18728300	200	295.531	6.01037	0.000589703	1	chip1_peak_3824
chr1	175472100	175472300	200	296.192	6.02381	0.000325098	1	chip1_peak_2046
chr11	100400100	100400300	200	296.227	6.02451	0.000385772	1	chip1_peak_2428
chr5	148989100	148989300	200	296.829	6.03676	0.000614183	1	chip1_peak_3988
chr4	8808400	8808600	200	296.869	6.03757	0.000257898	1	chip1_peak_1639
chr14	31459200	31459400	200	297.122	6.04273	0.000634532	1	chip1_peak_4140
chr2	121472300	121472500	200	297.22	6.04472	0.000255433	1	chip1_peak_1625
chr7	104586200	104586400	200	297.254	6.04541	0.000383024	1	chip1_peak_2416
chr7	81682600	81682800	200	297.955	6.05967	0.00024749	1	chip1_peak_1574
chr8	109010000	109010200	200	297.981	6.06019	0.000831483	1	chip1_peak_5543
chr2	31565000	31565200	200	298.306	6.0668	0.000245128	1	chip1_peak_1563
chr3	21511900	21512100	200	298.609	6.07296	0.000460933	1	chip1_peak_2933
chr6	147546500	147546700	200	298.609	6.07296	0.000949016	1	chip1_peak_6441
chr9	123019700	123019900	200	298.636	6.07351	6.48946e-05	1	chip1_peak_470
chr14	70586100	70586300	200	298.725	6.07533	0.000227675	1	chip1_peak_1462
chr5	21154200	21154400	200	298.855	6.07797	0.000296266	1	chip1_peak_1861
chr12	112187300	112187500	200	298.972	6.08035	0.000659743	1	chip1_peak_4298
chr17	24032400	24032700	300	299.203	6.08504	0.000196761	1	chip1_peak_1243
chr4	16208300	16208500	200	299.236	6.08571	0.000549052	1	chip1_peak_3547
chr8	41181200	41181400	200	299.263	6.08626	0.00046776	1	chip1_peak_2984
chr8	26390200	26390400	200	299.296	6.08693	0.000957138	1	chip1_peak_6508
chr4	105405900	105406100	200	299.586	6.09284	0.000296222	1	chip1_peak_1860
chr19	48654000	48654300	300	299.638	6.09389	0.000307026	1	chip1_peak_1918
chr17	50602400	50602700	300	300.149	6.10429	6.39747e-05	1	chip1_peak_464
chr14	90677700	90678000	300	300.226	6.10584	0.0006561	1	chip1_peak_4274
chr4	89628100	89628300	200	300.519	6.11181	0.000283499	1	chip1_peak_1787
chr7	101430300	101430500	200	300.547	6.11239	0.000222848	1	chip1_peak_1421
chr2	43970300	43970600	300	300.682	6.11512	0.000270154	1	chip1_peak_1721
chr15	85217400	85217600	200	300.848	6.11849	0.000228712	1	chip1_peak_1467
chr11	112602400	112602600	200	300.9	6.11957	0.000927884	1	chip1_peak_6273
chr13	48909300	48909500	200	300.94	6.12038	0.000915574	1	chip1_peak_6168
chr13	119694400	119694600	200	301.198	6.12561	0.000416014	1	chip1_peak_2644
chr3	69957600	69957800	200	301.459	6.13093	0.000276546	1	chip1_peak_1761
chr4	141197200	141197400	200	301.892	6.13973	0.000879577	1	chip1_peak_5878
chr11	118127100	118127300	200	302.017	6.14227	0.000179319	1	chip1_peak_1136
chr16	94097300	94097500	200	302.127	6.1445	0.000788077	1	chip1_peak_5238
chr3	119418700	119418900	200	302.761	6.1574	0.000261003	1	chip1_peak_1661
chr7	36964700	36964900	200	302.764	6.15747	0.000400145	1	chip1_peak_2523
chr4	150380800	150381000	200	302.892	6.16007	0.00027242	1	chip1_peak_1733
chr13	59112100	59112400	300	302.957	6.16138	0.000286941	1	chip1_peak_1807
chr13	95434600	95434800	200	303.18	6.16594	0.00045636	1	chip1_peak_2897
chr17	5503400	5503600	200	303.213	6.16659	0.000450026	1	chip1_peak_2853
chr11	101744500	101744700	200	303.307	6.16851	0.000604925	1	chip1_peak_3932
chr10	94597100	94597400	300	304.03	6.18321	0.000136319	1	chip1_peak_886
chr12	31542200	31542400	200	304.091	6.18445	0.000209424	1	chip1_peak_1331
chr1	62561500	62561700	200	304.186	6.18638	0.000320776	1	chip1_peak_2016
chr2	169605600	169605800	200	304.472	6.1922	0.000950925	1	chip1_peak_6459
chr14	74914200	74914400	200	304.582	6.19444	0.000260608	1	chip1_peak_1657
chr6	58737700	58737900	200	304.793	6.19872	0.000205481	1	chip1_peak_1306
chr17	65757300	65757500	200	304.945	6.20183	0.000258139	1	chip1_peak_1640
chr9	32607300	32607500	200	304.945	6.20183	0.000258139	1	chip1_peak_1641
chr13	44687500	44687700	200	304.982	6.20258	0.000204427	1	chip1_peak_1297
chr9	83227600	83227800	200	306.637	6.23624	0.000832561	1	chip1_peak_5556
chr2	27435700	27435900	200	306.808	6.23971	0.000896384	1	chip1_peak_6015
chr8	123456100	123456300	200	306.818	6.23991	0.000628664	1	chip1_peak_4099
chr13	90899400	90899700	300	306.876	6.2411	0.000177393	1	chip1_peak_1119
chr11	20491700	20492100	400	307.309	6.2499	0.000528769	1	chip1_peak_3389
chr14	84786600	84786800	200	307.319	6.25009	0.000748505	1	chip1_peak_4934
chr7	99587200	99587400	200	307.717	6.2582	0.000123283	1	chip1_peak_811
chr19	44563800	44564000	200	307.86	6.26111	0.000191413	1	chip1_peak_1199
chr2	167238900	167239100	200	308.186	6.26773	0.000653448	1	chip1_peak_4263
chr13	9481000	9481300	300	308.319	6.27045	0.000396951	1	chip1_peak_2503
chr18	73548000	73548200	200	308.415	6.2724	0.000626847	1	chip1_peak_4088
chr11	86213700	86214000	300	308.637	6.2769	0.000493049	1	chip1_peak_3139
chr5	37105800	37106000	200	308.688	6.27795	0.000844977	1	chip1_peak_5642
chr3	31088800	31089100	300	308.777	6.27976	0.000368055	1	chip1_peak_2326
chr5	29010000	29010200	200	308.959	6.28346	0.000649545	1	chip1_peak_4236
chr3	88303800	88304000	200	309.114	6.28661	0.000342073	1	chip1_peak_2159
chr5	52891700	52891900	200	309.506	6.29458	0.000512461	1	chip1_peak_3277
chr12	30550700	30550900	200	309.612	6.29673	0.000228535	1	chip1_peak_1466
chr15	34263500	34263700	200	310.197	6.30863	0.000345249	1	chip1_peak_2180
chr5	142397000	142397200	200	310.201	6.30871	0.00026092	1	chip1_peak_1660
chr2	79586700	79586900	200	310.294	6.3106	0.000503481	1	chip1_peak_3212
chr5	37325300	37325500	200	310.358	6.31192	0.000593179	1	chip1_peak_3850
chr12	26402800	26403000	200	310.802	6.32094	0.000142242	1	chip1_peak_921
chr8	107250900	107251100	200	310.91	6.32314	0.000327313	1	chip1_peak_2067
chr14	66866800	66867000	200	311.287	6.33081	0.000724245	1	chip1_peak_4753
chr4	78356800	78357000	200	311.369	6.33247	0.000994564	1	chip1_peak_6783
chr2	115963100	115963300	200	311.48	6.33472	0.000468601	1	chip1_peak_2990
chr4	140514800	140515000	200	312.018	6.34568	9.27159e-05	1	chip1_peak_646
chr7	81062500	81062800	300	312.29	6.3512	0.000174612	1	chip1_peak_1105
chr1	72487500	72487700	200	312.309	6.35159	0.000975675	1	chip1_peak_6638
chr13	44247600	44247800	200	312.392	6.35327	0.000368822	1	chip1_peak_2333
chr8	40608700	40608900	200	312.678	6.35909	0.000720784	1	chip1_peak_4726
chr2	70412700	70412900	200	313.059	6.36685	0.000960882	1	chip1_peak_6532
chr5	116571300	116571500	200	313.242	6.37056	0.000175989	1	chip1_peak_1111
chr5	49953400	49953600	200	313.27	6.37114	0.000992355	1	chip1_peak_6765
chr18	75893500	75893900	400	313.278	6.37129	1.49375e-05	0.765884	chip1_peak_163
chr1	127241400	127241600	200	313.448	6.37476	0.000270952	1	chip1_peak_1726
chr14	99644300	99644500	200	313.527	6.37635	0.000987227	1	chip1_peak_6729
chr7	64361100	64361300	200	313.686	6.3796	0.000264693	1	chip1_peak_1684
chr12	81940700	81940900	200	314.082	6.38764	0.000203517	1	chip1_peak_1291
chr6	28387500	28387800	300	314.088	6.38777	0.000224785	1	chip1_peak_1437
chr16	93903900	93904100	200	314.499	6.39613	0.000968025	1	chip1_peak_6578
chr5	66955400	66955600	200	314.499	6.39613	0.000968025	1	chip1_peak_6579
chr2	51632000	51632200	200	314.499	6.39613	0.000968025	1	chip1_peak_6580
chr2	161428700	161428900	200	314.499	6.39613	0.000968025	1	chip1_peak_6581
chr2	105504500	105504800	300	314.531	6.39678	0.000517811	1	chip1_peak_3315
chr15	27616000	27616200	200	314.571	6.39759	9.7559e-05	1	chip1_peak_674
chr10	108354900	108355100	200	314.737	6.40097	0.000859246	1	chip1_peak_5733
chr10	39245000	39245200	200	314.94	6.40509	0.00024144	1	chip1_peak_1542
chr1	169962300	169962500	200	314.94	6.40509	0.00024144	1	chip1_peak_1543
chr5	4692400	4692600	200	314.966	6.40562	0.000924361	1	chip1_peak_6247
chr8	28972700	28972900	200	314.966	6.40562	0.000924361	1	chip1_peak_6248
chr15	64667600	64667800	200	315.167	6.40971	0.000417153	1	chip1_peak_2658
chr6	93932000	93932200	200	315.22	6.41079	0.000919598	1	chip1_peak_6202
chr12	91645200	91645400	200	315.433	6.41511	0.000584394	1	chip1_peak_3765
chr3	104531500	104531700	200	316.202	6.43076	0.000935369	1	chip1_peak_6346
chr5	27204600	27204800	200	316.701	6.44091	0.00092602	1	chip1_peak_6261
chr15	37557400	37557600	200	317.126	6.44956	0.000884752	1	chip1_peak_5926
chr1	175679000	175679200	200	317.174	6.45054	0.000917244	1	chip1_peak_6184
chr1	92780200	92780400	200	317.648	6.46017	0.000908557	1	chip1_peak_6122
chr1	35604100	35604300	200	317.648	6.46017	0.000961832	1	chip1_peak_6540
chr8	98682400	98682700	300	317.837	6.46402	0.000416242	1	chip1_peak_2652
chr9	122015800	122016000	200	317.99	6.46713	0.000170042	1	chip1_peak_1068
chr2	34007900	34008100	200	318.329	6.47402	0.000555352	1	chip1_peak_3582
chr4	116844200	116844500	300	318.43	6.47607	0.000364122	1	chip1_peak_2302
chr14	75748400	75748600	200	318.477	6.47702	0.000131845	1	chip1_peak_855
chr10	78241800	78242000	200	318.676	6.48107	0.000601242	1	chip1_peak_3906
chr18	10909400	10909600	200	318.68	6.48116	0.000690872	1	chip1_peak_4521
chr2	129629600	129629800	200	318.68	6.48116	0.000779151	1	chip1_peak_5161
chr5	41139100	41139300	200	318.68	6.48116	0.000832942	1	chip1_peak_5560
chr11	77399300	77399500	200	319.153	6.49078	0.000714726	1	chip1_peak_4687
chr11	75379900	75380100	200	319.35	6.49479	0.000878042	1	chip1_peak_5867
chr15	41429300	41429500	200	319.783	6.50359	0.000838531	1	chip1_peak_5592
chr14	40289200	40289400	200	319.783	6.50359	0.000838531	1	chip1_peak_5593
chr7	114029200	114029400	200	320.029	6.50859	0.000560721	1	chip1_peak_3614
chr15	97251600	97251800	200	320.579	6.51979	0.000856698	1	chip1_peak_5718
chr16	95614100	95614300	200	320.99	6.52813	0.00013317	1	chip1_peak_862
chr16	45941800	45942000	200	321.053	6.52942	0.000848623	1	chip1_peak_5663
chr3	39973900	39974100	200	321.053	6.52942	0.000848623	1	chip1_peak_5664
chr13	96917500	96917700	200	321.473	6.53797	0.000810465	1	chip1_peak_5402
chr7	117519700	117519900	200	321.552	6.53957	0.000859959	1	chip1_peak_5743
chr1	86279800	86280000	200	321.929	6.54724	0.000881228	1	chip1_peak_5899
chr18	5634300	5634500	200	322.025	6.5492	0.000832291	1	chip1_peak_5548
chr1	134356600	134356800	200	322.025	6.5492	0.000832291	1	chip1_peak_5549
chr8	104672600	104672800	200	322.025	6.5492	0.000832291	1	chip1_peak_5550
chr12	61505600	61505800	200	322.025	6.5492	0.00095564	1	chip1_peak_6490
chr5	113035100	113035300	200	322.081	6.55033	6.78509e-05	1	chip1_peak_490
chr17	62996000	62996200	200	322.281	6.55439	0.000860857	1	chip1_peak_5748
chr5	66613400	66613600	200	322.433	6.55748	0.000985214	1	chip1_peak_6709
chr10	40522400	40522600	200	322.694	6.56279	0.000790832	1	chip1_peak_5268
chr14	119761700	119762000	300	322.707	6.56306	0.000300128	1	chip1_peak_1876
chr11	45544200	45544400	200	323.164	6.57235	0.000783404	1	chip1_peak_5205
chr3	157468600	157468800	200	323.17	6.57248	0.000411952	1	chip1_peak_2610
chr5	77123100	77123300	200	323.197	6.57301	0.00099535	1	chip1_peak_6790
chr9	47823900	47824100	200	323.254	6.57419	0.000812134	1	chip1_peak_5412
chr1	187027200	187027400	200	323.634	6.58191	0.00077605	1	chip1_peak_5133
chr6	76347300	76347500	200	323.634	6.58191	0.000948164	1	chip1_peak_6435
chr15	11950600	11950800	200	323.728	6.58382	0.000804508	1	chip1_peak_5365
chr15	67406100	67406300	200	323.775	6.58477	0.000997178	1	chip1_peak_6807
chr12	77743800	77744000	200	323.882	6.58696	0.00094567	1	chip1_peak_6422
chrX	101669600	101669800	200	324.001	6.58937	0.000992862	1	chip1_peak_6769
chr13	59054400	59054600	200	324.13	6.59199	0.000768378	1	chip1_peak_5086
chr11	46199200	46199400	200	324.13	6.59199	0.000768378	1	chip1_peak_5087
chr4	98017300	98017500	200	324.13	6.59199	0.000845436	1	chip1_peak_5647
chr4	11886700	11886900	200	324.13	6.59199	0.000911637	1	chip1_peak_6140
chr2	168326200	168326400	200	324.161	6.59263	0.000621921	1	chip1_peak_4045
chr8	67269000	67269200	200	324.362	6.59671	0.000559595	1	chip1_peak_3606
chr2	104412700	104413000	300	324.411	6.5977	0.000100453	1	chip1_peak_692
chr3	35952800	35953000	200	324.473	6.59898	0.00097122	1	chip1_peak_6606
chr12	110001000	110001200	200	324.483	6.59918	0.0007925	1	chip1_peak_5279
chr1	170593300	170593500	200	324.505	6.59962	0.000389079	1	chip1_peak_2451
chr4	53285000	53285200	200	324.584	6.60122	0.000121109	1	chip1_peak_794
chr2	31297800	31298000	200	324.694	6.60346	4.45946e-05	1	chip1_peak_341
chr17	55865100	55865300	200	324.788	6.60537	0.000978005	1	chip1_peak_6655
chr19	38591600	38591800	200	324.868	6.60701	0.000536974	1	chip1_peak_3452
chr8	22258600	22258800	200	325.102	6.61177	0.000618286	1	chip1_peak_4015
chr2	10330000	10330200	200	325.281	6.6154	0.000968815	1	chip1_peak_6586
chr7	64886300	64886500	200	325.323	6.61625	0.000360753	1	chip1_peak_2281
chr9	6971600	6971800	200	325.43	6.61844	0.000777717	1	chip1_peak_5150
chr12	86767500	86767700	200	325.75	6.62494	0.000947718	1	chip1_peak_6430
chr17	11657100	11657300	200	325.774	6.62543	0.000959718	1	chip1_peak_6525
chr1	89336800	89337000	200	325.774	6.62543	0.000959718	1	chip1_peak_6526
chr16	13566000	13566200	200	325.8	6.62597	0.000968054	1	chip1_peak_6582
chr10	19328400	19328600	200	326.257	6.63526	0.000139932	1	chip1_peak_909
chr10	5123300	5123500	200	326.267	6.63546	0.000950713	1	chip1_peak_6457
chr10	125912800	125913000	200	326.267	6.63546	0.000950713	1	chip1_peak_6458
chr3	83721000	83721200	200	326.291	6.63594	0.00073587	1	chip1_peak_4842
chr8	15514300	15514500	200	326.403	6.63822	0.00076284	1	chip1_peak_5046
chr14	79602700	79602900	200	326.403	6.63822	0.000908599	1	chip1_peak_6123
chr10	37162000	37162300	300	326.442	6.63903	0.000671236	1	chip1_peak_4385
chr1	170510200	170510400	200	326.659	6.64344	0.000758971	1	chip1_peak_5016
chr1	114864600	114864800	200	326.734	6.64495	0.000930024	1	chip1_peak_6293
chr4	105950700	105950900	200	326.761	6.6455	0.000905671	1	chip1_peak_6095
chr10	56815300	56815500	200	327.632	6.66322	0.000744479	1	chip1_peak_4902
chr10	127699200	127699400	200	327.86	6.66786	0.000177066	1	chip1_peak_1116
chr2	162035700	162035900	200	328.105	6.67285	0.000737531	1	chip1_peak_4851
chr16	29843300	29843500	200	328.334	6.67749	0.000913947	1	chip1_peak_6158
chr4	104727000	104727200	200	328.405	6.67895	0.000174912	1	chip1_peak_1108
chr7	136691500	136691700	200	328.427	6.6794	0.000877764	1	chip1_peak_5863
chr3	138601300	138601500	200	328.477	6.6804	0.000764922	1	chip1_peak_5066
chr10	3451700	3451900	200	328.579	6.68248	0.000730652	1	chip1_peak_4797
chr2	90468200	90468500	300	328.608	6.68307	0.000110946	1	chip1_peak_756
chr17	54891300	54891600	300	328.657	6.68406	0.000850686	1	chip1_peak_5673
chr9	32111000	32111400	400	328.678	6.68449	0.000269411	1	chip1_peak_1714
chr5	74774400	74774600	200	329.458	6.70035	0.000332498	1	chip1_peak_2098
chr15	87771800	87772000	200	329.49	6.701	0.000944241	1	chip1_peak_6412
chr1	65053900	65054100	200	329.698	6.70524	0.000856648	1	chip1_peak_5715
chr11	94335400	94335600	200	329.809	6.70749	0.000708304	1	chip1_peak_4639
chr16	84904200	84904400	200	329.84	6.70812	0.000888117	1	chip1_peak_5946
chr2	179774900	179775100	200	329.84	6.70812	0.000888117	1	chip1_peak_5947
chr18	66981300	66981500	200	330.005	6.71148	0.000873702	1	chip1_peak_5838
chr13	64214000	64214200	200	330.023	6.71185	0.00010636	1	chip1_peak_729
chr14	69723200	69723400	200	330.281	6.7171	0.000706484	1	chip1_peak_4624
chr18	53376200	53376400	200	330.333	6.71815	0.000879831	1	chip1_peak_5880
chr6	75702400	75702600	200	330.333	6.71815	0.000879831	1	chip1_peak_5881
chr5	141479500	141479700	200	330.333	6.71815	0.000879831	1	chip1_peak_5882
chr7	111174500	111174700	200	330.826	6.72818	0.000871628	1	chip1_peak_5822
chr4	70329600	70329800	200	330.826	6.72818	0.000871628	1	chip1_peak_5823
chr6	55134800	55135000	200	330.826	6.72818	0.000880606	1	chip1_peak_5892
chr8	106661600	106661800	200	330.826	6.72818	0.000955044	1	chip1_peak_6484
chr14	54813000	54813200	200	330.826	6.72818	0.000978844	1	chip1_peak_6664
chr6	87280200	87280400	200	331.254	6.73688	0.000757371	1	chip1_peak_5000
chr5	101548500	101548700	200	331.254	6.73688	0.000906023	1	chip1_peak_6097
chr17	79670900	79671300	400	331.305	6.73792	7.19124e-05	1	chip1_peak_515
chr16	36681700	36681900	200	331.613	6.74418	0.00085871	1	chip1_peak_5731
chr5	136951600	136951800	200	331.657	6.74508	0.000101921	1	chip1_peak_701
chr6	145145900	145146100	200	332.106	6.75421	0.000850719	1	chip1_peak_5674
chr10	20244400	20244600	200	332.483	6.76187	0.000676491	1	chip1_peak_4424
chr1	135603200	135603400	200	332.599	6.76424	0.000842807	1	chip1_peak_5631
chr8	12195500	12196000	500	332.677	6.76581	0.000458915	1	chip1_peak_2922
chr11	93314700	93314900	200	332.953	6.77144	0.000804996	1	chip1_peak_5368
chr11	110654400	110654600	200	332.953	6.77144	0.000804996	1	chip1_peak_5369
chr13	113759100	113759300	200	332.956	6.7715	0.000670221	1	chip1_peak_4369
chr10	26699500	26699700	200	332.956	6.7715	0.000670221	1	chip1_peak_4370
chr2	142568500	142568700	200	332.956	6.7715	0.000670221	1	chip1_peak_4371
chr2	167095100	167095300	200	332.956	6.7715	0.000796828	1	chip1_peak_5308
chr13	16717000	16717200	200	334.185	6.7965	0.000654234	1	chip1_peak_4264
chr6	28208000	28208200	200	334.201	6.79682	0.000121827	1	chip1_peak_799
chr6	88170700	88170900	200	334.224	6.79729	0.000785751	1	chip1_peak_5221
chr6	63034600	63034800	200	334.514	6.80319	0.00097719	1	chip1_peak_6649
chr19	59907300	59907500	200	334.555	6.80401	0.000292315	1	chip1_peak_1836
chr2	128762300	128762500	200	334.584	6.80461	0.00020027	1	chip1_peak_1267
chr12	29017600	29017800	200	334.659	6.80613	0.000648185	1	chip1_peak_4222
chr15	96630200	96630400	200	334.659	6.80613	0.000648185	1	chip1_peak_4223
chr7	141688700	141688900	200	334.659	6.80613	0.000648185	1	chip1_peak_4224
chr13	56579300	56579500	200	334.703	6.80703	0.00011727	1	chip1_peak_782
chr2	8757700	8757900	200	334.759	6.80817	0.000783909	1	chip1_peak_5209
chr18	35989700	35990000	300	334.896	6.81094	0.000642195	1	chip1_peak_4184
chr6	33544300	33544600	300	334.94	6.81184	0.000195466	1	chip1_peak_1229
chr6	148018400	148018600	200	334.985	6.81275	0.000619208	1	chip1_peak_4027
chr10	51968000	51968200	200	335.045	6.81397	0.00099395	1	chip1_peak_6781
chr8	6112100	6112300	200	335.085	6.81479	0.000884769	1	chip1_peak_5928
chr10	58321300	58321500	200	335.132	6.81576	0.000642195	1	chip1_peak_4183
chr1	182671600	182671800	200	335.159	6.8163	0.000802988	1	chip1_peak_5353
chr15	61830500	61830700	200	335.385	6.8209	0.000799568	1	chip1_peak_5331
chr18	69412400	69412600	200	335.385	6.8209	0.000799568	1	chip1_peak_5332
chr9	60292900	60293100	200	335.385	6.8209	0.000799568	1	chip1_peak_5333
chr4	98671400	98671600	200	335.455	6.82232	0.000776384	1	chip1_peak_5136
chr10	12977200	12977400	200	335.606	6.82539	0.000670758	1	chip1_peak_4376
chr7	130622900	130623100	200	335.606	6.82539	0.000913575	1	chip1_peak_6155
chr10	18915500	18915700	200	335.928	6.83194	0.000939936	1	chip1_peak_6378
chr5	148245300	148245600	300	336.146	6.83638	0.00065148	1	chip1_peak_4247
chr2	38002500	38002700	200	336.172	6.8369	0.000787794	1	chip1_peak_5236
chr2	106033100	106033300	200	336.321	6.83994	0.000775043	1	chip1_peak_5129
chr1	167499900	167500100	200	336.437	6.84229	0.000931222	1	chip1_peak_6302
chr12	113050100	113050400	300	336.568	6.84495	0.000287798	1	chip1_peak_1812
chr5	99857400	99857600	200	336.665	6.84693	0.000780509	1	chip1_peak_5177
chr9	93683100	93683300	200	336.813	6.84994	0.000852841	1	chip1_peak_5692
chr8	108695400	108695600	200	337.158	6.85696	0.000773296	1	chip1_peak_5112
chr2	79637200	79637500	300	337.299	6.85983	7.17234e-05	1	chip1_peak_514
chr12	100974300	100974500	200	337.334	6.86053	0.000615112	1	chip1_peak_3993
chr6	38672200	38672400	200	337.334	6.86053	0.000615112	1	chip1_peak_3994
chr5	44917300	44917500	200	337.334	6.86053	0.000615112	1	chip1_peak_3995
chr8	61060300	61060500	200	337.334	6.86053	0.000763175	1	chip1_peak_5051
chr3	8895300	8895500	200	337.48	6.86349	0.000738666	1	chip1_peak_4861
chr1	72514300	72514500	200	337.807	6.87016	0.000609449	1	chip1_peak_3960
chr15	99610100	99610300	200	337.83	6.87062	0.000138893	1	chip1_peak_902
chr1	178532700	178533000	300	338.239	6.87893	0.0005449	1	chip1_peak_3516
chr14	32815300	32815500	200	338.307	6.88033	0.000356331	1	chip1_peak_2255
chr8	28622100	28622300	200	338.366	6.88152	0.000579333	1	chip1_peak_3740
chr4	137528200	137528400	200	338.428	6.88278	0.000136889	1	chip1_peak_893
chr19	37796800	37797000	200	338.75	6.88933	0.000721118	1	chip1_peak_4729
chr1	74531200	74531400	200	338.775	6.88985	0.000159133	1	chip1_peak_1004
chr11	76794700	76794900	200	338.803	6.89041	0.000135649	1	chip1_peak_880
chr5	34616100	34616300	200	339.036	6.89515	0.000595009	1	chip1_peak_3863
chr13	101550800	101551000	200	339.1	6.89646	0.000841301	1	chip1_peak_5614
chr8	128213300	128213500	200	339.592	6.90646	0.000728717	1	chip1_peak_4778
chr2	126617300	126617500	200	339.615	6.90693	0.000698164	1	chip1_peak_4552
chr4	135093100	135093300	200	339.77	6.91007	8.25966e-05	1	chip1_peak_577
chr9	46479200	46479400	200	339.77	6.91007	8.25966e-05	1	chip1_peak_578
chr15	73776400	73776600	200	339.802	6.91072	0.000563237	1	chip1_peak_3627
chr6	141097700	141097900	200	339.813	6.91095	0.000911516	1	chip1_peak_6139
chr12	17344400	17344600	200	339.944	6.91362	0.00073387	1	chip1_peak_4831
chr6	105569100	105569300	200	339.944	6.91362	0.000972096	1	chip1_peak_6614
chr4	44754200	44754400	200	339.983	6.91441	0.000789469	1	chip1_peak_5254
chr4	104102100	104102300	200	340.14	6.91761	0.000908258	1	chip1_peak_6120
chr9	116144600	116144800	200	340.272	6.92029	0.000783597	1	chip1_peak_5206
chr13	75950800	75951000	200	340.377	6.92243	0.000718051	1	chip1_peak_4707
chr19	47683900	47684100	200	340.438	6.92365	0.00072712	1	chip1_peak_4770
chr12	37476200	37476400	200	340.839	6.93182	0.00089478	1	chip1_peak_6002
chr15	68968900	68969100	200	340.839	6.93182	0.00089478	1	chip1_peak_6003
chr2	180916700	180916900	200	340.839	6.93182	0.00089478	1	chip1_peak_6004
chr6	50311200	50311400	200	340.869	6.93243	0.000711451	1	chip1_peak_4671
chr2	145668100	145668300	200	340.869	6.93243	0.000711451	1	chip1_peak_4672
chr18	60393400	60393700	300	340.923	6.93353	0.000679514	1	chip1_peak_4448
chr12	81931900	81932100	200	341.361	6.94243	0.000704916	1	chip1_peak_4611
chr11	98377900	98378100	200	341.404	6.94331	0.000592273	1	chip1_peak_3842
chr3	26706100	26706300	200	341.489	6.94505	0.000684791	1	chip1_peak_4480
chr12	91722700	91722900	200	341.65	6.94831	0.000619776	1	chip1_peak_4032
chr10	81003700	81003900	200	341.686	6.94904	0.000824057	1	chip1_peak_5485
chr4	82054100	82054300	200	341.711	6.94956	0.000992596	1	chip1_peak_6768
chr8	31762500	31762700	200	341.717	6.94968	0.000709908	1	chip1_peak_4648
chr3	140795100	140795400	300	341.744	6.95022	0.000419406	1	chip1_peak_2671
chr15	87175700	87175900	200	342.185	6.95919	0.000559661	1	chip1_peak_3608
chr2	147524800	147525000	200	342.185	6.95919	0.000559661	1	chip1_peak_3609
chr3	62303400	62303600	200	342.185	6.95919	0.000665617	1	chip1_peak_4340
chr10	59179200	59179400	200	342.211	6.95971	0.000703394	1	chip1_peak_4593
chr2	130686500	130686700	200	342.211	6.95971	0.000703394	1	chip1_peak_4594
chr2	135870300	135870500	200	342.211	6.95971	0.000703394	1	chip1_peak_4595
chr9	70971400	70971600	200	342.977	6.97529	0.000826735	1	chip1_peak_5512
chr3	41507900	41508100	200	343.13	6.9784	0.000681947	1	chip1_peak_4468
chr11	4299400	4299800	400	343.351	6.9829	0.000377416	1	chip1_peak_2389
chr2	6006400	6006600	200	343.49	6.98574	0.000686784	1	chip1_peak_4493
chr10	44945900	44946100	200	343.622	6.98841	0.000675703	1	chip1_peak_4415
chr5	61957300	61957500	200	343.648	6.98895	0.000918458	1	chip1_peak_6192
chr18	11543400	11543600	200	343.738	6.99078	0.000849269	1	chip1_peak_5665
chr6	97647200	97647400	200	343.766	6.99134	0.0006561	1	chip1_peak_4275
chr10	4261200	4261400	200	343.887	6.99381	0.000541492	1	chip1_peak_3485
chr5	37314500	37314700	200	343.887	6.99381	0.000541492	1	chip1_peak_3486
chr4	48677400	48677600	200	343.887	6.99381	0.000541492	1	chip1_peak_3487
chr3	152294000	152294200	200	343.887	6.99381	0.000541492	1	chip1_peak_3488
chr13	18382600	18382800	200	344.255	7.0013	0.000650099	1	chip1_peak_4237
chr12	41301500	41301700	200	344.298	7.00217	0.000807191	1	chip1_peak_5385
chr6	28714800	28715000	200	344.361	7.00344	0.000536551	1	chip1_peak_3447
chr5	56647700	56647900	200	344.874	7.01387	0.000510116	1	chip1_peak_3264
chr12	9136600	9136800	200	344.997	7.01637	0.000827536	1	chip1_peak_5520
chr12	14204400	14204600	200	345.417	7.02492	0.00065343	1	chip1_peak_4261
chr15	42765600	42765800	200	345.417	7.02492	0.00065343	1	chip1_peak_4262
chr12	87071300	87071500	200	345.707	7.03082	0.000474386	1	chip1_peak_3027
chr3	96017700	96017900	200	345.783	7.03237	0.000910709	1	chip1_peak_6136
chr15	22716400	22716600	200	345.854	7.0338	0.000784829	1	chip1_peak_5216
chr14	57754800	57755000	200	346.31	7.04308	0.000496069	1	chip1_peak_3164
chr10	19922400	19922700	300	347.028	7.05768	0.000329452	1	chip1_peak_2079
chr11	57264800	57265000	200	347.902	7.07546	0.000641901	1	chip1_peak_4182
chr15	4632400	4632600	200	348.194	7.0814	0.000752429	1	chip1_peak_4963
chr3	102474100	102474300	200	348.265	7.08284	0.000497612	1	chip1_peak_3171
chr7	37545800	37546000	200	348.543	7.08849	0.000625223	1	chip1_peak_4076
chr4	43263200	43263400	200	348.738	7.09247	0.000545845	1	chip1_peak_3523
chr1	68093900	68094100	200	348.781	7.09334	0.000687486	1	chip1_peak_4496
chr18	59385700	59386000	300	348.795	7.09363	0.000605047	1	chip1_peak_3934
chr7	119724100	119724300	200	349.036	7.09852	0.00061954	1	chip1_peak_4030
chr12	65853400	65853600	200	349.212	7.1021	0.000830296	1	chip1_peak_5539
chr16	30370900	30371100	200	349.436	7.10666	0.000914094	1	chip1_peak_6160
chr9	53367100	53367300	200	349.494	7.10783	0.00048599	1	chip1_peak_3095
chr9	65765400	65765600	200	349.6	7.10999	8.49329e-05	1	chip1_peak_598
chr11	82193200	82193400	200	349.814	7.11435	0.000761777	1	chip1_peak_5037
chr10	26699800	26700000	200	349.814	7.11435	0.000761777	1	chip1_peak_5038
chr9	102501400	102501600	200	350.288	7.12399	0.000683616	1	chip1_peak_4472
chr1	75633200	75633400	200	350.327	7.12479	0.000754846	1	chip1_peak_4981
chr13	119694700	119694900	200	350.362	7.1255	0.000104756	1	chip1_peak_721
chr3	118650700	118650900	200	350.914	7.13672	0.000472917	1	chip1_peak_3018
chr10	64639800	64640000	200	351.127	7.14105	0.000451895	1	chip1_peak_2868
chr4	65979500	65979700	200	351.581	7.15027	0.000816866	1	chip1_peak_5441
chr13	107599300	107599500	200	351.627	7.15123	1.36786e-05	0.748796	chip1_peak_152
chr2	72915500	72915700	200	352.315	7.16521	0.000765711	1	chip1_peak_5070
chr5	70066600	70066800	200	352.393	7.1668	0.000697853	1	chip1_peak_4548
chr3	67012500	67012700	200	352.642	7.17187	0.000498234	1	chip1_peak_3177
chr15	55941000	55941200	200	352.642	7.17187	0.000838277	1	chip1_peak_5590
chr12	35358400	35358600	200	353.209	7.18339	0.000905251	1	chip1_peak_6086
chr11	104074200	104074400	200	353.412	7.18751	0.000685268	1	chip1_peak_4485
chr15	40722100	40722300	200	353.589	7.19113	0.000449312	1	chip1_peak_2848
chr16	13963600	13963800	200	353.589	7.19113	0.00074784	1	chip1_peak_4929
chr19	11413800	11414000	200	353.871	7.19686	0.000749889	1	chip1_peak_4945
chr7	122839400	122839600	200	354.014	7.19976	0.000316909	1	chip1_peak_1990
chr12	83077000	83077200	200	354.088	7.20127	0.000889256	1	chip1_peak_5956
chr9	28392300	28392500	200	354.287	7.20531	0.000818684	1	chip1_peak_5455
chr10	95113800	95114000	200	354.508	7.20981	0.000423417	1	chip1_peak_2701
chr6	65153200	65153400	200	354.681	7.21333	0.000527766	1	chip1_peak_3382
chr5	122214500	122214700	200	354.875	7.21727	0.000556311	1	chip1_peak_3587
chr6	94725000	94725200	200	355.041	7.22065	0.000705306	1	chip1_peak_4614
chr11	20922300	20922500	200	355.071	7.22127	0.000693895	1	chip1_peak_4531
chr11	16735900	16736300	400	355.173	7.22333	5.35343e-05	1	chip1_peak_402
chr2	100425500	100425800	300	355.239	7.22467	0.000538213	1	chip1_peak_3462
chr12	80579300	80579500	200	355.292	7.22575	0.000434948	1	chip1_peak_2760
chr9	114999000	114999200	200	355.585	7.23171	0.000687628	1	chip1_peak_4497
chr16	52362900	52363100	200	355.611	7.23223	0.000509732	1	chip1_peak_3258
chr11	115497800	115498000	200	355.752	7.23511	0.000723385	1	chip1_peak_4742
chr1	13838000	13838200	200	355.78	7.23567	0.000820704	1	chip1_peak_5466
chr19	17172200	17172400	200	355.78	7.23567	0.000835642	1	chip1_peak_5577
chr11	109911100	109911300	200	355.948	7.2391	0.000515522	1	chip1_peak_3296
chr3	153651300	153651500	200	356.381	7.2479	0.00070564	1	chip1_peak_4617
chr7	71126600	71126800	200	356.773	7.25588	0.000529607	1	chip1_peak_3399
chr13	51602100	51602300	200	356.874	7.25793	0.000715594	1	chip1_peak_4693
chr8	30762900	30763100	200	357.265	7.26588	0.000529643	1	chip1_peak_3400
chr1	175974100	175974300	200	357.661	7.27393	0.000528619	1	chip1_peak_3388
chr7	27149400	27149700	300	357.807	7.2769	0.000424413	1	chip1_peak_2707
chr12	56279800	56280000	200	357.967	7.28015	0.000626224	1	chip1_peak_4083
chr9	111998500	111998800	300	357.969	7.28019	0.000797449	1	chip1_peak_5312
chr1	182436000	182436200	200	358.098	7.28283	0.000502649	1	chip1_peak_3204
chr8	113790600	113790800	200	358.12	7.28327	0.000630187	1	chip1_peak_4113
chr2	172270800	172271000	200	358.323	7.2874	0.000876949	1	chip1_peak_5859
chr8	63697300	63697500	200	358.44	7.28978	0.000805764	1	chip1_peak_5374
chr16	51181100	51181300	200	358.997	7.3011	0.000838519	1	chip1_peak_5591
chr14	29559100	29559300	200	359.196	7.30515	0.000403836	1	chip1_peak_2558
chr14	114850700	114851100	400	359.21	7.30544	0.000221671	1	chip1_peak_1414
chr8	47259200	47259400	200	359.821	7.31786	0.000773815	1	chip1_peak_5118
chr7	59311900	59312100	200	359.966	7.32082	0.000754789	1	chip1_peak_4979
chr12	13049100	13049300	200	360.083	7.3232	0.000484642	1	chip1_peak_3089
chr6	147941200	147941400	200	360.447	7.33059	0.000920594	1	chip1_peak_6212
chr6	98876900	98877100	200	360.536	7.3324	0.000802859	1	chip1_peak_5351
chr17	44029600	44029800	200	360.842	7.33862	0.000626817	1	chip1_peak_4086
chr19	29873900	29874100	200	360.842	7.33862	0.000626817	1	chip1_peak_4087
chr19	21574800	21575000	200	360.863	7.33906	0.000942856	1	chip1_peak_6399
chr4	62457000	62457200	200	361.253	7.34698	0.00045175	1	chip1_peak_2864
chr7	98138900	98139100	200	361.372	7.3494	0.000387538	1	chip1_peak_2441
chr12	95530700	95530900	200	361.433	7.35065	0.000965672	1	chip1_peak_6561
chr4	55177700	55177900	200	361.472	7.35144	0.000492909	1	chip1_peak_3138
chr17	82311300	82311500	200	361.511	7.35224	0.000370362	1	chip1_peak_2345
chr16	79899600	79899900	300	361.822	7.35856	0.000504959	1	chip1_peak_3223
chr18	34535600	34535800	200	361.845	7.35903	0.000384085	1	chip1_peak_2419
chr11	78903500	78903700	200	362.262	7.3675	0.000561198	1	chip1_peak_3618
chr8	127997700	127997900	200	362.344	7.36918	0.000668629	1	chip1_peak_4355
chr4	57991000	57991200	200	362.344	7.36918	0.000704361	1	chip1_peak_4602
chr11	78235200	78235400	200	362.713	7.37668	0.00048211	1	chip1_peak_3067
chr16	42959100	42959300	200	362.713	7.37668	0.00048211	1	chip1_peak_3068
chr8	22919600	22919800	200	362.713	7.37668	0.00048211	1	chip1_peak_3069
chr3	38044600	38044800	200	362.897	7.38041	0.00097588	1	chip1_peak_6641
chr10	61870300	61870500	200	363.2	7.38658	0.000601447	1	chip1_peak_3907
chr14	63655900	63656100	200	363.567	7.39404	0.00053531	1	chip1_peak_3434
chr3	18644300	18644500	200	363.581	7.39434	0.000467657	1	chip1_peak_2983
chr13	57322400	57322600	200	363.699	7.39674	0.00066247	1	chip1_peak_4317
chr13	95951900	95952100	200	363.993	7.40271	0.000471039	1	chip1_peak_3007
chr4	131470300	131470500	200	364.047	7.4038	0.000368461	1	chip1_peak_2330
chr1	138965900	138966100	200	364.486	7.41274	0.000466847	1	chip1_peak_2971
chr1	182623700	182623900	200	364.486	7.41274	0.000466847	1	chip1_peak_2972
chr7	36260800	36261000	200	364.52	7.41343	0.00036519	1	chip1_peak_2309
chr1	38584000	38584200	200	364.52	7.41343	0.000525427	1	chip1_peak_3368
chr10	20446000	20446200	200	365.073	7.42467	0.000595662	1	chip1_peak_3868
chr6	120719400	120719600	200	365.073	7.42467	0.000777577	1	chip1_peak_5149
chr13	95904400	95905000	600	365.113	7.42549	8.4518e-05	1	chip1_peak_590
chr10	121660400	121660700	300	365.224	7.42775	0.000389596	1	chip1_peak_2457
chrX	50943100	50943300	200	365.586	7.43511	0.000576901	1	chip1_peak_3715
chrX	71417200	71417400	200	365.588	7.43516	0.000525687	1	chip1_peak_3371
chr11	96662300	96662500	200	365.594	7.43527	0.000180644	1	chip1_peak_1142
chr11	86134700	86134900	200	365.858	7.44065	0.000614293	1	chip1_peak_3989
chr3	132364200	132364400	200	366.099	7.44554	0.000571765	1	chip1_peak_3683
chr11	77355500	77355700	200	366.722	7.45821	0.000980595	1	chip1_peak_6672
chr5	139625800	139626000	200	366.799	7.45978	0.000681736	1	chip1_peak_4464
chr6	121105600	121105800	200	366.932	7.46247	0.000871964	1	chip1_peak_5827
chr11	61733700	61733900	200	367.246	7.46886	0.000444118	1	chip1_peak_2814
chr11	67859300	67859500	200	367.431	7.47263	0.000558661	1	chip1_peak_3599
chr5	134779200	134779400	200	367.452	7.47305	0.000345623	1	chip1_peak_2182
chr7	110684300	110684500	200	367.549	7.47503	0.000330327	1	chip1_peak_2083
chr1	64797900	64798100	200	367.765	7.47943	0.000439971	1	chip1_peak_2788
chr2	48418500	48418700	200	367.838	7.48091	0.000722091	1	chip1_peak_4737
chr13	29695800	29696000	200	367.951	7.4832	0.000487927	1	chip1_peak_3106
chr5	4735800	4736000	200	368.259	7.48946	0.000535318	1	chip1_peak_3435
chr9	16512000	16512200	200	369.113	7.50684	0.000423059	1	chip1_peak_2700
chr1	169966400	169966600	200	369.202	7.50865	0.000588663	1	chip1_peak_3814
chr3	32120100	32120300	200	369.253	7.50968	0.000358187	1	chip1_peak_2266
chr7	66473000	66473200	200	370.114	7.52721	0.00053667	1	chip1_peak_3449
chr1	54812400	54812600	200	370.114	7.52721	0.000675288	1	chip1_peak_4413
chr7	36454800	36455000	200	370.47	7.53443	0.000395102	1	chip1_peak_2491
chr2	34471300	34471500	200	370.6	7.53708	0.000325851	1	chip1_peak_2055
chr1	169937600	169937800	200	371.146	7.54818	0.000695604	1	chip1_peak_4538
chr11	84334900	84335100	200	371.374	7.55281	0.000435471	1	chip1_peak_2764
chr11	84253200	84253500	300	372.317	7.572	7.54535e-05	1	chip1_peak_528
chr19	56773700	56773900	200	372.802	7.58186	0.000621926	1	chip1_peak_4046
chr1	190824200	190824400	200	373.321	7.59243	0.000257352	1	chip1_peak_1631
chr9	108454700	108454900	200	373.592	7.59793	0.000189317	1	chip1_peak_1186
chr9	37604500	37604700	200	373.715	7.60042	0.000948564	1	chip1_peak_6438
chr8	67826200	67826400	200	373.717	7.60048	0.000993125	1	chip1_peak_6773
chrY	90738200	90738700	500	373.804	7.60224	9.11358e-06	0.570483	chip1_peak_131
chr12	79572200	79572600	400	373.884	7.60387	0.000216265	1	chip1_peak_1378
chr10	102087900	102088100	200	374.64	7.61925	0.000852434	1	chip1_peak_5687
chr12	41300000	41300500	500	374.967	7.6259	0.000287069	1	chip1_peak_1808
chr5	86556400	86556600	200	374.997	7.62651	0.000291899	1	chip1_peak_1835
chr7	88323100	88323300	200	375.921	7.6453	0.000832145	1	chip1_peak_5547
chr6	134159300	134159500	200	375.961	7.64612	0.00035777	1	chip1_peak_2265
chr17	35270400	35270600	200	376.1	7.64895	0.000738986	1	chip1_peak_4865
chr4	39604800	39605100	300	377.195	7.67122	0.000311529	1	chip1_peak_1950
chr3	14563900	14564100	200	377.435	7.67609	0.000449375	1	chip1_peak_2849
chr10	122605900	122606100	200	377.653	7.68051	0.000918487	1	chip1_peak_6193
chr2	111129200	111129400	200	377.87	7.68493	0.000829474	1	chip1_peak_5532
chr12	109756400	109756600	200	378.126	7.69014	0.000758888	1	chip1_peak_5015
chr2	73493100	73493400	300	378.45	7.69672	3.90432e-05	1	chip1_peak_312
chr6	143446200	143446500	300	379.496	7.71801	0.000153612	1	chip1_peak_977
chr4	109537800	109538000	200	379.643	7.72099	0.000355712	1	chip1_peak_2251
chr5	138695500	138695700	200	380.923	7.74702	0.000347726	1	chip1_peak_2197
chr7	123700500	123700700	200	381.255	7.75379	0.000325348	1	chip1_peak_2049
chr1	34056700	34056900	200	381.48	7.75835	0.000975638	1	chip1_peak_6637
chr6	136731100	136731300	200	382.004	7.76902	0.000263785	1	chip1_peak_1679
chr12	12383300	12383500	200	382.176	7.77252	0.000783139	1	chip1_peak_5203
chr3	19690700	19690900	200	382.756	7.78431	0.000331452	1	chip1_peak_2093
chr15	80833900	80834100	200	382.977	7.7888	0.000686342	1	chip1_peak_4490
chr2	24395100	24395300	200	383.203	7.79339	0.000556526	1	chip1_peak_3589
chr16	70584300	70584800	500	383.364	7.79667	0.00047652	1	chip1_peak_3042
chr15	76823500	76823700	200	383.691	7.80332	0.000244385	1	chip1_peak_1561
chr1	48700700	48700900	200	383.733	7.80417	0.000456578	1	chip1_peak_2901
chr8	91038500	91038700	200	384.695	7.82374	0.00039344	1	chip1_peak_2479
chr12	75057700	75058000	300	384.87	7.82729	0.000533682	1	chip1_peak_3426
chr8	105134700	105135000	300	385.256	7.83515	0.000375482	1	chip1_peak_2374
chr6	128043800	128044000	200	386.318	7.85675	0.000597128	1	chip1_peak_3877
chr12	91266600	91266800	200	387.255	7.8758	0.000310954	1	chip1_peak_1942
chr5	78085200	78085400	200	388.084	7.89267	0.000235988	1	chip1_peak_1509
chr7	71837400	71837600	200	388.46	7.90031	0.000891178	1	chip1_peak_5976
chr15	67091600	67091800	200	388.508	7.90129	0.000223646	1	chip1_peak_1431
chr2	5539100	5539300	200	389.191	7.91518	0.000266973	1	chip1_peak_1700
chr10	43801800	43802000	200	389.254	7.91646	0.000435455	1	chip1_peak_2763
chr16	35844400	35844600	200	389.531	7.92208	0.000316154	1	chip1_peak_1986
chr5	54471900	54472100	200	391.027	7.95252	0.000291052	1	chip1_peak_1831
chr7	98785200	98785400	200	391.52	7.96255	0.000501878	1	chip1_peak_3201
chr11	118751300	118751500	200	391.637	7.96492	0.000369206	1	chip1_peak_2338
chr9	102673200	102673400	200	392.855	7.9897	0.000206545	1	chip1_peak_1315
chr16	20218800	20219000	200	393.208	7.99687	0.000267404	1	chip1_peak_1703
chr10	96361100	96361300	200	393.32	7.99915	0.000642583	1	chip1_peak_4188
chr3	88103400	88103600	200	393.813	8.00918	0.000401129	1	chip1_peak_2530
chr19	40494000	40494200	200	394.801	8.02926	0.000199352	1	chip1_peak_1260
chr18	62437900	62438100	200	395.777	8.04911	0.000262844	1	chip1_peak_1672
chr7	140136600	140136800	200	396.34	8.06057	0.000203161	1	chip1_peak_1288
chr4	148370300	148370500	200	396.892	8.07179	0.000678372	1	chip1_peak_4440
chr3	90584200	90584400	200	397.313	8.08036	0.000199629	1	chip1_peak_1264
chr15	98957700	98957900	200	397.533	8.08482	0.000253867	1	chip1_peak_1617
chr4	107695800	107696000	200	397.875	8.0918	0.000590923	1	chip1_peak_3832
chr5	75533300	75533500	200	397.875	8.0918	0.000816641	1	chip1_peak_5440
chr5	64356200	64356400	200	398.372	8.1019	0.000501293	1	chip1_peak_3196
chr1	172988600	172988800	200	398.759	8.10977	0.000853781	1	chip1_peak_5698
chr1	152018300	152018500	200	399.28	8.12036	0.000445285	1	chip1_peak_2822
chr3	129797700	129797900	200	399.859	8.13213	0.000570943	1	chip1_peak_3676
chr4	131716000	131716200	200	400.639	8.14799	0.000246276	1	chip1_peak_1569
chr11	20809900	20810100	200	400.78	8.15087	0.000374443	1	chip1_peak_2369
chr6	91949400	91949600	200	400.935	8.15402	0.000426523	1	chip1_peak_2717
chr8	117094600	117094800	200	401.744	8.17047	0.000230374	1	chip1_peak_1476
chr11	83847500	83847700	200	403.2	8.20008	2.34678e-05	0.92452	chip1_peak_222
chr19	45369900	45370200	300	404.024	8.21685	0.00055904	1	chip1_peak_3603
chr6	121462500	121462700	200	404.839	8.23342	0.000342232	1	chip1_peak_2161
chr19	37145000	37145200	200	405.869	8.25437	0.000291185	1	chip1_peak_1832
chr8	12810000	12810200	200	406.368	8.26452	2.15703e-05	0.896405	chip1_peak_206
chr14	68342300	68342500	200	406.837	8.27405	0.000412042	1	chip1_peak_2611
chr1	82379000	82379200	200	407.464	8.2868	0.000219004	1	chip1_peak_1398
chr4	138944700	138944900	200	407.514	8.28782	0.000618332	1	chip1_peak_4016
chr17	28861900	28862100	200	408.998	8.31799	0.000275154	1	chip1_peak_1751
chr15	22849800	22850000	200	409.264	8.32341	0.000570895	1	chip1_peak_3675
chr4	45593000	45593200	200	412.054	8.38015	0.000716482	1	chip1_peak_4699
chr6	114122800	114123000	200	412.445	8.3881	0.000348033	1	chip1_peak_2199
chr14	118134000	118134200	200	414.067	8.4211	0.000575141	1	chip1_peak_3699
chr7	83761100	83761300	200	416.327	8.46706	0.000700843	1	chip1_peak_4570
chr12	57318800	57319000	200	417.971	8.5005	0.000657448	1	chip1_peak_4281
chr3	35317200	35317400	200	418.419	8.50961	0.000416713	1	chip1_peak_2654
chr13	54318800	54319000	200	418.445	8.51013	0.000448667	1	chip1_peak_2843
chr5	101102700	101102900	200	418.97	8.52081	0.000342991	1	chip1_peak_2163
chr6	141242500	141242700	200	419.368	8.52891	0.000720952	1	chip1_peak_4727
chrY	90737500	90737800	300	422.558	8.59379	0.000335658	1	chip1_peak_2117
chr13	55649300	55649500	200	423.296	8.60878	0.000911866	1	chip1_peak_6141
chr9	121929700	121930000	300	424.136	8.62586	5.98195e-06	0.488816	chip1_peak_99
chr4	115068500	115068700	200	424.499	8.63326	0.000131688	1	chip1_peak_853
chr10	75681800	75682000	200	424.687	8.63708	0.000163605	1	chip1_peak_1032
chr15	12069000	12069300	300	428.429	8.71318	0.000722948	1	chip1_peak_4740
chr6	100175600	100175800	200	428.896	8.72267	0.000777886	1	chip1_peak_5152
chr11	89339300	89339500	200	430.733	8.76003	0.000509699	1	chip1_peak_3257
chr3	131588300	131588500	200	431.078	8.76706	0.000110048	1	chip1_peak_749
chr12	41305400	41305900	500	435.556	8.85812	0.000181107	1	chip1_peak_1145
chr13	63386900	63387100	200	438.461	8.9172	0.000274805	1	chip1_peak_1746
chr14	21789200	21789400	200	440.056	8.94964	0.000866933	1	chip1_peak_5793
chr10	11566300	11566600	300	440.689	8.96251	0.000203449	1	chip1_peak_1290
chr19	39973300	39973500	200	443.117	9.0119	0.000112393	1	chip1_peak_762
chr11	70196100	70196300	200	444.436	9.03873	0.000563536	1	chip1_peak_3630
chr15	91251700	91251900	200	450.009	9.15206	0.000404441	1	chip1_peak_2563
chr9	81772600	81772800	200	454.361	9.24056	0.000160399	1	chip1_peak_1014
chr2	121636100	121636400	300	457.034	9.29493	0.000328699	1	chip1_peak_2074
chr16	70586000	70586200	200	458.137	9.31736	0.000898609	1	chip1_peak_6030
chr8	66744400	66744600	200	464.244	9.44156	8.41228e-05	1	chip1_peak_587
chr4	62766900	62767100	200	468.44	9.5269	0.00044515	1	chip1_peak_2820
chr13	60271700	60271900	200	471.243	9.58391	0.000593344	1	chip1_peak_3852
chr2	82644600	82644800	200	474.546	9.65108	0.000721524	1	chip1_peak_4732
chr12	41302900	41303400	500	474.789	9.65602	5.3004e-05	1	chip1_peak_399
chrY	90812500	90813000	500	485.678	9.87748	2.17786e-05	0.899228	chip1_peak_207
chr9	110232600	110232900	300	488.025	9.92522	3.73738e-05	1	chip1_peak_302
chr16	70583700	70584200	500	489.622	9.95769	9.49714e-05	1	chip1_peak_657
chr15	8019400	8019600	200	494.8	10.063	0.000215569	1	chip1_peak_1374
chrY	90811800	90812200	400	502.736	10.2244	5.45258e-07	0.113898	chip1_peak_32
chr3	65745100	65745300	200	516.019	10.4945	0.000934604	1	chip1_peak_6336
chr12	41303900	41304700	800	537.208	10.9255	6.43142e-07	0.125236	chip1_peak_35
chrY	90799200	90799600	400	710.629	14.4524	5.18903e-07	0.110516	chip1_peak_31
chrX	169993900	169994600	700	799.491	16.2597	2.67446e-06	0.316011	chip1_peak_66
chr5	109996300	109996900	600	1000	20.3375	4.66654e-10	0.000795108	chip1_peak_5

### Sheet: Snhg3
chr	start	end	length	signal value	fold change	p-value	Benjamini-Hochberg FDR	peak name
chr18	42290400	42290600	200	220.377	4.00015	0.000310441	0.540015	chip2_peak_5399
chr12	46641400	46641600	200	220.406	4.00067	0.000705529	0.633391	chip2_peak_10840
chr6	136553400	136553600	200	220.412	4.00079	0.000684677	0.631413	chip2_peak_10540
chr11	62313300	62313500	200	220.455	4.00157	0.000441636	0.586251	chip2_peak_7159
chr19	30874000	30874200	200	220.483	4.00208	0.000525682	0.60409	chip2_peak_8326
chr13	23889100	23889300	200	220.498	4.00235	0.000134924	0.420946	chip2_peak_2910
chr1	42705600	42705800	200	220.536	4.00305	0.000244854	0.505427	chip2_peak_4488
chr14	74929600	74929800	200	220.547	4.00325	0.000134574	0.420265	chip2_peak_2906
chr7	126942800	126943000	200	220.562	4.00351	0.000959607	0.657711	chip2_peak_14340
chr6	19296300	19296500	200	220.609	4.00436	0.000495798	0.598657	chip2_peak_7919
chr11	104521800	104522100	300	220.63	4.00475	0.000296907	0.533462	chip2_peak_5220
chr13	21937000	21937400	400	220.634	4.00482	4.41972e-08	0.00465176	chip2_peak_67
chr5	43102000	43102400	400	220.649	4.00509	2.51627e-05	0.213367	chip2_peak_1007
chr1	194991400	194991600	200	220.665	4.00537	0.000547992	0.608109	chip2_peak_8669
chr17	47651400	47651600	200	220.672	4.0055	0.000727365	0.63839	chip2_peak_11092
chr3	131257000	131257200	200	220.675	4.00556	0.000205948	0.483028	chip2_peak_3947
chr8	92427800	92428000	200	220.712	4.00624	0.000742419	0.638827	chip2_peak_11335
chr8	69368800	69369000	200	220.762	4.00715	0.000623391	0.623754	chip2_peak_9681
chr6	102952600	102952800	200	220.767	4.00723	0.000946038	0.656668	chip2_peak_14146
chr2	39332600	39332800	200	220.767	4.00723	0.000955017	0.657417	chip2_peak_14278
chr6	25781000	25781200	200	220.791	4.00767	0.000168307	0.450142	chip2_peak_3427
chr13	106916700	106916900	200	220.842	4.00859	0.000738508	0.638733	chip2_peak_11273
chr3	152723300	152723500	200	220.85	4.00873	0.000623503	0.623754	chip2_peak_9682
chr1	34859100	34859300	200	220.892	4.0095	0.000907548	0.65458	chip2_peak_13594
chr8	109716200	109716400	200	220.951	4.01057	0.000618482	0.622723	chip2_peak_9614
chr11	82141100	82141300	200	220.979	4.01108	0.000785882	0.643976	chip2_peak_11900
chr9	105401900	105402100	200	220.995	4.01137	0.000949731	0.656758	chip2_peak_14207
chr4	119919700	119919900	200	221.044	4.01226	0.000932246	0.654719	chip2_peak_13980
chr6	112740000	112740200	200	221.046	4.0123	9.20122e-05	0.365957	chip2_peak_2261
chr6	27883900	27884100	200	221.06	4.01256	7.07908e-05	0.335892	chip2_peak_1867
chr13	24173900	24174100	200	221.072	4.01277	0.000236786	0.501062	chip2_peak_4382
chr6	107698500	107698700	200	221.096	4.01321	0.000995701	0.659594	chip2_peak_14853
chr16	92348700	92349100	400	221.114	4.01353	0.000208282	0.485208	chip2_peak_3970
chr2	51719200	51719400	200	221.116	4.01356	0.000440125	0.585745	chip2_peak_7138
chr12	110410600	110410900	300	221.145	4.0141	7.14253e-05	0.336702	chip2_peak_1884
chr7	122414600	122414900	300	221.193	4.01496	0.000797739	0.645299	chip2_peak_12077
chr5	134193700	134193900	200	221.217	4.0154	0.000778263	0.643976	chip2_peak_11779
chr16	16307700	16308100	400	221.223	4.01551	2.99038e-05	0.230452	chip2_peak_1113
chr17	3119400	3119600	200	221.227	4.01558	0.000574523	0.612507	chip2_peak_9050
chr15	73429300	73429500	200	221.234	4.0157	0.000990436	0.658878	chip2_peak_14787
chr7	43477700	43477900	200	221.234	4.0157	0.000990436	0.658878	chip2_peak_14788
chr6	101348700	101348900	200	221.259	4.01617	0.000703973	0.633103	chip2_peak_10824
chr1	8184900	8185100	200	221.274	4.01644	0.000927488	0.65458	chip2_peak_13905
chr19	41789600	41789800	200	221.296	4.01683	0.000387599	0.569636	chip2_peak_6434
chr5	33918700	33919000	300	221.311	4.0171	0.000254366	0.512067	chip2_peak_4617
chr1	131329300	131329500	200	221.325	4.01735	0.000325871	0.549001	chip2_peak_5586
chr1	116570000	116570200	200	221.349	4.01779	0.000504457	0.599984	chip2_peak_8033
chr19	53553400	53553600	200	221.366	4.01809	0.000128897	0.412917	chip2_peak_2834
chr16	17056000	17056200	200	221.371	4.01819	0.000985199	0.658415	chip2_peak_14714
chr8	47825600	47825800	200	221.435	4.01936	0.000551865	0.609269	chip2_peak_8718
chr9	100084700	100084900	200	221.44	4.01944	0.000982591	0.658053	chip2_peak_14681
chr1	189344300	189344500	200	221.47	4.01999	0.000389889	0.569938	chip2_peak_6473
chr3	64981900	64982100	200	221.492	4.02039	0.000295752	0.532796	chip2_peak_5203
chr6	71428900	71429100	200	221.496	4.02046	0.000421695	0.580852	chip2_peak_6890
chr9	119734100	119734300	200	221.496	4.02046	0.000657184	0.628032	chip2_peak_10157
chr7	68297400	68297600	200	221.497	4.02049	0.000550414	0.609223	chip2_peak_8690
chr14	74762700	74763000	300	221.54	4.02126	0.000177946	0.458948	chip2_peak_3567
chr12	21340000	21340300	300	221.547	4.02139	0.000431918	0.583311	chip2_peak_7029
chr12	40751900	40752100	200	221.559	4.02161	0.000548968	0.608737	chip2_peak_8675
chr11	25860200	25860400	200	221.587	4.02211	0.000431936	0.583311	chip2_peak_7031
chr4	125003000	125003200	200	221.591	4.02219	0.00021042	0.485669	chip2_peak_4007
chr1	119160700	119161000	300	221.598	4.02232	0.000151381	0.437287	chip2_peak_3156
chr15	30216000	30216300	300	221.601	4.02236	0.000301733	0.535644	chip2_peak_5279
chr15	26552000	26552200	200	221.614	4.02261	0.000419489	0.580397	chip2_peak_6855
chr6	72318700	72318900	200	221.628	4.02287	0.000715232	0.635167	chip2_peak_10956
chr17	26646700	26646900	200	221.642	4.02311	7.20825e-05	0.337407	chip2_peak_1902
chr7	57358100	57358400	300	221.649	4.02325	0.000182961	0.464414	chip2_peak_3630
chr5	15462600	15462800	200	221.673	4.02368	0.00041839	0.579689	chip2_peak_6849
chr3	89015100	89015300	200	221.783	4.02567	0.000692386	0.632282	chip2_peak_10650
chr7	34968400	34968700	300	221.807	4.0261	0.000483132	0.594394	chip2_peak_7768
chr9	63881200	63881500	300	221.81	4.02616	0.000443111	0.586859	chip2_peak_7179
chr6	120495200	120495400	200	221.814	4.02623	0.000405107	0.573945	chip2_peak_6686
chr4	153450000	153450200	200	221.854	4.02697	0.000530187	0.605076	chip2_peak_8391
chr15	83481500	83481700	200	221.863	4.02713	0.000387775	0.569636	chip2_peak_6437
chr15	66270400	66270600	200	221.869	4.02723	0.000777032	0.643976	chip2_peak_11760
chr12	112255800	112256100	300	221.873	4.0273	0.000304289	0.536517	chip2_peak_5318
chr1	121439600	121439900	300	221.993	4.02948	0.000356812	0.56046	chip2_peak_6024
chr16	48996000	48996200	200	221.995	4.02952	0.000592015	0.617171	chip2_peak_9265
chr14	12100200	12100500	300	222.006	4.02972	9.10132e-06	0.127638	chip2_peak_600
chr11	95279600	95279800	200	222.023	4.03003	0.000797141	0.645299	chip2_peak_12067
chr7	28420100	28420300	200	222.03	4.03015	0.000254634	0.512137	chip2_peak_4622
chr6	51175500	51175700	200	222.058	4.03066	0.000590458	0.617162	chip2_peak_9242
chr6	73387000	73387200	200	222.12	4.0318	0.000588906	0.616903	chip2_peak_9219
chr13	60286000	60286200	200	222.146	4.03226	0.000590565	0.617171	chip2_peak_9243
chr12	51815800	51816000	200	222.153	4.03239	0.000769469	0.643615	chip2_peak_11660
chr17	51587900	51588100	200	222.153	4.03239	0.000769469	0.643615	chip2_peak_11661
chr11	109580900	109581100	200	222.176	4.03281	0.000748813	0.639926	chip2_peak_11423
chr7	77860000	77860200	200	222.178	4.03284	0.000954742	0.657417	chip2_peak_14267
chr11	113680700	113681000	300	222.19	4.03306	0.000815005	0.646726	chip2_peak_12325
chr8	116832600	116832800	200	222.207	4.03336	0.000475795	0.592903	chip2_peak_7663
chr17	32715800	32716000	200	222.213	4.03348	0.00097921	0.658047	chip2_peak_14625
chr11	4754800	4755000	200	222.245	4.03405	0.000320545	0.546023	chip2_peak_5521
chr18	4675200	4675400	200	222.285	4.03478	0.000765416	0.64317	chip2_peak_11606
chr5	139959500	139959900	400	222.286	4.0348	1.99889e-05	0.191543	chip2_peak_881
chr3	124228000	124228200	200	222.302	4.03509	0.000319707	0.545479	chip2_peak_5513
chr14	33953200	33953400	200	222.307	4.03519	0.00074487	0.639086	chip2_peak_11369
chr18	42121600	42121800	200	222.307	4.03519	0.00074487	0.639086	chip2_peak_11370
chr15	27792900	27793100	200	222.315	4.03534	0.000105968	0.384489	chip2_peak_2492
chr6	38826900	38827100	200	222.321	4.03544	0.000290871	0.531461	chip2_peak_5120
chr4	148293300	148293600	300	222.333	4.03566	0.000618537	0.622723	chip2_peak_9616
chr3	123759300	123759500	200	222.334	4.03567	0.000746974	0.639428	chip2_peak_11401
chr17	88041400	88041600	200	222.377	4.03646	0.000290112	0.531461	chip2_peak_5105
chr1	6330500	6330700	200	222.396	4.0368	0.000282407	0.528259	chip2_peak_4994
chr18	70093900	70094100	200	222.42	4.03724	0.000971458	0.657711	chip2_peak_14516
chr6	108619300	108619500	200	222.42	4.03724	0.000971458	0.657711	chip2_peak_14517
chr8	108134600	108134800	200	222.42	4.03724	0.000971458	0.657711	chip2_peak_14518
chr9	72170300	72170500	200	222.439	4.03758	0.000740948	0.638827	chip2_peak_11310
chr7	66399100	66399300	200	222.442	4.03763	0.000882759	0.651913	chip2_peak_13278
chr3	108327700	108327900	200	222.484	4.03839	0.000553169	0.609845	chip2_peak_8732
chr1	90824900	90825100	200	222.489	4.03849	0.000968889	0.657711	chip2_peak_14479
chr5	20924500	20924700	200	222.509	4.03886	0.000880426	0.651913	chip2_peak_13240
chr2	85045900	85046100	200	222.512	4.0389	0.0009428	0.65602	chip2_peak_14114
chr8	109668600	109669000	400	222.557	4.03972	9.75519e-06	0.133104	chip2_peak_618
chr15	30940300	30940500	200	222.558	4.03974	0.000966326	0.657711	chip2_peak_14437
chr19	21847000	21847200	200	222.558	4.03974	0.000966326	0.657711	chip2_peak_14438
chr5	129602300	129602500	200	222.598	4.04047	0.000816614	0.646865	chip2_peak_12348
chr12	29181100	29181300	200	222.603	4.04055	0.000477877	0.592997	chip2_peak_7697
chr5	45220800	45221000	200	222.64	4.04123	0.000686388	0.631413	chip2_peak_10569
chr6	104914900	104915100	200	222.649	4.0414	0.000937821	0.655357	chip2_peak_14049
chr16	8689900	8690100	200	222.658	4.04156	0.000172406	0.45392	chip2_peak_3490
chr5	33752800	33753000	200	222.732	4.0429	0.000388874	0.569818	chip2_peak_6452
chr4	12016300	12016500	200	222.77	4.04359	0.000682778	0.631012	chip2_peak_10518
chr4	56036600	56036800	200	222.773	4.04364	0.000398474	0.572401	chip2_peak_6592
chr5	27197500	27197700	200	222.79	4.04396	0.000507454	0.600207	chip2_peak_8081
chr4	10706600	10706800	200	222.852	4.04508	0.000506123	0.600109	chip2_peak_8062
chr9	9034600	9034800	200	222.864	4.0453	6.82733e-05	0.332482	chip2_peak_1814
chr2	117347000	117347200	200	222.89	4.04576	0.00080553	0.646243	chip2_peak_12172
chr3	58521500	58521700	200	222.914	4.04621	0.000288059	0.530927	chip2_peak_5068
chr5	65483500	65483700	200	222.954	4.04694	0.000210561	0.485669	chip2_peak_4011
chr17	74605400	74605600	200	222.975	4.04731	0.000503471	0.599984	chip2_peak_8016
chr13	108312200	108312400	200	223	4.04777	0.000504887	0.599984	chip2_peak_8041
chr2	84878000	84878200	200	223.01	4.04795	0.000444867	0.587523	chip2_peak_7201
chr1	179545200	179545500	300	223.043	4.04855	0.000126356	0.410169	chip2_peak_2794
chr11	43599700	43599900	200	223.048	4.04864	0.000657508	0.628032	chip2_peak_10162
chr10	114794100	114794400	300	223.068	4.049	0.00038949	0.569818	chip2_peak_6465
chr16	44300600	44300800	200	223.098	4.04955	0.000500833	0.599984	chip2_peak_7973
chr8	54076400	54076600	200	223.101	4.0496	0.000605793	0.619602	chip2_peak_9461
chrX	151999100	151999300	200	223.124	4.05001	0.000126196	0.410169	chip2_peak_2792
chr1	38491300	38491500	200	223.164	4.05074	0.000563731	0.610954	chip2_peak_8891
chr9	119819900	119820100	200	223.242	4.05215	0.000652332	0.627287	chip2_peak_10097
chr12	105873800	105874000	200	223.359	4.05428	0.000304533	0.536517	chip2_peak_5325
chr11	61359700	61359900	200	223.38	4.05466	0.000732595	0.638436	chip2_peak_11179
chr2	130394000	130394300	300	223.383	4.05472	0.000735889	0.638436	chip2_peak_11233
chrX	139585000	139585200	200	223.384	4.05473	0.000398165	0.572401	chip2_peak_6585
chr5	130296500	130296700	200	223.431	4.05558	6.46599e-05	0.326674	chip2_peak_1745
chr13	41223800	41224100	300	223.432	4.05561	0.000448749	0.587543	chip2_peak_7256
chr1	180821100	180821300	200	223.461	4.05613	0.00082512	0.648074	chip2_peak_12466
chr14	65477500	65477700	200	223.473	4.05634	0.000302947	0.535938	chip2_peak_5301
chr1	43088000	43088200	200	223.496	4.05677	0.000196698	0.476309	chip2_peak_3812
chr3	65062800	65063000	200	223.512	4.05706	0.000728741	0.638436	chip2_peak_11117
chr10	44026000	44026200	200	223.562	4.05796	0.000395049	0.571518	chip2_peak_6542
chr1	14076800	14077000	200	223.567	4.05805	0.000929677	0.654701	chip2_peak_13938
chr10	82221300	82221600	300	223.572	4.05815	0.000266357	0.519631	chip2_peak_4786
chr19	45439100	45439300	200	223.621	4.05904	0.000394015	0.571052	chip2_peak_6532
chr1	189011800	189012000	200	223.622	4.05905	0.000709321	0.633965	chip2_peak_10886
chr9	14652700	14653000	300	223.626	4.05912	0.000698074	0.632414	chip2_peak_10742
chr7	92094200	92094400	200	223.654	4.05963	7.44979e-05	0.340649	chip2_peak_1941
chr9	117535900	117536100	200	223.66	4.05975	0.000795448	0.645141	chip2_peak_12044
chr7	135053700	135053900	200	223.736	4.06113	0.000500447	0.599984	chip2_peak_7969
chr9	118415500	118415700	200	223.741	4.06122	9.97339e-05	0.378066	chip2_peak_2386
chr15	78970700	78970900	200	223.813	4.06252	0.000380518	0.56801	chip2_peak_6339
chr2	169085000	169085200	200	223.843	4.06306	0.000919891	0.65458	chip2_peak_13766
chr3	112096700	112096900	200	223.859	4.06335	0.00089514	0.652624	chip2_peak_13468
chr8	124114200	124114400	200	223.859	4.06335	0.00089514	0.652624	chip2_peak_13469
chr5	112044100	112044300	200	223.912	4.06431	0.000917461	0.65458	chip2_peak_13728
chr9	110072900	110073100	200	223.922	4.0645	0.00049652	0.598657	chip2_peak_7931
chr18	65301600	65301800	200	223.926	4.06457	0.000162622	0.443866	chip2_peak_3355
chr7	142985400	142985600	200	223.927	4.0646	0.00094405	0.656297	chip2_peak_14129
chr8	85562300	85562500	200	223.938	4.06479	0.000206063	0.483028	chip2_peak_3948
chr1	25185600	25185800	200	223.943	4.06488	0.000226423	0.493627	chip2_peak_4258
chr1	106546100	106546300	200	223.945	4.06491	0.000368451	0.564481	chip2_peak_6180
chrX	139868300	139868500	200	223.956	4.06512	0.000188072	0.467912	chip2_peak_3703
chr11	76485800	76486200	400	223.959	4.06518	0.000868093	0.651913	chip2_peak_13035
chr11	102373300	102373500	200	223.997	4.06587	0.000481994	0.593867	chip2_peak_7754
chr1	66446000	66446200	200	223.997	4.06587	0.000481994	0.593867	chip2_peak_7755
chr18	38797000	38797200	200	224.038	4.0666	0.000351782	0.558025	chip2_peak_5963
chr8	106560100	106560300	200	224.038	4.06661	7.21311e-05	0.337407	chip2_peak_1904
chr4	35837500	35837700	200	224.039	4.06663	0.000920231	0.65458	chip2_peak_13769
chr1	152381500	152381700	200	224.046	4.06674	0.000493921	0.598392	chip2_peak_7892
chr13	25727700	25728000	300	224.083	4.06742	0.000326919	0.549872	chip2_peak_5598
chr5	64294500	64294700	200	224.1	4.06772	0.00037867	0.567617	chip2_peak_6309
chr18	52018000	52018200	200	224.107	4.06786	0.000492626	0.598121	chip2_peak_7872
chr19	57739400	57739600	200	224.12	4.0681	0.000479471	0.593161	chip2_peak_7717
chr5	21933800	21934000	200	224.12	4.0681	0.000479471	0.593161	chip2_peak_7718
chr1	159896700	159896900	200	224.12	4.0681	0.000479471	0.593161	chip2_peak_7719
chr10	63701800	63702000	200	224.212	4.06976	0.000785443	0.643976	chip2_peak_11889
chr13	102584300	102584600	300	224.315	4.07163	0.000396235	0.571533	chip2_peak_6562
chr16	20151000	20151200	200	224.317	4.07166	0.000584966	0.616289	chip2_peak_9160
chr7	125813800	125814000	200	224.323	4.07177	0.000820363	0.64753	chip2_peak_12399
chr5	19370000	19370200	200	224.323	4.07177	0.000820363	0.64753	chip2_peak_12400
chr9	102500200	102500400	200	224.323	4.07177	0.000820363	0.64753	chip2_peak_12401
chr14	121327200	121327400	200	224.324	4.0718	0.00010693	0.385999	chip2_peak_2504
chr15	31185700	31185900	200	224.331	4.07192	0.000598133	0.617901	chip2_peak_9358
chr10	120646800	120647000	200	224.355	4.07235	2.46615e-05	0.211419	chip2_peak_995
chr15	77085500	77085700	200	224.39	4.073	0.000818199	0.647209	chip2_peak_12368
chr4	148658700	148658900	200	224.405	4.07327	0.000624541	0.623835	chip2_peak_9703
chr1	120250600	120250900	300	224.411	4.07338	0.000108693	0.386654	chip2_peak_2546
chr10	87750400	87750700	300	224.453	4.07414	0.00065832	0.628032	chip2_peak_10178
chr6	115076900	115077100	200	224.473	4.0745	0.00044086	0.586004	chip2_peak_7149
chr14	57859600	57859800	200	224.484	4.0747	0.000157337	0.441282	chip2_peak_3261
chr18	68224300	68224500	200	224.492	4.07484	7.21262e-05	0.337407	chip2_peak_1903
chr18	44616900	44617200	300	224.509	4.07515	0.000463861	0.590485	chip2_peak_7492
chr9	46236700	46236900	200	224.534	4.0756	0.000439706	0.585682	chip2_peak_7133
chr5	38415400	38415600	200	224.535	4.07562	0.000621263	0.623354	chip2_peak_9652
chr1	99748800	99749000	200	224.535	4.07562	0.000621263	0.623354	chip2_peak_9653
chr11	18895600	18895800	200	224.542	4.07576	0.000895577	0.65264	chip2_peak_13473
chr8	120238400	120238600	200	224.56	4.07607	0.000440941	0.586004	chip2_peak_7150
chr5	75152800	75153000	200	224.58	4.07644	0.00011652	0.399132	chip2_peak_2652
chr19	4459000	4459200	200	224.594	4.07669	0.000811744	0.646352	chip2_peak_12283
chr2	79414600	79414800	200	224.607	4.07693	0.000377256	0.567343	chip2_peak_6294
chr11	62493200	62493500	300	224.618	4.07712	8.18597e-05	0.348548	chip2_peak_2091
chr8	53988700	53988900	200	224.623	4.07723	0.000869189	0.651913	chip2_peak_13043
chr6	65156300	65156500	200	224.644	4.0776	0.00028708	0.530577	chip2_peak_5054
chr9	113695900	113696100	200	224.651	4.07773	0.000116541	0.399132	chip2_peak_2653
chr2	178287400	178287700	300	224.658	4.07786	0.000248617	0.507706	chip2_peak_4544
chr1	79683300	79683500	200	224.676	4.07819	0.000366251	0.563399	chip2_peak_6154
chr8	61278900	61279100	200	224.691	4.07845	0.000811895	0.646371	chip2_peak_12287
chr12	105649700	105649900	200	224.804	4.0805	0.000150815	0.437113	chip2_peak_3146
chr13	75766400	75766600	200	224.826	4.08091	5.33841e-05	0.299212	chip2_peak_1574
chr9	68304100	68304300	200	224.844	4.08124	0.000373328	0.566295	chip2_peak_6237
chr2	6097900	6098200	300	224.864	4.08159	0.000271996	0.52388	chip2_peak_4848
chr12	4989200	4989400	200	224.871	4.08173	0.000890738	0.651913	chip2_peak_13413
chr10	62872700	62872900	200	224.897	4.0822	0.000234541	0.500012	chip2_peak_4352
chr15	86305600	86305800	200	224.928	4.08275	0.000432308	0.583311	chip2_peak_7035
chr16	78474600	78474800	200	224.928	4.08275	0.000571904	0.61146	chip2_peak_9024
chr3	45056800	45057100	300	224.98	4.08371	0.000533675	0.605729	chip2_peak_8438
chr10	42410700	42410900	200	224.989	4.08387	0.000880381	0.651913	chip2_peak_13236
chr5	107689900	107690100	200	224.989	4.08387	0.000880381	0.651913	chip2_peak_13237
chr11	103239700	103240000	300	225.027	4.08456	0.000126804	0.410496	chip2_peak_2805
chr2	4553800	4554000	200	225.031	4.08463	0.000799746	0.645695	chip2_peak_12096
chr8	122740500	122740700	200	225.036	4.08472	0.000516508	0.601848	chip2_peak_8209
chr10	83062400	83062600	200	225.058	4.08513	0.000878058	0.651913	chip2_peak_13194
chr5	45779700	45779900	200	225.058	4.08513	0.000878058	0.651913	chip2_peak_13195
chr5	74121100	74121300	200	225.058	4.08513	0.000949878	0.656758	chip2_peak_14211
chr18	77095100	77095300	200	225.072	4.08538	0.000472865	0.592894	chip2_peak_7610
chr7	114222200	114222500	300	225.075	4.08542	0.000128739	0.412778	chip2_peak_2832
chr3	115723200	115723500	300	225.075	4.08544	0.000521003	0.602808	chip2_peak_8263
chr15	54071800	54072000	200	225.127	4.08638	0.000875741	0.651913	chip2_peak_13161
chr9	3218900	3219100	200	225.127	4.08638	0.000875741	0.651913	chip2_peak_13162
chr12	102893700	102893900	200	225.143	4.08667	0.000119276	0.402332	chip2_peak_2697
chr9	24431700	24431900	200	225.165	4.08706	0.000692925	0.632282	chip2_peak_10657
chr7	34923700	34923900	200	225.183	4.08738	0.000619047	0.622723	chip2_peak_9628
chr9	92148100	92148300	200	225.183	4.08738	0.000619047	0.622723	chip2_peak_9629
chr2	116367000	116367300	300	225.195	4.0876	0.000232385	0.498621	chip2_peak_4322
chr16	21304700	21304900	200	225.196	4.08763	0.000470392	0.592894	chip2_peak_7571
chr4	125493100	125493300	200	225.266	4.08889	0.000456638	0.589025	chip2_peak_7391
chr6	83769100	83769400	300	225.271	4.08899	0.000356537	0.56046	chip2_peak_6015
chr18	84961600	84961800	200	225.276	4.08907	0.000736382	0.638436	chip2_peak_11240
chr3	62801200	62801400	200	225.348	4.09038	0.000842603	0.649182	chip2_peak_12702
chr10	76349100	76349300	200	225.37	4.09079	0.00024573	0.505525	chip2_peak_4506
chr7	114505400	114505700	300	225.371	4.09081	6.01904e-05	0.316528	chip2_peak_1673
chr9	63980600	63980800	200	225.376	4.09089	0.000559986	0.610954	chip2_peak_8829
chr1	144104400	144104600	200	225.385	4.09106	0.00059774	0.617901	chip2_peak_9354
chr17	74965200	74965400	200	225.395	4.09124	0.000873757	0.651913	chip2_peak_13118
chr5	88400200	88400400	200	225.416	4.09161	0.000455527	0.588741	chip2_peak_7376
chr4	129025300	129025500	200	225.424	4.09177	0.00032194	0.546824	chip2_peak_5535
chr4	139088100	139088300	200	225.429	4.09185	0.000456869	0.589166	chip2_peak_7394
chr3	52954200	52954400	200	225.44	4.09205	0.000558516	0.610884	chip2_peak_8810
chr11	106020100	106020300	200	225.45	4.09223	0.00059617	0.617639	chip2_peak_9331
chr2	179805200	179805400	200	225.562	4.09427	0.000854279	0.650894	chip2_peak_12866
chr1	187272100	187272300	200	225.595	4.09486	0.000753866	0.64033	chip2_peak_11492
chr5	32227800	32228000	200	225.607	4.09508	0.000594716	0.617552	chip2_peak_9306
chr7	112766800	112767100	300	225.616	4.09525	0.000926092	0.65458	chip2_peak_13874
chr11	79690200	79690500	300	225.635	4.09559	1.73481e-05	0.180636	chip2_peak_810
chr4	48114700	48114900	200	225.643	4.09574	0.000591488	0.617171	chip2_peak_9253
chr8	56202500	56202700	200	225.644	4.09576	0.000274197	0.524803	chip2_peak_4880
chr19	52627200	52627400	200	225.652	4.0959	0.000788222	0.643989	chip2_peak_11941
chrX	73736100	73736400	300	225.68	4.09641	3.00948e-05	0.230977	chip2_peak_1119
chr4	96627200	96627400	200	225.682	4.09644	0.000781202	0.643976	chip2_peak_11819
chr5	103929300	103929500	200	225.682	4.09644	0.000837167	0.64881	chip2_peak_12637
chr16	41510900	41511300	400	225.685	4.0965	2.47898e-05	0.211852	chip2_peak_998
chr16	52152500	52152700	200	225.72	4.09713	0.000776947	0.643976	chip2_peak_11756
chr3	18374900	18375100	200	225.72	4.09713	0.000776947	0.643976	chip2_peak_11757
chr9	49617500	49617700	200	225.72	4.09713	0.000776947	0.643976	chip2_peak_11758
chr11	102835600	102835800	200	225.787	4.09836	0.000416603	0.578849	chip2_peak_6827
chr13	97782100	97782300	200	225.788	4.09836	0.000774901	0.643976	chip2_peak_11724
chr12	118791600	118791800	200	225.797	4.09854	5.04968e-05	0.292898	chip2_peak_1515
chr17	72049800	72050000	200	225.816	4.09888	0.000143339	0.429035	chip2_peak_3050
chr5	13515300	13515500	200	225.833	4.09919	0.00065627	0.628007	chip2_peak_10148
chr12	75589800	75590100	300	225.834	4.0992	0.000641198	0.625985	chip2_peak_9934
chr10	60087400	60087600	200	225.901	4.10042	0.0008232	0.647825	chip2_peak_12438
chr7	18880600	18880800	200	225.953	4.10137	0.000438349	0.585292	chip2_peak_7114
chr4	115775100	115775300	200	225.966	4.1016	9.23784e-05	0.365957	chip2_peak_2270
chr12	75734000	75734200	200	225.979	4.10183	0.000222873	0.491951	chip2_peak_4198
chr14	93034900	93035300	400	225.984	4.10193	0.000142923	0.42873	chip2_peak_3042
chr1	58305800	58306100	300	226.013	4.10246	0.000889577	0.651913	chip2_peak_13393
chr17	78972800	78973000	200	226.027	4.10271	9.82455e-05	0.375853	chip2_peak_2359
chr9	37052500	37052700	200	226.099	4.10402	0.000452726	0.58805	chip2_peak_7335
chr3	106974200	106974400	200	226.108	4.10417	0.000820992	0.647586	chip2_peak_12404
chr11	45303100	45303400	300	226.265	4.10702	0.000192459	0.472291	chip2_peak_3760
chr11	59178600	59178800	200	226.266	4.10704	0.000236605	0.501027	chip2_peak_4380
chr7	49698800	49699000	200	226.285	4.10739	0.000449182	0.587543	chip2_peak_7269
chr12	67735000	67735200	200	226.324	4.10811	0.000667136	0.628727	chip2_peak_10302
chr3	107083700	107083900	200	226.389	4.10928	0.000589498	0.61714	chip2_peak_9225
chr7	123117300	123117500	200	226.407	4.1096	0.000534589	0.605729	chip2_peak_8456
chr18	76285100	76285300	200	226.412	4.1097	0.000833761	0.648347	chip2_peak_12590
chr5	102846600	102846800	200	226.412	4.1097	0.000833761	0.648347	chip2_peak_12591
chr3	51844200	51844400	200	226.47	4.11075	0.00053319	0.605729	chip2_peak_8433
chr13	18226000	18226200	200	226.481	4.11095	0.000922702	0.65458	chip2_peak_13816
chr4	40963600	40963800	200	226.483	4.11098	0.000492725	0.598121	chip2_peak_7875
chr14	59214100	59214300	200	226.52	4.11165	0.000898001	0.653326	chip2_peak_13494
chr14	121617700	121617900	200	226.531	4.11185	0.000574525	0.612507	chip2_peak_9051
chr12	103157400	103157600	200	226.534	4.11191	0.000432644	0.583311	chip2_peak_7043
chr18	67650800	67651000	200	226.562	4.11243	0.000255934	0.512807	chip2_peak_4644
chr4	8521600	8521800	200	226.586	4.11285	0.000569222	0.611324	chip2_peak_8982
chr12	28710600	28710800	200	226.611	4.11331	0.00036492	0.562551	chip2_peak_6142
chr17	35643700	35643900	200	226.725	4.11538	0.000102577	0.380181	chip2_peak_2441
chr10	12857100	12857300	200	226.728	4.11543	0.000343612	0.556193	chip2_peak_5832
chr16	13639500	13639800	300	226.742	4.11568	0.000572928	0.611939	chip2_peak_9033
chr19	50483500	50483700	200	226.779	4.11636	0.000564756	0.610954	chip2_peak_8907
chr6	115862400	115862700	300	226.834	4.11736	7.4061e-05	0.340649	chip2_peak_1932
chr11	78380800	78381000	200	226.844	4.11754	0.000563275	0.610954	chip2_peak_8879
chr13	111435400	111435600	200	226.859	4.1178	0.000397848	0.572401	chip2_peak_6581
chr13	9533100	9533300	200	226.862	4.11787	0.000798036	0.645299	chip2_peak_12080
chr1	55700200	55700400	200	226.876	4.11812	0.00064073	0.625985	chip2_peak_9919
chr12	7751800	7752000	200	226.914	4.1188	0.000891305	0.651991	chip2_peak_13423
chr10	83917500	83917700	200	226.938	4.11924	0.000563381	0.610954	chip2_peak_8882
chr14	124480800	124481000	200	226.938	4.11924	0.000173528	0.455657	chip2_peak_3499
chr16	38449500	38449700	200	226.943	4.11934	0.000775501	0.643976	chip2_peak_11732
chr3	107669300	107669500	200	226.947	4.11941	0.000397923	0.572401	chip2_peak_6582
chr2	127439000	127439200	200	226.982	4.12004	0.000739769	0.638827	chip2_peak_11285
chr14	105483300	105483600	300	226.997	4.12032	3.79729e-05	0.257699	chip2_peak_1280
chr1	159547100	159547400	300	227.003	4.12042	0.000701225	0.632997	chip2_peak_10780
chr17	28156500	28156700	200	227.013	4.1206	0.000741861	0.638827	chip2_peak_11322
chr3	26849000	26849200	200	227.013	4.1206	0.000741861	0.638827	chip2_peak_11323
chr15	74349600	74349800	200	227.053	4.12133	0.000502872	0.599984	chip2_peak_8006
chr11	98813500	98813700	200	227.08	4.12183	0.00073991	0.638827	chip2_peak_11289
chr1	179352500	179353000	500	227.095	4.12209	4.46776e-05	0.277318	chip2_peak_1407
chr1	129500200	129500500	300	227.097	4.12213	0.000431843	0.583311	chip2_peak_7026
chr14	65042200	65042400	200	227.112	4.12239	0.000811778	0.646352	chip2_peak_12285
chr8	118858400	118858600	200	227.112	4.12241	0.000394864	0.57143	chip2_peak_6540
chr7	83069500	83069700	200	227.148	4.12306	0.000737964	0.638649	chip2_peak_11266
chr12	99320600	99320800	200	227.239	4.12472	0.000999594	0.66033	chip2_peak_14899
chr10	111360200	111360400	200	227.25	4.1249	0.000807508	0.646243	chip2_peak_12197
chr4	63422300	63422500	200	227.275	4.12536	0.000121481	0.404202	chip2_peak_2732
chr16	53062000	53062200	200	227.284	4.12552	0.000734087	0.638436	chip2_peak_11200
chr8	26393600	26393800	200	227.317	4.12613	0.00078375	0.643976	chip2_peak_11852
chr17	87567800	87568000	200	227.348	4.12669	0.000964803	0.657711	chip2_peak_14416
chr17	62764500	62764700	200	227.352	4.12675	0.000732157	0.638436	chip2_peak_11171
chr15	78511000	78511200	200	227.352	4.12675	0.000732157	0.638436	chip2_peak_11172
chrX	47220200	47220600	400	227.358	4.12686	0.000249697	0.508444	chip2_peak_4559
chr14	79160200	79160400	200	227.388	4.12741	0.000803262	0.646243	chip2_peak_12134
chr16	50551400	50551600	200	227.401	4.12764	0.000515235	0.601701	chip2_peak_8189
chr2	133509200	133509400	200	227.436	4.12829	0.000368569	0.564481	chip2_peak_6181
chr6	35036100	35036300	200	227.447	4.12849	0.000252442	0.510693	chip2_peak_4593
chr18	31881300	31881500	200	227.455	4.12862	0.00077963	0.643976	chip2_peak_11797
chr5	60179800	60180000	200	227.455	4.12863	0.000991698	0.659157	chip2_peak_14803
chr11	107683100	107683300	200	227.491	4.12929	0.000959718	0.657711	chip2_peak_14342
chr5	142122700	142123000	300	227.5	4.12945	0.00024849	0.507706	chip2_peak_4541
chr6	45273400	45273600	200	227.502	4.12948	0.000245108	0.505458	chip2_peak_4493
chr7	28636500	28636700	200	227.524	4.12988	0.000962441	0.657711	chip2_peak_14379
chr1	103857800	103858000	200	227.527	4.12994	0.000488892	0.596917	chip2_peak_7830
chr9	113812300	113812500	200	227.565	4.13061	0.000455522	0.588741	chip2_peak_7375
chr1	191357900	191358100	200	227.605	4.13134	0.000152745	0.437748	chip2_peak_3185
chr4	56177400	56177600	200	227.609	4.13142	5.51503e-05	0.302147	chip2_peak_1608
chr3	153582500	153582700	200	227.651	4.13219	0.000918605	0.65458	chip2_peak_13743
chr4	141903500	141903700	200	227.667	4.13248	0.000957369	0.65748	chip2_peak_14313
chr13	40640400	40640700	300	227.697	4.13302	0.000294549	0.532796	chip2_peak_5174
chr4	133857900	133858100	200	227.719	4.13343	1.7639e-05	0.181871	chip2_peak_818
chr7	119933300	119933700	400	227.737	4.13374	0.000459833	0.589885	chip2_peak_7431
chr14	101040400	101040600	200	227.738	4.13377	0.000902561	0.653838	chip2_peak_13553
chr3	121741500	121741700	200	227.741	4.13382	0.000842865	0.649182	chip2_peak_12706
chr17	26388100	26388400	300	227.773	4.13439	0.000877718	0.651913	chip2_peak_13189
chr8	17331600	17331900	300	227.776	4.13445	8.43356e-05	0.352626	chip2_peak_2136
chr10	79059500	79059700	200	227.79	4.13471	0.00055699	0.610648	chip2_peak_8787
chr5	14914900	14915200	300	227.803	4.13495	0.000346786	0.556528	chip2_peak_5886
chr2	59859500	59859700	200	227.842	4.13565	0.000465608	0.591537	chip2_peak_7508
chr3	3513600	3513800	200	227.95	4.13762	0.000895442	0.65264	chip2_peak_13472
chr4	125658500	125658700	200	227.99	4.13833	0.000593094	0.617171	chip2_peak_9285
chr17	34806500	34806700	200	227.999	4.1385	0.00028874	0.530927	chip2_peak_5085
chr14	16412000	16412200	200	228.002	4.13855	0.000307734	0.538329	chip2_peak_5363
chr6	37259000	37259200	200	228.002	4.13855	0.000307734	0.538329	chip2_peak_5364
chr5	28864400	28864600	200	228.045	4.13933	0.000536438	0.605729	chip2_peak_8493
chr6	146997100	146997400	300	228.084	4.14004	0.000233454	0.498924	chip2_peak_4339
chr9	40873900	40874100	200	228.098	4.1403	0.000785927	0.643976	chip2_peak_11904
chr18	80603000	80603200	200	228.107	4.14046	0.000372027	0.566295	chip2_peak_6219
chr6	60720100	60720300	200	228.121	4.14072	0.000589989	0.61714	chip2_peak_9233
chr15	43253500	43253800	300	228.209	4.14231	0.000128352	0.412336	chip2_peak_2828
chr18	20871300	20871600	300	228.223	4.14256	0.000126469	0.410169	chip2_peak_2799
chr1	81384800	81385000	200	228.243	4.14294	0.000704413	0.633199	chip2_peak_10828
chr9	48275000	48275200	200	228.27	4.14341	8.17557e-05	0.348548	chip2_peak_2088
chr2	164884500	164884700	200	228.296	4.14389	0.000283069	0.52899	chip2_peak_4999
chr5	16136700	16137000	300	228.395	4.14569	0.000294576	0.532796	chip2_peak_5176
chr10	105260800	105261100	300	228.397	4.14572	4.98463e-05	0.290485	chip2_peak_1508
chr1	20985100	20985300	200	228.483	4.14729	0.000212525	0.486247	chip2_peak_4040
chr11	35724200	35724400	200	228.527	4.14808	0.000748238	0.63967	chip2_peak_11420
chr1	135970200	135970400	200	228.534	4.14822	0.000768878	0.643615	chip2_peak_11648
chr8	41406100	41406300	200	228.542	4.14836	0.000593642	0.617261	chip2_peak_9295
chr10	79963100	79963300	200	228.565	4.14877	0.000212566	0.486247	chip2_peak_4041
chr17	73230500	73230700	200	228.595	4.14933	0.000746271	0.639361	chip2_peak_11390
chr14	22729700	22729900	200	228.595	4.14933	0.000862643	0.651913	chip2_peak_12950
chr6	92077400	92077800	400	228.596	4.14933	0.000297728	0.533621	chip2_peak_5235
chr12	73097500	73097700	200	228.662	4.15053	0.000677115	0.630166	chip2_peak_10444
chr7	67981700	67981900	200	228.664	4.15057	0.00074431	0.639086	chip2_peak_11358
chr7	96944100	96944300	200	228.664	4.15057	0.00074431	0.639086	chip2_peak_11359
chr1	184957600	184957800	200	228.664	4.15057	0.00074431	0.639086	chip2_peak_11360
chr3	144679000	144679200	200	228.7	4.15123	0.000549792	0.608948	chip2_peak_8683
chr9	21305500	21305700	200	228.733	4.15182	0.000742353	0.638827	chip2_peak_11332
chr10	20036700	20037000	300	228.744	4.15202	0.00017005	0.451572	chip2_peak_3459
chr11	29727400	29727600	200	228.749	4.15212	0.000916124	0.65458	chip2_peak_13706
chr9	71682100	71682300	200	228.783	4.15273	0.000918722	0.65458	chip2_peak_13747
chr13	89661900	89662100	200	228.798	4.153	0.00020143	0.479254	chip2_peak_3888
chr12	12232900	12233100	200	228.802	4.15307	0.000740402	0.638827	chip2_peak_11300
chr2	108752800	108753000	200	228.855	4.15404	0.000345332	0.556491	chip2_peak_5856
chr17	81185100	81185300	200	228.926	4.15533	0.000913886	0.65458	chip2_peak_13669
chr3	36531700	36531900	200	229.052	4.15761	0.000953232	0.657377	chip2_peak_14249
chr8	85675200	85675400	200	229.091	4.15832	0.000804836	0.646243	chip2_peak_12162
chr18	27610300	27610500	200	229.125	4.15894	0.00085707	0.651578	chip2_peak_12895
chr3	43275200	43275400	200	229.127	4.15898	0.000970759	0.657711	chip2_peak_14497
chr14	21776800	21777000	200	229.15	4.15939	0.000390293	0.569938	chip2_peak_6478
chr6	134373400	134373700	300	229.151	4.15942	0.000866485	0.651913	chip2_peak_13012
chr7	90924300	90924500	200	229.198	4.16026	0.000599576	0.618135	chip2_peak_9380
chr7	79194500	79194700	200	229.211	4.1605	0.000655585	0.628007	chip2_peak_10137
chr9	15723000	15723200	200	229.213	4.16053	0.000361063	0.561464	chip2_peak_6085
chr3	138569800	138570000	200	229.321	4.1625	0.000858646	0.651912	chip2_peak_12910
chr1	143959000	143959200	200	229.337	4.16279	0.00085032	0.649876	chip2_peak_12819
chr15	34135800	34136000	200	229.345	4.16293	0.0009631	0.657711	chip2_peak_14392
chr13	49173600	49173800	200	229.37	4.16338	0.000921248	0.65458	chip2_peak_13789
chr10	116550500	116550800	300	229.372	4.16342	4.6919e-06	0.0855004	chip2_peak_441
chr5	92665800	92666000	200	229.378	4.16353	0.000119917	0.402501	chip2_peak_2708
chr1	36892100	36892400	300	229.403	4.16398	0.000420317	0.580502	chip2_peak_6871
chr13	12176100	12176400	300	229.473	4.16526	0.000578042	0.614078	chip2_peak_9088
chr5	60129300	60129500	200	229.505	4.16584	0.000560519	0.610954	chip2_peak_8837
chr2	60204300	60204600	300	229.508	4.16588	0.000152465	0.437748	chip2_peak_3175
chr2	13387400	13387600	200	229.52	4.16612	0.000367376	0.563998	chip2_peak_6168
chr14	57807200	57807500	300	229.626	4.16804	0.000440673	0.585964	chip2_peak_7147
chr6	34900400	34900700	300	229.635	4.16819	0.000217577	0.490794	chip2_peak_4098
chr10	82244400	82244700	300	229.741	4.17013	0.000610456	0.621526	chip2_peak_9510
chr13	68553500	68553700	200	229.769	4.17063	0.000209808	0.485665	chip2_peak_3997
chr14	21666000	21666200	200	229.776	4.17076	0.00093872	0.655357	chip2_peak_14061
chr1	184070700	184070900	200	229.78	4.17083	9.3908e-05	0.367129	chip2_peak_2309
chr15	53566400	53566600	200	229.785	4.17092	0.000340204	0.55516	chip2_peak_5781
chr15	32613700	32613900	200	229.793	4.17107	0.000151126	0.437269	chip2_peak_3153
chr5	143498600	143498800	200	229.819	4.17154	0.000732142	0.638436	chip2_peak_11170
chr19	42681100	42681300	200	229.838	4.17189	0.000466173	0.591673	chip2_peak_7517
chr13	54099200	54099400	200	229.841	4.17194	0.000557167	0.610648	chip2_peak_8792
chr7	84193900	84194100	200	229.888	4.17279	0.000730219	0.638436	chip2_peak_11136
chr6	127611000	127611300	300	229.897	4.17295	0.000158108	0.441979	chip2_peak_3270
chr5	13619500	13619700	200	229.9	4.17301	0.000425671	0.581881	chip2_peak_6938
chr3	29354400	29354600	200	229.9	4.17301	0.000425671	0.581881	chip2_peak_6939
chr1	176137400	176137600	200	229.936	4.17365	0.000876869	0.651913	chip2_peak_13175
chr4	131691800	131692000	200	229.937	4.17368	0.000389292	0.569818	chip2_peak_6461
chr7	108404200	108404400	200	229.955	4.17401	0.000974173	0.65784	chip2_peak_14562
chr5	37194400	37194600	200	230.011	4.17502	0.000706903	0.633695	chip2_peak_10856
chr3	60607300	60607500	200	230.013	4.17506	0.000660427	0.628307	chip2_peak_10205
chr2	48426000	48426200	200	230.026	4.17529	0.000423452	0.58156	chip2_peak_6908
chr4	120231900	120232100	200	230.046	4.17566	0.000261756	0.516943	chip2_peak_4718
chr2	155268900	155269100	200	230.079	4.17625	0.000872259	0.651913	chip2_peak_13098
chr1	118910800	118911000	200	230.08	4.17627	0.000705047	0.633285	chip2_peak_10835
chr12	5418300	5418500	200	230.087	4.1764	0.00028843	0.530927	chip2_peak_5072
chr13	110827800	110828300	500	230.116	4.17693	1.98737e-05	0.191543	chip2_peak_877
chr4	96443300	96443500	200	230.15	4.17755	0.000869964	0.651913	chip2_peak_13057
chr7	117903200	117903400	200	230.182	4.17813	0.00042243	0.580855	chip2_peak_6900
chr2	18096900	18097100	200	230.256	4.17948	0.000870135	0.651913	chip2_peak_13063
chr2	20298800	20299000	200	230.256	4.17948	0.000870135	0.651913	chip2_peak_13064
chr3	155716700	155716900	200	230.275	4.17981	0.000957367	0.65748	chip2_peak_14312
chr11	98891800	98892000	200	230.328	4.18078	0.000867845	0.651913	chip2_peak_13027
chr13	5345700	5345900	200	230.348	4.18113	0.000954844	0.657417	chip2_peak_14271
chr9	77959200	77959400	200	230.348	4.18113	0.000954844	0.657417	chip2_peak_14272
chr8	29104200	29104400	200	230.402	4.18213	0.000926692	0.65458	chip2_peak_13882
chr9	44270100	44270300	200	230.403	4.18215	0.000736969	0.638436	chip2_peak_11254
chr6	58930800	58931000	200	230.411	4.18229	9.09058e-05	0.364661	chip2_peak_2242
chr6	56705900	56706100	200	230.449	4.18297	0.000552735	0.609623	chip2_peak_8726
chr6	81953800	81954000	200	230.449	4.18297	0.000552735	0.609623	chip2_peak_8727
chr3	110142200	110142500	300	230.451	4.183	5.38882e-05	0.299705	chip2_peak_1584
chr2	102940500	102940700	200	230.463	4.18323	0.000646353	0.626533	chip2_peak_10007
chr18	64100900	64101100	200	230.475	4.18344	0.000924252	0.65458	chip2_peak_13839
chr3	108681900	108682100	200	230.486	4.18365	0.000376083	0.566684	chip2_peak_6285
chr11	118125500	118125700	200	230.545	4.18471	0.000135723	0.42223	chip2_peak_2920
chr4	136076600	136076800	200	230.547	4.18476	0.000921818	0.65458	chip2_peak_13798
chr17	88012000	88012200	200	230.62	4.18607	0.000919391	0.65458	chip2_peak_13760
chr2	98294200	98294400	200	230.62	4.18607	0.000919391	0.65458	chip2_peak_13761
chr11	55252400	55252600	200	230.695	4.18744	0.00053235	0.605593	chip2_peak_8421
chr9	73328800	73329100	300	230.712	4.18775	0.000125411	0.4096	chip2_peak_2777
chr9	103597100	103597300	200	230.728	4.18804	0.000919572	0.65458	chip2_peak_13763
chr7	114027600	114027800	200	230.743	4.18831	0.000240179	0.502729	chip2_peak_4430
chr3	118849400	118849700	300	230.756	4.18855	0.00012507	0.409308	chip2_peak_2770
chr4	149053800	149054100	300	230.764	4.18868	8.50142e-05	0.354491	chip2_peak_2143
chr17	86282800	86283000	200	230.802	4.18939	0.00044628	0.587543	chip2_peak_7226
chr9	100817300	100817500	200	230.834	4.18997	0.000923139	0.65458	chip2_peak_13830
chr1	158147700	158147900	200	230.835	4.18997	0.000637132	0.625463	chip2_peak_9875
chr15	96907200	96907400	200	230.839	4.19005	0.000979685	0.658047	chip2_peak_14637
chr1	131042600	131042800	200	230.84	4.19007	0.000360386	0.561037	chip2_peak_6078
chr3	37465500	37465700	200	230.866	4.19055	0.000445115	0.587523	chip2_peak_7207
chr16	59923300	59923600	300	230.881	4.19081	0.000351566	0.557938	chip2_peak_5961
chr17	85319100	85319400	300	230.934	4.19177	0.000642625	0.626238	chip2_peak_9955
chr1	181463500	181463700	200	230.936	4.19182	0.000781745	0.643976	chip2_peak_11823
chr7	135061300	135061500	200	230.936	4.19182	0.000982426	0.658053	chip2_peak_14677
chr17	55137200	55137400	200	230.966	4.19235	0.000700876	0.632933	chip2_peak_10776
chr14	13966400	13966600	200	230.975	4.19252	0.000535615	0.605729	chip2_peak_8477
chr2	166378800	166379100	300	231.035	4.1936	0.000697455	0.632319	chip2_peak_10732
chr4	125017600	125017800	200	231.035	4.19362	0.00047514	0.592903	chip2_peak_7652
chr2	77114700	77114900	200	231.07	4.19424	0.000875557	0.651913	chip2_peak_13159
chr12	83941100	83941300	200	231.07	4.19424	0.000454892	0.588612	chip2_peak_7366
chr19	59902000	59902200	200	231.1	4.19479	0.000473899	0.592894	chip2_peak_7630
chr1	135797000	135797200	200	231.104	4.19486	0.000697204	0.632319	chip2_peak_10726
chr9	84792300	84792500	200	231.133	4.19538	0.000404425	0.573783	chip2_peak_6677
chr16	83131600	83131800	200	231.152	4.19573	0.000676731	0.63011	chip2_peak_10437
chr18	57760700	57760900	200	231.152	4.19573	0.000676731	0.63011	chip2_peak_10438
chr7	139767300	139767500	200	231.152	4.19573	0.00086142	0.651913	chip2_peak_12940
chr10	111119300	111119500	200	231.187	4.19637	0.000347281	0.556528	chip2_peak_5894
chr1	157635300	157635500	200	231.196	4.19652	0.000192575	0.472291	chip2_peak_3763
chr2	29785700	29786100	400	231.224	4.19705	0.000231319	0.498091	chip2_peak_4310
chr12	44310800	44311000	200	231.242	4.19736	0.000693552	0.632282	chip2_peak_10669
chr18	77798000	77798200	200	231.242	4.19736	0.000693552	0.632282	chip2_peak_10670
chr8	24415200	24415400	200	231.242	4.19736	0.000693552	0.632282	chip2_peak_10671
chr16	82957600	82957800	200	231.289	4.19822	0.000673187	0.629228	chip2_peak_10399
chr14	62231600	62231800	200	231.321	4.1988	0.000401271	0.573141	chip2_peak_6631
chr4	108800500	108800700	200	231.358	4.19947	0.000671423	0.62898	chip2_peak_10377
chr9	121015700	121015900	200	231.358	4.19947	0.000671423	0.62898	chip2_peak_10378
chr2	51009700	51009900	200	231.404	4.2003	0.000264743	0.51929	chip2_peak_4754
chr1	7133000	7133200	200	231.408	4.20038	0.00083055	0.648173	chip2_peak_12546
chr3	65431300	65431500	200	231.479	4.20166	0.000510738	0.600566	chip2_peak_8132
chr6	56039100	56039300	200	231.479	4.20167	0.000828367	0.648074	chip2_peak_12514
chr7	72464900	72465100	200	231.495	4.20197	0.000886607	0.651913	chip2_peak_13347
chr4	24492600	24492800	200	231.515	4.20233	0.000830715	0.648173	chip2_peak_12550
chr5	139969900	139970100	200	231.536	4.2027	0.000400293	0.572901	chip2_peak_6615
chr18	54867300	54867500	200	231.551	4.20297	0.00082619	0.648074	chip2_peak_12477
chr7	46406400	46406800	400	231.578	4.20346	0.000155712	0.440023	chip2_peak_3233
chr18	68042500	68042700	200	231.583	4.20356	5.63597e-05	0.305094	chip2_peak_1628
chr13	119329800	119330000	200	231.604	4.20394	0.000945142	0.656626	chip2_peak_14138
chr5	80954900	80955200	300	231.719	4.20602	0.000756688	0.641155	chip2_peak_11523
chr5	67678000	67678200	200	231.722	4.20608	0.000324292	0.548562	chip2_peak_5562
chrX	106635000	106635200	200	231.725	4.20614	0.000615566	0.622234	chip2_peak_9578
chr17	36893100	36893300	200	231.742	4.20645	0.000525078	0.604058	chip2_peak_8314
chr17	72256200	72256500	300	231.744	4.20648	0.000168079	0.450142	chip2_peak_3420
chr10	67702600	67702800	200	231.77	4.20696	0.000494792	0.598413	chip2_peak_7905
chr14	35993300	35993500	200	231.774	4.20701	0.000993229	0.659169	chip2_peak_14822
chr14	75469900	75470100	200	231.775	4.20705	0.000906747	0.65458	chip2_peak_13581
chr3	146350000	146350200	200	231.785	4.20723	0.000968608	0.657711	chip2_peak_14472
chr1	20937200	20937400	200	231.801	4.20752	0.000822018	0.647586	chip2_peak_12425
chr5	31703800	31704000	200	231.808	4.20765	0.000523706	0.603429	chip2_peak_8301
chr6	5108900	5109100	200	231.827	4.20799	0.000615688	0.622234	chip2_peak_9580
chr19	10791100	10791300	200	231.851	4.20842	0.000508379	0.600207	chip2_peak_8096
chr10	84901600	84901800	200	231.86	4.20858	0.000991167	0.659038	chip2_peak_14797
chr9	28780900	28781100	200	231.865	4.20868	0.000539607	0.60642	chip2_peak_8550
chr4	49086300	49086500	200	231.884	4.20903	0.000671162	0.62898	chip2_peak_10371
chr16	85988500	85988700	200	231.895	4.20922	0.000877718	0.651913	chip2_peak_13190
chr11	61256400	61256600	200	231.895	4.20922	0.000391827	0.570156	chip2_peak_6503
chr6	120989200	120989400	200	231.924	4.20974	9.24464e-05	0.365957	chip2_peak_2276
chr4	116563500	116563800	300	231.96	4.21041	6.30751e-05	0.323262	chip2_peak_1718
chr2	117450400	117450600	200	231.965	4.21049	0.00059736	0.617901	chip2_peak_9347
chr12	17101300	17101500	200	231.967	4.21053	0.00087541	0.651913	chip2_peak_13153
chr6	6415400	6415600	200	231.967	4.21053	0.00087541	0.651913	chip2_peak_13154
chr4	131518600	131518800	200	231.967	4.21053	0.00087541	0.651913	chip2_peak_13155
chr8	16243100	16243300	200	231.967	4.21053	0.00087541	0.651913	chip2_peak_13156
chr8	48137900	48138200	300	231.968	4.21054	0.000838155	0.648817	chip2_peak_12654
chr6	46990600	46990800	200	231.97	4.21057	0.000839946	0.648968	chip2_peak_12679
chr8	57755300	57755500	200	232.004	4.2112	0.000877894	0.651913	chip2_peak_13193
chr5	106615300	106615500	200	232.012	4.21135	0.000272491	0.524018	chip2_peak_4858
chr13	30138500	30138700	200	232.04	4.21185	0.000873109	0.651913	chip2_peak_13110
chr1	93243000	93243300	300	232.053	4.21209	3.94319e-05	0.262373	chip2_peak_1305
chr4	142823000	142823200	200	232.112	4.21316	0.000870813	0.651913	chip2_peak_13078
chr1	191282000	191282200	200	232.212	4.21497	0.000838324	0.648839	chip2_peak_12657
chr14	59730000	59730200	200	232.25	4.21567	0.000862718	0.651913	chip2_peak_12952
chr11	6273000	6273200	200	232.293	4.21645	0.000213347	0.486873	chip2_peak_4053
chr8	11291300	11291500	200	232.3	4.21657	0.000682038	0.630901	chip2_peak_10508
chr3	105965900	105966100	200	232.365	4.21775	0.000450235	0.587543	chip2_peak_7293
chr5	80884700	80884900	200	232.388	4.21818	0.000663976	0.628601	chip2_peak_10258
chr16	7060800	7061000	200	232.391	4.21822	0.00046258	0.59009	chip2_peak_7478
chr15	74368800	74369000	200	232.43	4.21893	0.00081374	0.646571	chip2_peak_12311
chr4	150342000	150342200	200	232.43	4.21893	0.000815724	0.646726	chip2_peak_12336
chr7	81287500	81287700	200	232.455	4.21939	0.000461373	0.590049	chip2_peak_7454
chr16	48302700	48302900	200	232.457	4.21943	0.000662236	0.628307	chip2_peak_10229
chr6	127876000	127876200	200	232.499	4.22018	0.000642803	0.626273	chip2_peak_9958
chr5	67843900	67844100	200	232.506	4.2203	0.000225029	0.492927	chip2_peak_4229
chr17	66549200	66549400	200	232.527	4.22068	0.000660502	0.628307	chip2_peak_10206
chr3	103608300	103608500	200	232.558	4.22125	0.000375368	0.566396	chip2_peak_6275
chr7	129801100	129801400	300	232.572	4.22151	0.000493221	0.598162	chip2_peak_7884
chr15	66185700	66186000	300	232.621	4.2224	0.000613029	0.621962	chip2_peak_9539
chr13	18744400	18744600	200	232.623	4.22244	0.000445557	0.587543	chip2_peak_7214
chr10	24301600	24301800	200	232.685	4.22356	0.000232682	0.498621	chip2_peak_4328
chr9	91914200	91914400	200	232.705	4.22392	0.000637768	0.62564	chip2_peak_9883
chr6	115805400	115805600	200	232.712	4.22405	0.000611092	0.621802	chip2_peak_9514
chr14	64695200	64695500	300	232.769	4.22509	0.000865561	0.651913	chip2_peak_12997
chr15	26748600	26748800	200	232.774	4.22517	0.000636098	0.625405	chip2_peak_9861
chr15	54871200	54871400	200	232.784	4.22535	0.000704648	0.633235	chip2_peak_10831
chr6	84393600	84393800	200	232.844	4.22645	0.000488664	0.596736	chip2_peak_7826
chr1	70917800	70918100	300	232.873	4.22696	8.68098e-06	0.124164	chip2_peak_586
chr9	116540000	116540200	200	232.876	4.22703	0.000812885	0.646411	chip2_peak_12300
chr2	76884000	76884200	200	232.885	4.22718	0.000330522	0.551824	chip2_peak_5644
chr4	155901000	155901200	200	232.904	4.22753	0.000501452	0.599984	chip2_peak_7981
chr7	123046500	123046700	200	232.912	4.22767	0.000870247	0.651913	chip2_peak_13066
chr6	142422300	142422500	200	232.921	4.22785	2.36031e-05	0.207433	chip2_peak_971
chr2	28690700	28690900	200	232.961	4.22857	0.000482714	0.594394	chip2_peak_7761
chr10	44428700	44428900	200	232.984	4.22899	0.00086796	0.651913	chip2_peak_13031
chr9	27326800	27327300	500	233.002	4.22931	0.000146974	0.433253	chip2_peak_3096
chr14	10761600	10761800	200	233.035	4.22991	0.000337792	0.553803	chip2_peak_5752
chr10	112742700	112742900	200	233.057	4.23032	0.00086568	0.651913	chip2_peak_13002
chr2	44715700	44715900	200	233.057	4.23032	0.00086568	0.651913	chip2_peak_13003
chr2	145306700	145307000	300	233.075	4.23063	0.000237491	0.50133	chip2_peak_4388
chr8	46049400	46049700	300	233.082	4.23077	0.00014551	0.430922	chip2_peak_3081
chr5	31131000	31131200	200	233.097	4.23103	0.000336914	0.553604	chip2_peak_5735
chr3	102112400	102112700	300	233.106	4.2312	0.000342173	0.556009	chip2_peak_5800
chr13	100711800	100712000	200	233.17	4.23236	0.000837985	0.648817	chip2_peak_12651
chr2	28076400	28076600	200	233.204	4.23298	0.000612778	0.621921	chip2_peak_9535
chr3	83107800	83108000	200	233.243	4.23368	0.000835785	0.648364	chip2_peak_12625
chr13	76003300	76003600	300	233.282	4.23439	0.000396172	0.571518	chip2_peak_6558
chr8	68091500	68091700	200	233.294	4.23461	0.000581812	0.614629	chip2_peak_9138
chr12	88799800	88800000	200	233.353	4.23568	0.000835955	0.648365	chip2_peak_12627
chr6	70077200	70077500	300	233.355	4.23572	0.000332732	0.551899	chip2_peak_5679
chr16	29820500	29820700	200	233.365	4.2359	0.000169387	0.450948	chip2_peak_3449
chr5	53771100	53771300	200	233.39	4.23635	0.00094765	0.656668	chip2_peak_14174
chr3	125093700	125094000	300	233.421	4.23691	0.000634173	0.625263	chip2_peak_9833
chr11	64977600	64977800	200	233.435	4.23718	0.000646517	0.626538	chip2_peak_10008
chr11	62819400	62819600	200	233.46	4.23762	0.000829219	0.648139	chip2_peak_12531
chr6	20039100	20039300	200	233.46	4.23762	0.000829219	0.648139	chip2_peak_12532
chr9	89276400	89276600	200	233.477	4.23793	0.000168514	0.450142	chip2_peak_3435
chr2	135018900	135019100	200	233.501	4.23838	0.000430016	0.583172	chip2_peak_6998
chr1	134435700	134435900	200	233.503	4.23841	0.000881606	0.651913	chip2_peak_13262
chr5	111219200	111219400	200	233.504	4.23842	0.0002482	0.507706	chip2_peak_4537
chr16	86586100	86586400	300	233.511	4.23854	5.13566e-05	0.294625	chip2_peak_1533
chr9	55183000	55183200	200	233.532	4.23894	0.000827042	0.648074	chip2_peak_12492
chr5	5269400	5269600	200	233.588	4.23995	0.000201227	0.479105	chip2_peak_3884
chr4	47803800	47804000	200	233.597	4.24011	0.00044065	0.585964	chip2_peak_7146
chr8	26960800	26961000	200	233.604	4.24024	0.000799781	0.645695	chip2_peak_12097
chr2	92952400	92952600	200	233.613	4.2404	0.000940193	0.655535	chip2_peak_14084
chr13	9768600	9768800	200	233.673	4.24149	0.000632371	0.624864	chip2_peak_9807
chr9	83109300	83109500	200	233.673	4.24149	0.000632371	0.624864	chip2_peak_9808
chr6	83307000	83307200	200	233.713	4.24222	0.000697278	0.632319	chip2_peak_10729
chr18	76356500	76356700	200	233.742	4.24275	0.000630717	0.624864	chip2_peak_9785
chr18	17983200	17983400	200	233.742	4.24275	0.00055612	0.610384	chip2_peak_8776
chr3	103794000	103794200	200	233.764	4.24314	0.000727251	0.63839	chip2_peak_11089
chr6	32871500	32871700	200	233.79	4.24361	8.73779e-05	0.357971	chip2_peak_2189
chr19	5375400	5375800	400	233.806	4.2439	1.03428e-05	0.137386	chip2_peak_632
chr8	46368100	46368300	200	233.927	4.2461	0.000618585	0.622723	chip2_peak_9617
chr9	33183700	33184000	300	233.932	4.24619	0.000124444	0.40913	chip2_peak_2760
chr13	26047400	26047600	200	233.949	4.24651	0.00062578	0.623841	chip2_peak_9720
chr1	89844200	89844400	200	233.949	4.24651	0.00062578	0.623841	chip2_peak_9721
chr14	48457800	48458100	300	233.991	4.24726	0.000650725	0.62698	chip2_peak_10077
chr17	10307800	10308000	200	233.991	4.24726	0.000123416	0.407426	chip2_peak_2749
chr5	38497300	38497500	200	234	4.24743	0.000324355	0.548562	chip2_peak_5563
chr18	73635200	73635500	300	234.051	4.24835	4.55865e-05	0.279241	chip2_peak_1425
chr12	54438000	54438300	300	234.071	4.24873	0.000154156	0.438551	chip2_peak_3207
chr6	56721900	56722100	200	234.215	4.25132	0.000312465	0.540282	chip2_peak_5427
chr17	32519900	32520100	200	234.228	4.25157	5.07547e-05	0.293644	chip2_peak_1520
chr9	79286700	79286900	200	234.276	4.25244	0.000311654	0.540282	chip2_peak_5412
chr8	22901000	22901200	200	234.276	4.25244	0.000311654	0.540282	chip2_peak_5413
chr8	77499600	77499800	200	234.286	4.25261	0.000772078	0.643976	chip2_peak_11689
chr5	149954500	149954700	200	234.352	4.25382	0.000745305	0.639178	chip2_peak_11377
chr16	16422500	16422800	300	234.372	4.25417	0.000300027	0.534741	chip2_peak_5263
chr6	127921200	127921400	200	234.384	4.2544	0.000555511	0.610384	chip2_peak_8762
chr15	40579600	40579800	200	234.412	4.25491	0.000824355	0.647942	chip2_peak_12459
chr4	11375200	11375400	200	234.426	4.25516	0.000590756	0.617171	chip2_peak_9245
chr12	99689400	99689600	200	234.458	4.25575	0.00016102	0.442487	chip2_peak_3332
chr3	156283600	156283800	200	234.485	4.25623	0.000822192	0.647586	chip2_peak_12428
chr8	77569300	77569500	200	234.485	4.25623	0.000822192	0.647586	chip2_peak_12429
chr8	90821100	90821300	200	234.485	4.25623	0.000822192	0.647586	chip2_peak_12430
chr16	49909500	49909700	200	234.552	4.25745	0.000382808	0.568576	chip2_peak_6373
chr16	3836000	3836200	200	234.558	4.25755	0.000820035	0.64742	chip2_peak_12396
chr7	92475600	92475800	200	234.564	4.25767	0.000847301	0.649849	chip2_peak_12767
chr1	157343700	157343900	200	234.569	4.25775	7.81105e-05	0.344608	chip2_peak_2021
chr15	98061300	98061500	200	234.588	4.2581	0.000551172	0.609269	chip2_peak_8702
chr12	34906100	34906300	200	234.59	4.25814	0.000795909	0.64519	chip2_peak_12052
chr10	18451400	18451600	200	234.663	4.25945	0.000793822	0.645125	chip2_peak_12019
chr17	46397100	46397300	200	234.692	4.25999	0.000551285	0.609269	chip2_peak_8704
chr1	37271600	37271900	300	234.711	4.26034	0.000204665	0.48183	chip2_peak_3929
chr10	114228200	114228400	200	234.735	4.26077	0.000791741	0.644502	chip2_peak_11994
chr1	95324600	95324800	200	234.735	4.26077	0.000791741	0.644502	chip2_peak_11995
chr6	32890800	32891000	200	234.767	4.26135	0.000218173	0.490794	chip2_peak_4112
chr17	71027100	71027300	200	234.771	4.26142	0.000902368	0.653817	chip2_peak_13550
chr18	77055900	77056100	200	234.776	4.26152	0.000813599	0.646522	chip2_peak_12308
chr8	121058600	121058800	200	234.79	4.26177	0.000636243	0.625405	chip2_peak_9863
chr1	131423800	131424000	200	234.822	4.26235	0.000102869	0.380202	chip2_peak_2449
chr18	77540000	77540300	300	234.831	4.26251	0.000121491	0.404202	chip2_peak_2733
chr4	130034300	130034500	200	234.831	4.26252	0.00040753	0.575064	chip2_peak_6717
chr13	103464200	103464400	200	234.845	4.26277	0.000899998	0.653544	chip2_peak_13516
chr11	75104600	75104800	200	234.845	4.26277	0.000899998	0.653544	chip2_peak_13517
chr12	89124800	89125000	200	234.846	4.26279	0.000791904	0.644502	chip2_peak_11997
chr1	74701600	74701800	200	234.857	4.26298	0.000121762	0.404612	chip2_peak_2735
chr7	40459000	40459200	200	234.885	4.26349	0.000586916	0.616533	chip2_peak_9191
chr7	127102800	127103000	200	234.896	4.26369	0.00040647	0.574901	chip2_peak_6696
chr12	31532400	31532600	200	234.954	4.26474	0.000607685	0.620411	chip2_peak_9475
chr15	37980600	37980900	300	234.981	4.26524	0.000278806	0.525819	chip2_peak_4953
chr16	11078000	11078200	200	234.997	4.26553	0.000461578	0.590049	chip2_peak_7458
chr16	90182100	90182300	200	235.034	4.2662	0.00089782	0.65332	chip2_peak_13491
chr2	131672800	131673000	200	235.034	4.2662	0.00089782	0.65332	chip2_peak_13492
chr1	39618600	39618800	200	235.034	4.2662	0.00089782	0.65332	chip2_peak_13493
chr17	90171300	90171500	200	235.064	4.26674	0.000785693	0.643976	chip2_peak_11892
chr4	140891500	140891700	200	235.064	4.26674	0.000785693	0.643976	chip2_peak_11893
chr1	80558200	80558600	400	235.087	4.26715	0.000559623	0.610954	chip2_peak_8825
chr15	7885300	7885500	200	235.089	4.26719	0.000933178	0.654834	chip2_peak_13991
chr11	61123500	61123700	200	235.096	4.26732	0.000599166	0.618135	chip2_peak_9375
chr9	6263400	6263700	300	235.158	4.26845	0.000238262	0.501574	chip2_peak_4403
chr13	55762800	55763000	200	235.165	4.26857	0.000597601	0.617901	chip2_peak_9349
chr2	149087800	149088000	200	235.165	4.26857	0.000597601	0.617901	chip2_peak_9350
chr14	47324100	47324400	300	235.176	4.26878	0.000360958	0.561464	chip2_peak_6083
chr4	95629900	95630200	300	235.207	4.26933	3.75649e-05	0.256404	chip2_peak_1272
chr4	149596100	149596400	300	235.247	4.27006	0.000203945	0.481124	chip2_peak_3923
chr8	107590800	107591000	200	235.261	4.27032	0.000800952	0.645897	chip2_peak_12114
chr5	150585400	150585600	200	235.276	4.27058	0.000184796	0.465107	chip2_peak_3657
chr11	49267800	49268000	200	235.336	4.27168	0.000306649	0.537402	chip2_peak_5354
chr2	31159600	31159800	200	235.377	4.27243	0.00043334	0.583845	chip2_peak_7048
chr7	78082000	78082300	300	235.387	4.2726	0.000691726	0.632282	chip2_peak_10634
chr7	39536300	39536500	200	235.393	4.27272	0.00029856	0.534126	chip2_peak_5244
chr18	84485100	84485300	200	235.513	4.27489	0.000996835	0.659819	chip2_peak_14869
chr16	58511800	58512000	200	235.547	4.27551	0.000747286	0.639428	chip2_peak_11409
chr14	120158800	120159000	200	235.578	4.27608	0.000530536	0.605076	chip2_peak_8393
chr12	4835500	4835700	200	235.595	4.27638	0.000174072	0.456356	chip2_peak_3504
chr18	56653900	56654100	200	235.644	4.27727	0.000225971	0.493419	chip2_peak_4249
chr12	100921100	100921400	300	235.669	4.27772	0.00013971	0.425478	chip2_peak_2991
chr16	31341900	31342100	200	235.782	4.27977	0.000526397	0.604209	chip2_peak_8333
chr15	4063100	4063300	200	235.8	4.2801	0.000285467	0.529829	chip2_peak_5029
chr14	74959800	74960100	300	235.805	4.28018	0.000274205	0.524803	chip2_peak_4881
chr9	119135800	119136100	300	235.805	4.28019	0.000109038	0.387241	chip2_peak_2551
chr11	88897500	88897900	400	235.826	4.28057	3.03515e-07	0.0164787	chip2_peak_141
chr12	54567900	54568100	200	235.88	4.28156	0.000402018	0.573254	chip2_peak_6643
chr14	73322900	73323100	200	235.912	4.28214	0.000780949	0.643976	chip2_peak_11816
chr7	114114100	114114300	200	235.933	4.28252	0.000580462	0.614375	chip2_peak_9122
chr9	70348000	70348200	200	235.938	4.2826	0.000757988	0.641657	chip2_peak_11535
chr13	17412400	17412700	300	235.95	4.28282	5.4583e-06	0.0948991	chip2_peak_467
chr4	101673300	101673500	200	236.029	4.28425	0.000862972	0.651913	chip2_peak_12957
chr11	18573000	18573200	200	236.058	4.28479	0.000776863	0.643976	chip2_peak_11754
chr1	158089100	158089300	200	236.083	4.28523	0.000754024	0.64033	chip2_peak_11495
chr11	84815400	84815600	200	236.123	4.28596	0.000756161	0.641155	chip2_peak_11513
chr18	75841600	75841800	200	236.204	4.28744	0.000396821	0.572112	chip2_peak_6565
chr6	139616300	139616500	200	236.227	4.28784	0.000857056	0.651578	chip2_peak_12894
chr4	9581500	9581700	200	236.249	4.28826	0.000992704	0.659169	chip2_peak_14815
chr14	40554600	40554800	200	236.268	4.28859	0.000752207	0.640016	chip2_peak_11470
chr2	92809500	92809700	200	236.291	4.28902	0.000286265	0.530369	chip2_peak_5041
chr11	93986000	93986400	400	236.373	4.2905	0.000327896	0.55008	chip2_peak_5614
chr18	70436600	70436800	200	236.375	4.29054	0.000852568	0.650317	chip2_peak_12851
chr8	87982700	87983000	300	236.421	4.29138	0.000348116	0.556528	chip2_peak_5913
chr14	103726500	103726700	200	236.541	4.29355	7.79367e-05	0.344468	chip2_peak_2018
chr5	54888300	54888500	200	236.565	4.29399	0.000850511	0.649876	chip2_peak_12825
chr3	54045700	54045900	200	236.565	4.29399	0.000850511	0.649876	chip2_peak_12826
chr12	49034800	49035100	300	236.59	4.29444	6.25974e-05	0.322835	chip2_peak_1709
chr10	67090600	67090800	200	236.595	4.29454	0.000166338	0.449063	chip2_peak_3395
chr2	6603700	6603900	200	236.61	4.2948	0.000290684	0.531461	chip2_peak_5116
chr9	87993400	87993600	200	236.623	4.29505	0.000959262	0.657711	chip2_peak_14335
chr8	37948600	37948800	200	236.768	4.29768	0.000991367	0.659073	chip2_peak_14799
chr5	34395800	34396000	200	236.778	4.29785	0.000134289	0.419972	chip2_peak_2901
chr2	135168800	135169000	200	236.796	4.29817	0.000756504	0.641155	chip2_peak_11518
chr10	91001500	91001800	300	236.82	4.29862	6.64708e-05	0.330466	chip2_peak_1777
chr4	84540500	84540700	200	236.833	4.29885	0.000133944	0.419744	chip2_peak_2896
chr12	38393100	38393500	400	236.835	4.29888	9.16396e-05	0.365775	chip2_peak_2256
chr4	152205400	152205600	200	236.84	4.29898	0.000505393	0.600109	chip2_peak_8046
chr3	143078100	143078300	200	236.845	4.29907	0.000988763	0.658794	chip2_peak_14765
chr9	27432100	27432300	200	236.845	4.29907	0.000988763	0.658794	chip2_peak_14766
chr7	97593300	97593500	200	236.893	4.29995	2.97138e-05	0.230109	chip2_peak_1109
chr9	29834900	29835100	200	236.922	4.30046	0.000986166	0.658559	chip2_peak_14724
chr10	122807600	122807800	200	236.976	4.30144	0.000502764	0.599984	chip2_peak_8003
chr3	38360200	38360500	300	236.997	4.30183	0.000150618	0.437113	chip2_peak_3139
chr15	96150300	96150500	200	236.998	4.30185	0.000983577	0.65817	chip2_peak_14690
chr6	127567800	127568000	200	236.998	4.30185	0.000983577	0.65817	chip2_peak_14691
chr4	25656900	25657100	200	236.998	4.30185	0.000983577	0.65817	chip2_peak_14692
chr4	104753200	104753400	200	236.998	4.30185	0.000983577	0.65817	chip2_peak_14693
chr1	129299000	129299200	200	236.998	4.30185	0.000983577	0.65817	chip2_peak_14694
chr6	8817200	8817400	200	237.016	4.30217	0.000865544	0.651913	chip2_peak_12996
chr9	98579400	98579600	200	237.043	4.30267	0.000501455	0.599984	chip2_peak_7982
chr7	79449200	79449500	300	237.071	4.30317	0.000586147	0.616497	chip2_peak_9177
chr19	53279800	53280000	200	237.075	4.30324	0.000980994	0.658047	chip2_peak_14652
chr3	137490700	137490900	200	237.075	4.30324	0.000980994	0.658047	chip2_peak_14653
chr2	161810300	161810500	200	237.075	4.30324	0.000980994	0.658047	chip2_peak_14654
chr3	54005700	54005900	200	237.133	4.3043	0.000249769	0.508444	chip2_peak_4562
chr12	7752100	7752300	200	237.149	4.30459	0.000242514	0.504143	chip2_peak_4460
chr2	145591200	145591400	200	237.149	4.30459	0.000554376	0.610103	chip2_peak_8747
chr1	12373100	12373300	200	237.15	4.3046	0.00050156	0.599984	chip2_peak_7985
chr11	70220200	70220400	200	237.184	4.30523	0.000153637	0.438492	chip2_peak_3198
chr9	100645600	100645800	200	237.267	4.30673	0.000892984	0.65225	chip2_peak_13440
chr19	38925400	38925600	200	237.271	4.30681	0.000978626	0.658047	chip2_peak_14613
chr16	20234700	20235000	300	237.275	4.30688	0.000152511	0.437748	chip2_peak_3178
chr8	25429800	25430000	200	237.287	4.30709	0.000551489	0.609269	chip2_peak_8710
chr18	74716700	74716900	200	237.339	4.30804	7.48795e-05	0.340671	chip2_peak_1953
chr15	83776300	83776500	200	237.34	4.30806	0.000741832	0.638827	chip2_peak_11320
chr5	38542700	38543000	300	237.343	4.30811	8.80203e-05	0.359002	chip2_peak_2198
chr13	14675300	14675500	200	237.362	4.30845	0.000368009	0.564165	chip2_peak_6174
chr14	121794100	121794300	200	237.362	4.30845	0.000368009	0.564165	chip2_peak_6175
chr18	80373400	80373600	200	237.373	4.30865	0.000533947	0.605729	chip2_peak_8442
chr8	77104000	77104200	200	237.39	4.30896	0.000278457	0.525819	chip2_peak_4944
chr11	98279100	98279300	200	237.399	4.30913	0.000153146	0.437869	chip2_peak_3191
chr3	87355100	87355300	200	237.468	4.31037	0.000406709	0.574901	chip2_peak_6706
chr9	22812300	22812500	200	237.503	4.31101	0.000913925	0.65458	chip2_peak_13671
chr8	80701900	80702100	200	237.583	4.31247	0.000760465	0.64238	chip2_peak_11552
chr3	24982400	24982600	200	237.596	4.31269	0.000896873	0.653052	chip2_peak_13485
chr16	42103400	42103600	200	237.608	4.31291	0.000816222	0.646745	chip2_peak_12344
chr2	170348200	170348400	200	237.608	4.31291	0.000816222	0.646745	chip2_peak_12345
chr12	50365200	50365400	200	237.624	4.31322	0.000213278	0.486873	chip2_peak_4051
chr5	124904500	124904700	200	237.63	4.31332	8.1798e-05	0.348548	chip2_peak_2089
chr7	96417200	96417400	200	237.682	4.31427	0.000265425	0.519631	chip2_peak_4765
chr9	102190300	102190600	300	237.695	4.3145	0.00013534	0.421666	chip2_peak_2915
chr6	33020100	33020300	200	237.73	4.31514	0.000402501	0.573254	chip2_peak_6653
chr1	39849300	39849500	200	237.761	4.31569	0.000937885	0.655357	chip2_peak_14050
chr11	3504400	3504600	200	237.785	4.31613	0.000346907	0.556528	chip2_peak_5888
chr4	149467400	149467600	200	237.806	4.31652	0.00065667	0.628032	chip2_peak_10153
chr5	74858500	74858800	300	237.831	4.31696	0.000773484	0.643976	chip2_peak_11706
chr6	140666700	140666900	200	237.847	4.31725	0.000248715	0.507706	chip2_peak_4548
chr4	114644700	114644900	200	237.861	4.31752	0.000400413	0.572901	chip2_peak_6618
chr11	105279300	105279500	200	237.88	4.31785	0.000156919	0.441108	chip2_peak_3253
chr8	107895300	107895500	200	237.891	4.31806	0.00015238	0.437748	chip2_peak_3174
chr10	43943800	43944000	200	237.909	4.31839	0.000438724	0.585428	chip2_peak_7121
chr11	104310000	104310200	200	237.927	4.31871	0.000399374	0.572668	chip2_peak_6605
chr8	30993500	30993700	200	237.931	4.31879	0.000305249	0.536799	chip2_peak_5333
chr1	173963100	173963300	200	237.947	4.31908	0.000810001	0.646243	chip2_peak_12251
chr2	145518300	145518500	200	237.979	4.31965	0.000805594	0.646243	chip2_peak_12173
chr11	61260500	61260700	200	238.011	4.32023	0.000107145	0.386017	chip2_peak_2507
chr3	117988700	117988900	200	238.041	4.32078	0.00068678	0.631542	chip2_peak_10574
chr1	105745200	105745500	300	238.057	4.32106	0.000576513	0.613453	chip2_peak_9071
chr10	35267700	35267900	200	238.091	4.32169	0.000878183	0.651913	chip2_peak_13196
chr6	112470700	112470900	200	238.17	4.32311	0.000480219	0.593193	chip2_peak_7734
chr14	16999800	17000100	300	238.178	4.32327	0.000133546	0.419337	chip2_peak_2890
chr11	3505200	3505400	200	238.236	4.32432	0.000697538	0.632319	chip2_peak_10734
chr6	8077700	8077900	200	238.237	4.32434	0.00047897	0.593161	chip2_peak_7710
chr12	116635300	116635500	200	238.297	4.32543	0.000294955	0.532796	chip2_peak_5186
chr4	116331400	116331600	200	238.305	4.32557	0.000477724	0.592997	chip2_peak_7693
chr10	19870200	19870400	200	238.309	4.32564	0.000695716	0.632319	chip2_peak_10703
chr4	89395600	89395800	200	238.346	4.32632	0.000939114	0.655357	chip2_peak_14066
chr9	89436900	89437100	200	238.346	4.32632	0.000939114	0.655357	chip2_peak_14067
chr7	29075900	29076100	200	238.351	4.3264	0.000637578	0.625544	chip2_peak_9881
chr15	84955700	84955900	200	238.365	4.32666	0.000280281	0.526737	chip2_peak_4971
chr9	103422800	103423000	200	238.368	4.32672	0.000244304	0.505427	chip2_peak_4480
chr12	29411900	29412100	200	238.373	4.32681	0.000476482	0.592918	chip2_peak_7675
chr9	119037500	119037700	200	238.377	4.32687	0.000833963	0.648347	chip2_peak_12596
chr13	10174000	10174200	200	238.423	4.32771	0.000936651	0.655321	chip2_peak_14033
chr9	42211600	42211900	300	238.451	4.32821	0.000483081	0.594394	chip2_peak_7766
chr4	137555500	137555700	200	238.459	4.32836	0.000261309	0.516359	chip2_peak_4715
chr9	88349800	88350000	200	238.498	4.32907	0.000518516	0.602542	chip2_peak_8225
chr1	144493200	144493400	200	238.56	4.3302	0.00025213	0.510656	chip2_peak_4589
chr6	147032600	147032800	200	238.572	4.33041	0.000525368	0.60409	chip2_peak_8320
chr4	36530400	36530600	200	238.576	4.33049	0.000931746	0.654719	chip2_peak_13967
chr7	109891000	109891200	200	238.586	4.33068	0.000958292	0.657618	chip2_peak_14326
chr6	143213900	143214100	200	238.622	4.33132	0.000708425	0.633695	chip2_peak_10878
chr2	156106200	156106500	300	238.624	4.33136	0.000305009	0.536793	chip2_peak_5330
chr16	32741200	32741400	200	238.651	4.33185	0.000508667	0.600294	chip2_peak_8101
chr2	58832700	58832900	200	238.653	4.33188	0.000929304	0.654701	chip2_peak_13935
chr15	88965500	88965700	200	238.697	4.33269	0.000931948	0.654719	chip2_peak_13972
chr14	113404000	113404200	200	238.8	4.33456	0.0008941	0.652391	chip2_peak_13455
chr3	135178500	135178700	200	238.811	4.33476	0.000397087	0.57225	chip2_peak_6568
chr17	14381200	14381500	300	238.911	4.33657	0.000430922	0.583172	chip2_peak_7015
chr17	64292700	64292900	200	238.952	4.33731	0.000383505	0.568576	chip2_peak_6383
chr9	41441000	41441200	200	238.952	4.33731	0.000383505	0.568576	chip2_peak_6385
chr14	77288400	77288600	200	238.995	4.33809	0.000832265	0.648327	chip2_peak_12570
chr8	110685700	110685900	200	239.04	4.33891	0.000342368	0.556009	chip2_peak_5805
chr10	50738200	50738400	200	239.064	4.33935	0.00062715	0.623987	chip2_peak_9744
chr1	121562500	121562800	300	239.078	4.33961	0.000188553	0.468312	chip2_peak_3711
chr3	118017900	118018200	300	239.1	4.34	0.000724383	0.637245	chip2_peak_11061
chr18	12992600	12992800	200	239.138	4.34068	0.000773329	0.643976	chip2_peak_11703
chr18	72698800	72699000	200	239.181	4.34147	0.000775525	0.643976	chip2_peak_11734
chr19	31762200	31762400	200	239.214	4.34207	0.000889463	0.651913	chip2_peak_13390
chr1	87285400	87285600	200	239.222	4.34222	0.000234594	0.500032	chip2_peak_4354
chr11	47305100	47305400	300	239.236	4.34246	0.000138841	0.425286	chip2_peak_2969
chr11	45249300	45249500	200	239.248	4.34268	0.000796934	0.645299	chip2_peak_12066
chr2	161071800	161072000	200	239.281	4.34328	0.000197732	0.476986	chip2_peak_3830
chr10	37256800	37257100	300	239.295	4.34353	0.000540774	0.606678	chip2_peak_8565
chr1	46022600	46022800	200	239.32	4.344	0.000624019	0.623754	chip2_peak_9693
chr1	175446100	175446300	200	239.409	4.34561	0.000585422	0.616408	chip2_peak_9166
chr2	144397300	144397500	200	239.414	4.3457	0.000258482	0.514825	chip2_peak_4674
chr5	48169000	48169200	200	239.535	4.34789	0.000619151	0.622723	chip2_peak_9632
chr4	106418800	106419100	300	239.544	4.34806	0.000436543	0.584866	chip2_peak_7086
chr13	112866900	112867100	200	239.584	4.34878	0.000664428	0.628686	chip2_peak_10262
chr1	13245600	13245800	200	239.635	4.34971	0.000453964	0.588348	chip2_peak_7354
chr1	193721400	193721600	200	239.641	4.34981	0.000249732	0.508444	chip2_peak_4561
chr17	67312300	67312600	300	239.699	4.35088	0.000599888	0.618135	chip2_peak_9386
chr5	113177300	113177500	200	239.705	4.35098	0.000371802	0.566295	chip2_peak_6215
chr1	19863500	19863700	200	239.718	4.35122	0.000721905	0.636385	chip2_peak_11040
chr13	69017700	69017900	200	239.718	4.35122	0.000503128	0.599984	chip2_peak_8011
chr2	92412500	92412700	200	239.753	4.35186	0.00014324	0.428927	chip2_peak_3048
chr4	147923800	147924000	200	239.793	4.35257	5.36489e-05	0.299335	chip2_peak_1581
chr13	43242400	43242600	200	239.848	4.35358	0.000892032	0.652032	chip2_peak_13433
chr1	186034900	186035100	200	239.848	4.35358	0.00092172	0.65458	chip2_peak_13796
chr12	14649100	14649300	200	239.865	4.35388	0.000200087	0.478533	chip2_peak_3865
chr6	148615500	148615700	200	239.874	4.35404	0.000690838	0.632282	chip2_peak_10623
chr9	58897600	58897800	200	239.879	4.35413	0.000964096	0.657711	chip2_peak_14406
chr3	9815200	9815400	200	239.879	4.35415	0.00079167	0.644502	chip2_peak_11991
chr6	89277600	89277800	200	239.89	4.35434	4.41281e-05	0.276659	chip2_peak_1392
chr6	17919900	17920100	200	239.917	4.35482	0.000659386	0.628179	chip2_peak_10192
chr2	48943900	48944100	200	239.97	4.3558	0.000964325	0.657711	chip2_peak_14411
chr7	132642500	132642700	200	239.989	4.35614	0.000657667	0.628032	chip2_peak_10163
chr12	47975000	47975200	200	240.001	4.35636	0.000978064	0.658047	chip2_peak_14608
chr12	8725000	8725200	200	240.039	4.35704	0.000378362	0.567617	chip2_peak_6304
chr13	97252500	97252700	200	240.07	4.35762	0.000305767	0.537011	chip2_peak_5340
chr11	17126600	17126800	200	240.078	4.35775	0.000885045	0.651913	chip2_peak_13318
chr2	12367700	12367900	200	240.082	4.35783	0.00018591	0.465605	chip2_peak_3674
chr10	105595100	105595300	200	240.123	4.35858	0.000887563	0.651913	chip2_peak_13359
chr7	57616800	57617000	200	240.133	4.35874	0.000495333	0.598657	chip2_peak_7913
chr16	81929600	81929800	200	240.135	4.35879	0.000480847	0.593474	chip2_peak_7741
chrX	74073900	74074100	200	240.181	4.35963	0.000981729	0.658047	chip2_peak_14664
chr11	20449200	20449400	200	240.181	4.35963	0.000981729	0.658047	chip2_peak_14665
chr10	126824500	126824700	200	240.181	4.35963	0.000981729	0.658047	chip2_peak_14666
chr5	12972900	12973100	200	240.181	4.35963	0.000981729	0.658047	chip2_peak_14667
chr1	56659700	56659900	200	240.2	4.35997	0.00088524	0.651913	chip2_peak_13321
chr7	13307700	13307900	200	240.202	4.36	0.000992141	0.659169	chip2_peak_14808
chr4	127738100	127738300	200	240.236	4.36063	0.000756168	0.641155	chip2_peak_11514
chr14	55919100	55919300	200	240.26	4.36105	0.000979156	0.658047	chip2_peak_14622
chr7	96293200	96293400	200	240.26	4.36105	0.000979156	0.658047	chip2_peak_14623
chr6	127013100	127013300	200	240.26	4.36105	0.000979156	0.658047	chip2_peak_14624
chr15	88785000	88785300	300	240.294	4.36167	3.24879e-06	0.0690996	chip2_peak_372
chr9	31129500	31130000	500	240.304	4.36185	6.80903e-05	0.332202	chip2_peak_1807
chr13	73670100	73670400	300	240.315	4.36206	0.000505959	0.600109	chip2_peak_8055
chr2	6863700	6864100	400	240.338	4.36247	0.000106633	0.3858	chip2_peak_2498
chr3	110085900	110086100	200	240.338	4.36247	0.00097659	0.658047	chip2_peak_14592
chr11	100069100	100069300	200	240.37	4.36305	0.000362596	0.56189	chip2_peak_6104
chr5	140951900	140952100	200	240.385	4.36332	0.000979372	0.658047	chip2_peak_14629
chr10	129304500	129304700	200	240.396	4.36353	0.000275781	0.525089	chip2_peak_4907
chr19	26480100	26480300	200	240.416	4.36389	0.000974031	0.65784	chip2_peak_14557
chr3	81029300	81029500	200	240.416	4.36389	0.000974031	0.65784	chip2_peak_14558
chr13	108240100	108240400	300	240.425	4.36406	0.000184234	0.46509	chip2_peak_3646
chr1	179633700	179634000	300	240.432	4.36417	7.08505e-05	0.335892	chip2_peak_1868
chr7	28122000	28122200	200	240.435	4.36423	0.000617219	0.622723	chip2_peak_9597
chr3	67216200	67216500	300	240.442	4.36436	0.000709693	0.63409	chip2_peak_10889
chr16	61461400	61461600	200	240.465	4.36477	0.000595877	0.617577	chip2_peak_9324
chr3	127946900	127947100	200	240.465	4.36477	0.000595877	0.617577	chip2_peak_9325
chr13	103301800	103302000	200	240.475	4.36496	0.000362675	0.56189	chip2_peak_6106
chr1	149683100	149683300	200	240.494	4.36531	0.000971479	0.657711	chip2_peak_14520
chr6	124938000	124938200	200	240.508	4.36556	9.02565e-05	0.362885	chip2_peak_2234
chr6	53042300	53042500	200	240.519	4.36575	0.000736596	0.638436	chip2_peak_11246
chr16	5972600	5972900	300	240.528	4.36593	0.000403123	0.573505	chip2_peak_6659
chr5	60379000	60379200	200	240.563	4.36656	0.000738686	0.638766	chip2_peak_11276
chr4	128207800	128208000	200	240.593	4.3671	0.000734673	0.638436	chip2_peak_11211
chr1	183219300	183219500	200	240.619	4.36758	0.000971694	0.657711	chip2_peak_14522
chr16	90646200	90646400	200	240.638	4.36791	0.000736758	0.638436	chip2_peak_11250
chr6	38612500	38612700	200	240.675	4.36859	0.000322126	0.546824	chip2_peak_5538
chr1	131671100	131671300	200	240.679	4.36866	0.000591235	0.617171	chip2_peak_9250
chr9	50976000	50976200	200	240.722	4.36945	0.000610814	0.621705	chip2_peak_9512
chr8	25798400	25798600	200	240.751	4.36996	0.000589696	0.61714	chip2_peak_9229
chr5	67668700	67669000	300	240.825	4.37131	3.8862e-05	0.259921	chip2_peak_1298
chr5	28918700	28918900	200	240.848	4.37173	0.0002374	0.50133	chip2_peak_4387
chr6	50296000	50296200	200	240.859	4.37193	0.000634586	0.625263	chip2_peak_9842
chr19	27581900	27582100	200	240.861	4.37196	0.000731004	0.638436	chip2_peak_11155
chr11	20080900	20081100	200	240.897	4.37261	0.000432537	0.583311	chip2_peak_7040
chr1	75764800	75765100	300	240.915	4.37294	0.00053186	0.60535	chip2_peak_8417
chr15	51182500	51182700	200	240.932	4.37324	0.000632933	0.624864	chip2_peak_9818
chr6	82823400	82823700	300	240.966	4.37386	0.00015238	0.437748	chip2_peak_3173
chr11	70637000	70637200	200	241.004	4.37456	0.000631285	0.624864	chip2_peak_9796
chr3	158047400	158047600	200	241.048	4.37536	0.000760067	0.642318	chip2_peak_11551
chr7	40496300	40496500	200	241.072	4.3758	0.000478112	0.592997	chip2_peak_7703
chr13	20058400	20058600	200	241.076	4.37587	0.00062964	0.624864	chip2_peak_9764
chr2	18170900	18171100	200	241.079	4.37591	0.000648668	0.626682	chip2_peak_10045
chr5	110701700	110702100	400	241.079	4.37592	6.30196e-05	0.323178	chip2_peak_1717
chr7	103636900	103637100	200	241.089	4.3761	0.0001491	0.436408	chip2_peak_3116
chr7	117510900	117511200	300	241.192	4.37797	6.96983e-05	0.333582	chip2_peak_1852
chr4	69115700	69115900	200	241.207	4.37825	0.00046173	0.590049	chip2_peak_7460
chr17	87016800	87017000	200	241.221	4.3785	0.000626365	0.623884	chip2_peak_9733
chr7	135176200	135176400	200	241.263	4.37927	0.000667016	0.628727	chip2_peak_10300
chr19	40958000	40958200	200	241.294	4.37982	0.000624734	0.623835	chip2_peak_9707
chr9	89912500	89912800	300	241.301	4.37995	7.88269e-05	0.344821	chip2_peak_2034
chr18	66298900	66299100	200	241.332	4.38052	0.000359608	0.560808	chip2_peak_6063
chr12	54806600	54806800	200	241.338	4.38062	0.000626504	0.623931	chip2_peak_9735
chr16	14458900	14459100	200	241.347	4.38079	0.000690114	0.632282	chip2_peak_10615
chr13	53770200	53770400	200	241.348	4.38081	0.000473167	0.592894	chip2_peak_7616
chr2	20697100	20697300	200	241.365	4.38111	0.000900971	0.653784	chip2_peak_13526
chr8	40638700	40638900	200	241.41	4.38193	0.000942892	0.656034	chip2_peak_14117
chr14	104537200	104537400	200	241.417	4.38206	0.000471939	0.592894	chip2_peak_7595
chr18	33988400	33988600	200	241.417	4.38206	0.000471939	0.592894	chip2_peak_7596
chr13	89549500	89549700	200	241.46	4.38284	0.000347324	0.556528	chip2_peak_5896
chr6	56904600	56904800	200	241.53	4.38411	0.000119647	0.402501	chip2_peak_2702
chr6	5186300	5186500	200	241.584	4.38508	0.000421311	0.580785	chip2_peak_6885
chr15	27889600	27889900	300	241.606	4.38549	0.000577493	0.613825	chip2_peak_9082
chr5	63315200	63315400	200	241.691	4.38704	0.00036653	0.563638	chip2_peak_6156
chr15	13516500	13516700	200	241.714	4.38745	0.000932537	0.654764	chip2_peak_13984
chr9	62909900	62910100	200	241.791	4.38884	0.000619582	0.622954	chip2_peak_9635
chr10	92204100	92204300	200	241.792	4.38886	0.000930097	0.654701	chip2_peak_13944
chr7	80796500	80796700	200	241.792	4.38886	0.000930097	0.654701	chip2_peak_13945
chr5	118366600	118366800	200	241.792	4.38886	0.000930097	0.654701	chip2_peak_13946
chr9	103789600	103789800	200	241.84	4.38974	0.000932746	0.654794	chip2_peak_13988
chrX	53270300	53270500	200	241.87	4.39028	0.000927664	0.65458	chip2_peak_13907
chr2	9805900	9806100	200	241.87	4.39028	0.000927664	0.65458	chip2_peak_13908
chr4	100159900	100160100	200	241.918	4.39116	0.000930306	0.654701	chip2_peak_13951
chr1	100729200	100729400	200	241.918	4.39116	0.000930306	0.654701	chip2_peak_13952
chr15	100514600	100514800	200	241.924	4.39126	7.8061e-05	0.34457	chip2_peak_2020
chr5	42417900	42418100	200	241.948	4.3917	0.000925237	0.65458	chip2_peak_13859
chr4	85151800	85152000	200	241.948	4.3917	0.000925237	0.65458	chip2_peak_13860
chr1	13014900	13015100	200	241.974	4.39217	0.000699828	0.632506	chip2_peak_10765
chr9	8227200	8227400	200	241.995	4.39256	0.000372902	0.566295	chip2_peak_6232
chr11	36549900	36550100	200	242.027	4.39312	0.000922817	0.65458	chip2_peak_13818
chr18	64018500	64018700	200	242.027	4.39312	0.000922817	0.65458	chip2_peak_13819
chr3	51005500	51005700	200	242.027	4.39312	0.000922817	0.65458	chip2_peak_13820
chr13	98596400	98596600	200	242.124	4.39489	0.000563393	0.610954	chip2_peak_8884
chr1	153858400	153858600	200	242.14	4.39517	0.000256711	0.513301	chip2_peak_4658
chr13	81302100	81302300	200	242.153	4.39542	0.000923025	0.65458	chip2_peak_13825
chr9	37013200	37013400	200	242.153	4.39542	0.000923025	0.65458	chip2_peak_13826
chr7	39945000	39945200	200	242.177	4.39585	0.000719287	0.636033	chip2_peak_11007
chr11	116072200	116072400	200	242.18	4.39591	4.34968e-05	0.273855	chip2_peak_1385
chr7	128200200	128200400	200	242.196	4.39619	0.000561928	0.610954	chip2_peak_8860
chr9	106358100	106358300	200	242.196	4.39619	0.000561928	0.610954	chip2_peak_8861
chr11	11223600	11223800	200	242.231	4.39684	0.000128191	0.412336	chip2_peak_2823
chr7	105771800	105772000	200	242.279	4.39771	0.000667172	0.628727	chip2_peak_10303
chr17	63107400	63107600	200	242.288	4.39786	0.000621186	0.623354	chip2_peak_9650
chr2	160656600	160656800	200	242.41	4.40008	0.000912797	0.65458	chip2_peak_13656
chr15	6576900	6577100	200	242.426	4.40037	0.000454372	0.588451	chip2_peak_7360
chr4	6057700	6057900	200	242.469	4.40115	0.000601541	0.618548	chip2_peak_9408
chr9	98232700	98232900	200	242.486	4.40146	0.000998268	0.660034	chip2_peak_14884
chrX	53015500	53015700	200	242.496	4.40165	0.000598281	0.617901	chip2_peak_9359
chr13	80973200	80973400	200	242.496	4.40165	0.000598281	0.617901	chip2_peak_9360
chr11	79406100	79406300	200	242.496	4.40165	0.000598281	0.617901	chip2_peak_9361
chr1	186051800	186052000	200	242.496	4.40165	0.000598281	0.617901	chip2_peak_9362
chr7	138040700	138040900	200	242.564	4.40288	0.00045202	0.587882	chip2_peak_7322
chr9	122263700	122263900	200	242.564	4.40288	0.00045202	0.587882	chip2_peak_7323
chr18	67928000	67928200	200	242.619	4.40388	0.00028536	0.529829	chip2_peak_5027
chr2	79348700	79348900	200	242.623	4.40395	0.000437677	0.585063	chip2_peak_7106
chr10	120741400	120741600	200	242.633	4.40412	0.000814687	0.646726	chip2_peak_12320
chr10	29297000	29297200	200	242.633	4.40413	0.000450848	0.587797	chip2_peak_7303
chr19	20954300	20954500	200	242.633	4.40413	0.000450848	0.587797	chip2_peak_7304
chr18	66399300	66399500	200	242.692	4.4052	0.000436543	0.584866	chip2_peak_7085
chr3	92534200	92534400	200	242.692	4.4052	0.000436543	0.584866	chip2_peak_7087
chr9	18509400	18509600	200	242.71	4.40552	0.000403552	0.573505	chip2_peak_6665
chr3	123343900	123344200	300	242.744	4.40615	4.23446e-05	0.270347	chip2_peak_1367
chr2	73057700	73058000	300	242.781	4.40682	0.000210471	0.485669	chip2_peak_4009
chr14	57573900	57574100	200	242.829	4.40768	0.00030447	0.536517	chip2_peak_5324
chr19	32015500	32015700	200	242.831	4.40773	0.000593761	0.617261	chip2_peak_9296
chr10	108835300	108835500	200	242.904	4.40905	0.000592217	0.617171	chip2_peak_9269
chr18	73939400	73939600	200	242.904	4.40905	0.000592217	0.617171	chip2_peak_9270
chr13	100041300	100041500	200	242.913	4.40921	0.000400426	0.572901	chip2_peak_6619
chr11	59038600	59038800	200	242.913	4.40921	0.000400426	0.572901	chip2_peak_6620
chr14	108692500	108692700	200	242.927	4.40946	0.000449882	0.587543	chip2_peak_7284
chr12	13513400	13513600	200	242.947	4.40984	0.000294087	0.532796	chip2_peak_5168
chr13	18098600	18098800	200	242.949	4.40986	0.000862677	0.651913	chip2_peak_12951
chr7	79872600	79872800	200	242.969	4.41023	0.000124654	0.409308	chip2_peak_2762
chr8	54928100	54928300	200	242.988	4.41057	0.00049195	0.598121	chip2_peak_7861
chr8	116069500	116069800	300	243.086	4.41235	0.000113323	0.3939	chip2_peak_2609
chr6	22289700	22290100	400	243.116	4.4129	0.000132027	0.417161	chip2_peak_2874
chr16	77000600	77000800	200	243.143	4.41338	0.000740068	0.638827	chip2_peak_11290
chr15	11794300	11794500	200	243.159	4.41368	0.000398446	0.572401	chip2_peak_6591
chr3	157020200	157020400	200	243.195	4.41433	0.000614505	0.622176	chip2_peak_9557
chr7	77147600	77147800	200	243.246	4.41526	0.000885886	0.651913	chip2_peak_13335
chr9	69027200	69027400	200	243.286	4.41599	0.000213422	0.48688	chip2_peak_4055
chr10	82809300	82809500	200	243.324	4.41668	0.000883572	0.651913	chip2_peak_13291
chr7	37110400	37110600	200	243.324	4.41668	0.000883572	0.651913	chip2_peak_13292
chr2	11965400	11965600	200	243.324	4.41668	0.000883572	0.651913	chip2_peak_13293
chr1	91830300	91830500	200	243.325	4.4167	0.000555854	0.610384	chip2_peak_8771
chr2	25642500	25642700	200	243.348	4.41711	0.000212873	0.486524	chip2_peak_4047
chr3	37748600	37748900	300	243.393	4.41792	0.000221525	0.491606	chip2_peak_4174
chr18	6166700	6166900	200	243.403	4.4181	0.000881264	0.651913	chip2_peak_13245
chr3	97175600	97175800	200	243.403	4.4181	0.000881264	0.651913	chip2_peak_13246
chr9	113092700	113092900	200	243.403	4.4181	0.000881264	0.651913	chip2_peak_13247
chr11	94930500	94930800	300	243.444	4.41885	0.000200816	0.478582	chip2_peak_3879
chr17	35720500	35720700	200	243.453	4.41902	1.69306e-05	0.17862	chip2_peak_799
chr18	7235300	7235500	200	243.455	4.41905	0.000107447	0.386054	chip2_peak_2515
chr1	149844700	149844900	200	243.481	4.41952	0.000878963	0.651913	chip2_peak_13207
chr11	44929600	44929800	200	243.53	4.42042	0.000881466	0.651913	chip2_peak_13257
chr13	26744800	26745000	200	243.567	4.42108	0.000685215	0.631413	chip2_peak_10550
chr6	145735300	145735500	200	243.627	4.42217	0.000784013	0.643976	chip2_peak_11867
chr4	123574900	123575100	200	243.642	4.42245	0.000591814	0.617171	chip2_peak_9259
chr16	5828500	5828700	200	243.659	4.42275	0.00014305	0.428886	chip2_peak_3044
chr7	24568500	24568700	200	243.66	4.42278	0.000752766	0.640016	chip2_peak_11480
chr10	118881200	118881400	200	243.699	4.42348	0.00057298	0.611939	chip2_peak_9035
chr4	95382200	95382400	200	243.74	4.42423	0.000871704	0.651913	chip2_peak_13086
chr1	178467600	178467800	200	243.78	4.42494	0.000431843	0.583311	chip2_peak_7027
chr10	102825200	102825400	200	243.78	4.42495	0.000779931	0.643976	chip2_peak_11799
chr14	20076900	20077100	200	243.818	4.42563	0.000809674	0.646243	chip2_peak_12245
chr7	49758500	49758700	200	243.844	4.42611	0.000570008	0.611324	chip2_peak_8992
chr6	126472000	126472200	200	243.844	4.42611	0.000570008	0.611324	chip2_peak_8993
chr15	32590700	32591100	400	243.853	4.42627	3.80063e-05	0.257699	chip2_peak_1282
chr10	75626000	75626300	300	243.86	4.42641	0.000175739	0.457371	chip2_peak_3528
chr9	100636500	100636700	200	243.861	4.42642	0.000587214	0.616533	chip2_peak_9197
chr12	32916700	32916900	200	243.916	4.42743	0.000568528	0.611314	chip2_peak_8964
chr11	5144700	5144900	200	243.916	4.42743	0.000568528	0.611314	chip2_peak_8965
chr17	76434500	76434700	200	243.916	4.42743	0.000568528	0.611314	chip2_peak_8966
chr2	120936300	120936500	200	243.918	4.42745	0.00042961	0.583172	chip2_peak_6992
chr7	88347400	88347600	200	243.982	4.42862	0.000778076	0.643976	chip2_peak_11777
chr3	106133100	106133300	200	243.989	4.42874	0.000567052	0.611314	chip2_peak_8940
chr1	164006700	164006900	200	244.059	4.43001	0.000776049	0.643976	chip2_peak_11744
chr1	66712500	66712700	200	244.061	4.43005	0.00056558	0.610957	chip2_peak_8921
chr11	3525900	3526100	200	244.089	4.43055	0.000156346	0.440559	chip2_peak_3244
chr17	46698400	46698600	200	244.099	4.43075	4.18154e-05	0.268839	chip2_peak_1354
chr9	42934800	42935000	200	244.134	4.43137	0.000570544	0.611324	chip2_peak_9003
chr7	45296700	45296900	200	244.173	4.43209	7.68708e-05	0.343319	chip2_peak_1994
chr11	88612600	88612800	200	244.292	4.43424	0.000609822	0.621113	chip2_peak_9505
chr10	93095700	93095900	200	244.31	4.43456	0.000159574	0.442487	chip2_peak_3301
chr18	42537200	42537400	200	244.311	4.43458	0.00037962	0.567779	chip2_peak_6323
chr14	66795300	66795500	200	244.33	4.43494	0.000644272	0.626297	chip2_peak_9981
chr17	34045800	34046000	200	244.37	4.43566	0.00076965	0.643615	chip2_peak_11666
chr14	57982100	57982400	300	244.371	4.43568	7.71934e-05	0.343746	chip2_peak_2002
chr8	125883500	125883700	200	244.446	4.43704	0.000377661	0.567493	chip2_peak_6296
chr8	4305300	4305500	200	244.471	4.4375	0.000363384	0.56197	chip2_peak_6118
chr2	124130200	124130400	200	244.512	4.43824	0.000277481	0.525612	chip2_peak_4933
chr14	11752300	11752600	300	244.568	4.43926	0.000289219	0.531461	chip2_peak_5089
chr12	107854700	107854900	200	244.735	4.44228	0.000404168	0.573783	chip2_peak_6672
chr4	135199400	135199600	200	244.759	4.44272	0.000140445	0.426765	chip2_peak_2999
chr4	127525600	127525800	200	244.779	4.44308	0.000841642	0.649182	chip2_peak_12686
chr9	58201400	58201600	200	244.815	4.44373	0.000145031	0.430411	chip2_peak_3075
chr13	71114300	71114600	300	244.868	4.4447	0.000135431	0.421757	chip2_peak_2917
chr3	9326600	9326900	300	244.892	4.44513	0.000687063	0.631661	chip2_peak_10576
chr8	80854500	80854800	300	244.898	4.44525	0.000659242	0.628179	chip2_peak_10188
chr6	48071400	48071600	200	244.951	4.44621	0.000611723	0.621856	chip2_peak_9520
chr9	3179900	3180100	200	244.986	4.44683	0.000839643	0.648953	chip2_peak_12670
chr14	64038900	64039100	200	245.047	4.44794	0.000718932	0.635996	chip2_peak_11002
chr17	15831200	15831400	200	245.08	4.44855	0.000843238	0.649182	chip2_peak_12714
chr11	96153200	96153400	200	245.119	4.44926	0.000544522	0.60739	chip2_peak_8613
chr1	58503800	58504000	200	245.119	4.44926	0.000544522	0.60739	chip2_peak_8614
chr1	71257900	71258100	200	245.119	4.44926	0.000544522	0.60739	chip2_peak_8615
chr8	42211100	42211300	200	245.128	4.44943	0.000744927	0.639095	chip2_peak_11371
chr13	9722500	9722700	200	245.133	4.44951	0.000442309	0.586253	chip2_peak_7172
chr6	81164900	81165100	200	245.142	4.44967	0.000835271	0.648364	chip2_peak_12616
chr16	71040000	71040200	200	245.143	4.44969	0.000560949	0.610954	chip2_peak_8846
chr6	8378400	8378600	200	245.143	4.44969	0.000560949	0.610954	chip2_peak_8847
chr5	17776900	17777100	200	245.143	4.44969	0.000560949	0.610954	chip2_peak_8848
chr5	119955000	119955200	200	245.205	4.45082	0.000742988	0.639	chip2_peak_11343
chr10	71155600	71155800	200	245.255	4.45172	0.000745101	0.639163	chip2_peak_11373
chr19	41260200	41260400	200	245.264	4.45189	0.000541701	0.607022	chip2_peak_8572
chr13	24236600	24236800	200	245.282	4.45221	0.000741054	0.638827	chip2_peak_11313
chr2	130729500	130729700	200	245.282	4.45221	0.000741054	0.638827	chip2_peak_11314
chr1	72760800	72761000	200	245.288	4.45233	0.000558043	0.610822	chip2_peak_8804
chr13	29933500	29933800	300	245.302	4.45257	0.000403358	0.573505	chip2_peak_6663
chr18	65522400	65522700	300	245.336	4.4532	0.000513508	0.601126	chip2_peak_8171
chr15	42959600	42959800	200	245.336	4.4532	0.000540297	0.606545	chip2_peak_8559
chr14	62953400	62953600	200	245.336	4.4532	0.000540297	0.606545	chip2_peak_8560
chrX	136183100	136183500	400	245.343	4.45332	7.49034e-05	0.340671	chip2_peak_1954
chr9	54549400	54549600	200	245.349	4.45343	0.000529174	0.60498	chip2_peak_8378
chr2	122345700	122345900	200	245.358	4.4536	0.000739126	0.638827	chip2_peak_11280
chr11	50330700	50330900	200	245.434	4.45498	0.000575018	0.612626	chip2_peak_9059
chr5	20764700	20764900	200	245.562	4.45729	0.000737375	0.638483	chip2_peak_11259
chr3	159263300	159263500	200	245.562	4.45729	0.000737375	0.638483	chip2_peak_11260
chr7	43584800	43585000	200	245.563	4.45732	8.29265e-05	0.350434	chip2_peak_2110
chr9	77597300	77597500	200	245.577	4.45757	0.000323193	0.547727	chip2_peak_5551
chr10	96202800	96203300	500	245.621	4.45836	1.0439e-06	0.035573	chip2_peak_234
chr5	100847900	100848100	200	245.625	4.45843	0.000739903	0.638827	chip2_peak_11288
chr8	10027200	10027400	200	245.711	4.46001	0.000613836	0.622103	chip2_peak_9549
chr11	80852200	80852400	200	245.714	4.46005	0.000264488	0.519255	chip2_peak_4749
chr5	131593000	131593200	200	245.76	4.46089	0.000649912	0.626722	chip2_peak_10065
chr15	79018100	79018300	200	245.786	4.46135	0.000612243	0.621921	chip2_peak_9526
chr17	84097700	84097900	200	245.791	4.46145	8.65872e-05	0.356464	chip2_peak_2176
chr17	62775200	62775400	200	245.811	4.46181	6.67823e-05	0.331137	chip2_peak_1782
chr8	111307700	111307900	200	245.815	4.46188	0.000462642	0.59009	chip2_peak_7479
chr1	175596900	175597200	300	245.835	4.46225	1.53177e-05	0.171142	chip2_peak_748
chr11	40600900	40601100	200	245.883	4.46312	0.000811174	0.646319	chip2_peak_12274
chr2	69020400	69020600	200	245.9	4.46342	0.000220049	0.491396	chip2_peak_4149
chr7	130965100	130965400	300	245.902	4.46346	0.000285252	0.529829	chip2_peak_5026
chr14	27628300	27628600	300	245.93	4.46397	0.000436995	0.585047	chip2_peak_7090
chr2	39406800	39407000	200	245.949	4.46433	0.000242091	0.504004	chip2_peak_4453
chr1	88451000	88451200	200	245.961	4.46454	0.000809062	0.646243	chip2_peak_12229
chr9	62192800	62193000	200	245.963	4.46458	5.74706e-05	0.308534	chip2_peak_1640
chr16	32882800	32883000	200	245.979	4.46487	0.000129737	0.41347	chip2_peak_2846
chr19	21514200	21514400	200	246.013	4.46548	0.000811366	0.64632	chip2_peak_12278
chr1	109247700	109248000	300	246.035	4.46588	4.18275e-05	0.268839	chip2_peak_1355
chr7	40242100	40242300	200	246.051	4.46618	0.000143583	0.4292	chip2_peak_3054
chrX	129599700	129599900	200	246.148	4.46793	0.000175791	0.457371	chip2_peak_3532
chr7	101087900	101088200	300	246.154	4.46805	0.000271982	0.52388	chip2_peak_4846
chr15	88726300	88726600	300	246.217	4.46918	0.000222547	0.491951	chip2_peak_4191
chr2	29572900	29573100	200	246.336	4.47134	0.00052368	0.603429	chip2_peak_8300
chr6	134390000	134390200	200	246.39	4.47232	0.000256295	0.512846	chip2_peak_4655
chr8	19236700	19236900	200	246.467	4.47372	0.00051886	0.602542	chip2_peak_8233
chr4	68067700	68067900	200	246.477	4.4739	0.000711542	0.634214	chip2_peak_10911
chr11	100053900	100054100	200	246.553	4.47529	0.000709693	0.63409	chip2_peak_10888
chr2	168962000	168962200	200	246.63	4.47668	0.000707849	0.633695	chip2_peak_10867
chr6	106107400	106107600	200	246.643	4.47692	0.00053174	0.605315	chip2_peak_8415
chr16	11213400	11213700	300	246.684	4.47765	0.000375287	0.566396	chip2_peak_6271
chr17	84322400	84322600	200	246.716	4.47824	0.000630052	0.624864	chip2_peak_9769
chr1	106737500	106737800	300	246.745	4.47877	0.000769207	0.643615	chip2_peak_11654
chr6	107280700	107280900	200	246.758	4.479	0.000708017	0.633695	chip2_peak_10869
chr11	116160400	116160600	200	246.782	4.47943	4.11081e-05	0.267732	chip2_peak_1334
chr10	69655900	69656100	200	246.783	4.47946	0.000704175	0.633199	chip2_peak_10825
chr7	100414100	100414300	200	246.786	4.47952	0.000972141	0.657783	chip2_peak_14532
chr4	39179200	39179400	200	246.786	4.47952	0.000972141	0.657783	chip2_peak_14533
chr6	147581600	147581800	200	246.812	4.47998	0.000346683	0.556528	chip2_peak_5884
chr11	72457600	72457800	200	246.812	4.47998	0.000299999	0.534741	chip2_peak_5262
chr16	92453800	92454000	200	246.829	4.48029	0.000899098	0.653544	chip2_peak_13502
chr11	55322800	55323000	200	246.829	4.48029	0.000512179	0.600571	chip2_peak_8157
chr2	96450800	96451000	200	246.846	4.48059	0.000959396	0.657711	chip2_peak_14336
chr3	155362100	155362300	200	246.86	4.48085	0.000702345	0.633103	chip2_peak_10797
chr9	51317200	51317400	200	246.867	4.48099	0.000969604	0.657711	chip2_peak_14491
chr18	35156400	35156700	300	246.89	4.4814	0.00040958	0.575728	chip2_peak_6745
chr11	113561300	113561800	500	246.891	4.48142	0.000379974	0.567848	chip2_peak_6330
chr3	108790600	108790800	200	246.911	4.48178	0.000704343	0.633199	chip2_peak_10826
chr1	6278200	6278400	200	246.911	4.48178	0.000704343	0.633199	chip2_peak_10827
chr1	68102600	68103000	400	246.918	4.48191	9.94455e-05	0.377565	chip2_peak_2378
chr5	17007100	17007300	200	246.949	4.48247	0.000967075	0.657711	chip2_peak_14442
chr1	183335700	183336000	300	247.019	4.48374	0.000551289	0.609269	chip2_peak_8705
chr1	169242700	169243000	300	247.027	4.48389	0.000265631	0.519631	chip2_peak_4769
chr15	28643100	28643400	300	247.064	4.48456	0.000576843	0.613469	chip2_peak_9075
chr15	11815800	11816000	200	247.111	4.48542	0.000962036	0.657711	chip2_peak_14373
chr4	46059700	46059900	200	247.159	4.48628	0.000168463	0.450142	chip2_peak_3433
chr8	49696500	49696700	200	247.171	4.4865	0.000100071	0.378312	chip2_peak_2390
chr4	23496500	23496700	200	247.181	4.48668	0.000776821	0.643976	chip2_peak_11752
chr1	181853200	181853400	200	247.21	4.48721	0.000136554	0.422994	chip2_peak_2932
chr15	26473600	26473800	200	247.217	4.48733	0.00058502	0.616298	chip2_peak_9161
chr8	85883100	85883400	300	247.307	4.48897	0.000136604	0.422994	chip2_peak_2935
chr2	76672100	76672300	200	247.318	4.48917	0.000113007	0.393335	chip2_peak_2605
chr15	95945000	95945200	200	247.394	4.49055	2.99481e-05	0.230501	chip2_peak_1115
chr14	71243100	71243300	200	247.408	4.4908	0.000179694	0.460709	chip2_peak_3588
chr8	61631700	61631900	200	247.416	4.49094	0.000770777	0.643974	chip2_peak_11675
chr5	100199600	100199800	200	247.454	4.49163	0.00051662	0.601926	chip2_peak_8210
chr3	33315300	33315500	200	247.471	4.49194	0.000274206	0.524803	chip2_peak_4882
chr12	57186100	57186300	200	247.532	4.49305	0.000375211	0.566396	chip2_peak_6269
chr11	62565800	62566000	200	247.549	4.49336	0.000149476	0.436803	chip2_peak_3121
chr6	67294200	67294400	200	247.613	4.49453	0.000151906	0.437748	chip2_peak_3164
chr16	37903200	37903400	200	247.655	4.49529	0.000243691	0.505125	chip2_peak_4475
chr2	109131400	109131700	300	247.717	4.4964	0.000395854	0.571518	chip2_peak_6553
chr10	56106100	56106400	300	247.726	4.49657	7.04089e-05	0.33556	chip2_peak_1861
chr4	32416300	32416600	300	247.742	4.49687	0.000702513	0.633103	chip2_peak_10798
chr12	91789400	91789600	200	247.757	4.49713	0.000944018	0.656297	chip2_peak_14125
chr10	89327400	89327700	300	247.815	4.49819	5.27054e-05	0.297477	chip2_peak_1561
chr5	134399200	134399400	200	247.914	4.49998	0.000289882	0.531461	chip2_peak_5099
chr1	172146900	172147100	200	247.96	4.50082	0.000753034	0.640029	chip2_peak_11486
chr10	125294000	125294200	200	247.998	4.50151	0.000506713	0.600186	chip2_peak_8066
chr1	72735000	72735300	300	248.029	4.50208	3.98869e-05	0.263968	chip2_peak_1311
chr2	101964000	101964200	200	248.121	4.50374	0.000451155	0.587844	chip2_peak_7309
chr4	13768200	13768400	200	248.132	4.50394	0.000672673	0.629228	chip2_peak_10391
chr8	47200500	47200800	300	248.138	4.50404	0.000309675	0.539232	chip2_peak_5393
chr7	66131100	66131300	200	248.138	4.50405	0.000380187	0.56789	chip2_peak_6332
chr7	12480800	12481000	200	248.162	4.50449	0.000925831	0.65458	chip2_peak_13867
chr13	34150400	34150600	200	248.208	4.50533	0.000670928	0.62898	chip2_peak_10365
chr7	74457100	74457300	200	248.235	4.50581	0.000815691	0.646726	chip2_peak_12335
chr4	136959700	136959900	200	248.244	4.50597	0.000923419	0.65458	chip2_peak_13832
chr9	87962300	87962500	200	248.298	4.50696	0.000265457	0.519631	chip2_peak_4766
chr4	4333100	4333300	200	248.315	4.50726	0.000231531	0.498153	chip2_peak_4313
chr6	134381900	134382100	200	248.325	4.50744	0.000133951	0.419744	chip2_peak_2897
chr12	70875900	70876100	200	248.325	4.50744	0.000921014	0.65458	chip2_peak_13781
chr14	54197700	54197900	200	248.337	4.50767	0.000671091	0.62898	chip2_peak_10367
chr6	109300900	109301100	200	248.414	4.50906	0.00066935	0.628727	chip2_peak_10337
chr2	113776500	113776700	200	248.414	4.50906	0.00066935	0.628727	chip2_peak_10338
chr8	104043100	104043400	300	248.414	4.50907	0.000525078	0.604058	chip2_peak_8315
chr5	121292600	121292800	200	248.424	4.50925	0.000767167	0.64339	chip2_peak_11629
chr10	88467400	88467600	200	248.462	4.50993	0.000921238	0.65458	chip2_peak_13788
chr13	97993600	97993800	200	248.487	4.51039	0.000916223	0.65458	chip2_peak_13707
chr11	93578100	93578300	200	248.495	4.51054	0.000263417	0.517972	chip2_peak_4740
chr3	99352400	99352700	300	248.529	4.51115	0.000594954	0.617552	chip2_peak_9311
chr19	24301700	24301900	200	248.569	4.51188	0.000349898	0.556847	chip2_peak_5944
chr6	27648100	27648300	200	248.58	4.51208	0.00013272	0.417995	chip2_peak_2880
chr5	29222800	29223000	200	248.59	4.51226	0.000946748	0.656668	chip2_peak_14160
chr4	108640400	108640700	300	248.608	4.51259	0.000288482	0.530927	chip2_peak_5073
chr12	98457900	98458100	200	248.625	4.51288	0.000916447	0.65458	chip2_peak_13712
chr4	6808900	6809100	200	248.625	4.51288	0.000916447	0.65458	chip2_peak_13713
chr8	26474900	26475100	200	248.654	4.51342	0.00061214	0.621921	chip2_peak_9525
chr7	65311000	65311200	200	248.673	4.51377	0.000556024	0.610384	chip2_peak_8773
chr11	87070400	87070600	200	248.706	4.51436	0.000914061	0.65458	chip2_peak_13674
chr5	78824100	78824300	200	248.706	4.51436	0.000914061	0.65458	chip2_peak_13675
chr3	130827900	130828100	200	248.713	4.5145	0.000738189	0.638649	chip2_peak_11268
chr3	138996500	138996700	200	248.713	4.5145	0.000738189	0.638649	chip2_peak_11269
chr7	45160800	45161000	200	248.765	4.51543	0.000240497	0.502815	chip2_peak_4434
chr12	4988800	4989100	300	248.813	4.51631	0.000367426	0.563998	chip2_peak_6169
chr13	34418400	34418600	200	248.822	4.51647	0.000553151	0.609845	chip2_peak_8731
chr11	91363500	91363700	200	248.846	4.5169	0.000738369	0.638716	chip2_peak_11271
chr13	104027600	104027800	200	248.87	4.51734	0.000734361	0.638436	chip2_peak_11206
chr3	42943900	42944100	200	248.897	4.51783	0.000981275	0.658047	chip2_peak_14657
chr3	144117500	144117700	200	248.897	4.51783	0.000981275	0.658047	chip2_peak_14658
chr8	63237700	63237900	200	248.91	4.51807	0.000475462	0.592903	chip2_peak_7657
chr13	77061900	77062200	300	248.998	4.51966	0.000152784	0.437748	chip2_peak_3186
chr18	20757500	20757900	400	249.001	4.51971	0.00012085	0.404097	chip2_peak_2718
chr8	38812900	38813100	200	249.049	4.52059	0.000644675	0.626459	chip2_peak_9985
chr2	181177000	181177200	200	249.062	4.52083	0.000976168	0.658047	chip2_peak_14584
chr3	71568100	71568300	200	249.08	4.52116	0.000732634	0.638436	chip2_peak_11180
chr2	119663800	119664100	300	249.16	4.5226	0.000664476	0.628686	chip2_peak_10263
chr11	67059500	67059700	200	249.19	4.52315	0.000651978	0.627124	chip2_peak_10094
chr4	152472700	152472900	200	249.267	4.52455	0.000703782	0.633103	chip2_peak_10820
chr3	108712700	108713000	300	249.327	4.52563	0.000291114	0.531461	chip2_peak_5125
chr19	26113500	26113700	200	249.383	4.52665	0.000210835	0.485693	chip2_peak_4018
chr7	92527900	92528200	300	249.418	4.5273	0.000404582	0.573783	chip2_peak_6679
chr2	38769000	38769200	200	249.521	4.52916	0.000122627	0.405901	chip2_peak_2743
chr14	100805300	100805600	300	249.524	4.52921	0.000503598	0.599984	chip2_peak_8018
chr16	44980000	44980200	200	249.556	4.5298	0.000939418	0.655357	chip2_peak_14076
chr17	83194500	83194700	200	249.556	4.5298	0.00064096	0.625985	chip2_peak_9926
chr9	50135400	50135600	200	249.629	4.53111	0.000574825	0.612626	chip2_peak_9054
chr1	19365500	19365700	200	249.674	4.53193	0.00088201	0.651913	chip2_peak_13268
chr9	77503700	77503900	200	249.694	4.5323	0.000259302	0.515683	chip2_peak_4682
chr8	118070300	118070500	200	249.694	4.5323	0.000259302	0.515683	chip2_peak_4683
chr5	38395300	38395500	200	249.744	4.5332	0.000281219	0.526832	chip2_peak_4986
chr11	121220100	121220300	200	249.755	4.53341	0.000879717	0.651913	chip2_peak_13222
chr8	88424100	88424300	200	249.799	4.53419	0.000223772	0.492572	chip2_peak_4210
chr14	21637900	21638100	200	249.837	4.53488	0.000877429	0.651913	chip2_peak_13180
chr12	30360900	30361200	300	249.84	4.53494	0.00023073	0.49783	chip2_peak_4300
chr8	27387700	27387900	200	249.848	4.53509	0.000249836	0.508456	chip2_peak_4563
chr3	94319100	94319300	200	249.928	4.53654	0.000222627	0.491951	chip2_peak_4192
chr2	130220500	130220700	200	249.929	4.53656	0.00042457	0.581881	chip2_peak_6917
chr11	52248000	52248200	200	249.963	4.53718	0.000342649	0.556009	chip2_peak_5811
chr17	81278700	81278900	200	249.975	4.5374	0.000877647	0.651913	chip2_peak_13187
chr4	37676900	37677100	200	249.993	4.53773	0.000634503	0.625263	chip2_peak_9838
chr8	8913000	8913200	200	250.09	4.53948	0.00070519	0.633305	chip2_peak_10838
chr8	91493700	91494000	300	250.121	4.54005	0.00044376	0.587111	chip2_peak_7186
chr12	71736800	71737000	200	250.152	4.54061	0.000525652	0.60409	chip2_peak_8325
chr9	96464000	96464200	200	250.198	4.54145	0.000342818	0.556009	chip2_peak_5816
chr15	38912600	38912800	200	250.219	4.54182	0.000980663	0.658047	chip2_peak_14649
chr15	41444500	41444700	200	250.246	4.54231	0.000701539	0.633002	chip2_peak_10782
chr9	60622500	60622700	200	250.246	4.54231	0.000701539	0.633002	chip2_peak_10783
chr7	84349600	84349900	300	250.261	4.54258	0.000117726	0.400414	chip2_peak_2671
chr4	131961000	131961200	200	250.33	4.54385	0.000451977	0.587882	chip2_peak_7321
chr1	154566000	154566200	200	250.409	4.54527	0.000965734	0.657711	chip2_peak_14428
chr3	128464000	128464200	200	250.433	4.5457	0.000934818	0.654913	chip2_peak_14015
chr1	53124100	53124300	200	250.433	4.5457	0.000934818	0.654913	chip2_peak_14016
chr1	118370500	118370900	400	250.454	4.54609	7.91593e-05	0.34502	chip2_peak_2041
chr1	42000100	42000300	200	250.492	4.54678	0.000963221	0.657711	chip2_peak_14395
chr8	110615400	110615600	200	250.506	4.54704	0.000619049	0.622723	chip2_peak_9630
chr2	134945700	134945900	200	250.515	4.5472	0.000932387	0.654764	chip2_peak_13982
chr4	105891300	105891600	300	250.538	4.54762	8.12163e-05	0.348345	chip2_peak_2074
chr5	149909100	149909300	200	250.558	4.54799	0.000694296	0.632319	chip2_peak_10684
chr6	56925400	56925600	200	250.575	4.54829	0.000960715	0.657711	chip2_peak_14354
chr3	126559100	126559300	200	250.68	4.5502	0.000927543	0.65458	chip2_peak_13906
chr13	65011200	65011500	300	250.749	4.55144	0.000142844	0.42873	chip2_peak_3040
chr13	49428000	49428200	200	250.763	4.55169	0.000925131	0.65458	chip2_peak_13853
chr4	33661200	33661400	200	250.77	4.55182	0.000618064	0.622723	chip2_peak_9607
chr17	27102200	27102400	200	250.778	4.55198	0.000990164	0.658878	chip2_peak_14783
chr3	138907300	138907500	200	250.795	4.55227	3.21778e-05	0.237214	chip2_peak_1170
chr14	30846900	30847100	200	250.862	4.5535	0.000987587	0.658622	chip2_peak_14750
chr2	135062300	135062800	500	250.867	4.55358	3.22421e-05	0.237303	chip2_peak_1172
chr11	118982300	118982500	200	250.872	4.55369	0.000269318	0.522099	chip2_peak_4813
chr15	21977500	21977700	200	250.874	4.55372	0.000276955	0.525295	chip2_peak_4927
chr10	106997800	106998200	400	250.904	4.55427	0.000653584	0.627367	chip2_peak_10117
chr7	5341100	5341400	300	250.929	4.55471	0.000203254	0.480993	chip2_peak_3912
chr10	26826700	26826900	200	250.942	4.55496	0.000958696	0.657711	chip2_peak_14328
chr16	18948300	18948700	400	250.954	4.55517	6.7545e-06	0.109224	chip2_peak_503
chr11	55488800	55489000	200	250.988	4.55578	6.95061e-05	0.333339	chip2_peak_1846
chr8	125561600	125561800	200	251.075	4.55737	0.00015919	0.442283	chip2_peak_3295
chr2	149772200	149772400	200	251.109	4.55798	0.000953716	0.657417	chip2_peak_14251
chr15	57590100	57590400	300	251.111	4.55801	0.00045854	0.589655	chip2_peak_7416
chr13	29399000	29399200	200	251.179	4.55924	0.000327473	0.549917	chip2_peak_5606
chr4	94077500	94077700	200	251.186	4.55937	0.000295473	0.532796	chip2_peak_5198
chr17	66025800	66026000	200	251.188	4.55941	0.000405724	0.574314	chip2_peak_6692
chr9	110439000	110439200	200	251.188	4.55941	0.000405724	0.574314	chip2_peak_6693
chr16	5258200	5258400	200	251.211	4.55984	0.000606063	0.619659	chip2_peak_9464
chr6	126590500	126590700	200	251.267	4.56085	0.000838152	0.648817	chip2_peak_12652
chr6	148442200	148442400	200	251.267	4.56085	0.000838152	0.648817	chip2_peak_12653
chr2	4641200	4641400	200	251.311	4.56164	0.000504871	0.599984	chip2_peak_8040
chr4	129722700	129722900	200	251.317	4.56175	0.000325793	0.549001	chip2_peak_5584
chr14	34713900	34714100	200	251.322	4.56185	0.000210637	0.485669	chip2_peak_4014
chr16	32056400	32056600	200	251.348	4.56232	0.000835977	0.648365	chip2_peak_12628
chr6	81502500	81502700	200	251.348	4.56232	0.000835977	0.648365	chip2_peak_12629
chr2	179833900	179834100	200	251.372	4.56276	0.000813498	0.646522	chip2_peak_12307
chr11	110212900	110213100	200	251.372	4.56276	0.000562747	0.610954	chip2_peak_8873
chr5	18001800	18002100	300	251.418	4.56359	0.000325262	0.549001	chip2_peak_5575
chr1	182973000	182973200	200	251.429	4.5638	0.000833807	0.648347	chip2_peak_12593
chr10	84301600	84301800	200	251.461	4.56436	0.000710492	0.634214	chip2_peak_10898
chr18	23746300	23746500	200	251.469	4.56452	0.000313876	0.540881	chip2_peak_5453
chr19	53831300	53831500	200	251.511	4.56527	0.000831643	0.648173	chip2_peak_12560
chr5	147127900	147128200	300	251.521	4.56546	9.29321e-05	0.366297	chip2_peak_2285
chr13	96278700	96278900	200	251.592	4.56675	0.000829485	0.648162	chip2_peak_12535
chr14	121771500	121771700	200	251.622	4.56729	0.000670232	0.628753	chip2_peak_10358
chr10	85019500	85019800	300	251.639	4.5676	0.00023382	0.499085	chip2_peak_4347
chr13	114655100	114655300	200	251.645	4.56772	0.000287264	0.530714	chip2_peak_5058
chr2	63043100	63043300	200	251.651	4.56781	0.000831854	0.648173	chip2_peak_12564
chr1	132478300	132478500	200	251.651	4.56781	0.000831854	0.648173	chip2_peak_12565
chr12	70851700	70851900	200	251.678	4.56831	0.000430795	0.583172	chip2_peak_7010
chr10	77405100	77405300	200	251.678	4.56831	0.000430795	0.583172	chip2_peak_7011
chr8	125380700	125380900	200	251.691	4.56855	0.000239994	0.502729	chip2_peak_4426
chr8	58802200	58802400	200	251.692	4.56857	0.000324285	0.548562	chip2_peak_5561
chr12	77073600	77073800	200	251.7	4.56871	0.000668497	0.628727	chip2_peak_10324
chr14	45213300	45213500	200	251.716	4.569	0.000857089	0.651578	chip2_peak_12896
chr12	31817000	31817200	200	251.732	4.56929	0.000829695	0.648173	chip2_peak_12536
chr3	102179100	102179300	200	251.813	4.57076	0.000827542	0.648074	chip2_peak_12503
chr16	46117700	46117900	200	251.835	4.57115	0.000668667	0.628727	chip2_peak_10326
chr10	125315500	125315700	200	251.856	4.57155	0.000665043	0.628712	chip2_peak_10270
chr5	90290200	90290400	200	251.856	4.57155	0.000665043	0.628712	chip2_peak_10271
chr4	111510600	111510800	200	251.935	4.57297	0.000808205	0.646243	chip2_peak_12215
chr2	38599400	38599600	200	251.978	4.57376	0.000153362	0.438157	chip2_peak_3195
chr2	159232300	159232700	400	252.012	4.57436	0.000389551	0.569818	chip2_peak_6467
chr12	17290300	17290500	200	252.013	4.57438	0.000661606	0.628307	chip2_peak_10221
chr4	62465800	62466000	200	252.013	4.57438	0.000747237	0.639428	chip2_peak_11408
chr6	50883600	50883800	200	252.013	4.57438	0.00081081	0.646244	chip2_peak_12268
chr14	67006400	67006600	200	252.051	4.57507	0.000148167	0.434986	chip2_peak_3108
chr11	24185700	24185900	200	252.051	4.57507	0.000888324	0.651913	chip2_peak_13368
chr5	144979000	144979200	200	252.051	4.57507	0.000888324	0.651913	chip2_peak_13369
chr3	71257800	71258000	200	252.051	4.57507	0.000888324	0.651913	chip2_peak_13370
chr2	144126200	144126400	200	252.051	4.57507	0.000888324	0.651913	chip2_peak_13371
chr15	8338200	8338400	200	252.098	4.57594	0.000894824	0.652514	chip2_peak_13465
chr15	93597800	93598000	200	252.12	4.57632	0.000915297	0.65458	chip2_peak_13691
chr6	30523500	30523700	200	252.12	4.57632	0.000915297	0.65458	chip2_peak_13692
chr4	148357100	148357300	200	252.12	4.57632	0.000915297	0.65458	chip2_peak_13693
chr15	93307700	93307900	200	252.133	4.57657	0.000886018	0.651913	chip2_peak_13339
chr14	22792200	22792400	200	252.133	4.57657	0.000886018	0.651913	chip2_peak_13340
chr17	28354900	28355100	200	252.134	4.57658	0.000514804	0.601559	chip2_peak_8184
chr3	134650800	134651000	200	252.135	4.57661	0.000762543	0.642918	chip2_peak_11575
chr17	30862700	30863000	300	252.17	4.57723	0.000278313	0.525819	chip2_peak_4941
chr13	64118700	64118900	200	252.18	4.57743	0.000389642	0.569818	chip2_peak_6468
chr9	76733700	76734100	400	252.203	4.57784	0.000471939	0.592894	chip2_peak_7597
chr8	115954600	115954800	200	252.216	4.57807	0.000883718	0.651913	chip2_peak_13296
chr7	53758300	53758500	200	252.286	4.57934	0.000910549	0.65458	chip2_peak_13628
chr2	103920500	103920700	200	252.286	4.57934	0.000910549	0.65458	chip2_peak_13629
chr4	151298800	151299000	200	252.298	4.57956	0.000881424	0.651913	chip2_peak_13255
chr2	19563900	19564100	200	252.298	4.57956	0.000881424	0.651913	chip2_peak_13256
chr6	145303300	145303500	200	252.314	4.57985	3.55501e-05	0.249396	chip2_peak_1232
chr1	43061400	43061600	200	252.319	4.57995	0.000208971	0.485513	chip2_peak_3981
chr13	57637200	57637400	200	252.381	4.58106	0.000879136	0.651913	chip2_peak_13211
chr13	81015400	81015600	200	252.381	4.58106	0.000879136	0.651913	chip2_peak_13212
chr11	18959100	18959300	200	252.381	4.58106	0.000879136	0.651913	chip2_peak_13213
chr6	56921700	56921900	200	252.458	4.58247	0.000201358	0.479251	chip2_peak_3886
chr18	45775400	45775600	200	252.463	4.58256	0.000876854	0.651913	chip2_peak_13174
chr5	141837700	141837900	200	252.466	4.58261	0.000385651	0.569366	chip2_peak_6411
chr2	19298300	19298500	200	252.49	4.58305	0.000913387	0.65458	chip2_peak_13661
chr14	100356500	100356700	200	252.532	4.58381	0.000311384	0.540282	chip2_peak_5410
chr4	4785100	4785400	300	252.584	4.58475	4.60488e-05	0.280747	chip2_peak_1433
chr11	110440100	110440300	200	252.661	4.58616	0.000384758	0.569005	chip2_peak_6403
chr5	52589500	52589800	300	252.665	4.58622	6.39949e-05	0.325485	chip2_peak_1731
chr5	107283400	107283600	200	252.67	4.58632	0.00030979	0.539363	chip2_peak_5394
chr10	37912800	37913100	300	252.709	4.58702	0.000185551	0.465605	chip2_peak_3668
chr13	59673700	59673900	200	252.739	4.58757	0.000308995	0.538792	chip2_peak_5380
chr4	15256000	15256200	200	252.739	4.58757	0.000308995	0.538792	chip2_peak_5382
chr3	129357200	129357400	200	252.779	4.58829	0.000798618	0.645404	chip2_peak_12088
chr14	29085200	29085400	200	252.781	4.58833	3.61665e-05	0.252163	chip2_peak_1242
chr8	116144000	116144200	200	252.808	4.58883	0.000359674	0.560808	chip2_peak_6065
chr11	87428200	87428500	300	252.836	4.58933	0.000433662	0.583864	chip2_peak_7052
chr8	8114000	8114200	200	252.84	4.58941	0.000871754	0.651913	chip2_peak_13087
chr3	94851600	94851800	200	252.857	4.58971	6.92053e-05	0.333327	chip2_peak_1840
chr17	32808000	32808200	200	252.881	4.59014	0.000412755	0.576807	chip2_peak_6790
chr3	55066300	55066500	200	252.975	4.59185	0.000273173	0.524371	chip2_peak_4868
chr17	4737400	4737600	200	253.009	4.59247	0.000992095	0.659169	chip2_peak_14807
chr1	89711700	89711900	200	253.022	4.59271	0.000792427	0.644659	chip2_peak_12002
chr8	104243100	104243300	200	253.022	4.59271	0.000792427	0.644659	chip2_peak_12003
chr14	94948100	94948300	200	253.025	4.59277	0.000410636	0.576208	chip2_peak_6761
chr1	55886800	55887000	200	253.036	4.59296	0.000493275	0.598162	chip2_peak_7885
chr18	69552700	69552900	200	253.076	4.59369	0.000638712	0.62564	chip2_peak_9896
chr11	29154300	29154500	200	253.079	4.59374	0.000411799	0.576535	chip2_peak_6776
chr13	93691300	93691500	200	253.091	4.59396	0.000422988	0.581157	chip2_peak_6906
chr6	52785700	52785900	200	253.098	4.59408	0.00040958	0.575728	chip2_peak_6746
chr3	107460100	107460300	200	253.104	4.59419	0.000790374	0.64424	chip2_peak_11973
chr6	128678900	128679100	200	253.127	4.59461	0.000743921	0.639086	chip2_peak_11352
chr10	21666100	21666300	200	253.164	4.59528	0.000792631	0.644709	chip2_peak_12007
chr12	112378100	112378300	200	253.243	4.59671	0.000407477	0.575064	chip2_peak_6715
chr2	35603100	35603300	200	253.243	4.59671	0.000472739	0.592894	chip2_peak_7607
chr17	43889000	43889300	300	253.244	4.59673	7.95848e-05	0.34502	chip2_peak_2052
chr13	43241200	43241400	200	253.245	4.59675	0.000790578	0.64424	chip2_peak_11978
chr13	96902500	96902700	200	253.245	4.59675	0.000790578	0.64424	chip2_peak_11979
chr7	122104700	122104900	200	253.245	4.59675	0.000790578	0.64424	chip2_peak_11980
chr11	5234900	5235100	200	253.259	4.597	0.000565581	0.610957	chip2_peak_8922
chr18	83738600	83738800	200	253.29	4.59757	0.000637226	0.625463	chip2_peak_9878
chr11	117415300	117415500	200	253.296	4.59768	0.000408632	0.575427	chip2_peak_6732
chr6	6010000	6010200	200	253.326	4.59823	0.00078853	0.643989	chip2_peak_11948
chr11	24013300	24013500	200	253.389	4.59936	0.000632138	0.624864	chip2_peak_9803
chr3	137211800	137212000	200	253.408	4.5997	0.000786488	0.643976	chip2_peak_11915
chr2	143637500	143637700	200	253.525	4.60183	0.000632302	0.624864	chip2_peak_9806
chr5	100142700	100143000	300	253.542	4.60215	0.000853424	0.650788	chip2_peak_12854
chr15	19145500	19145700	200	253.586	4.60294	0.000846416	0.649849	chip2_peak_12754
chr7	134026600	134026800	200	253.622	4.6036	0.000561361	0.610954	chip2_peak_8852
chr13	58756800	58757000	200	253.646	4.60403	0.000715106	0.635167	chip2_peak_10954
chr10	105791400	105791600	200	253.668	4.60444	0.000844222	0.649182	chip2_peak_12734
chr1	120193100	120193300	200	253.67	4.60447	0.000311493	0.540282	chip2_peak_5411
chr9	55891000	55891200	200	253.681	4.60467	0.000765027	0.64317	chip2_peak_11603
chr17	7802400	7802600	200	253.718	4.60534	0.000556886	0.610648	chip2_peak_8785
chr7	118109600	118109800	200	253.747	4.60587	0.000869841	0.651913	chip2_peak_13052
chr1	64521900	64522100	200	253.751	4.60594	0.000842034	0.649182	chip2_peak_12694
chr2	33888200	33888400	200	253.788	4.60661	0.00019103	0.47095	chip2_peak_3742
chr10	87999400	87999600	200	253.83	4.60738	0.000867586	0.651913	chip2_peak_13022
chr14	36930500	36930700	200	253.83	4.60738	0.000867586	0.651913	chip2_peak_13023
chr11	97939300	97939500	200	253.834	4.60743	0.000839852	0.648953	chip2_peak_12675
chr3	95037700	95037900	200	253.834	4.60743	0.000839852	0.648953	chip2_peak_12676
chr9	31887400	31887600	200	253.834	4.60743	0.000839852	0.648953	chip2_peak_12677
chr4	40885800	40886000	200	253.868	4.60806	0.00015906	0.442283	chip2_peak_3291
chr11	111298000	111298200	200	253.882	4.60831	0.000516839	0.602078	chip2_peak_8212
chr2	34092100	34092300	200	253.886	4.60839	0.00053403	0.605729	chip2_peak_8445
chr12	7938200	7938400	200	253.913	4.60888	0.000865337	0.651913	chip2_peak_12991
chr17	8703800	8704000	200	253.913	4.60888	0.000865337	0.651913	chip2_peak_12993
chr7	16870300	16870500	200	253.916	4.60893	0.000837676	0.64881	chip2_peak_12645
chr7	100628100	100628300	200	253.916	4.60893	0.000837676	0.64881	chip2_peak_12646
chr4	138249100	138249300	200	253.942	4.60941	0.000478089	0.592997	chip2_peak_7701
chr10	122739200	122739400	200	253.949	4.60952	7.5283e-05	0.341557	chip2_peak_1959
chr3	95646600	95646800	200	253.992	4.61031	0.000615436	0.622234	chip2_peak_9572
chr19	54956900	54957100	200	253.996	4.61039	0.000863094	0.651913	chip2_peak_12959
chrX	151895000	151895200	200	254.094	4.61217	0.000276233	0.525205	chip2_peak_4916
chr5	124052700	124052900	200	254.121	4.61265	0.000868039	0.651913	chip2_peak_13032
chr1	10072600	10072800	200	254.14	4.613	0.000891839	0.652021	chip2_peak_13427
chr15	85463600	85463800	200	254.169	4.61352	0.000261125	0.516257	chip2_peak_4710
chr18	24579700	24579900	200	254.222	4.61448	0.000603445	0.618984	chip2_peak_9431
chr17	51971600	51971800	200	254.228	4.61459	0.00040634	0.574901	chip2_peak_6695
chr18	63042500	63042700	200	254.292	4.61576	0.000157086	0.441213	chip2_peak_3256
chr11	59855000	59855200	200	254.3	4.61591	0.000405297	0.573975	chip2_peak_6689
chr2	33066900	33067100	200	254.301	4.61591	0.000392455	0.570367	chip2_peak_6513
chr11	32639900	32640100	200	254.373	4.61723	0.000391447	0.570156	chip2_peak_6497
chr12	72577100	72577300	200	254.446	4.61854	0.000390443	0.569938	chip2_peak_6482
chr10	109905200	109905400	200	254.446	4.61854	0.000390443	0.569938	chip2_peak_6483
chr1	125481200	125481400	200	254.578	4.62094	0.00072618	0.638113	chip2_peak_11077
chr3	137299200	137299400	200	254.59	4.62117	0.000388441	0.569737	chip2_peak_6449
chr2	83682500	83682700	200	254.591	4.62118	0.000357274	0.56046	chip2_peak_6030
chr10	128539500	128539700	200	254.592	4.6212	0.00040115	0.57314	chip2_peak_6629
chr13	58926500	58926700	200	254.684	4.62287	0.000643522	0.626297	chip2_peak_9969
chr13	20134600	20134800	200	254.758	4.62422	0.000753368	0.640092	chip2_peak_11489
chr17	42560300	42560500	200	254.758	4.62422	0.000991321	0.659073	chip2_peak_14798
chr6	38725700	38725900	200	254.76	4.62426	0.000537677	0.606077	chip2_peak_8516
chr2	38597200	38597400	200	254.765	4.62434	0.000604026	0.619028	chip2_peak_9443
chr2	25383900	25384100	200	254.839	4.62569	0.00075142	0.639927	chip2_peak_11459
chr4	105372300	105372500	200	254.842	4.62575	0.000776197	0.643976	chip2_peak_11746
chr15	53208000	53208200	200	254.862	4.6261	0.000285579	0.529829	chip2_peak_5034
chr8	111309100	111309400	300	254.888	4.62658	2.09908e-05	0.196377	chip2_peak_905
chr1	25091600	25091800	200	254.914	4.62704	0.000534912	0.605729	chip2_peak_8462
chr14	72740400	72740600	200	254.99	4.62843	0.000533535	0.605729	chip2_peak_8434
chr1	148596200	148596400	200	255.048	4.62947	0.00044343	0.586882	chip2_peak_7184
chr11	118997400	118997600	200	255.053	4.62958	0.00096999	0.657711	chip2_peak_14494
chr6	30135000	30135300	300	255.187	4.63201	0.000218954	0.490794	chip2_peak_4135
chr1	185575800	185576000	200	255.196	4.63217	0.000441154	0.586139	chip2_peak_7153
chr8	23728000	23728200	200	255.27	4.63352	0.000540249	0.606545	chip2_peak_8557
chr1	79754700	79754900	200	255.274	4.63358	2.41054e-05	0.209132	chip2_peak_980
chr14	22560400	22560600	200	255.292	4.63391	0.000828866	0.648086	chip2_peak_12526
chr8	69137200	69137400	200	255.292	4.63391	0.000828866	0.648086	chip2_peak_12527
chr14	74826800	74827000	200	255.355	4.63505	0.000529565	0.605062	chip2_peak_8383
chr11	76048300	76048600	300	255.367	4.63527	7.27848e-05	0.338721	chip2_peak_1915
chr10	60417600	60417800	200	255.369	4.6353	0.00080031	0.645695	chip2_peak_12103
chr19	38539200	38539400	200	255.369	4.6353	0.00080031	0.645695	chip2_peak_12104
chr4	26466500	26466700	200	255.369	4.6353	0.00080031	0.645695	chip2_peak_12105
chr14	19757300	19757500	200	255.375	4.63542	0.000826721	0.648074	chip2_peak_12483
chr15	84999900	85000100	200	255.439	4.63657	0.000733681	0.638436	chip2_peak_11196
chr11	80422100	80422300	200	255.445	4.63669	0.000856459	0.651508	chip2_peak_12888
chr4	123307200	123307400	200	255.459	4.63694	0.000250365	0.509093	chip2_peak_4566
chr4	153298700	153298900	200	255.53	4.63823	0.000200194	0.478533	chip2_peak_3868
chr10	60088600	60088800	200	255.534	4.6383	0.000796176	0.645246	chip2_peak_12054
chr9	58803700	58804000	300	255.535	4.63832	0.000199662	0.478304	chip2_peak_3859
chr5	140382200	140382500	300	255.542	4.63845	5.59311e-05	0.304188	chip2_peak_1621
chr4	5788200	5788400	200	255.616	4.6398	0.000794117	0.645141	chip2_peak_12024
chr1	156645400	156645600	200	255.617	4.6398	4.78355e-05	0.284561	chip2_peak_1475
chr9	39996200	39996400	200	255.621	4.63989	0.000409498	0.575728	chip2_peak_6744
chr14	118802800	118803000	200	255.737	4.64199	0.000366173	0.563344	chip2_peak_6153
chr2	57684700	57684900	200	255.801	4.64314	0.000384399	0.568869	chip2_peak_6398
chr13	70788700	70788900	200	255.946	4.64579	0.000382431	0.568532	chip2_peak_6369
chr7	125586000	125586200	200	255.974	4.6463	0.000197709	0.476986	chip2_peak_3828
chr17	21753200	21753400	200	255.976	4.64632	0.000494725	0.598413	chip2_peak_7904
chr9	50181400	50181600	200	256.01	4.64695	0.000378262	0.567617	chip2_peak_6303
chr11	22042800	22043100	300	256.038	4.64745	0.000251039	0.509641	chip2_peak_4577
chr11	25360500	25360700	200	256.066	4.64796	0.000370419	0.565706	chip2_peak_6196
chr3	22231800	22232000	200	256.099	4.64855	0.000318138	0.544585	chip2_peak_5490
chr10	93770300	93770500	200	256.204	4.65046	0.000613379	0.622079	chip2_peak_9542
chr3	120861800	120862100	300	256.208	4.65054	2.43117e-05	0.210005	chip2_peak_986
chr11	108020000	108020200	200	256.262	4.65151	0.000511195	0.600571	chip2_peak_8139
chr2	126830100	126830300	200	256.302	4.65223	0.000231013	0.49783	chip2_peak_4307
chr7	82321000	82321200	200	256.375	4.65357	0.000653703	0.627367	chip2_peak_10120
chr2	154360500	154360700	200	256.436	4.65467	0.0005857	0.616408	chip2_peak_9170
chr4	153350000	153350300	300	256.49	4.65566	0.000136944	0.423282	chip2_peak_2939
chr13	53753500	53753700	200	256.492	4.65568	0.000507263	0.600207	chip2_peak_8077
chr1	52734400	52734700	300	256.493	4.6557	7.00965e-05	0.334549	chip2_peak_1858
chr2	166796100	166796300	200	256.645	4.65846	0.000504659	0.599984	chip2_peak_8038
chr12	117762200	117762400	200	256.671	4.65893	0.000793986	0.645141	chip2_peak_12021
chr2	138461100	138461300	200	256.704	4.65954	0.000506095	0.600109	chip2_peak_8061
chr8	9949800	9950100	300	256.704	4.65954	9.51899e-05	0.369335	chip2_peak_2327
chr3	31599200	31599400	200	256.746	4.66029	0.000991066	0.659038	chip2_peak_14795
chr2	32274800	32275000	200	256.754	4.66044	0.000791935	0.644502	chip2_peak_11998
chr12	106828900	106829100	200	256.784	4.66098	0.000419591	0.58041	chip2_peak_6858
chr13	29478900	29479100	200	256.822	4.66168	0.000764669	0.64317	chip2_peak_11597
chr14	63029600	63029800	200	256.822	4.66168	0.000764669	0.64317	chip2_peak_11598
chr7	103646000	103646200	200	256.837	4.66195	0.000789889	0.64424	chip2_peak_11967
chr4	3701400	3701600	200	256.869	4.66253	0.000741942	0.638827	chip2_peak_11325
chr13	24121000	24121200	200	256.901	4.66311	0.000118282	0.400523	chip2_peak_2683
chr16	28039700	28039900	200	256.904	4.66317	0.000762695	0.642924	chip2_peak_11576
chr4	130348300	130348500	200	256.92	4.66346	0.000787849	0.643989	chip2_peak_11938
chr1	123959200	123959400	200	256.964	4.66425	0.000235016	0.500305	chip2_peak_4359
chr2	29937700	29937900	200	256.971	4.66439	0.000173794	0.456269	chip2_peak_3500
chr19	4995100	4995300	200	256.987	4.66467	0.000760725	0.64238	chip2_peak_11557
chr10	47220200	47220400	200	256.996	4.66484	0.000983229	0.65817	chip2_peak_14685
chr14	12713400	12713600	200	257.003	4.66496	0.000785814	0.643976	chip2_peak_11896
chr18	86244700	86244900	200	257.003	4.66496	0.000785814	0.643976	chip2_peak_11897
chr7	16278700	16278900	200	257.003	4.66496	0.000785814	0.643976	chip2_peak_11898
chr4	106383100	106383300	200	257.003	4.66496	0.000785814	0.643976	chip2_peak_11899
chr3	103930700	103930900	200	257.01	4.66509	0.000368369	0.564429	chip2_peak_6179
chr18	82780900	82781100	200	257.069	4.66617	0.000758762	0.641794	chip2_peak_11543
chr5	49917000	49917200	200	257.069	4.66617	0.000853994	0.650881	chip2_peak_12862
chr8	22022500	22022700	200	257.083	4.66641	0.000367426	0.563998	chip2_peak_6170
chr10	55252500	55252700	200	257.086	4.66647	0.000783784	0.643976	chip2_peak_11858
chr16	75579500	75579700	200	257.089	4.66653	0.000559444	0.610884	chip2_peak_8824
chr5	12386000	12386200	200	257.132	4.66731	0.000790317	0.64424	chip2_peak_11971
chr2	124462200	124462400	200	257.141	4.66746	0.000869189	0.651913	chip2_peak_13044
chr1	37601000	37601200	200	257.152	4.66767	0.000756803	0.641172	chip2_peak_11525
chr7	82120400	82120600	200	257.179	4.66815	0.000978296	0.658047	chip2_peak_14609
chr7	106684200	106684400	200	257.179	4.66815	0.000978296	0.658047	chip2_peak_14610
chr14	99266500	99266700	200	257.275	4.66991	0.000692051	0.632282	chip2_peak_10642
chr3	153023000	153023200	200	257.33	4.67091	0.000542356	0.607178	chip2_peak_8578
chr7	56538700	56538900	200	257.382	4.67184	0.000784211	0.643976	chip2_peak_11870
chr7	34681500	34681700	200	257.431	4.67273	0.000259655	0.515789	chip2_peak_4689
chr5	136535900	136536100	200	257.502	4.67402	0.000118281	0.400523	chip2_peak_2682
chr2	157905900	157906100	200	257.503	4.67404	0.000873712	0.651913	chip2_peak_13116
chr15	92539100	92539300	200	257.591	4.67564	0.000322371	0.546926	chip2_peak_5542
chr4	20881100	20881300	200	257.687	4.67738	0.000487309	0.596266	chip2_peak_7807
chr1	55254700	55254900	200	257.687	4.67738	0.000487309	0.596266	chip2_peak_7808
chr2	5802400	5802700	300	257.719	4.67796	0.00038284	0.568576	chip2_peak_6374
chr14	61880600	61880800	200	257.763	4.67877	0.000486058	0.595752	chip2_peak_7794
chr11	82138200	82138500	300	257.765	4.67879	0.000318562	0.544716	chip2_peak_5498
chr12	107305300	107305500	200	257.84	4.68016	0.000484811	0.595186	chip2_peak_7785
chr13	53822200	53822400	200	257.842	4.68019	0.000588678	0.616903	chip2_peak_9217
chr10	62742800	62743000	200	257.871	4.68072	0.000116495	0.399132	chip2_peak_2651
chr11	27275200	27275400	200	257.884	4.68096	0.000401981	0.573254	chip2_peak_6642
chr1	70496300	70496500	200	257.9	4.68125	0.000486191	0.595807	chip2_peak_7796
chr5	111247300	111247500	200	257.917	4.68155	0.000483567	0.594462	chip2_peak_7775
chr17	73810700	73810900	200	257.917	4.68155	0.000505901	0.600109	chip2_peak_8054
chr12	100266700	100266900	200	257.927	4.68174	0.00076353	0.643044	chip2_peak_11584
chr2	42219500	42220000	500	257.935	4.68189	2.20241e-08	0.00286459	chip2_peak_54
chr9	67463400	67463900	500	257.94	4.68198	0.000104333	0.3825	chip2_peak_2467
chr17	10507600	10507800	200	257.947	4.6821	0.000344912	0.556491	chip2_peak_5849
chr2	62184600	62184900	300	257.965	4.68243	0.000180777	0.461922	chip2_peak_3601
chr9	14245100	14245300	200	258.054	4.68404	0.000483699	0.594464	chip2_peak_7779
chr9	13969700	13969900	200	258.09	4.68469	0.000225269	0.492927	chip2_peak_4239
chr3	158416700	158417000	300	258.112	4.68509	5.26393e-05	0.297377	chip2_peak_1559
chr17	72419300	72419600	300	258.188	4.68648	0.000230592	0.49783	chip2_peak_4296
chr7	131727200	131727500	300	258.19	4.68651	0.000666768	0.628727	chip2_peak_10297
chr1	33979400	33979600	200	258.207	4.68682	0.00048122	0.593651	chip2_peak_7745
chr6	47285000	47285200	200	258.24	4.68742	0.00039901	0.572594	chip2_peak_6597
chr5	21481500	21481700	200	258.284	4.68821	0.000479986	0.593161	chip2_peak_7730
chr9	65494400	65494600	200	258.357	4.68955	0.000816107	0.646745	chip2_peak_12341
chr1	135075800	135076000	200	258.381	4.68997	0.000668183	0.628727	chip2_peak_10318
chr17	79731000	79731200	200	258.44	4.69104	0.000726909	0.638383	chip2_peak_11084
chr1	100535800	100536000	200	258.44	4.69104	0.000726909	0.638383	chip2_peak_11085
chr14	113179600	113179800	200	258.44	4.69104	0.000849999	0.649849	chip2_peak_12816
chr4	52023100	52023300	200	258.522	4.69254	0.000725036	0.637518	chip2_peak_11069
chr2	169593300	169593500	200	258.548	4.693	0.000748933	0.639927	chip2_peak_11425
chr14	62586000	62586200	200	258.548	4.693	0.000877419	0.651913	chip2_peak_13178
chr1	88584800	88585000	200	258.548	4.693	0.000894522	0.652391	chip2_peak_13462
chr15	90495900	90496200	300	258.573	4.69347	0.000459814	0.589885	chip2_peak_7429
chr16	89657600	89657800	200	258.583	4.69365	0.000348539	0.556528	chip2_peak_5920
chr10	110925700	110925900	200	258.586	4.6937	0.000342767	0.556009	chip2_peak_5813
chr18	4618900	4619200	300	258.591	4.69378	0.000349492	0.556654	chip2_peak_5938
chr1	185060600	185060800	200	258.605	4.69404	0.000723167	0.636696	chip2_peak_11056
chr11	110040300	110040500	200	258.605	4.69404	0.000892754	0.65225	chip2_peak_13435
chr11	64329000	64329200	200	258.621	4.69434	0.000531925	0.605353	chip2_peak_8418
chr2	125178000	125178200	200	258.625	4.69441	0.000240418	0.502815	chip2_peak_4431
chr12	26657100	26657300	200	258.664	4.69512	0.000360951	0.561464	chip2_peak_6082
chr17	52297000	52297200	200	258.7	4.69576	0.000530559	0.605076	chip2_peak_8394
chr3	33189000	33189200	200	258.7	4.69576	0.000530559	0.605076	chip2_peak_8396
chr10	45776700	45776900	200	258.706	4.69587	0.00066133	0.628307	chip2_peak_10218
chr4	55529800	55530000	200	258.714	4.69602	0.000745076	0.639163	chip2_peak_11372
chr2	7991000	7991200	200	258.72	4.69614	0.000434117	0.583864	chip2_peak_7060
chr18	49884500	49884700	200	258.722	4.69616	0.000308096	0.538532	chip2_peak_5368
chr10	38521400	38521600	200	258.801	4.69759	0.000968359	0.657711	chip2_peak_14459
chr11	88277500	88277700	200	258.807	4.69771	0.000771846	0.643976	chip2_peak_11686
chr13	12066200	12066400	200	258.831	4.69815	0.000238586	0.50192	chip2_peak_4406
chr2	120176500	120176800	300	258.841	4.69832	0.000265515	0.519631	chip2_peak_4767
chr2	142276100	142276300	200	258.846	4.69842	0.000805347	0.646243	chip2_peak_12169
chr8	12290000	12290200	200	258.852	4.69852	0.000661513	0.628307	chip2_peak_10220
chr7	48954700	48954900	200	258.854	4.69856	0.000246355	0.506262	chip2_peak_4512
chr3	144007200	144007400	200	258.907	4.69952	0.000794738	0.645141	chip2_peak_12032
chr14	121006600	121006900	300	258.912	4.69962	0.000138821	0.425286	chip2_peak_2968
chr7	115551900	115552100	200	258.975	4.70076	0.000963357	0.657711	chip2_peak_14396
chr18	48130200	48130400	200	259.013	4.70144	0.00074549	0.639256	chip2_peak_11378
chr2	167388100	167388300	200	259.013	4.70144	0.00074549	0.639256	chip2_peak_11379
chr14	81979100	81979300	200	259.078	4.70263	0.000314327	0.541317	chip2_peak_5457
chr2	163372800	163373100	300	259.078	4.70263	0.000547353	0.608056	chip2_peak_8657
chr17	87572700	87572900	200	259.102	4.70307	0.000217918	0.490794	chip2_peak_4107
chr7	27891800	27892000	200	259.136	4.70368	0.000993388	0.659169	chip2_peak_14827
chr5	102820000	102820200	200	259.179	4.70446	0.000741653	0.638827	chip2_peak_11319
chr4	73339700	73340000	300	259.188	4.70463	0.000330361	0.551714	chip2_peak_5643
chr18	65164400	65164600	200	259.188	4.70463	0.000463385	0.590424	chip2_peak_7485
chr10	88466000	88466300	300	259.225	4.70529	0.000289634	0.531461	chip2_peak_5095
chr8	101826700	101827000	300	259.231	4.70541	0.000796594	0.645246	chip2_peak_12063
chr1	191523800	191524000	200	259.238	4.70552	0.000814202	0.646726	chip2_peak_12314
chr10	59376200	59376400	200	259.241	4.70558	0.000998304	0.660034	chip2_peak_14885
chr3	78964900	78965300	400	259.244	4.70564	0.000378597	0.567617	chip2_peak_6306
chr16	20237000	20237300	300	259.249	4.70574	3.0035e-05	0.230778	chip2_peak_1118
chr16	23853000	23853200	200	259.265	4.70602	0.000462198	0.590049	chip2_peak_7468
chr18	9553700	9553900	200	259.265	4.70602	0.000462198	0.590049	chip2_peak_7469
chr8	71722100	71722300	200	259.265	4.70602	0.000462198	0.590049	chip2_peak_7470
chr3	98139400	98139600	200	259.326	4.70713	0.000172791	0.454422	chip2_peak_3495
chr10	113275500	113275700	200	259.329	4.70718	0.000995722	0.659594	chip2_peak_14855
chr8	94577000	94577200	200	259.358	4.70772	0.000706339	0.633665	chip2_peak_10848
chr18	61756000	61756200	200	259.403	4.70853	0.000462326	0.590062	chip2_peak_7475
chr6	11137500	11137700	200	259.414	4.70873	0.000381312	0.568278	chip2_peak_6350
chr10	14315500	14315800	300	259.415	4.70874	0.000656334	0.628007	chip2_peak_10150
chr14	32795500	32795700	200	259.418	4.7088	0.000459833	0.589885	chip2_peak_7430
chr1	82443200	82443400	200	259.418	4.7088	0.000459833	0.589885	chip2_peak_7432
chr9	61554300	61554500	200	259.419	4.70883	0.000327593	0.549917	chip2_peak_5610
chr4	153284700	153285000	300	259.44	4.70921	0.000507051	0.600186	chip2_peak_8072
chr15	49511500	49511700	200	259.487	4.71006	0.000996002	0.659683	chip2_peak_14858
chr9	84200400	84200700	300	259.489	4.7101	0.000414348	0.57773	chip2_peak_6806
chr5	111395300	111395500	200	259.495	4.7102	0.0007268	0.638383	chip2_peak_11081
chr8	23135400	23135600	200	259.503	4.71034	0.000152474	0.437748	chip2_peak_3177
chr13	43833100	43833300	200	259.504	4.71037	0.000990579	0.658909	chip2_peak_14789
chr1	189762800	189763000	200	259.504	4.71037	0.000990579	0.658909	chip2_peak_14790
chr4	83763900	83764100	200	259.523	4.71071	0.000702707	0.633103	chip2_peak_10802
chr10	75188100	75188300	200	259.556	4.71131	0.00045996	0.589885	chip2_peak_7436
chr10	120706400	120706600	200	259.561	4.7114	0.000421907	0.580852	chip2_peak_6893
chr16	7807300	7807500	200	259.571	4.71158	0.000464773	0.591075	chip2_peak_7500
chr6	96319800	96320000	200	259.575	4.71166	0.000993426	0.659169	chip2_peak_14828
chr1	143000300	143000500	200	259.575	4.71166	0.000993426	0.659169	chip2_peak_14829
chr11	58880000	58880200	200	259.592	4.71197	0.000988018	0.658716	chip2_peak_14756
chr2	172711200	172711400	200	259.619	4.71246	0.000152516	0.437748	chip2_peak_3179
chr13	115207700	115207900	200	259.623	4.71251	0.000410791	0.576284	chip2_peak_6762
chr8	68280900	68281100	200	259.623	4.71252	0.000567916	0.611314	chip2_peak_8952
chr2	174757500	174757700	200	259.633	4.71271	0.000458782	0.589848	chip2_peak_7419
chr11	94382800	94383100	300	259.645	4.71292	2.73956e-05	0.222806	chip2_peak_1050
chr7	65059500	65059800	300	259.651	4.71303	0.00046173	0.590049	chip2_peak_7459
chr8	87390700	87391200	500	259.749	4.7148	8.68909e-05	0.357072	chip2_peak_2179
chr3	142541800	142542000	200	259.752	4.71485	0.000988296	0.658794	chip2_peak_14757
chr7	12946400	12946700	300	259.771	4.71521	0.000526022	0.604204	chip2_peak_8329
chr8	85118600	85118800	200	259.83	4.71628	1.22248e-05	0.152875	chip2_peak_665
chr18	62983100	62983300	200	259.908	4.71769	0.000295303	0.532796	chip2_peak_5193
chr11	119755100	119755300	200	259.915	4.71783	0.000134724	0.420516	chip2_peak_2908
chr11	25817600	25817800	200	259.919	4.7179	0.000509713	0.600294	chip2_peak_8118
chr11	74876200	74876400	200	259.926	4.71803	0.000816598	0.646865	chip2_peak_12347
chr3	68605100	68605300	200	259.926	4.71803	0.000901884	0.653784	chip2_peak_13538
chr12	34272300	34272500	200	259.972	4.71885	0.00028209	0.527957	chip2_peak_4991
chr2	29181700	29181900	200	259.974	4.71889	0.00063528	0.625263	chip2_peak_9853
chr19	38235400	38235600	200	259.976	4.71894	0.000935446	0.654999	chip2_peak_14022
chr1	106186900	106187100	200	259.998	4.71932	0.000508406	0.600207	chip2_peak_8097
chr10	53292300	53292500	200	260	4.71937	0.000236148	0.500837	chip2_peak_4374
chr10	56388100	56388300	200	260	4.71937	0.000236148	0.500837	chip2_peak_4375
chr2	49317400	49317700	300	260.02	4.71974	0.000193099	0.472832	chip2_peak_3766
chr13	74644200	74644500	300	260.063	4.7205	0.000357141	0.56046	chip2_peak_6026
chr13	63217900	63218100	200	260.112	4.72139	0.00097182	0.657711	chip2_peak_14525
chr5	66953600	66953800	200	260.118	4.7215	0.00027514	0.525086	chip2_peak_4895
chr6	134933000	134933200	200	260.175	4.72255	0.000712007	0.634297	chip2_peak_10921
chr5	134598500	134598700	200	260.175	4.72255	0.000779443	0.643976	chip2_peak_11794
chr1	190256000	190256200	200	260.189	4.72279	0.000274439	0.524816	chip2_peak_4885
chrX	51015500	51015700	200	260.195	4.72291	0.00073948	0.638827	chip2_peak_11281
chr7	139093300	139093500	200	260.202	4.72304	0.000633826	0.625198	chip2_peak_9828
chr2	65268400	65268600	200	260.217	4.72331	0.000630395	0.624864	chip2_peak_9777
chr2	139933400	139933600	200	260.217	4.72331	0.000507246	0.600207	chip2_peak_8076
chr1	64808400	64808600	200	260.232	4.72358	0.000504507	0.599984	chip2_peak_8034
chr16	49267300	49267500	200	260.259	4.72407	0.00027374	0.52471	chip2_peak_4876
chr17	7713200	7713400	200	260.31	4.725	0.000503215	0.599984	chip2_peak_8014
chr6	86011600	86011800	200	260.38	4.72626	0.00062716	0.623987	chip2_peak_9745
chr13	36052200	36052400	200	260.461	4.72774	0.000694647	0.632319	chip2_peak_10688
chr11	52102300	52102500	200	260.467	4.72783	0.000706254	0.633665	chip2_peak_10846
chr3	106427400	106427700	300	260.485	4.72817	0.000276495	0.525295	chip2_peak_4921
chr12	50474200	50474400	200	260.547	4.7293	0.00030241	0.535822	chip2_peak_5292
chr8	45089300	45089500	200	260.56	4.72953	0.000710577	0.634214	chip2_peak_10901
chr3	156969600	156970000	400	260.608	4.73041	0.000328663	0.550834	chip2_peak_5622
chr12	105635100	105635400	300	260.653	4.73121	6.41269e-05	0.325549	chip2_peak_1735
chr1	159350900	159351200	300	260.678	4.73168	0.000105478	0.384354	chip2_peak_2484
chr13	103446400	103446600	200	260.843	4.73467	0.000438422	0.585292	chip2_peak_7115
chr15	30990800	30991000	200	260.894	4.73558	0.00067329	0.629228	chip2_peak_10401
chr6	43973900	43974100	200	260.906	4.73581	0.000467429	0.591745	chip2_peak_7537
chr3	74056400	74056600	200	260.919	4.73604	0.00031211	0.540282	chip2_peak_5421
chr6	35018200	35018400	200	260.92	4.73606	0.000437301	0.585047	chip2_peak_7098
chr8	72452000	72452300	300	260.927	4.73619	8.39239e-05	0.351768	chip2_peak_2129
chr8	25121800	25122000	200	260.933	4.73631	0.000695461	0.632319	chip2_peak_10699
chr10	113638700	113638900	200	260.965	4.73688	0.00094893	0.656757	chip2_peak_14195
chr16	84850100	84850300	200	260.965	4.73688	0.00094893	0.656757	chip2_peak_14196
chr2	154668700	154668900	200	260.965	4.73688	0.00094893	0.656757	chip2_peak_14197
chr2	51279500	51279700	200	260.967	4.73691	0.000375586	0.566514	chip2_peak_6278
chr8	89808800	89809000	200	261.004	4.73759	0.000309643	0.539232	chip2_peak_5392
chr17	56151400	56151600	200	261.053	4.73848	0.00094648	0.656668	chip2_peak_14152
chr16	7261100	7261300	200	261.053	4.73848	0.00094648	0.656668	chip2_peak_14153
chr15	57786600	57786800	200	261.053	4.73848	0.00094648	0.656668	chip2_peak_14154
chr15	70722200	70722400	200	261.053	4.73848	0.00094648	0.656668	chip2_peak_14155
chr1	117160000	117160200	200	261.053	4.73848	0.00094648	0.656668	chip2_peak_14156
chr9	34524100	34524300	200	261.053	4.73848	0.00094648	0.656668	chip2_peak_14157
chr9	59396700	59396900	200	261.053	4.73848	0.00094648	0.656668	chip2_peak_14158
chr8	77564700	77564900	200	261.059	4.73858	0.000669834	0.628727	chip2_peak_10351
chr4	138110000	138110200	200	261.061	4.73862	0.000102175	0.379697	chip2_peak_2438
chr5	137942800	137943100	300	261.076	4.7389	8.40197e-05	0.351953	chip2_peak_2131
chr10	50407900	50408100	200	261.126	4.73979	0.000949201	0.656758	chip2_peak_14200
chr8	9301200	9301400	200	261.126	4.73979	0.000949201	0.656758	chip2_peak_14201
chr12	33029000	33029200	200	261.141	4.74008	0.000944038	0.656297	chip2_peak_14126
chr12	66738900	66739100	200	261.141	4.74008	0.000944038	0.656297	chip2_peak_14127
chr2	132221000	132221200	200	261.141	4.74008	0.000944038	0.656297	chip2_peak_14128
chr7	119549700	119549900	200	261.213	4.74137	0.000855806	0.651393	chip2_peak_12879
chr12	69612300	69612500	200	261.214	4.74139	0.000946752	0.656668	chip2_peak_14161
chr10	65689800	65690000	200	261.229	4.74167	0.000941601	0.655837	chip2_peak_14098
chr16	74216900	74217100	200	261.229	4.74167	0.000941601	0.655837	chip2_peak_14099
chr3	108905500	108905700	200	261.365	4.74414	0.000863299	0.651913	chip2_peak_12961
chr6	61417600	61417800	200	261.374	4.7443	0.000712604	0.634486	chip2_peak_10927
chr14	99539000	99539200	200	261.39	4.74459	0.000941872	0.655837	chip2_peak_14104
chr5	13067000	13067200	200	261.409	4.74495	0.000159419	0.442298	chip2_peak_3300
chr17	23929600	23929800	200	261.434	4.7454	0.000631615	0.624864	chip2_peak_9801
chr3	61143600	61143800	200	261.439	4.74549	0.000280982	0.526737	chip2_peak_4980
chr8	8875200	8875400	200	261.53	4.74714	0.000483479	0.594462	chip2_peak_7772
chr8	122238600	122238800	200	261.535	4.74723	0.00040656	0.574901	chip2_peak_6698
chr3	154531400	154531600	200	261.566	4.74779	0.000937018	0.655357	chip2_peak_14041
chr10	122781900	122782100	200	261.567	4.7478	0.000694724	0.632319	chip2_peak_10689
chr7	119769300	119769500	200	261.569	4.74785	0.000688733	0.632144	chip2_peak_10596
chr13	110418700	110419200	500	261.626	4.74889	3.62007e-05	0.252178	chip2_peak_1243
chr14	76322300	76322500	200	261.634	4.74902	0.000931892	0.654719	chip2_peak_13971
chr3	55209400	55209600	200	261.735	4.75087	0.000685199	0.631413	chip2_peak_10549
chr10	23515600	23515900	300	261.758	4.75128	0.000178818	0.459892	chip2_peak_3575
chr1	88323100	88323300	200	261.843	4.75281	0.00047855	0.593161	chip2_peak_7705
chr6	92909400	92909700	300	261.876	4.75342	0.000162196	0.443235	chip2_peak_3350
chr17	5687100	5687300	200	261.878	4.75345	0.000601131	0.618439	chip2_peak_9404
chr5	62652700	62652900	200	261.908	4.75399	0.000479915	0.593161	chip2_peak_7727
chr18	74971900	74972100	200	261.918	4.75418	0.000786706	0.643976	chip2_peak_11921
chr6	20014500	20014800	300	262.025	4.75611	0.000197405	0.476853	chip2_peak_3823
chr4	99431900	99432100	200	262.122	4.75788	0.000596519	0.617718	chip2_peak_9336
chr1	132382400	132382600	200	262.135	4.75811	0.000297565	0.533592	chip2_peak_5233
chr3	104701600	104701800	200	262.191	4.75914	0.000783708	0.643976	chip2_peak_11851
chr9	65026300	65026600	300	262.249	4.76018	5.34899e-05	0.299247	chip2_peak_1578
chr11	90231300	90231500	200	262.268	4.76053	0.000477657	0.592997	chip2_peak_7688
chr1	35656900	35657100	200	262.268	4.76053	0.000547639	0.608092	chip2_peak_8662
chr6	51033800	51034000	200	262.297	4.76106	0.00038458	0.568869	chip2_peak_6401
chr4	129926800	129927000	200	262.329	4.76164	0.00010645	0.385595	chip2_peak_2497
chr7	84276900	84277100	200	262.429	4.76345	0.000641842	0.625985	chip2_peak_9942
chr7	89909900	89910100	200	262.474	4.76427	8.8877e-05	0.360984	chip2_peak_2211
chr9	46950300	46950500	200	262.512	4.76495	0.000640195	0.625985	chip2_peak_9910
chr9	89667500	89667800	300	262.557	4.76578	0.000315184	0.542245	chip2_peak_5461
chr18	75314700	75314900	200	262.594	4.76645	0.000638553	0.62564	chip2_peak_9892
chr2	61935700	61935900	200	262.594	4.76645	0.000638553	0.62564	chip2_peak_9893
chr7	116275200	116275400	200	262.675	4.76792	0.000850749	0.649968	chip2_peak_12828
chr7	84665300	84665500	200	262.686	4.76811	0.000117257	0.399781	chip2_peak_2663
chr7	109444200	109444400	200	262.69	4.76819	0.000902091	0.653784	chip2_peak_13546
chr6	147187800	147188000	200	262.734	4.769	0.00021575	0.489281	chip2_peak_4077
chr13	54824100	54824400	300	262.752	4.76932	8.8398e-06	0.125514	chip2_peak_592
chr17	55172800	55173000	200	262.759	4.76945	0.000635282	0.625263	chip2_peak_9854
chr18	60828300	60828500	200	262.765	4.76956	0.000998602	0.660097	chip2_peak_14888
chr10	84219300	84219500	200	262.778	4.76978	0.000899767	0.653544	chip2_peak_13510
chr7	36163500	36163700	200	262.778	4.76978	0.000899767	0.653544	chip2_peak_13511
chr6	41923500	41923700	200	262.778	4.76978	0.000899767	0.653544	chip2_peak_13512
chr10	50834200	50834400	200	262.803	4.77024	0.000827119	0.648074	chip2_peak_12493
chr5	149526900	149527100	200	262.803	4.77024	0.000827119	0.648074	chip2_peak_12494
chr4	115452000	115452200	200	262.823	4.7706	0.000189582	0.469346	chip2_peak_3723
chr4	9716000	9716200	200	262.842	4.77094	0.000633653	0.625113	chip2_peak_9826
chr9	80933100	80933300	200	262.842	4.77094	0.000633653	0.625113	chip2_peak_9827
chr13	88791000	88791300	300	262.86	4.77128	8.76897e-05	0.35862	chip2_peak_2192
chr2	84548100	84548300	200	262.89	4.77181	0.000824991	0.648074	chip2_peak_12464
chr13	90980500	90980800	300	262.9	4.772	2.59772e-05	0.217383	chip2_peak_1019
chr8	48618300	48618500	200	262.997	4.77377	0.000638777	0.62564	chip2_peak_9898
chr11	81384000	81384300	300	263.007	4.77395	0.00017133	0.452728	chip2_peak_3475
chr5	21329900	21330100	200	263.032	4.7744	0.000641921	0.625985	chip2_peak_9946
chr10	61892300	61892500	200	263.101	4.77566	0.000273917	0.524803	chip2_peak_4877
chr10	42802500	42802700	200	263.16	4.77672	0.000574415	0.612507	chip2_peak_9047
chr18	77458800	77459000	200	263.16	4.77672	0.000574415	0.612507	chip2_peak_9048
chr6	119069300	119069500	200	263.164	4.77679	0.000696908	0.632319	chip2_peak_10715
chr1	167977400	167977600	200	263.199	4.77742	0.000697848	0.632335	chip2_peak_10740
chr13	16668000	16668300	300	263.331	4.77983	0.000225104	0.492927	chip2_peak_4234
chr13	92192500	92192800	300	263.386	4.78082	0.000606216	0.619709	chip2_peak_9466
chr4	88092700	88093000	300	263.518	4.78323	9.62214e-05	0.371025	chip2_peak_2340
chr19	41951500	41951700	200	263.558	4.78395	0.000347767	0.556528	chip2_peak_5906
chr12	9072900	9073200	300	263.603	4.78476	0.000522437	0.603157	chip2_peak_8277
chr6	144731800	144732000	200	263.614	4.78497	0.000206735	0.483606	chip2_peak_3954
chr1	52099500	52099700	200	263.627	4.7852	0.000282359	0.528242	chip2_peak_4993
chr15	21529400	21529600	200	263.669	4.78596	0.000876577	0.651913	chip2_peak_13168
chr4	54291400	54291600	200	263.757	4.78755	0.000874321	0.651913	chip2_peak_13130
chr4	65542900	65543100	200	263.757	4.78755	0.000874321	0.651913	chip2_peak_13131
chr2	94737800	94738100	300	263.771	4.78782	0.000648668	0.626682	chip2_peak_10046
chr9	26740300	26740600	300	263.805	4.78842	0.000483567	0.594462	chip2_peak_7776
chr3	69193400	69193800	400	263.823	4.78876	0.000131046	0.415119	chip2_peak_2865
chr3	92492800	92493000	200	263.854	4.78932	0.000364881	0.562551	chip2_peak_6140
chr5	112841400	112841600	200	263.992	4.79183	0.000203885	0.481124	chip2_peak_3921
chr3	140840200	140840400	200	264.008	4.79211	0.000872331	0.651913	chip2_peak_13099
chr10	31957200	31957400	200	264.095	4.7937	0.000842787	0.649182	chip2_peak_12703
chr5	29762900	29763100	200	264.096	4.79371	0.000870087	0.651913	chip2_peak_13061
chr1	189417400	189417600	200	264.096	4.79371	0.000870087	0.651913	chip2_peak_13062
chr10	38569000	38569200	200	264.129	4.79432	0.000608786	0.620846	chip2_peak_9490
chr12	25783100	25783300	200	264.167	4.79501	0.000544692	0.60739	chip2_peak_8619
chr11	20851600	20851800	200	264.212	4.79582	0.000607228	0.620278	chip2_peak_9471
chr13	17776400	17776600	200	264.272	4.79691	0.000627201	0.623987	chip2_peak_9746
chr13	119113500	119113700	200	264.272	4.79691	0.000627201	0.623987	chip2_peak_9747
chr8	36097200	36097400	200	264.316	4.7977	0.000893985	0.652391	chip2_peak_13452
chr4	76377300	76377500	200	264.344	4.79822	8.9313e-05	0.361475	chip2_peak_2219
chr2	173696300	173696500	200	264.386	4.79898	0.00086487	0.651913	chip2_peak_12981
chr15	11987300	11987500	200	264.39	4.79904	9.21979e-05	0.365957	chip2_peak_2267
chr3	33970400	33970600	200	264.46	4.80031	0.000602577	0.618913	chip2_peak_9420
chr18	49752500	49752700	200	264.469	4.80048	0.000844367	0.649184	chip2_peak_12736
chr11	85178200	85178400	200	264.483	4.80073	0.000129729	0.41347	chip2_peak_2845
chr16	43635600	43635800	200	264.498	4.80101	0.000115415	0.397371	chip2_peak_2638
chr1	155039400	155039600	200	264.533	4.80164	0.000319785	0.545479	chip2_peak_5514
chr4	103203800	103204000	200	264.545	4.80187	0.000387479	0.569633	chip2_peak_6431
chr1	84808800	84809100	300	264.59	4.80267	0.000515868	0.601834	chip2_peak_8196
chr4	130299200	130299700	500	264.595	4.80277	7.12416e-07	0.0283941	chip2_peak_195
chr1	92193200	92193400	200	264.604	4.80293	0.000816625	0.646865	chip2_peak_12349
chr15	96609000	96609200	200	264.618	4.80318	0.000108152	0.386181	chip2_peak_2535
chr10	96863300	96863500	200	264.664	4.80402	0.000625968	0.623841	chip2_peak_9726
chr16	12041600	12041800	200	264.664	4.80402	0.000625968	0.623841	chip2_peak_9727
chr7	116314200	116314400	200	264.664	4.80402	0.000625968	0.623841	chip2_peak_9728
chr8	106503600	106503800	200	264.673	4.80418	0.000436232	0.584851	chip2_peak_7080
chr16	77490300	77490500	200	264.751	4.8056	0.000536124	0.605729	chip2_peak_8485
chr11	68367200	68367400	200	264.753	4.80563	0.000546282	0.607741	chip2_peak_8645
chr15	27904400	27904600	200	264.761	4.80578	0.000780381	0.643976	chip2_peak_11806
chr5	106131100	106131400	300	264.784	4.8062	8.30734e-05	0.350551	chip2_peak_2113
chr12	105596700	105596900	200	264.819	4.80683	0.000436362	0.584866	chip2_peak_7082
chr17	78695600	78695800	200	264.834	4.80711	0.000544886	0.60739	chip2_peak_8622
chr12	105833700	105833900	200	264.841	4.80724	0.000385623	0.569366	chip2_peak_6410
chr4	151208200	151208400	200	264.915	4.80858	0.000543494	0.607199	chip2_peak_8601
chr1	86307200	86307400	200	264.985	4.80986	0.000545049	0.60739	chip2_peak_8625
chr9	99646300	99646500	200	265.067	4.81133	0.000543656	0.607199	chip2_peak_8604
chr6	56102100	56102300	200	265.067	4.81133	0.000568895	0.611314	chip2_peak_8975
chr11	82457800	82458000	200	265.086	4.81168	0.000173357	0.455384	chip2_peak_3498
chr3	23300100	23300400	300	265.115	4.81221	0.000383505	0.568576	chip2_peak_6384
chr14	22550200	22550400	200	265.192	4.8136	0.000267274	0.520748	chip2_peak_4793
chr15	38178900	38179200	300	265.206	4.81386	0.000842122	0.649182	chip2_peak_12695
chr14	101639400	101639600	200	265.289	4.81537	0.000172046	0.453603	chip2_peak_3484
chr9	95157800	95158000	200	265.311	4.81576	0.000810937	0.646302	chip2_peak_12270
chr13	45606400	45606600	200	265.336	4.81622	0.000769476	0.643615	chip2_peak_11662
chr9	78573800	78574000	200	265.411	4.81757	0.000346223	0.556491	chip2_peak_5876
chr5	147081800	147082000	200	265.411	4.81757	0.000380552	0.56801	chip2_peak_6340
chr4	3686700	3687000	300	265.469	4.81863	0.000360261	0.561037	chip2_peak_6074
chr19	29865700	29865900	200	265.481	4.81886	0.000831304	0.648173	chip2_peak_12557
chr2	135108600	135109000	400	265.558	4.82025	0.000246656	0.50627	chip2_peak_4518
chr15	33648600	33648900	300	265.609	4.82118	0.000585979	0.616497	chip2_peak_9174
chr2	127016500	127016700	200	265.637	4.82169	0.00034359	0.556193	chip2_peak_5831
chr12	116898900	116899100	200	265.646	4.82185	0.000831556	0.648173	chip2_peak_12559
chr11	43757100	43757300	200	265.665	4.82219	0.000580456	0.614375	chip2_peak_9120
chr1	32928800	32929000	200	265.665	4.82219	0.000580456	0.614375	chip2_peak_9121
chr1	6482800	6483100	300	265.698	4.8228	0.000545392	0.60739	chip2_peak_8633
chr15	96454400	96454600	200	265.718	4.82316	6.38823e-05	0.325155	chip2_peak_1729
chr11	27151500	27151700	200	265.734	4.82345	0.000829422	0.64815	chip2_peak_12534
chr3	54559200	54559400	200	265.747	4.82369	0.000578973	0.614095	chip2_peak_9100
chr6	85825900	85826200	300	265.777	4.82423	0.000512813	0.600571	chip2_peak_8169
chr13	106268200	106268400	200	265.83	4.82519	0.000577493	0.613825	chip2_peak_9081
chr13	54290000	54290200	200	265.912	4.82668	0.000576018	0.613171	chip2_peak_9066
chr11	84433700	84433900	200	265.97	4.82773	0.000369541	0.565157	chip2_peak_6189
chr1	6206300	6206500	200	265.995	4.82818	0.000574546	0.612507	chip2_peak_9052
chr8	112656000	112656200	200	265.995	4.82818	0.000574546	0.612507	chip2_peak_9053
chr8	110409500	110409800	300	266.048	4.82914	0.000636578	0.625463	chip2_peak_9866
chr2	5048900	5049100	200	266.049	4.82916	0.000417076	0.578987	chip2_peak_6835
chr16	59456100	59456300	200	266.066	4.82947	0.000593434	0.617171	chip2_peak_9292
chr15	97690300	97690500	200	266.066	4.82947	0.000593434	0.617171	chip2_peak_9293
chr1	74739300	74739500	200	266.077	4.82968	0.000573079	0.611996	chip2_peak_9036
chr13	45969900	45970100	200	266.112	4.83031	0.00089337	0.652302	chip2_peak_13447
chr15	32941300	32941500	200	266.124	4.83052	0.000367665	0.564101	chip2_peak_6172
chr8	107627300	107627500	200	266.127	4.83058	0.000463771	0.590485	chip2_peak_7491
chr7	73395900	73396100	200	266.2	4.83191	0.00036673	0.563692	chip2_peak_6159
chr6	81807100	81807400	300	266.242	4.83267	7.6405e-05	0.343114	chip2_peak_1981
chr4	110926500	110926700	200	266.25	4.83281	0.000726903	0.638383	chip2_peak_11083
chr14	12163800	12164000	200	266.264	4.83307	0.000987339	0.658559	chip2_peak_14747
chr13	33993800	33994000	200	266.277	4.8333	0.000365798	0.563101	chip2_peak_6147
chr2	131905800	131906000	200	266.285	4.83345	0.000745888	0.639347	chip2_peak_11384
chr17	59250900	59251300	400	266.314	4.83398	0.000529878	0.605076	chip2_peak_8385
chr4	134311400	134311700	300	266.318	4.83404	0.000261181	0.516257	chip2_peak_4714
chr1	118422700	118423100	400	266.347	4.83458	3.88929e-06	0.0762793	chip2_peak_403
chr13	61302000	61302200	200	266.362	4.83484	0.000537526	0.606075	chip2_peak_8513
chr14	106709200	106709400	200	266.395	4.83544	0.000256247	0.512824	chip2_peak_4654
chr15	85124000	85124200	200	266.508	4.83749	0.000608247	0.620575	chip2_peak_9484
chr8	102802700	102802900	200	266.604	4.83924	0.000345044	0.556491	chip2_peak_5853
chr2	76998400	76998700	300	266.619	4.83951	0.00024507	0.505458	chip2_peak_4491
chr13	85504800	85505000	200	266.684	4.84069	0.000864038	0.651913	chip2_peak_12967
chr3	108968000	108968200	200	266.821	4.84317	0.000303092	0.536055	chip2_peak_5302
chr8	12447700	12447900	200	266.942	4.84537	0.000796594	0.645246	chip2_peak_12062
chr19	16386700	16387000	300	267.026	4.84689	0.000114372	0.39568	chip2_peak_2622
chr10	12641900	12642100	200	267.072	4.84774	0.000662132	0.628307	chip2_peak_10227
chr2	30352700	30352900	200	267.118	4.84856	0.000644372	0.626297	chip2_peak_9983
chr10	104445500	104445700	200	267.118	4.84857	0.000792517	0.644663	chip2_peak_12006
chr12	71756900	71757100	200	267.153	4.84921	0.000402333	0.573254	chip2_peak_6649
chr1	121306600	121306900	300	267.237	4.85072	0.000634917	0.625263	chip2_peak_9845
chr10	91114600	91114800	200	267.284	4.85158	0.000792762	0.644709	chip2_peak_12010
chr10	98138200	98138400	200	267.294	4.85176	0.000788461	0.643989	chip2_peak_11946
chr5	35557400	35557600	200	267.294	4.85176	0.000788461	0.643989	chip2_peak_11947
chr3	33276900	33277100	200	267.365	4.85306	0.000550672	0.609269	chip2_peak_8694
chr13	111949800	111950000	200	267.382	4.85336	0.000786441	0.643976	chip2_peak_11912
chr15	102418500	102418700	200	267.382	4.85336	0.000786441	0.643976	chip2_peak_11913
chr8	118687500	118687700	200	267.402	4.85372	0.000927716	0.65458	chip2_peak_13910
chr11	32416900	32417100	200	267.444	4.85449	0.000568767	0.611314	chip2_peak_8970
chr2	25685100	25685300	200	267.444	4.85449	0.000568767	0.611314	chip2_peak_8971
chr8	51507900	51508100	200	267.444	4.85449	0.000568767	0.611314	chip2_peak_8972
chr17	91557500	91557700	200	267.47	4.85495	0.000881851	0.651913	chip2_peak_13263
chr12	4176100	4176300	200	267.507	4.85563	0.000300524	0.534984	chip2_peak_5269
chr16	74613600	74613800	200	267.527	4.856	0.000567316	0.611314	chip2_peak_8946
chr5	63869700	63869900	200	267.53	4.85605	0.000547867	0.608092	chip2_peak_8667
chr13	81307100	81307400	300	267.548	4.85637	2.21375e-05	0.201571	chip2_peak_936
chr5	25006100	25006300	200	267.564	4.85665	0.00052043	0.602542	chip2_peak_8255
chr3	68285200	68285400	200	267.583	4.85702	0.000922959	0.65458	chip2_peak_13824
chr2	100296000	100296200	200	267.61	4.8575	0.000565869	0.611	chip2_peak_8925
chr14	123140600	123140800	200	267.613	4.85755	0.00083058	0.648173	chip2_peak_12547
chr2	112611000	112611200	200	267.613	4.85755	0.00054647	0.60779	chip2_peak_8647
chr2	157066300	157066500	200	267.613	4.85755	0.00054647	0.60779	chip2_peak_8648
chr9	27816800	27817000	200	267.625	4.85777	0.000349784	0.556847	chip2_peak_5940
chr17	50948700	50948900	200	267.636	4.85798	0.00078467	0.643976	chip2_peak_11877
chr9	25194900	25195100	200	267.636	4.85798	0.00078467	0.643976	chip2_peak_11878
chr11	72393800	72394100	300	267.738	4.85982	0.000159236	0.442283	chip2_peak_3298
chr18	85353800	85354000	200	267.765	4.86031	0.000918228	0.65458	chip2_peak_13740
chr13	59941200	59941400	200	267.77	4.86041	0.000349892	0.556847	chip2_peak_5942
chr10	20006700	20006900	200	267.77	4.86041	0.000349892	0.556847	chip2_peak_5943
chr4	42982100	42982300	200	267.808	4.86109	0.000319395	0.545222	chip2_peak_5512
chr2	86164200	86164400	200	267.81	4.86112	0.000933497	0.654834	chip2_peak_13995
chr17	73021200	73021400	200	267.842	4.86171	0.000567668	0.611314	chip2_peak_8950
chr15	60740200	60740400	200	267.886	4.86251	0.000251774	0.51024	chip2_peak_4585
chr8	72409000	72409200	200	267.896	4.8627	0.000711155	0.634214	chip2_peak_10906
chr6	134915500	134915700	200	267.914	4.86302	0.00022328	0.492075	chip2_peak_4205
chr6	113022300	113022500	200	267.924	4.86319	0.000348119	0.556528	chip2_peak_5914
chr3	55742200	55742400	200	267.924	4.86319	0.000348119	0.556528	chip2_peak_5915
chr10	11592400	11592600	200	267.952	4.86371	0.000424354	0.581881	chip2_peak_6916
chr10	122996500	122996700	200	268	4.86458	0.000347236	0.556528	chip2_peak_5893
chr9	97696000	97696200	200	268.011	4.86478	0.000850299	0.649876	chip2_peak_12818
chr3	127861800	127862000	200	268.062	4.8657	4.79427e-05	0.284624	chip2_peak_1479
chr11	10341400	10341700	300	268.093	4.86627	0.000810385	0.646243	chip2_peak_12258
chr8	117997300	117997500	200	268.251	4.86913	9.95331e-05	0.377599	chip2_peak_2384
chr13	106092400	106092600	200	268.284	4.86973	0.000888366	0.651913	chip2_peak_13372
chr8	42255500	42255800	300	268.375	4.87139	0.000167748	0.450142	chip2_peak_3416
chr7	113991300	113991600	300	268.389	4.87163	0.000336085	0.55333	chip2_peak_5721
chr14	13989000	13989300	300	268.464	4.873	3.61008e-05	0.251834	chip2_peak_1241
chr8	63753700	63753900	200	268.477	4.87324	0.00084825	0.649849	chip2_peak_12784
chr1	119936700	119936900	200	268.535	4.87428	0.000748049	0.63967	chip2_peak_11416
chr3	150115000	150115200	200	268.608	4.87561	0.000383739	0.568593	chip2_peak_6389
chr2	136063100	136063300	200	268.672	4.87677	0.000738171	0.638649	chip2_peak_11267
chr15	64225900	64226100	200	268.68	4.87692	0.000662349	0.628307	chip2_peak_10237
chr3	97959600	97959800	200	268.744	4.87807	0.000999909	0.660447	chip2_peak_14900
chr3	157001300	157001500	200	268.755	4.87827	0.000755609	0.641077	chip2_peak_11508
chr17	35786500	35786700	200	268.759	4.87836	5.24608e-05	0.297091	chip2_peak_1556
chr3	63422300	63422500	200	268.818	4.87942	0.000165049	0.447177	chip2_peak_3382
chr2	170523400	170523600	200	268.818	4.87943	0.000526483	0.604209	chip2_peak_8335
chr2	60662900	60663100	200	268.82	4.87946	0.000336197	0.55333	chip2_peak_5726
chr13	58854900	58855100	200	268.823	4.87952	0.000545164	0.60739	chip2_peak_8627
chr1	167939700	167939900	200	268.825	4.87955	0.000276133	0.525205	chip2_peak_4913
chr15	48836800	48837000	200	268.843	4.87987	0.000753677	0.640239	chip2_peak_11490
chr2	37541200	37541400	200	268.843	4.87987	0.000480402	0.593193	chip2_peak_7737
chr4	139863400	139863600	200	268.906	4.88102	0.000543775	0.607199	chip2_peak_8609
chr19	17726100	17726300	200	268.93	4.88147	0.00075175	0.639927	chip2_peak_11464
chr7	90356100	90356300	200	268.93	4.88147	0.00075175	0.639927	chip2_peak_11465
chr8	77506300	77506500	200	268.983	4.88242	0.000523805	0.603429	chip2_peak_8303
chr18	23864600	23864800	200	269.01	4.88292	0.000753915	0.64033	chip2_peak_11493
chr6	84811100	84811300	200	269.017	4.88304	0.000750645	0.639927	chip2_peak_11449
chr18	24462400	24462600	200	269.029	4.88326	0.000169551	0.450948	chip2_peak_3453
chr13	30900100	30900300	200	269.048	4.88359	0.00040268	0.573378	chip2_peak_6654
chr18	24326200	24326400	200	269.05	4.88363	0.000333648	0.551899	chip2_peak_5695
chr10	38189500	38189700	200	269.066	4.88392	0.000522472	0.603157	chip2_peak_8281
chr1	128899100	128899300	200	269.066	4.88392	0.000522472	0.603157	chip2_peak_8282
chr7	79568800	79569000	200	269.074	4.88408	0.000149443	0.436803	chip2_peak_3120
chr16	38595900	38596100	200	269.081	4.88419	2.51107e-05	0.213251	chip2_peak_1005
chr7	3412500	3412700	200	269.12	4.8849	0.000384248	0.568748	chip2_peak_6397
chr2	172925400	172925600	200	269.127	4.88503	0.000332802	0.551899	chip2_peak_5682
chr1	58248100	58248300	200	269.127	4.88503	0.000332802	0.551899	chip2_peak_5683
chr18	25627400	25627600	200	269.136	4.8852	0.00070951	0.634051	chip2_peak_10887
chr6	70678500	70678700	200	269.155	4.88554	0.00061572	0.622234	chip2_peak_9581
chr1	178701700	178701900	200	269.168	4.88578	0.00032529	0.549001	chip2_peak_5576
chr8	117196700	117196900	200	269.273	4.88768	0.000332907	0.551899	chip2_peak_5686
chr14	37126800	37127000	200	269.323	4.88859	0.000475684	0.592903	chip2_peak_7661
chr2	26049700	26049900	200	269.362	4.8893	0.000877656	0.651913	chip2_peak_13188
chr15	84389300	84389500	200	269.413	4.89023	0.000183536	0.46509	chip2_peak_3633
chr9	32703700	32703900	200	269.413	4.89023	0.000497698	0.598977	chip2_peak_7945
chr18	55167400	55167600	200	269.453	4.89095	0.000875409	0.651913	chip2_peak_13151
chr9	34742500	34742700	200	269.453	4.89095	0.000875409	0.651913	chip2_peak_13152
chr4	125853200	125853400	200	269.573	4.89312	0.000554702	0.610103	chip2_peak_8754
chr4	70628800	70629000	200	269.723	4.89584	0.00053586	0.605729	chip2_peak_8480
chr2	164948400	164948600	200	269.763	4.89658	0.000795487	0.645141	chip2_peak_12045
chr18	6195600	6195800	200	269.788	4.89703	7.50146e-06	0.115569	chip2_peak_536
chr4	97832300	97832500	200	269.854	4.89823	0.000671205	0.62898	chip2_peak_10372
chr2	107730900	107731400	500	269.95	4.89997	0.000288596	0.530927	chip2_peak_5077
chr1	12429000	12429200	200	270.058	4.90192	0.000264771	0.51929	chip2_peak_4755
chr12	76504300	76504500	200	270.079	4.90232	0.000769482	0.643615	chip2_peak_11663
chr15	40574000	40574200	200	270.12	4.90306	0.00069354	0.632282	chip2_peak_10668
chr18	44925300	44925600	300	270.122	4.90309	0.000340633	0.555727	chip2_peak_5783
chr17	88685800	88686000	200	270.273	4.90584	0.000459356	0.589885	chip2_peak_7422
chr10	91348600	91348800	200	270.28	4.90597	0.00026277	0.517521	chip2_peak_4733
chr5	10441900	10442100	200	270.303	4.90638	0.000770276	0.643894	chip2_peak_11670
chr14	89906300	89906500	200	270.331	4.90688	0.000234934	0.500235	chip2_peak_4358
chr18	65629200	65629400	200	270.355	4.90731	0.000458189	0.589655	chip2_peak_7411
chr17	68108900	68109100	200	270.391	4.90798	0.000720488	0.636268	chip2_peak_11019
chr7	86140600	86140800	200	270.391	4.90798	0.000720488	0.636268	chip2_peak_11020
chr6	29032200	29032400	200	270.391	4.90798	0.000720488	0.636268	chip2_peak_11021
chr3	152300900	152301100	200	270.391	4.90798	0.000720488	0.636268	chip2_peak_11022
chr5	62457900	62458100	200	270.397	4.90809	0.00022397	0.492572	chip2_peak_4214
chr13	55873200	55873400	200	270.398	4.90811	0.000672245	0.629228	chip2_peak_10385
chr8	75376800	75377000	200	270.473	4.90946	0.00074224	0.638827	chip2_peak_11329
chr5	148680400	148680600	200	270.475	4.9095	0.00031828	0.544585	chip2_peak_5493
chr12	29706000	29706200	200	270.479	4.90958	0.000718649	0.635996	chip2_peak_10995
chr7	66564100	66564300	200	270.479	4.90958	0.000718649	0.635996	chip2_peak_10996
chr10	25880500	25881000	500	270.545	4.91077	3.44341e-06	0.0717514	chip2_peak_379
chr9	100528400	100528600	200	270.552	4.91089	0.000317475	0.544195	chip2_peak_5481
chr13	111595900	111596100	200	270.566	4.91115	9.04077e-05	0.363197	chip2_peak_2238
chr10	88859400	88859600	200	270.567	4.91117	0.000716815	0.635394	chip2_peak_10975
chr10	120988100	120988300	200	270.567	4.91117	0.000716815	0.635394	chip2_peak_10976
chr9	117960400	117960600	200	270.567	4.91117	0.000716815	0.635394	chip2_peak_10977
chr1	74883800	74884000	200	270.598	4.91174	0.000454709	0.588612	chip2_peak_7363
chr4	144446500	144446700	200	270.601	4.91179	0.000864867	0.651913	chip2_peak_12980
chr10	73732400	73732600	200	270.603	4.91183	0.000400116	0.572901	chip2_peak_6611
chr16	13388800	13389000	200	270.607	4.91189	0.000673967	0.629399	chip2_peak_10412
chr4	96618400	96618600	200	270.617	4.91208	0.000515966	0.601834	chip2_peak_8199
chr7	58533700	58533900	200	270.622	4.91218	0.000318382	0.544585	chip2_peak_5497
chr11	36129800	36130100	300	270.625	4.91222	0.000202346	0.480336	chip2_peak_3898
chr5	150648000	150648200	200	270.649	4.91265	0.000718881	0.635996	chip2_peak_11000
chr1	71027900	71028100	200	270.655	4.91277	0.000714986	0.635155	chip2_peak_10952
chr6	147015000	147015200	200	270.684	4.91329	0.000696032	0.632319	chip2_peak_10706
chr16	52247800	52248000	200	270.7	4.91358	0.000767083	0.64339	chip2_peak_11628
chr8	110502700	110502900	200	270.718	4.91392	0.000161078	0.442487	chip2_peak_3334
chr2	73830300	73830500	200	270.737	4.91425	0.000717046	0.635453	chip2_peak_10980
chr5	107330400	107330600	200	270.743	4.91437	0.000713161	0.634734	chip2_peak_10932
chr15	38178000	38178200	200	270.761	4.91469	0.000674356	0.62946	chip2_peak_10414
chr13	91920200	91920400	200	270.781	4.91506	0.00070732	0.633695	chip2_peak_10861
chr2	155747100	155747300	200	270.826	4.91587	0.000902792	0.653867	chip2_peak_13556
chr15	33115500	33115700	200	270.866	4.9166	0.000685623	0.631413	chip2_peak_10558
chr18	13467400	13467700	300	270.901	4.91724	0.000125179	0.409334	chip2_peak_2773
chr8	79125000	79125200	200	271.001	4.91904	0.000711572	0.634214	chip2_peak_10913
chr15	53211700	53212000	300	271.116	4.92113	0.000459356	0.589885	chip2_peak_7423
chr7	54057400	54057600	200	271.141	4.92159	0.000907168	0.65458	chip2_peak_13590
chr6	67385500	67385800	300	271.241	4.9234	0.00012145	0.404202	chip2_peak_2731
chr15	100086100	100086300	200	271.247	4.92352	0.000866954	0.651913	chip2_peak_13014
chr1	13607800	13608000	200	271.27	4.92393	0.000511072	0.600571	chip2_peak_8137
chr2	6489500	6489800	300	271.292	4.92434	0.00013044	0.414377	chip2_peak_2855
chr3	92111600	92111800	200	271.316	4.92477	0.000874982	0.651913	chip2_peak_13140
chr11	103343100	103343300	200	271.374	4.92583	0.000150293	0.437113	chip2_peak_3132
chr19	15912900	15913100	200	271.391	4.92614	0.00015556	0.440023	chip2_peak_3226
chr6	115802700	115802900	200	271.439	4.92699	0.00027117	0.523296	chip2_peak_4836
chr6	124485600	124485800	200	271.541	4.92885	0.000501564	0.599984	chip2_peak_7986
chr14	90494200	90494400	200	271.589	4.92973	0.000350172	0.556949	chip2_peak_5948
chr17	88055500	88055800	300	271.594	4.92982	0.000232945	0.498621	chip2_peak_4335
chr3	56170500	56170700	200	271.602	4.92996	0.000483163	0.594394	chip2_peak_7769
chr4	149297300	149297500	200	271.608	4.93007	9.74515e-05	0.373922	chip2_peak_2352
chr19	57561800	57562000	200	271.661	4.93104	0.000250706	0.509325	chip2_peak_4572
chr3	141964800	141965000	200	271.672	4.93124	0.000347409	0.556528	chip2_peak_5901
chr9	94657800	94658100	300	271.684	4.93145	0.000346324	0.556491	chip2_peak_5880
chr2	35676600	35676800	200	271.698	4.93169	0.000220588	0.491396	chip2_peak_4159
chr8	106723200	106723400	200	271.743	4.93252	0.000661373	0.628307	chip2_peak_10219
chr2	20986400	20986600	200	271.751	4.93266	0.000346531	0.556528	chip2_peak_5882
chr7	100262300	100262500	200	271.94	4.93609	0.000688818	0.632162	chip2_peak_10597
chr1	154258100	154258300	200	271.94	4.93609	0.000722627	0.636385	chip2_peak_11053
chr3	60998900	60999100	200	271.94	4.93609	0.000744077	0.639086	chip2_peak_11354
chr3	60743400	60743600	200	271.948	4.93623	0.000435933	0.584681	chip2_peak_7077
chr10	37382000	37382300	300	272.039	4.93789	0.000556691	0.610648	chip2_peak_8782
chr4	59601900	59602100	200	272.053	4.93814	0.000302113	0.535649	chip2_peak_5288
chr11	103428800	103429000	200	272.053	4.93814	0.000472151	0.592894	chip2_peak_7600
chr5	43927400	43927600	200	272.11	4.93918	0.000433726	0.583864	chip2_peak_7054
chr4	55202900	55203100	200	272.116	4.93928	0.000685313	0.631413	chip2_peak_10552
chr1	178468800	178469000	200	272.116	4.93928	0.000685313	0.631413	chip2_peak_10553
chr4	62420300	62420600	300	272.122	4.93939	0.000141226	0.427117	chip2_peak_3017
chr19	21866600	21866800	200	272.162	4.94011	0.000492126	0.598121	chip2_peak_7864
chr2	94163300	94163800	500	272.166	4.94019	8.19052e-08	0.00672509	chip2_peak_89
chr4	14421700	14421900	200	272.186	4.94056	0.000987275	0.658559	chip2_peak_14744
chr12	99671300	99671500	200	272.204	4.94088	0.000683567	0.631323	chip2_peak_10523
chr7	134686300	134686500	200	272.204	4.94088	0.000683567	0.631323	chip2_peak_10524
chr2	13274100	13274300	200	272.204	4.94088	0.000683567	0.631323	chip2_peak_10525
chr1	91358000	91358200	200	272.204	4.94088	0.000683567	0.631323	chip2_peak_10526
chr4	5236700	5236900	200	272.245	4.94162	0.000995993	0.659683	chip2_peak_14857
chr10	116333500	116333700	200	272.268	4.94205	0.000433868	0.583864	chip2_peak_7055
chr13	77838000	77838200	200	272.287	4.94239	0.000685538	0.631413	chip2_peak_10555
chr4	48012700	48012900	200	272.292	4.94248	0.000681826	0.630901	chip2_peak_10499
chr14	46768700	46768900	200	272.292	4.94248	0.000921219	0.65458	chip2_peak_13786
chr7	101048900	101049100	200	272.293	4.9425	0.000646837	0.626538	chip2_peak_10012
chr13	107734600	107734800	200	272.343	4.9434	0.000623768	0.623754	chip2_peak_9686
chr14	75536700	75536900	200	272.375	4.94398	0.000982229	0.658053	chip2_peak_14673
chr17	49004600	49004800	200	272.375	4.94399	0.000683793	0.631323	chip2_peak_10529
chr8	10118000	10118200	200	272.375	4.94399	0.000683793	0.631323	chip2_peak_10530
chr10	116652700	116652900	200	272.38	4.94407	0.00068009	0.630863	chip2_peak_10476
chr14	24036900	24037100	200	272.38	4.94407	0.000724499	0.637245	chip2_peak_11062
chr10	71264100	71264400	300	272.429	4.94497	0.000253135	0.511401	chip2_peak_4599
chr6	88430700	88430900	200	272.443	4.94522	9.52875e-05	0.369501	chip2_peak_2329
chr6	15872200	15872400	200	272.468	4.94567	0.000740102	0.638827	chip2_peak_11292
chr4	121200400	121200600	200	272.468	4.94567	0.000948345	0.656757	chip2_peak_14190
chr7	123253200	123253400	200	272.512	4.94647	0.00043058	0.583172	chip2_peak_7007
chr14	65152700	65152900	200	272.552	4.9472	0.000994795	0.65942	chip2_peak_14842
chr4	97823100	97823300	200	272.676	4.94945	0.000152232	0.437748	chip2_peak_3170
chr4	62728900	62729200	300	272.677	4.94946	7.34516e-05	0.3401	chip2_peak_1920
chr8	26878000	26878200	200	272.692	4.94974	0.000130697	0.414718	chip2_peak_2858
chr5	8378100	8378300	200	272.727	4.95038	0.000676855	0.63011	chip2_peak_10440
chr18	20097700	20097900	200	272.746	4.95073	0.000977535	0.658047	chip2_peak_14603
chr8	67468000	67468200	200	272.746	4.95073	0.000977535	0.658047	chip2_peak_14604
chr14	77583100	77583300	200	272.767	4.95111	0.000901532	0.653784	chip2_peak_13532
chr13	72837400	72837600	200	272.808	4.95186	0.000204884	0.48183	chip2_peak_3932
chr16	58443900	58444100	200	272.808	4.95186	0.000204884	0.48183	chip2_peak_3933
chr4	107656400	107656600	200	272.884	4.95323	0.000162886	0.444305	chip2_peak_3358
chr14	55774700	55774900	200	272.892	4.95337	0.000130412	0.414377	chip2_peak_2853
chr7	128128900	128129100	200	272.952	4.95447	0.000229502	0.496949	chip2_peak_4285
chr2	39185300	39185500	200	272.97	4.9548	0.000333116	0.551899	chip2_peak_5688
chr16	94171000	94171200	200	273.04	4.95606	0.000824562	0.647992	chip2_peak_12461
chr19	20472200	20472400	200	273.052	4.95628	0.000210488	0.485669	chip2_peak_4010
chr2	111871500	111871700	200	273.055	4.95633	0.000462043	0.590049	chip2_peak_7465
chr7	92280000	92280300	300	273.176	4.95853	0.000162913	0.444305	chip2_peak_3359
chr9	116067900	116068100	200	273.191	4.9588	0.000238012	0.50133	chip2_peak_4400
chr4	131042300	131042500	200	273.22	4.95933	0.000459705	0.589885	chip2_peak_7427
chr1	170619000	170619300	300	273.31	4.96097	0.00064814	0.626538	chip2_peak_10037
chr8	9163600	9163900	300	273.346	4.96161	0.000540681	0.606676	chip2_peak_8563
chr3	65699600	65700100	500	273.596	4.96615	7.15759e-05	0.336715	chip2_peak_1890
chr18	65939800	65940000	200	273.622	4.96662	0.000413748	0.577543	chip2_peak_6798
chr8	85381500	85381700	200	273.658	4.96727	0.000262591	0.517303	chip2_peak_4731
chr8	57962400	57962700	300	273.68	4.96768	0.000161994	0.443235	chip2_peak_3343
chr3	53032500	53032900	400	273.687	4.9678	0.000167694	0.450142	chip2_peak_3414
chr12	100292900	100293100	200	273.703	4.96809	0.000412701	0.576807	chip2_peak_6788
chr5	74014700	74014900	200	273.75	4.96895	0.000946186	0.656668	chip2_peak_14148
chr1	118366600	118366800	200	273.779	4.96948	0.000382341	0.568532	chip2_peak_6366
chr15	85007200	85007400	200	273.84	4.97059	0.000651923	0.627124	chip2_peak_10091
chr2	63707000	63707200	200	273.84	4.97059	0.000651923	0.627124	chip2_peak_10092
chr2	78916200	78916400	200	273.84	4.97059	0.000651923	0.627124	chip2_peak_10093
chr3	79122500	79122700	200	273.844	4.97065	9.02768e-05	0.362885	chip2_peak_2236
chr18	17581000	17581200	200	273.844	4.97066	0.000943769	0.656297	chip2_peak_14120
chr1	150223100	150223300	200	273.844	4.97066	0.000943769	0.656297	chip2_peak_14121
chr2	158674100	158674300	200	273.867	4.97108	0.00059644	0.617683	chip2_peak_9335
chr16	52407200	52407400	200	273.928	4.97218	0.000650266	0.62676	chip2_peak_10073
chr17	44697200	44697400	200	273.93	4.97221	0.00077164	0.643976	chip2_peak_11684
chr9	108612800	108613000	200	273.954	4.97265	0.000594926	0.617552	chip2_peak_9310
chr10	120185100	120185400	300	273.956	4.97269	0.000445273	0.587523	chip2_peak_7209
chr9	28564100	28564300	200	274.013	4.97372	0.000652142	0.627193	chip2_peak_10096
chr16	74787800	74788000	200	274.029	4.97401	0.000944088	0.656297	chip2_peak_14130
chr7	27518000	27518200	200	274.033	4.97407	0.000938955	0.655357	chip2_peak_14064
chr19	56576500	56576700	200	274.104	4.97538	0.000646965	0.626538	chip2_peak_10014
chr4	59067800	59068000	200	274.123	4.97572	0.000941678	0.655837	chip2_peak_14100
chr5	101957000	101957300	300	274.189	4.97691	0.000181161	0.462186	chip2_peak_3608
chr4	52828200	52828400	200	274.218	4.97743	0.000939273	0.655357	chip2_peak_14071
chrX	161729700	161729900	200	274.221	4.97749	0.000934167	0.654834	chip2_peak_14007
chr1	154751600	154751800	200	274.221	4.97749	0.000934167	0.654834	chip2_peak_14008
chr17	40941800	40942000	200	274.277	4.97852	0.000647183	0.626538	chip2_peak_10018
chr14	79077300	79077500	200	274.287	4.9787	4.45457e-05	0.277318	chip2_peak_1401
chr4	57974400	57974600	200	274.312	4.97914	0.000936876	0.655327	chip2_peak_14038
chr2	6307600	6307800	200	274.312	4.97914	0.000936876	0.655327	chip2_peak_14039
chr8	65158100	65158400	300	274.333	4.97953	0.000645117	0.626492	chip2_peak_9992
chr17	70123000	70123200	200	274.365	4.98011	0.000645539	0.626533	chip2_peak_9995
chr19	30169300	30169500	200	274.407	4.98087	0.000279561	0.526404	chip2_peak_4963
chr8	51145000	51145200	200	274.481	4.98222	0.000280361	0.526737	chip2_peak_4972
chr4	132629500	132629800	300	274.5	4.98255	8.90424e-05	0.361011	chip2_peak_2215
chrX	157613100	157613300	200	274.5	4.98257	0.000932099	0.654719	chip2_peak_13976
chr10	86355700	86355900	200	274.503	4.98261	0.000317022	0.544011	chip2_peak_5476
chr14	22042200	22042400	200	274.57	4.98383	0.000228343	0.496332	chip2_peak_4271
chr8	118668200	118668400	200	274.581	4.98403	0.000316223	0.543295	chip2_peak_5468
chr10	27029100	27029300	200	274.649	4.98527	9.94458e-05	0.377565	chip2_peak_2379
chr15	101556800	101557000	200	274.696	4.98611	0.000133129	0.418799	chip2_peak_2885
chr2	29081900	29082100	200	274.756	4.9872	0.000438536	0.585292	chip2_peak_7117
chr2	139975100	139975300	200	274.756	4.9872	0.000438536	0.585292	chip2_peak_7118
chr8	103816400	103816600	200	274.756	4.9872	0.000438536	0.585292	chip2_peak_7119
chr10	13763600	13763800	200	274.813	4.98825	0.000315533	0.542586	chip2_peak_5463
chr4	120048900	120049100	200	274.813	4.98825	0.000325851	0.549001	chip2_peak_5585
chr4	101580300	101580500	200	274.921	4.99019	0.000436321	0.584866	chip2_peak_7081
chr2	31602700	31602900	200	274.923	4.99024	0.000851894	0.650247	chip2_peak_12840
chr1	35904100	35904400	300	274.986	4.99137	4.22184e-05	0.270047	chip2_peak_1363
chr11	46511700	46512000	300	275.016	4.99193	0.000507388	0.600207	chip2_peak_8079
chr1	188446200	188446500	300	275.048	4.99251	0.000648815	0.626722	chip2_peak_10047
chr1	126027500	126027700	200	275.081	4.99311	0.000656871	0.628032	chip2_peak_10155
chr9	80489100	80489400	300	275.189	4.99507	0.00049454	0.598413	chip2_peak_7901
chr13	4767300	4767500	200	275.213	4.9955	0.000395856	0.571518	chip2_peak_6554
chr8	87658400	87658600	200	275.565	5.00189	0.000978421	0.658047	chip2_peak_14612
chr2	5789700	5789900	200	275.565	5.00189	0.00056747	0.611314	chip2_peak_8948
chr3	152261200	152261400	200	275.619	5.00288	0.000809383	0.646243	chip2_peak_12236
chr11	35812700	35813000	300	275.654	5.00351	0.000472419	0.592894	chip2_peak_7601
chr6	101904600	101904800	200	275.701	5.00435	0.000701986	0.633002	chip2_peak_10791
chr15	25123700	25124000	300	275.734	5.00495	0.000711217	0.634214	chip2_peak_10907
chr8	118040000	118040200	200	275.741	5.00508	0.000863479	0.651913	chip2_peak_12962
chr9	51632100	51632400	300	275.746	5.00517	0.000523468	0.603429	chip2_peak_8296
chr15	87077900	87078200	300	275.749	5.00524	0.000587459	0.616533	chip2_peak_9203
chr13	77316200	77316400	200	275.785	5.00588	0.000895383	0.65264	chip2_peak_13470
chr1	75776900	75777100	200	275.785	5.00588	0.000895383	0.65264	chip2_peak_13471
chr6	26072400	26072600	200	275.827	5.00665	0.000618864	0.622723	chip2_peak_9626
chr7	70775500	70775700	200	275.879	5.00759	0.000893102	0.65225	chip2_peak_13441
chr6	44611900	44612100	200	275.879	5.00759	0.000893102	0.65225	chip2_peak_13442
chr4	139874600	139874800	200	275.879	5.00759	0.000893102	0.65225	chip2_peak_13443
chr8	4109800	4110000	200	275.879	5.00759	0.000893102	0.65225	chip2_peak_13444
chr8	7963500	7963800	300	275.896	5.0079	0.000286585	0.530542	chip2_peak_5047
chr8	45543200	45543400	200	275.909	5.00813	0.000266093	0.519631	chip2_peak_4780
chr18	78126100	78126300	200	275.924	5.00841	0.000126455	0.410169	chip2_peak_2798
chr1	119202300	119202500	200	275.952	5.00892	0.000831234	0.648173	chip2_peak_12556
chr2	57434100	57434300	200	275.973	5.0093	0.000890827	0.651913	chip2_peak_13415
chr14	32437700	32437900	200	276.008	5.00994	9.44598e-05	0.367878	chip2_peak_2319
chr8	114737700	114737900	200	276.035	5.01043	0.000301733	0.535644	chip2_peak_5280
chr7	82821800	82822000	200	276.066	5.01098	0.000893411	0.652302	chip2_peak_13448
chr4	126543000	126543200	200	276.067	5.01101	0.000888558	0.651913	chip2_peak_13377
chr5	121089500	121089700	200	276.122	5.012	0.00092533	0.65458	chip2_peak_13861
chr4	8056300	8056600	300	276.123	5.01203	0.000184975	0.465108	chip2_peak_3662
chr12	72463800	72464000	200	276.16	5.01269	0.000891136	0.651936	chip2_peak_13422
chr1	113510700	113510900	200	276.208	5.01357	0.000419436	0.580397	chip2_peak_6854
chr1	29816400	29816600	200	276.249	5.0143	0.00012581	0.410169	chip2_peak_2782
chr5	8604500	8604700	200	276.254	5.0144	0.000888866	0.651913	chip2_peak_13382
chr11	36117800	36118000	200	276.291	5.01507	0.000418378	0.579689	chip2_peak_6847
chr4	26322700	26322900	200	276.312	5.01544	0.000920621	0.65458	chip2_peak_13774
chr3	90616000	90616300	300	276.316	5.01552	4.54492e-05	0.278807	chip2_peak_1423
chr3	138918800	138919100	300	276.331	5.0158	0.000493343	0.598162	chip2_peak_7886
chr11	102523800	102524000	200	276.443	5.01783	0.000884345	0.651913	chip2_peak_13302
chr1	104622300	104622500	200	276.443	5.01783	0.000884345	0.651913	chip2_peak_13303
chr18	3829900	3830100	200	276.443	5.01783	0.000890161	0.651913	chip2_peak_13405
chr9	71105200	71105400	200	276.564	5.02002	0.00048053	0.593297	chip2_peak_7738
chr3	116221200	116221500	300	276.666	5.02188	0.000574932	0.612626	chip2_peak_9057
chr2	87236900	87237200	300	276.69	5.02231	0.000663123	0.628601	chip2_peak_10242
chr10	112378600	112378800	200	276.726	5.02297	0.000375654	0.566514	chip2_peak_6279
chr1	159444900	159445100	200	276.807	5.02444	0.000376734	0.567047	chip2_peak_6290
chr5	104799000	104799200	200	276.86	5.02539	0.000390054	0.569938	chip2_peak_6475
chr19	37111900	37112100	200	276.952	5.02707	0.000390951	0.570004	chip2_peak_6493
chr9	98583600	98583800	200	277.01	5.02811	4.14191e-05	0.268028	chip2_peak_1345
chr9	123777100	123777300	200	277.109	5.02992	0.00098608	0.658559	chip2_peak_14721
chr2	58978100	58978500	400	277.176	5.03114	0.000373761	0.566295	chip2_peak_6244
chr1	42635400	42635600	200	277.18	5.03121	0.000255212	0.512433	chip2_peak_4632
chr14	44880900	44881100	200	277.216	5.03185	0.000703702	0.633103	chip2_peak_10817
chr12	116200900	116201100	200	277.225	5.03203	0.000208741	0.485298	chip2_peak_3979
chr6	30365200	30365500	300	277.234	5.03219	0.000210974	0.485747	chip2_peak_4020
chr10	102944400	102944600	200	277.257	5.0326	0.000254572	0.512137	chip2_peak_4619
chr5	149098700	149098900	200	277.397	5.03515	0.000700137	0.632601	chip2_peak_10769
chr4	46663200	46663500	300	277.404	5.03527	0.000509742	0.600294	chip2_peak_8119
chr5	66810400	66810600	200	277.41	5.03538	0.000253296	0.511499	chip2_peak_4601
chr5	43699000	43699200	200	277.436	5.03586	0.000537234	0.605988	chip2_peak_8509
chr2	75095400	75095600	200	277.443	5.03597	0.000856097	0.651393	chip2_peak_12886
chr8	115837900	115838100	200	277.487	5.03677	0.000254021	0.511987	chip2_peak_4610
chr8	117073200	117073400	200	277.496	5.03693	0.000981408	0.658047	chip2_peak_14662
chr9	40422000	40422200	200	277.537	5.03768	0.00085392	0.650881	chip2_peak_12860
chr5	15522000	15522300	300	277.546	5.03784	4.73816e-05	0.283391	chip2_peak_1465
chr13	21942500	21942700	200	277.592	5.03869	0.000978908	0.658047	chip2_peak_14618
chr14	98339300	98339500	200	277.592	5.03869	0.000978908	0.658047	chip2_peak_14619
chr7	13310900	13311200	300	277.604	5.03891	0.000272788	0.524046	chip2_peak_4860
chr1	64926400	64926600	200	277.637	5.0395	0.000563384	0.610954	chip2_peak_8883
chr7	141405400	141405600	200	277.664	5.03999	0.0001195	0.402501	chip2_peak_2700
chr18	35484900	35485100	200	277.712	5.04087	0.000478109	0.592997	chip2_peak_7702
chr15	55924900	55925100	200	277.744	5.04144	0.000414334	0.57773	chip2_peak_6805
chr15	66247700	66247900	200	277.802	5.0425	0.000460986	0.590049	chip2_peak_7449
chr16	45658600	45658800	200	277.819	5.04281	0.000847424	0.649849	chip2_peak_12773
chr6	101801400	101801600	200	277.82	5.04282	0.00085205	0.650247	chip2_peak_12843
chr2	81814600	81814800	200	277.825	5.04292	0.000721652	0.636385	chip2_peak_11038
chr15	86130500	86130700	200	277.886	5.04402	0.000413304	0.577219	chip2_peak_6794
chr1	150792000	150792200	200	277.914	5.04453	0.000849885	0.649849	chip2_peak_12810
chr10	91599000	91599200	200	277.969	5.04553	0.000412262	0.576743	chip2_peak_6779
chr18	84676900	84677200	300	277.987	5.04586	0.000558043	0.610822	chip2_peak_8803
chr6	135069000	135069200	200	278.008	5.04624	0.000847725	0.649849	chip2_peak_12777
chr8	6505500	6505700	200	278.008	5.04624	0.000847725	0.649849	chip2_peak_12778
chr11	119301700	119302000	300	278.057	5.04713	3.73063e-05	0.255792	chip2_peak_1266
chr12	57610900	57611100	200	278.074	5.04743	0.000396172	0.571518	chip2_peak_6559
chr3	68214100	68214300	200	278.074	5.04743	0.000396172	0.571518	chip2_peak_6560
chr2	73589200	73589400	200	278.102	5.04795	0.000845571	0.649741	chip2_peak_12743
chr12	15153500	15153700	200	278.197	5.04966	0.000843422	0.649182	chip2_peak_12718
chr19	12194800	12195000	200	278.269	5.05096	0.000573723	0.61225	chip2_peak_9042
chr5	88680500	88680700	200	278.357	5.05256	0.000572273	0.611585	chip2_peak_9029
chr2	133729000	133729200	200	278.416	5.05364	0.00061502	0.622234	chip2_peak_9568
chr4	40111200	40111400	200	278.43	5.05389	2.23104e-05	0.201912	chip2_peak_942
chr7	73144700	73144900	200	278.472	5.05465	0.00021922	0.490905	chip2_peak_4141
chr6	42643400	42643600	200	278.498	5.05512	0.000673322	0.629228	chip2_peak_10403
chr16	20069100	20069300	200	278.534	5.05577	0.000572476	0.611637	chip2_peak_9030
chr18	30031800	30032000	200	278.534	5.05577	0.000572476	0.611637	chip2_peak_9031
chr12	13233000	13233200	200	278.544	5.05597	0.000174199	0.456366	chip2_peak_3509
chr18	11095600	11095800	200	278.552	5.05611	0.000409444	0.575728	chip2_peak_6743
chr2	29990200	29990400	200	278.622	5.05737	0.000571029	0.611324	chip2_peak_9011
chr15	15877200	15877400	200	278.722	5.0592	0.000674664	0.62952	chip2_peak_10418
chr4	43594500	43594700	200	278.906	5.06253	0.000940411	0.655535	chip2_peak_14088
chr3	5907000	5907300	300	278.975	5.06379	0.000343042	0.556009	chip2_peak_5822
chr2	51992100	51992400	300	278.978	5.06384	2.21539e-05	0.201585	chip2_peak_937
chr10	52356900	52357100	200	278.994	5.06414	0.000669553	0.628727	chip2_peak_10342
chr3	64223500	64223700	200	279.002	5.06429	0.00093802	0.655357	chip2_peak_14052
chr2	75330400	75330600	200	279.047	5.0651	0.000512541	0.600571	chip2_peak_8165
chr3	107128400	107128600	200	279.085	5.06579	0.000667858	0.628727	chip2_peak_10315
chr3	121273200	121273400	200	279.099	5.06604	0.000935635	0.655064	chip2_peak_14024
chr9	106358400	106358600	200	279.143	5.06683	0.000240617	0.502958	chip2_peak_4435
chr14	95934400	95934600	200	279.164	5.06722	4.45716e-05	0.277318	chip2_peak_1402
chr17	25909200	25909400	200	279.176	5.06743	0.000666168	0.628727	chip2_peak_10287
chr3	61107000	61107300	300	279.196	5.06779	0.000316354	0.543425	chip2_peak_5470
chr5	143553900	143554100	200	279.196	5.06779	0.000933257	0.654834	chip2_peak_13992
chr1	42371400	42371600	200	279.279	5.06931	0.000381857	0.568295	chip2_peak_6360
chr1	82633200	82633400	200	279.279	5.06931	0.000381857	0.568295	chip2_peak_6361
chr3	156353200	156353400	200	279.28	5.06933	0.000452171	0.587882	chip2_peak_7325
chr11	95914400	95914600	200	279.289	5.06948	0.000992725	0.659169	chip2_peak_14816
chr6	53576000	53576200	200	279.292	5.06954	0.000930885	0.654719	chip2_peak_13959
chr9	106694100	106694300	200	279.305	5.06978	0.000346791	0.556528	chip2_peak_5887
chr15	100846000	100846200	200	279.346	5.07052	0.000117863	0.400414	chip2_peak_2676
chr13	20369600	20369800	200	279.348	5.07055	0.00044652	0.587543	chip2_peak_7228
chr9	75024800	75025000	200	279.355	5.07068	0.00016942	0.450948	chip2_peak_3450
chr10	16881700	16881900	200	279.356	5.0707	0.000253276	0.511499	chip2_peak_4600
chr4	119094500	119094700	200	279.362	5.07081	0.000380897	0.568044	chip2_peak_6347
chr4	69473800	69474000	200	279.391	5.07133	0.000933594	0.654834	chip2_peak_13996
chr8	22212700	22212900	200	279.391	5.07133	0.000933594	0.654834	chip2_peak_13997
chr7	74340500	74340700	200	279.444	5.07231	0.000379939	0.567848	chip2_peak_6328
chr9	43459400	43459600	200	279.477	5.0729	0.000810333	0.646243	chip2_peak_12256
chr8	69131500	69131700	200	279.477	5.0729	0.000810333	0.646243	chip2_peak_12257
chr10	27977800	27978000	200	279.485	5.07305	0.00092616	0.65458	chip2_peak_13878
chr8	50461300	50461500	200	279.527	5.0738	0.000378984	0.567676	chip2_peak_6313
chr8	125130900	125131100	200	279.571	5.07461	0.000808277	0.646243	chip2_peak_12219
chr19	29223200	29223400	200	279.584	5.07484	0.000928856	0.654701	chip2_peak_13929
chr3	22190000	22190200	200	279.654	5.07611	0.00084169	0.649182	chip2_peak_12688
chr13	53760900	53761100	200	279.666	5.07632	0.000806228	0.646243	chip2_peak_12181
chr12	11963200	11963400	200	279.666	5.07632	0.000806228	0.646243	chip2_peak_12182
chr10	90563700	90563900	200	279.666	5.07632	0.000806228	0.646243	chip2_peak_12183
chr17	87048400	87048600	200	279.666	5.07632	0.000871521	0.651913	chip2_peak_13084
chr12	67583200	67583400	200	279.668	5.07636	0.000810626	0.646243	chip2_peak_12264
chr12	78599700	78599900	200	279.668	5.07636	0.000810626	0.646243	chip2_peak_12265
chr12	113877900	113878100	200	279.668	5.07636	0.000810626	0.646243	chip2_peak_12266
chr2	65558200	65558400	200	279.729	5.07748	0.000550126	0.609095	chip2_peak_8687
chr1	121439300	121439500	200	279.749	5.07783	0.000839554	0.648953	chip2_peak_12668
chr7	105460100	105460300	200	279.76	5.07803	0.000804183	0.646243	chip2_peak_12151
chr9	69476200	69476400	200	279.762	5.07807	0.00080857	0.646243	chip2_peak_12224
chr7	49106500	49106800	300	279.783	5.07846	0.000420191	0.580502	chip2_peak_6868
chr11	7291300	7291700	400	279.854	5.07973	1.79521e-05	0.183848	chip2_peak_824
chr11	63583100	63583300	200	279.856	5.07979	0.00080652	0.646243	chip2_peak_12188
chr7	39619000	39619200	200	279.856	5.07979	0.000822531	0.647706	chip2_peak_12432
chr9	113567200	113567400	200	279.905	5.08067	0.000547353	0.608056	chip2_peak_8658
chrX	10514300	10514500	200	279.993	5.08227	0.000545972	0.607463	chip2_peak_8644
chr5	101309900	101310200	300	280.026	5.08286	0.0003634	0.56197	chip2_peak_6119
chr2	167446800	167447000	200	280.028	5.08291	0.000813081	0.646411	chip2_peak_12304
chr2	106959900	106960200	300	280.055	5.08339	0.000479138	0.593161	chip2_peak_7714
chr1	56712500	56712700	200	280.075	5.08376	0.000113572	0.394214	chip2_peak_2613
chr17	65709000	65709200	200	280.081	5.08387	0.000544595	0.60739	chip2_peak_8616
chr19	5584100	5584300	200	280.081	5.08387	0.000544595	0.60739	chip2_peak_8617
chr2	124457100	124457300	200	280.084	5.08391	0.000547551	0.608092	chip2_peak_8660
chr2	156386000	156386200	200	280.126	5.08469	0.000264545	0.51929	chip2_peak_4750
chr5	112465100	112465400	300	280.202	5.08607	0.0005902	0.61714	chip2_peak_9237
chr1	167265800	167266000	200	280.257	5.08706	0.00054185	0.607039	chip2_peak_8575
chr1	24384800	24385000	200	280.26	5.08711	0.000544792	0.60739	chip2_peak_8620
chr7	142063300	142063500	200	280.312	5.08806	0.000722967	0.636603	chip2_peak_11054
chr3	102188500	102188800	300	280.377	5.08924	0.000322561	0.546981	chip2_peak_5545
chr19	10517400	10517700	300	280.548	5.09234	0.000342525	0.556009	chip2_peak_5808
chr16	13666300	13666500	200	280.601	5.09331	0.000719524	0.636097	chip2_peak_11008
chr8	110639700	110639900	200	280.714	5.09535	0.000783777	0.643976	chip2_peak_11856
chr8	7358800	7359000	200	280.959	5.0998	0.000955223	0.657417	chip2_peak_14279
chr14	114836900	114837100	200	280.98	5.10017	0.00036257	0.56189	chip2_peak_6103
chr2	12761400	12761600	200	280.992	5.1004	0.000890143	0.651913	chip2_peak_13404
chr6	40517600	40517800	200	281.025	5.101	0.000739827	0.638827	chip2_peak_11286
chr11	14891000	14891200	200	281.058	5.1016	0.000375387	0.566396	chip2_peak_6277
chr13	5856500	5856700	200	281.089	5.10216	0.000887885	0.651913	chip2_peak_13362
chr15	9337600	9337800	200	281.089	5.10216	0.000887885	0.651913	chip2_peak_13363
chr14	113703800	113704000	200	281.089	5.10216	0.000887885	0.651913	chip2_peak_13364
chr5	52609400	52609600	200	281.089	5.10216	0.000887885	0.651913	chip2_peak_13365
chr2	17790900	17791100	200	281.145	5.10317	0.000397543	0.57233	chip2_peak_6577
chr14	46914500	46914700	200	281.185	5.10391	0.000885634	0.651913	chip2_peak_13327
chr2	132006100	132006300	200	281.185	5.10391	0.000885634	0.651913	chip2_peak_13328
chr1	121775600	121775800	200	281.224	5.10462	0.000373505	0.566295	chip2_peak_6240
chr8	35943700	35943900	200	281.229	5.10471	0.000772974	0.643976	chip2_peak_11698
chr3	89611200	89611400	200	281.229	5.10471	0.000839742	0.648953	chip2_peak_12673
chr3	6588200	6588400	200	281.476	5.10918	0.000386855	0.569453	chip2_peak_6426
chr5	46653200	46653400	200	281.542	5.11038	0.000522244	0.603157	chip2_peak_8274
chr17	45254200	45254500	300	281.575	5.11098	0.000467026	0.591745	chip2_peak_7529
chr8	95299300	95299500	200	281.575	5.11098	0.000915293	0.65458	chip2_peak_13689
chr8	96975900	96976100	200	281.575	5.11098	0.000915293	0.65458	chip2_peak_13690
chr3	96474800	96475000	200	281.647	5.11229	0.000372841	0.566295	chip2_peak_6230
chr5	143361000	143361200	200	281.705	5.11333	0.000958865	0.657711	chip2_peak_14330
chr8	93002800	93003000	200	281.718	5.11357	0.000519617	0.602542	chip2_peak_8242
chr7	47062900	47063100	200	281.722	5.11365	0.000522437	0.603157	chip2_peak_8278
chr8	23006200	23006500	300	281.759	5.11432	9.49354e-05	0.368568	chip2_peak_2325
chr1	181375200	181375400	200	281.799	5.11504	0.000956341	0.65748	chip2_peak_14297
chr13	64141700	64141900	200	281.81	5.11524	0.000521121	0.602842	chip2_peak_8264
chr11	102550300	102550500	200	281.934	5.11749	6.61967e-05	0.330466	chip2_peak_1769
chr7	84237300	84237500	200	281.982	5.11836	0.000515703	0.601834	chip2_peak_8195
chr2	93634200	93634400	200	282.062	5.11983	0.0001488	0.435997	chip2_peak_3112
chr9	66287600	66287800	200	282.063	5.11984	0.000356738	0.56046	chip2_peak_6022
chr2	145420000	145420400	400	282.07	5.11997	3.53582e-06	0.0726939	chip2_peak_382
chr2	118141600	118141800	200	282.074	5.12004	0.000517196	0.60234	chip2_peak_8213
chr2	14535700	14535900	200	282.097	5.12045	0.000579793	0.614257	chip2_peak_9113
chr10	21359600	21359900	300	282.151	5.12143	0.000145826	0.431181	chip2_peak_3085
chr13	20433500	20433700	200	282.162	5.12164	0.000515894	0.601834	chip2_peak_8197
chr13	49504000	49504300	300	282.287	5.1239	0.000902554	0.653838	chip2_peak_13552
chr5	93162600	93162800	200	282.466	5.12715	0.000747696	0.639626	chip2_peak_11411
chr4	88741500	88741700	200	282.686	5.13115	0.000357354	0.56046	chip2_peak_6031
chr1	40381100	40381300	200	282.852	5.13416	0.000355566	0.560187	chip2_peak_6001
chr1	95164000	95164200	200	282.885	5.13477	0.000846961	0.649849	chip2_peak_12759
chr12	57233300	57233500	200	282.887	5.1348	0.000751147	0.639927	chip2_peak_11456
chr14	59910000	59910200	200	282.988	5.13663	0.00084943	0.649849	chip2_peak_12803
chr2	152949200	152949400	200	282.988	5.13663	0.00084943	0.649849	chip2_peak_12804
chr17	5309400	5309600	200	283.005	5.13694	6.99442e-05	0.33429	chip2_peak_1855
chr8	12334600	12334800	200	283.09	5.13849	0.000522952	0.603373	chip2_peak_8288
chr17	41646300	41646500	200	283.175	5.14003	0.000872437	0.651913	chip2_peak_13101
chr8	28551000	28551200	200	283.178	5.14009	0.000498333	0.599387	chip2_peak_7950
chr6	146078200	146078500	300	283.18	5.14011	1.80187e-05	0.184253	chip2_peak_826
chr2	159015000	159015200	200	283.192	5.14033	0.000877542	0.651913	chip2_peak_13182
chr12	116823900	116824100	200	283.266	5.14168	0.00049708	0.598657	chip2_peak_7936
chr1	193967300	193967500	200	283.352	5.14324	0.000239911	0.502729	chip2_peak_4424
chr5	136980600	136980800	200	283.354	5.14328	0.000495831	0.598657	chip2_peak_7920
chr3	51660200	51660400	200	283.354	5.14328	0.000495831	0.598657	chip2_peak_7921
chr8	9860600	9860800	200	283.36	5.14338	0.000987697	0.658664	chip2_peak_14751
chr14	64368400	64368600	200	283.373	5.14363	3.71907e-05	0.255256	chip2_peak_1264
chr2	44193000	44193300	300	283.436	5.14477	7.23015e-05	0.337881	chip2_peak_1905
chr5	132729200	132729400	200	283.575	5.14728	0.000695183	0.632319	chip2_peak_10695
chr6	114058100	114058300	200	283.706	5.14967	0.000902062	0.653784	chip2_peak_13545
chr2	86122100	86122400	300	283.748	5.15042	0.000135384	0.421707	chip2_peak_2916
chr7	36851000	36851300	300	283.775	5.15091	0.000609665	0.621067	chip2_peak_9503
chr1	36429400	36429600	200	283.839	5.15208	0.000264468	0.519255	chip2_peak_4748
chr5	139927600	139927800	200	283.888	5.15297	0.000491053	0.597776	chip2_peak_7851
chr18	42536900	42537100	200	283.935	5.15383	0.000772892	0.643976	chip2_peak_11696
chr11	31705400	31705600	200	284.03	5.15554	0.000750624	0.639927	chip2_peak_11448
chr17	11690400	11690600	200	284.084	5.15652	0.000299226	0.53456	chip2_peak_5253
chr15	86394600	86394900	300	284.162	5.15794	0.000308995	0.538792	chip2_peak_5381
chr14	65118400	65118600	200	284.218	5.15896	0.000713348	0.634802	chip2_peak_10933
chr10	54022200	54022400	200	284.252	5.15958	0.00029934	0.534617	chip2_peak_5255
chr9	48637100	48637300	200	284.274	5.15998	0.000203546	0.481124	chip2_peak_3916
chr15	31724600	31725000	400	284.349	5.16134	4.48151e-07	0.0211372	chip2_peak_161
chr2	89985400	89985600	200	284.397	5.1622	0.000525451	0.60409	chip2_peak_8321
chr1	187686400	187686600	200	284.406	5.16237	0.000709756	0.634094	chip2_peak_10890
chr17	87109600	87109800	200	284.411	5.16246	0.00023066	0.49783	chip2_peak_4298
chr16	95639600	95639900	300	284.482	5.16375	0.000131133	0.4153	chip2_peak_2866
chr16	87137000	87137200	200	284.489	5.16387	0.000812103	0.646371	chip2_peak_12289
chr10	126395200	126395500	300	284.533	5.16468	0.000744224	0.639086	chip2_peak_11356
chr3	38557200	38557400	200	284.585	5.16563	0.000810053	0.646243	chip2_peak_12252
chr5	116518000	116518300	300	284.603	5.16595	0.000598585	0.617954	chip2_peak_9368
chr14	22966500	22966700	200	284.617	5.1662	0.000710239	0.634214	chip2_peak_10896
chr12	89515500	89515700	200	284.671	5.16717	0.000351495	0.557889	chip2_peak_5960
chr6	86350800	86351000	200	284.685	5.16743	0.00013599	0.422531	chip2_peak_2925
chr8	73342400	73342600	200	284.727	5.1682	0.000530806	0.605076	chip2_peak_8402
chr6	68585700	68585900	200	284.771	5.16899	0.000541977	0.607081	chip2_peak_8576
chr11	90467000	90467200	200	284.779	5.16913	0.000805968	0.646243	chip2_peak_12176
chr4	46995400	46995600	200	284.779	5.16913	0.000805968	0.646243	chip2_peak_12178
chr9	40580100	40580300	200	284.815	5.16979	0.000661078	0.628307	chip2_peak_10214
chr14	79130400	79130600	200	284.815	5.16979	0.000475561	0.592903	chip2_peak_7659
chr5	129601900	129602100	200	284.82	5.16988	9.22492e-05	0.365957	chip2_peak_2268
chr13	58900600	58900800	200	284.875	5.17088	0.000803933	0.646243	chip2_peak_12143
chr14	68761500	68761700	200	284.875	5.17088	0.000803933	0.646243	chip2_peak_12144
chr7	137492800	137493000	200	284.886	5.17108	0.000228458	0.4965	chip2_peak_4272
chr9	119692200	119692400	200	284.903	5.17139	0.000474368	0.592894	chip2_peak_7636
chr11	117909400	117909600	200	284.924	5.17177	0.000514137	0.601176	chip2_peak_8180
chr10	32599400	32599600	200	284.972	5.17264	0.000801904	0.646207	chip2_peak_12121
chr7	124125300	124125500	200	284.972	5.17264	0.000801904	0.646207	chip2_peak_12122
chr3	107362500	107362700	200	284.98	5.17278	0.000806279	0.646243	chip2_peak_12184
chr17	87114900	87115100	200	284.991	5.17299	0.000473178	0.592894	chip2_peak_7617
chr7	117913600	117913800	200	285.003	5.17321	0.000837174	0.64881	chip2_peak_12638
chr1	15012400	15012600	200	285.068	5.17439	0.000809673	0.646243	chip2_peak_12244
chr11	91696500	91696700	200	285.076	5.17453	0.000804244	0.646243	chip2_peak_12153
chr6	76857000	76857200	200	285.076	5.17453	0.000804244	0.646243	chip2_peak_12154
chr5	27822900	27823100	200	285.076	5.17453	0.000804244	0.646243	chip2_peak_12155
chr6	34589000	34589300	300	285.133	5.17556	0.000805968	0.646243	chip2_peak_12177
chr2	57878400	57878600	200	285.167	5.17618	0.000470808	0.592894	chip2_peak_7577
chr5	63412600	63412900	300	285.214	5.17703	0.000114225	0.395572	chip2_peak_2619
chr7	30671400	30671600	200	285.295	5.17851	0.00083085	0.648173	chip2_peak_12551
chr16	89626900	89627100	200	285.352	5.17954	0.000287781	0.530927	chip2_peak_5064
chr5	91376500	91376700	200	285.526	5.18271	0.000727503	0.63839	chip2_peak_11096
chr9	25232200	25232500	300	285.6	5.18404	0.000420087	0.580502	chip2_peak_6865
chr19	15617100	15617300	200	285.694	5.18574	0.000193294	0.472832	chip2_peak_3774
chr8	96489000	96489300	300	285.721	5.18624	0.000503889	0.599984	chip2_peak_8021
chr13	5089500	5089800	300	285.792	5.18753	0.000224465	0.492927	chip2_peak_4221
chr1	57184600	57184800	200	285.854	5.18865	0.000193369	0.472832	chip2_peak_3776
chr3	93534400	93534700	300	285.909	5.18965	0.00058654	0.616497	chip2_peak_9184
chr14	40445000	40445300	300	285.949	5.19037	0.000437347	0.585047	chip2_peak_7099
chr12	45194900	45195200	300	286.05	5.19221	0.000220617	0.491396	chip2_peak_4160
chr6	35125000	35125200	200	286.064	5.19247	0.000678935	0.63084	chip2_peak_10462
chr7	75265200	75265500	300	286.241	5.19568	0.00030806	0.538532	chip2_peak_5367
chr7	4712100	4712300	200	286.253	5.1959	5.40904e-05	0.299713	chip2_peak_1592
chr3	154386900	154387100	200	286.356	5.19776	0.000677493	0.63024	chip2_peak_10449
chr4	44936200	44936500	300	286.378	5.19816	0.000208131	0.485039	chip2_peak_3969
chr3	122180300	122180500	200	286.382	5.19824	0.000827011	0.648074	chip2_peak_12490
chr15	95931200	95931500	300	286.417	5.19888	8.12722e-05	0.348366	chip2_peak_2075
chr6	91067200	91067400	200	286.426	5.19904	0.000277609	0.525667	chip2_peak_4935
chr15	84935800	84936000	200	286.452	5.1995	0.000453872	0.588348	chip2_peak_7350
chr7	130202000	130202200	200	286.467	5.19978	0.000925413	0.65458	chip2_peak_13863
chr2	45531900	45532100	200	286.479	5.19999	0.000770926	0.643974	chip2_peak_11677
chr9	44265400	44265700	300	286.505	5.20046	0.000322657	0.546981	chip2_peak_5548
chr14	102769100	102769300	200	286.543	5.20115	0.000412278	0.576743	chip2_peak_6780
chr18	63172600	63172800	200	286.575	5.20174	0.000768984	0.643615	chip2_peak_11652
chr13	23542900	23543100	200	286.578	5.2018	0.00069986	0.632506	chip2_peak_10767
chr2	93128500	93128700	200	286.587	5.20195	0.000305838	0.537011	chip2_peak_5343
chr2	6836300	6836500	200	286.628	5.20269	0.000451602	0.587882	chip2_peak_7317
chr13	101277600	101277800	200	286.648	5.20306	0.000895641	0.65264	chip2_peak_13476
chr1	137365000	137365200	200	286.672	5.2035	0.000767048	0.64339	chip2_peak_11627
chr8	45052900	45053200	300	286.699	5.204	7.40054e-05	0.340649	chip2_peak_1930
chr7	64971200	64971400	200	286.7	5.204	0.000316636	0.543589	chip2_peak_5473
chr18	50024700	50024900	200	286.768	5.20525	0.000765116	0.64317	chip2_peak_11604
chr2	77828100	77828300	200	286.778	5.20543	0.000769288	0.643615	chip2_peak_11655
chr17	27976100	27976300	200	286.804	5.20589	0.000449345	0.587543	chip2_peak_7274
chr8	34694900	34695100	200	286.804	5.20589	0.000449345	0.587543	chip2_peak_7275
chr13	108167600	108167800	200	286.834	5.20645	0.000303557	0.536187	chip2_peak_5310
chr7	135138600	135138800	200	286.848	5.20669	0.00053823	0.606122	chip2_peak_8528
chr1	102231200	102231400	200	286.865	5.207	0.000989876	0.658878	chip2_peak_14780
chr13	14409800	14410000	200	286.875	5.20718	0.000767351	0.64339	chip2_peak_11634
chr5	101954800	101955100	300	286.92	5.208	0.000101406	0.379038	chip2_peak_2417
chr4	53749300	53749500	200	286.971	5.20893	0.000765419	0.64317	chip2_peak_11607
chr9	27829400	27829600	200	286.971	5.20893	0.000765419	0.64317	chip2_peak_11608
chr14	75669300	75669500	200	286.979	5.20908	0.000852229	0.650247	chip2_peak_12846
chrX	7699200	7699400	200	287.009	5.20962	0.000794729	0.645141	chip2_peak_12028
chr4	128342500	128342700	200	287.009	5.20962	0.000794729	0.645141	chip2_peak_12029
chr10	43168200	43168400	200	287.106	5.21138	0.000792728	0.644709	chip2_peak_12009
chr7	128282800	128283000	200	287.115	5.21154	0.000312709	0.540282	chip2_peak_5432
chr7	58796700	58796900	200	287.165	5.21244	0.000447275	0.587543	chip2_peak_7238
chr1	76319500	76319700	200	287.165	5.21244	0.000979732	0.658047	chip2_peak_14638
chr4	17051300	17051700	400	287.187	5.21284	0.000233682	0.498946	chip2_peak_4346
chr14	102958500	102958700	200	287.399	5.21669	0.000935302	0.65497	chip2_peak_14020
chr18	70614100	70614300	200	287.534	5.21914	0.000652786	0.627349	chip2_peak_10102
chr1	16676300	16676500	200	287.598	5.2203	0.000123092	0.406553	chip2_peak_2748
chr1	169307200	169307400	200	287.598	5.2203	0.000341175	0.555965	chip2_peak_5788
chr14	113931100	113931400	300	287.611	5.22054	0.000646353	0.626533	chip2_peak_10006
chr12	65161400	65161600	200	287.65	5.22125	0.000747714	0.639626	chip2_peak_11412
chr2	168413000	168413200	200	287.722	5.22256	0.000649512	0.626722	chip2_peak_10057
chr12	85576700	85576900	200	287.816	5.22427	0.000647881	0.626538	chip2_peak_10030
chr16	55345800	55346000	200	287.827	5.22446	0.000777818	0.643976	chip2_peak_11769
chr8	66250700	66250900	200	287.911	5.22598	0.000646255	0.626533	chip2_peak_10003
chr14	51877000	51877200	200	287.921	5.22617	0.000649771	0.626722	chip2_peak_10059
chr2	116173100	116173300	200	287.921	5.22617	0.000649771	0.626722	chip2_peak_10060
chr13	97101200	97101500	300	287.926	5.22626	0.000496898	0.598657	chip2_peak_7932
chr1	94210000	94210300	300	287.934	5.22641	0.000308995	0.538792	chip2_peak_5383
chr4	123478900	123479100	200	287.966	5.22699	2.42999e-05	0.210005	chip2_peak_985
chr4	89136000	89136200	200	288.07	5.22887	0.000962748	0.657711	chip2_peak_14385
chr3	136903000	136903300	300	288.141	5.23017	0.000310687	0.540166	chip2_peak_5400
chr10	66177600	66177800	200	288.171	5.23071	0.000960319	0.657711	chip2_peak_14351
chr2	109509400	109509600	200	288.205	5.23132	0.000291247	0.531461	chip2_peak_5127
chr17	12781700	12782000	300	288.214	5.23149	0.000571681	0.611324	chip2_peak_9021
chr4	47491600	47491800	200	288.264	5.2324	0.000893827	0.652391	chip2_peak_13451
chr16	15611400	15611600	200	288.273	5.23255	0.000957897	0.65748	chip2_peak_14323
chr14	17960200	17960400	200	288.327	5.23355	0.00039157	0.570156	chip2_peak_6499
chr10	3424000	3424200	200	288.374	5.23439	0.000955481	0.657417	chip2_peak_14282
chr2	59588300	59588500	200	288.393	5.23473	0.000641659	0.625985	chip2_peak_9939
chr13	52879400	52879800	400	288.403	5.23492	0.000139422	0.425478	chip2_peak_2983
chr3	132898900	132899100	200	288.439	5.23558	0.000666176	0.628727	chip2_peak_10288
chr2	14500500	14500700	200	288.44	5.23559	0.000772474	0.643976	chip2_peak_11694
chr16	60800200	60800400	200	288.44	5.23559	0.00054482	0.60739	chip2_peak_8621
chr5	57391800	57392000	200	288.468	5.23611	0.000731931	0.638436	chip2_peak_11167
chr3	105554900	105555100	200	288.468	5.23611	0.000731931	0.638436	chip2_peak_11168
chr3	119513100	119513300	200	288.502	5.23671	0.000202495	0.480364	chip2_peak_3902
chr13	115867200	115867500	300	288.547	5.23753	8.39523e-05	0.351778	chip2_peak_2130
chr8	23556800	23557000	200	288.641	5.23923	0.000992584	0.659169	chip2_peak_14812
chr13	35079300	35079600	300	288.652	5.23943	0.000579254	0.614095	chip2_peak_9103
chr11	108997700	108997900	200	288.655	5.2395	0.000855239	0.651289	chip2_peak_12873
chr1	155976600	155976800	200	288.662	5.23961	0.000964395	0.657711	chip2_peak_14412
chr3	55104400	55104600	200	288.69	5.24012	0.000138948	0.425286	chip2_peak_2972
chr18	46946100	46946300	200	288.7	5.24031	0.00075157	0.639927	chip2_peak_11461
chr1	154474900	154475200	300	288.702	5.24035	0.000129433	0.413286	chip2_peak_2841
chr10	97152200	97152400	200	288.715	5.24058	0.000503296	0.599984	chip2_peak_8015
chr6	6933800	6934000	200	288.743	5.24109	0.00099008	0.658878	chip2_peak_14781
chr3	100902700	100903100	400	288.789	5.24192	0.000168783	0.450284	chip2_peak_3443
chr16	18706500	18706700	200	288.803	5.24218	0.000838349	0.648839	chip2_peak_12658
chr2	75951600	75951800	200	288.828	5.24263	8.2974e-05	0.350481	chip2_peak_2112
chr3	38243300	38243500	200	288.848	5.243	4.89985e-05	0.288504	chip2_peak_1491
chr11	61345700	61345900	200	288.852	5.24306	0.000233989	0.499367	chip2_peak_4348
chr7	72992200	72992500	300	288.886	5.24368	0.000326362	0.549343	chip2_peak_5592
chr17	10520700	10520900	200	288.93	5.24448	0.00078352	0.643976	chip2_peak_11846
chr15	3223400	3223600	200	288.977	5.24534	4.87585e-05	0.287588	chip2_peak_1487
chr12	100181300	100181500	200	289.105	5.24767	0.000746517	0.639372	chip2_peak_11396
chr16	37276200	37276400	200	289.112	5.2478	0.000879886	0.651913	chip2_peak_13227
chr3	121203300	121203500	200	289.13	5.24812	8.15301e-05	0.348548	chip2_peak_2079
chr15	65814600	65814800	200	289.244	5.25019	0.000159023	0.442283	chip2_peak_3290
chr10	85289400	85289600	200	289.324	5.25164	0.000525526	0.60409	chip2_peak_8324
chr3	29849500	29849800	300	289.347	5.25205	0.000286458	0.530423	chip2_peak_5044
chr12	28960000	28960400	400	289.417	5.25332	6.62285e-05	0.330466	chip2_peak_1770
chr8	30369500	30369800	300	289.499	5.25481	0.000445139	0.587523	chip2_peak_7208
chr11	23409600	23409900	300	289.549	5.25572	4.22471e-05	0.270103	chip2_peak_1364
chr4	84698000	84698200	200	289.569	5.25608	0.00061831	0.622723	chip2_peak_9611
chr13	40137800	40138100	300	289.586	5.25639	0.000646255	0.626533	chip2_peak_10002
chr7	45847400	45847600	200	289.595	5.25656	0.000415057	0.57795	chip2_peak_6814
chr17	93343200	93343400	200	289.658	5.25769	0.000278761	0.525819	chip2_peak_4951
chr10	37725800	37726000	200	289.675	5.25801	0.000620116	0.623103	chip2_peak_9639
chr8	36681100	36681300	200	289.74	5.25919	0.000278068	0.525819	chip2_peak_4938
chr16	56722000	56722200	200	289.815	5.26055	0.000169132	0.450803	chip2_peak_3446
chr6	106732200	106732400	200	289.92	5.26246	0.000640578	0.625985	chip2_peak_9916
chr11	39687500	39687700	200	289.958	5.26314	0.000615468	0.622234	chip2_peak_9574
chr1	42821400	42821600	200	289.958	5.26314	0.000615468	0.622234	chip2_peak_9575
chr4	105390000	105390200	200	289.968	5.26333	0.000168297	0.450142	chip2_peak_3426
chr17	21846100	21846300	200	290.025	5.26436	0.000372873	0.566295	chip2_peak_6231
chr3	51843500	51843700	200	290.039	5.26462	0.000706678	0.633681	chip2_peak_10855
chr13	73591700	73591900	200	290.052	5.26486	0.000613927	0.622103	chip2_peak_9551
chr6	70773400	70773600	200	290.058	5.26497	0.000994655	0.65942	chip2_peak_14841
chr4	70575400	70575600	200	290.077	5.2653	0.000781876	0.643976	chip2_peak_11824
chr13	73295900	73296100	200	290.099	5.2657	0.000733714	0.638436	chip2_peak_11197
chr3	75736900	75737100	200	290.147	5.26657	0.00061239	0.621921	chip2_peak_9528
chr14	97043100	97043300	200	290.315	5.26962	0.0004891	0.597105	chip2_peak_7831
chr15	27165500	27165700	200	290.352	5.27029	0.000296681	0.533396	chip2_peak_5217
chr17	34091100	34091300	200	290.386	5.27091	0.000471387	0.592894	chip2_peak_7587
chr10	91168800	91169000	200	290.405	5.27127	0.000487879	0.596679	chip2_peak_7812
chr13	98607800	98608000	200	290.506	5.27308	0.000505807	0.600109	chip2_peak_8052
chr4	114904200	114904500	300	290.519	5.27334	0.000399232	0.572642	chip2_peak_6601
chr16	67495400	67495800	400	290.563	5.27412	0.000208311	0.485208	chip2_peak_3972
chr12	105219600	105219800	200	290.647	5.27564	0.000944689	0.656547	chip2_peak_14134
chr14	58557500	58557700	200	290.749	5.2775	0.000942312	0.655891	chip2_peak_14109
chr5	14369500	14369900	400	290.821	5.2788	0.000497985	0.599164	chip2_peak_7948
chr11	68092500	68092800	300	290.873	5.27976	0.000280031	0.526737	chip2_peak_4968
chr14	54453700	54454000	300	290.875	5.27979	0.000576843	0.613469	chip2_peak_9076
chr8	86443400	86443600	200	290.88	5.27988	0.000400205	0.572901	chip2_peak_6613
chr13	31493700	31493900	200	291.035	5.28269	0.000241803	0.503763	chip2_peak_4448
chr7	61650000	61650200	200	291.144	5.28467	0.000397223	0.572288	chip2_peak_6570
chr8	122371100	122371300	200	291.211	5.28589	0.000712962	0.634722	chip2_peak_10929
chr10	23757400	23757600	200	291.269	5.28695	0.000980731	0.658047	chip2_peak_14650
chr5	64420100	64420300	200	291.289	5.2873	0.000888727	0.651913	chip2_peak_13379
chr3	58521000	58521200	200	291.289	5.2873	0.000888727	0.651913	chip2_peak_13380
chr15	25865100	25865300	200	291.321	5.28788	0.000590148	0.61714	chip2_peak_9235
chr18	49329200	49329400	200	291.328	5.28801	0.000246835	0.506329	chip2_peak_4522
chr8	79175000	79175200	200	291.333	5.2881	0.000397388	0.572288	chip2_peak_6574
chr17	72854600	72854800	200	291.393	5.2892	0.00016073	0.442487	chip2_peak_3322
chr6	134374400	134374600	200	291.405	5.28941	0.000161593	0.443082	chip2_peak_3336
chr5	130489500	130489700	200	291.415	5.28959	0.000588673	0.616903	chip2_peak_9216
chr11	46925200	46925400	200	291.429	5.28985	0.000876129	0.651913	chip2_peak_13164
chr1	177313200	177313400	200	291.436	5.28998	0.000677561	0.63024	chip2_peak_10450
chr18	61141900	61142100	200	291.47	5.29059	0.000160334	0.442487	chip2_peak_3310
chr18	60014200	60014400	200	291.476	5.2907	0.000974341	0.65784	chip2_peak_14563
chr9	96534100	96534300	200	291.476	5.2907	0.000974341	0.65784	chip2_peak_14564
chr1	123169300	123169500	200	291.5	5.29113	0.000274192	0.524803	chip2_peak_4879
chr3	146239800	146240000	200	291.509	5.2913	0.000587202	0.616533	chip2_peak_9196
chr12	107255700	107255900	200	291.523	5.29155	0.00026354	0.518063	chip2_peak_4741
chr14	112609900	112610100	200	291.579	5.29257	0.00097189	0.657711	chip2_peak_14527
chr18	48119900	48120100	200	291.579	5.29257	0.00097189	0.657711	chip2_peak_14528
chr6	112442400	112442600	200	291.579	5.29257	0.00097189	0.657711	chip2_peak_14529
chr5	23537400	23537600	200	291.583	5.29264	0.000273513	0.524514	chip2_peak_4871
chr9	103322900	103323100	200	291.583	5.29264	0.000273513	0.524514	chip2_peak_4872
chr5	151089000	151089200	200	291.606	5.29305	0.000262887	0.517601	chip2_peak_4735
chr8	35828800	35829000	200	291.666	5.29415	0.000272835	0.524046	chip2_peak_4862
chr10	120080500	120080700	200	291.683	5.29445	0.000969446	0.657711	chip2_peak_14482
chr16	58504100	58504300	200	291.683	5.29445	0.000969446	0.657711	chip2_peak_14483
chr1	90751200	90751400	200	291.683	5.29445	0.000969446	0.657711	chip2_peak_14484
chr11	26194500	26194700	200	291.687	5.29452	0.0006114	0.621856	chip2_peak_9516
chr7	27226700	27226900	200	291.69	5.29458	0.000107687	0.386054	chip2_peak_2522
chr12	11219600	11219800	200	291.712	5.29498	0.000587447	0.616533	chip2_peak_9202
chr7	39736800	39737000	200	291.742	5.29554	7.47917e-05	0.340649	chip2_peak_1947
chr2	84818300	84818500	200	291.749	5.29565	0.000272159	0.52388	chip2_peak_4852
chr12	67220000	67220200	200	291.806	5.29669	0.000622808	0.623754	chip2_peak_9665
chr3	137733700	137733900	200	291.813	5.29681	0.000702002	0.633002	chip2_peak_10793
chr3	92988100	92988300	200	291.9	5.2984	0.000584515	0.615992	chip2_peak_9159
chr1	150049800	150050000	200	291.934	5.29902	0.000672767	0.629228	chip2_peak_10393
chr17	9318200	9318400	200	291.995	5.30011	0.000764125	0.64317	chip2_peak_11591
chr9	120604100	120604300	200	292.018	5.30054	0.000605625	0.619575	chip2_peak_9459
chr10	99545300	99545600	300	292.182	5.30351	0.000127478	0.411077	chip2_peak_2817
chr14	99382900	99383100	200	292.274	5.30518	0.000271037	0.523296	chip2_peak_4834
chr14	14542900	14543100	200	292.275	5.3052	0.000463415	0.590424	chip2_peak_7486
chr13	14930400	14930700	300	292.339	5.30637	0.000181309	0.46246	chip2_peak_3610
chr3	55890500	55891100	600	292.408	5.30761	3.72415e-13	4.23026e-07	chip2_peak_4
chr5	35666100	35666400	300	292.463	5.30861	0.000171349	0.452728	chip2_peak_3476
chr17	9904500	9904700	200	292.521	5.30968	0.000999965	0.660447	chip2_peak_14902
chr5	48938800	48939000	200	292.521	5.30968	0.000999965	0.660447	chip2_peak_14903
chr8	65516000	65516400	400	292.53	5.30983	0.000347027	0.556528	chip2_peak_5891
chr8	11816300	11816500	200	292.579	5.31073	4.25276e-05	0.270628	chip2_peak_1371
chr4	133836300	133836500	200	292.604	5.31118	0.000592771	0.617171	chip2_peak_9280
chr17	9770500	9770700	200	292.65	5.312	0.000107741	0.386054	chip2_peak_2523
chr2	33057600	33057800	200	292.742	5.31367	0.000153895	0.438551	chip2_peak_3202
chr10	12439600	12439800	200	292.748	5.31379	0.000103886	0.381991	chip2_peak_2461
chr14	17371200	17371400	200	292.78	5.31438	0.000379243	0.567698	chip2_peak_6316
chr8	5155700	5155900	200	292.795	5.31464	0.000400999	0.57314	chip2_peak_6627
chr7	92122500	92122700	200	292.956	5.31757	0.000377361	0.567428	chip2_peak_6295
chr14	12344200	12344400	200	292.971	5.31784	0.000379403	0.567779	chip2_peak_6318
chr14	23768700	23768900	200	292.971	5.31784	0.000379403	0.567779	chip2_peak_6319
chr9	41422500	41422700	200	292.979	5.31797	0.000564735	0.610954	chip2_peak_8906
chr18	22859400	22859600	200	293.073	5.31968	0.000563326	0.610954	chip2_peak_8880
chr1	130517800	130518000	200	293.136	5.32084	0.000648339	0.626538	chip2_peak_10043
chr1	105558100	105558300	200	293.235	5.32263	0.000376583	0.566883	chip2_peak_6289
chr3	62224000	62224200	200	293.261	5.3231	0.00056052	0.610954	chip2_peak_8838
chr18	43501900	43502100	200	293.277	5.32339	0.000579889	0.61427	chip2_peak_9114
chr1	124079000	124079200	200	293.277	5.3234	0.000846008	0.649849	chip2_peak_12748
chr14	16407100	16407300	200	293.33	5.32434	0.000645104	0.626492	chip2_peak_9991
chr9	83534700	83534900	200	293.358	5.32485	0.000854793	0.65116	chip2_peak_12868
chr1	104542500	104542800	300	293.362	5.32492	0.000108239	0.386326	chip2_peak_2537
chr5	27435600	27435800	200	293.377	5.3252	0.000304735	0.536595	chip2_peak_5329
chr4	128561600	128561800	200	293.379	5.32524	0.000843887	0.649182	chip2_peak_12727
chr2	92842000	92842200	200	293.398	5.32559	0.000929791	0.654701	chip2_peak_13941
chr1	127190900	127191100	200	293.443	5.3264	0.000646995	0.626538	chip2_peak_10015
chr2	83104100	83104300	200	293.48	5.32708	0.000841773	0.649182	chip2_peak_12689
chr15	42299600	42299800	200	293.502	5.32746	0.000927458	0.65458	chip2_peak_13903
chr7	50337700	50337900	200	293.502	5.32746	0.000927458	0.65458	chip2_peak_13904
chr6	126937800	126938000	200	293.523	5.32785	0.000641886	0.625985	chip2_peak_9944
chr8	115448800	115449000	200	293.523	5.32785	0.000641886	0.625985	chip2_peak_9945
chr7	30142200	30142400	200	293.54	5.32815	0.00064538	0.626533	chip2_peak_9993
chr6	136899300	136899500	200	293.54	5.32815	0.00064538	0.626533	chip2_peak_9994
chr14	121230600	121230900	300	293.542	5.3282	0.000883209	0.651913	chip2_peak_13286
chr14	59095700	59095900	200	293.56	5.32853	0.00055936	0.610884	chip2_peak_8822
chr1	169626800	169627000	200	293.582	5.32892	0.000839663	0.648953	chip2_peak_12671
chr16	13033800	13034000	200	293.605	5.32934	0.000925131	0.65458	chip2_peak_13852
chr3	7355500	7355800	300	293.698	5.33103	0.000197213	0.476853	chip2_peak_3819
chr16	74557700	74557900	200	293.721	5.33145	0.000668372	0.628727	chip2_peak_10321
chr16	92667900	92668100	200	293.791	5.33272	0.000874432	0.651913	chip2_peak_13135
chr12	69330800	69331000	200	293.916	5.33499	0.000665038	0.628712	chip2_peak_10268
chr4	48177800	48178000	200	293.916	5.33499	0.000665038	0.628712	chip2_peak_10269
chr10	100010300	100010500	200	293.931	5.33527	0.000103178	0.380961	chip2_peak_2451
chr14	75375100	75375300	200	294.022	5.33692	0.000811947	0.646371	chip2_peak_12288
chr14	99852800	99853200	400	294.116	5.33862	1.37491e-05	0.161962	chip2_peak_707
chr14	63733500	63733700	200	294.121	5.33871	0.000701129	0.632997	chip2_peak_10778
chr2	146174400	146174600	200	294.15	5.33923	0.000961488	0.657711	chip2_peak_14366
chr12	78484900	78485300	400	294.171	5.33963	3.44787e-06	0.0717514	chip2_peak_380
chr10	32423900	32424100	200	294.241	5.34089	0.000779061	0.643976	chip2_peak_11793
chr8	16848600	16848800	200	294.254	5.34112	0.000959076	0.657711	chip2_peak_14332
chr12	85990500	85990700	200	294.301	5.34197	0.000252204	0.510656	chip2_peak_4591
chr17	79519100	79519300	200	294.505	5.34568	0.000361212	0.561464	chip2_peak_6087
chr5	45160400	45160600	200	294.567	5.3468	0.000951878	0.657098	chip2_peak_14234
chr18	60326000	60326200	200	294.644	5.3482	0.000285544	0.529829	chip2_peak_5033
chr9	82879400	82879600	200	294.697	5.34917	0.000361368	0.561464	chip2_peak_6092
chr10	104480300	104480500	200	294.755	5.35021	0.000899645	0.653544	chip2_peak_13508
chr6	81930700	81930900	200	294.825	5.35149	0.000879069	0.651913	chip2_peak_13210
chr18	11095300	11095500	200	294.859	5.3521	0.000324567	0.548651	chip2_peak_5567
chr10	88706600	88706900	300	294.882	5.35253	5.24143e-05	0.297091	chip2_peak_1553
chr6	92758800	92759000	200	294.919	5.3532	0.000536438	0.605729	chip2_peak_8494
chr17	80263500	80263700	200	295.018	5.35499	0.000622131	0.623754	chip2_peak_9660
chr14	8443500	8443700	200	295.03	5.3552	0.000617346	0.622723	chip2_peak_9601
chr12	118329000	118329200	200	295.05	5.35556	0.000357799	0.560778	chip2_peak_6038
chr6	18541500	18541700	200	295.126	5.35695	0.000615808	0.622234	chip2_peak_9584
chr8	64543700	64543900	200	295.126	5.35695	0.000615808	0.622234	chip2_peak_9585
chr5	10756200	10756400	200	295.241	5.35904	0.000617615	0.622723	chip2_peak_9603
chr6	94824100	94824400	300	295.336	5.36076	0.000358718	0.560808	chip2_peak_6051
chr18	22783700	22783900	200	295.338	5.3608	0.000616076	0.622276	chip2_peak_9588
chr2	181662600	181662800	200	295.383	5.36162	6.6493e-05	0.330466	chip2_peak_1779
chr17	81861900	81862100	200	295.435	5.36255	0.000614541	0.622176	chip2_peak_9558
chr11	59917600	59917900	300	295.439	5.36263	0.000530918	0.605076	chip2_peak_8404
chr16	51086500	51086700	200	295.47	5.36319	0.000924533	0.65458	chip2_peak_13844
chr11	63788100	63788400	300	295.504	5.36382	3.12736e-05	0.23435	chip2_peak_1150
chr4	111416300	111416500	200	295.527	5.36423	0.000882942	0.651913	chip2_peak_13282
chr19	27375500	27375700	200	295.533	5.36433	0.000638017	0.62564	chip2_peak_9887
chr9	118709500	118709700	200	295.742	5.36813	0.000545541	0.60739	chip2_peak_8637
chr15	3293000	3293200	200	295.76	5.36846	0.000232095	0.498621	chip2_peak_4321
chr2	125383600	125383800	200	295.878	5.3706	0.000976365	0.658047	chip2_peak_14587
chr2	172454600	172454900	300	296.012	5.37303	0.000254952	0.512264	chip2_peak_4628
chr1	128394400	128394600	200	296.054	5.37379	0.000345783	0.556491	chip2_peak_5865
chr16	74471700	74471900	200	296.061	5.37393	0.000520479	0.602542	chip2_peak_8257
chr8	8636800	8637000	200	296.142	5.37539	0.000344928	0.556491	chip2_peak_5851
chr9	27403800	27404000	200	296.195	5.37636	0.000915344	0.65458	chip2_peak_13695
chr16	43653900	43654200	300	296.254	5.37743	0.000242916	0.504593	chip2_peak_4464
chr16	50092700	50092900	200	296.269	5.3777	0.000520708	0.602568	chip2_peak_8262
chr9	60188400	60188600	200	296.295	5.37816	0.000240485	0.502815	chip2_peak_4433
chr4	99258000	99258200	200	296.318	5.37858	0.000343223	0.556009	chip2_peak_5827
chr1	126475400	126475600	200	296.325	5.37871	0.000167058	0.450114	chip2_peak_3404
chr14	27824000	27824200	200	296.404	5.38014	0.00091077	0.65458	chip2_peak_13632
chr3	84783600	84783800	200	296.404	5.38014	0.00091077	0.65458	chip2_peak_13633
chr7	10610800	10611000	200	296.457	5.38112	0.000518124	0.602542	chip2_peak_8222
chr19	5484700	5484900	200	296.465	5.38126	9.82016e-05	0.375853	chip2_peak_2357
chr9	71444300	71444500	200	296.6	5.3837	0.000342525	0.556009	chip2_peak_5809
chr2	89018800	89019000	200	296.633	5.38431	0.000592311	0.617171	chip2_peak_9272
chr1	179283000	179283200	200	296.646	5.38454	0.000515553	0.601834	chip2_peak_8192
chr15	6993200	6993500	300	296.662	5.38484	0.000223962	0.492572	chip2_peak_4213
chr15	10300800	10301000	200	296.677	5.3851	0.000858676	0.651912	chip2_peak_12911
chr16	4915400	4915600	200	296.679	5.38515	8.98501e-06	0.126783	chip2_peak_596
chr6	73610100	73610300	200	296.73	5.38606	0.000590838	0.617171	chip2_peak_9246
chr19	18691000	18691300	300	296.753	5.38648	0.000714672	0.63502	chip2_peak_10951
chr7	19915700	19915900	200	296.78	5.38698	0.00085653	0.651508	chip2_peak_12890
chr10	120899700	120899900	200	296.826	5.38781	0.000589368	0.61714	chip2_peak_9222
chr6	8937300	8937500	200	296.849	5.38823	0.00083428	0.648347	chip2_peak_12604
chr12	107887000	107887200	200	296.883	5.38884	0.000330355	0.551714	chip2_peak_5642
chr14	121419700	121419900	200	296.883	5.38885	0.00085439	0.650942	chip2_peak_12867
chr12	3394300	3394500	200	297.019	5.39132	0.000586441	0.616497	chip2_peak_9180
chr6	56590800	56591000	200	297.13	5.39333	0.000222782	0.491951	chip2_peak_4197
chr1	28710400	28710600	200	297.233	5.3952	0.000586702	0.616498	chip2_peak_9190
chr10	40668100	40668300	200	297.339	5.39713	0.000625351	0.623835	chip2_peak_9715
chr18	75967300	75967500	200	297.37	5.39768	5.34662e-05	0.299247	chip2_peak_1576
chr18	68465500	68465800	300	297.378	5.39783	0.000253384	0.511526	chip2_peak_4602
chr13	13580000	13580200	200	297.506	5.40015	0.000278466	0.525819	chip2_peak_4945
chr11	101861200	101861400	200	297.514	5.4003	0.000690998	0.632282	chip2_peak_10626
chr4	22643000	22643200	200	297.554	5.40103	0.00086065	0.651913	chip2_peak_12931
chr10	27661800	27662000	200	297.556	5.40106	0.000228934	0.496665	chip2_peak_4280
chr17	35818800	35819000	200	297.587	5.40162	0.000199299	0.478223	chip2_peak_3851
chr18	7605000	7605200	200	297.612	5.40207	0.000571861	0.61146	chip2_peak_9023
chr10	37333000	37333200	200	297.636	5.40251	0.000604573	0.619242	chip2_peak_9449
chr14	77629900	77630100	200	297.668	5.4031	0.00019881	0.478192	chip2_peak_3841
chr7	144521500	144521700	200	297.73	5.40422	8.72629e-05	0.35784	chip2_peak_2186
chr15	64245300	64245600	300	297.767	5.40489	0.000782514	0.643976	chip2_peak_11834
chr5	119855700	119855900	200	297.792	5.40535	0.000637993	0.62564	chip2_peak_9886
chr12	95696000	95696200	200	297.802	5.40553	0.000792684	0.644709	chip2_peak_12008
chr9	78715600	78715800	200	297.886	5.40704	0.000401796	0.573254	chip2_peak_6639
chr3	124909800	124910000	200	297.886	5.40704	0.000476745	0.592997	chip2_peak_7679
chr17	44194200	44194400	200	297.908	5.40744	0.000495726	0.598657	chip2_peak_7918
chr4	46568000	46568200	200	297.974	5.40864	0.000329554	0.551176	chip2_peak_5636
chr2	10220400	10220600	200	297.974	5.40864	0.000630332	0.624864	chip2_peak_9775
chr11	43675300	43675600	300	298.048	5.41	0.00019711	0.476792	chip2_peak_3817
chr8	124939300	124939500	200	298.104	5.411	0.000413741	0.577543	chip2_peak_6797
chr8	18785900	18786100	200	298.15	5.41184	0.00032793	0.55008	chip2_peak_5615
chr17	62748500	62748700	200	298.392	5.41624	0.000823767	0.647858	chip2_peak_12451
chr8	92176400	92176600	200	298.428	5.41688	0.000156345	0.440559	chip2_peak_3243
chr1	52757300	52757500	200	298.547	5.41905	0.00085383	0.650881	chip2_peak_12858
chr5	41349400	41349600	200	298.599	5.41999	0.000819665	0.647397	chip2_peak_12390
chr7	88811800	88812000	200	298.702	5.42187	0.000817622	0.646951	chip2_peak_12363
chr8	49466100	49466300	200	298.806	5.42374	0.000815584	0.646726	chip2_peak_12333
chr5	110374700	110375000	300	298.812	5.42386	0.000538144	0.606111	chip2_peak_8525
chr13	9316800	9317100	300	298.817	5.42395	0.000368272	0.564344	chip2_peak_6178
chr2	125248600	125248800	200	298.831	5.4242	0.000211762	0.486247	chip2_peak_4031
chr6	73517100	73517300	200	298.838	5.42434	0.000787019	0.643976	chip2_peak_11927
chr7	35701500	35701700	200	299.009	5.42743	7.53611e-05	0.341727	chip2_peak_1961
chr2	82839800	82840000	200	299.009	5.42744	0.000557153	0.610648	chip2_peak_8790
chr9	111456000	111456200	200	299.009	5.42744	0.000557153	0.610648	chip2_peak_8791
chr12	25647900	25648100	200	299.012	5.42749	0.000811524	0.646352	chip2_peak_12280
chr13	35156800	35157100	300	299.194	5.43079	0.000392257	0.570323	chip2_peak_6509
chr3	55730200	55730600	400	299.319	5.43307	2.77439e-05	0.223794	chip2_peak_1061
chr19	28652500	28652700	200	299.345	5.43353	0.0007285	0.638436	chip2_peak_11111
chr12	29038500	29038700	200	299.471	5.43583	0.000475725	0.592903	chip2_peak_7662
chr16	76351600	76351900	300	299.482	5.43603	2.88169e-05	0.227051	chip2_peak_1092
chr11	68803900	68804200	300	299.523	5.43676	3.8335e-05	0.258426	chip2_peak_1290
chr15	48976900	48977100	200	299.591	5.43799	0.000730312	0.638436	chip2_peak_11140
chr10	68082200	68082400	200	299.591	5.43799	0.000313066	0.540282	chip2_peak_5443
chr5	150554300	150554500	200	299.6	5.43817	0.000123505	0.407621	chip2_peak_2750
chr1	58354600	58354800	200	299.639	5.43887	0.000217809	0.490794	chip2_peak_4103
chr2	95442200	95442400	200	299.7	5.43997	0.000616038	0.622276	chip2_peak_9587
chr7	135913700	135914000	300	299.842	5.44255	0.000155708	0.440023	chip2_peak_3232
chr13	102775500	102775700	200	299.848	5.44267	0.000471035	0.592894	chip2_peak_7580
chrX	150480400	150480600	200	299.864	5.44296	0.000141507	0.427321	chip2_peak_3023
chr5	89023300	89023500	200	299.871	5.44308	0.000473591	0.592894	chip2_peak_7624
chr16	9546500	9546800	300	299.991	5.44526	0.000650263	0.62676	chip2_peak_10071
chr19	23699700	23700000	300	300.177	5.44864	0.000124883	0.409308	chip2_peak_2766
chr4	106075400	106075700	300	300.189	5.44885	5.58705e-05	0.304015	chip2_peak_1620
chr4	26154700	26154900	200	300.306	5.45097	0.000927772	0.65458	chip2_peak_13912
chr1	27897600	27897800	200	300.31	5.45104	0.000100746	0.379038	chip2_peak_2403
chr7	107744200	107744400	200	300.386	5.45243	0.000286223	0.530369	chip2_peak_5040
chr6	51046300	51046500	200	300.418	5.45301	0.000784465	0.643976	chip2_peak_11875
chr4	95271700	95272000	300	300.468	5.45392	0.000117264	0.399781	chip2_peak_2664
chr18	72956700	72956900	200	300.521	5.45488	0.000782514	0.643976	chip2_peak_11835
chr6	48614200	48614400	200	300.521	5.45488	0.000782514	0.643976	chip2_peak_11836
chr13	21924700	21925000	300	300.595	5.45622	0.000249849	0.508456	chip2_peak_4564
chr6	33308100	33308300	200	300.778	5.45955	0.000541499	0.606895	chip2_peak_8571
chr9	118996600	118996800	200	300.806	5.46005	0.000627111	0.623987	chip2_peak_9743
chr14	103565600	103565800	200	300.831	5.46051	0.000776692	0.643976	chip2_peak_11750
chr2	173390200	173390400	200	300.872	5.46125	0.000118592	0.400806	chip2_peak_2690
chr12	36164800	36165000	200	300.928	5.46226	0.000700757	0.632909	chip2_peak_10773
chr1	174805000	174805200	200	300.928	5.46226	0.000700757	0.632909	chip2_peak_10774
chr11	28080500	28080700	200	300.934	5.46238	0.000774761	0.643976	chip2_peak_11721
chr2	174317400	174317600	200	300.934	5.46238	0.000774761	0.643976	chip2_peak_11722
chr3	118868300	118868600	300	301.125	5.46583	0.000283794	0.529198	chip2_peak_5007
chr9	41177900	41178100	200	301.217	5.46751	0.000775912	0.643976	chip2_peak_11741
chr11	58886900	58887100	200	301.224	5.46763	0.000454316	0.588451	chip2_peak_7357
chr11	44056200	44056400	200	301.224	5.46763	0.000458589	0.589655	chip2_peak_7418
chr8	47697200	47697400	200	301.232	5.46779	0.000695552	0.632319	chip2_peak_10700
chr2	144194900	144195100	200	301.318	5.46934	0.000453194	0.588286	chip2_peak_7339
chr19	30285700	30286000	300	301.378	5.47043	0.000510245	0.600294	chip2_peak_8128
chr19	20761300	20761500	200	301.447	5.47169	0.00080722	0.646243	chip2_peak_12193
chr7	101826200	101826400	200	301.556	5.47366	7.67163e-05	0.343191	chip2_peak_1990
chr15	43961400	43961600	200	301.609	5.47463	0.000722515	0.636385	chip2_peak_11046
chr12	54431500	54431700	200	301.694	5.47618	0.000448736	0.587543	chip2_peak_7255
chr13	107135500	107135700	200	301.712	5.47649	0.000720722	0.63627	chip2_peak_11026
chr2	168225700	168225900	200	301.719	5.47663	0.00045117	0.587844	chip2_peak_7310
chr1	81632300	81632500	200	301.78	5.47772	0.000829417	0.64815	chip2_peak_12533
chr11	19520700	19520900	200	301.789	5.47789	0.000447628	0.587543	chip2_peak_7244
chr16	12956600	12956800	200	301.814	5.47835	0.000718934	0.635996	chip2_peak_11003
chr1	57978800	57979000	200	301.881	5.47956	0.000517564	0.602542	chip2_peak_8216
chr7	105504400	105504600	200	301.953	5.48088	0.000467195	0.591745	chip2_peak_7532
chr11	76168100	76168400	300	301.97	5.48118	0.0005672	0.611314	chip2_peak_8943
chr10	42308900	42309100	200	302.096	5.48347	0.000446733	0.587543	chip2_peak_7231
chr4	72011100	72011300	200	302.158	5.4846	0.000939245	0.655357	chip2_peak_14070
chr17	86655000	86655200	200	302.237	5.48602	0.000755802	0.641121	chip2_peak_11511
chr6	47984200	47984400	200	302.257	5.48638	0.000681174	0.630863	chip2_peak_10493
chr14	97847200	97847400	200	302.313	5.4874	0.000772939	0.643976	chip2_peak_11697
chr12	85915400	85915600	200	302.313	5.4874	0.000977458	0.658047	chip2_peak_14602
chr6	119836700	119836900	200	302.313	5.4874	0.000511865	0.600571	chip2_peak_8150
chr4	24804900	24805100	200	302.34	5.4879	0.00074899	0.639927	chip2_peak_11426
chr16	38180600	38180800	200	302.421	5.48936	4.46215e-05	0.277318	chip2_peak_1404
chr13	111556600	111556800	200	302.523	5.49121	0.000275883	0.525205	chip2_peak_4908
chr4	98932500	98932700	200	302.547	5.49165	0.000745278	0.639178	chip2_peak_11375
chr2	119144700	119144900	200	302.547	5.49165	0.000745278	0.639178	chip2_peak_11376
chr11	108043100	108043300	200	302.614	5.49287	0.000260236	0.515948	chip2_peak_4696
chr3	127713000	127713200	200	302.65	5.49352	0.000743429	0.639057	chip2_peak_11347
chr8	66962500	66962700	200	302.65	5.49352	0.000743429	0.639057	chip2_peak_11348
chr16	89842000	89842200	200	302.753	5.4954	0.000741585	0.638827	chip2_peak_11316
chr5	106718200	106718400	200	302.753	5.4954	0.000741585	0.638827	chip2_peak_11317
chr3	129812600	129812800	200	302.753	5.4954	0.000741585	0.638827	chip2_peak_11318
chr10	116010500	116010800	300	302.781	5.49591	0.000719285	0.636033	chip2_peak_11006
chr19	51036300	51036500	200	302.857	5.49727	0.000739746	0.638827	chip2_peak_11282
chr2	57361000	57361200	200	302.857	5.49727	0.000739746	0.638827	chip2_peak_11283
chr9	22773300	22773500	200	302.857	5.49727	0.000739746	0.638827	chip2_peak_11284
chr2	85491800	85492000	200	302.919	5.4984	0.000507069	0.600186	chip2_peak_8075
chr10	111932400	111932600	200	302.928	5.49856	0.000168627	0.450142	chip2_peak_3439
chr2	157671400	157671600	200	302.96	5.49915	0.000737912	0.638649	chip2_peak_11265
chr15	46016400	46016600	200	303.084	5.5014	0.000199428	0.478247	chip2_peak_3854
chr10	7284000	7284200	200	303.119	5.50204	0.000664167	0.628601	chip2_peak_10259
chr2	36501000	36501200	200	303.119	5.50204	0.000664167	0.628601	chip2_peak_10260
chr9	121536200	121536400	200	303.164	5.50285	0.000431777	0.583311	chip2_peak_7025
chr1	117670200	117670400	200	303.167	5.50291	0.000625847	0.623841	chip2_peak_9724
chr2	75351300	75351600	300	303.176	5.50307	0.000155649	0.440023	chip2_peak_3228
chr18	54211100	54211300	200	303.258	5.50456	0.000430714	0.583172	chip2_peak_7009
chr14	64211000	64211200	200	303.265	5.50468	0.000631574	0.624864	chip2_peak_9800
chr14	13649100	13649300	200	303.352	5.50627	0.000429653	0.583172	chip2_peak_6993
chr13	73739100	73739300	200	303.355	5.50631	0.000185124	0.465226	chip2_peak_3664
chr17	49576600	49576800	200	303.414	5.50739	0.000811759	0.646352	chip2_peak_12284
chr18	30262200	30262400	200	303.436	5.50779	1.68339e-05	0.178046	chip2_peak_795
chr15	69275100	69275300	200	303.447	5.50798	0.000428595	0.582396	chip2_peak_6982
chr4	70936100	70936300	200	303.567	5.51017	0.000429858	0.583172	chip2_peak_6995
chr6	85071000	85071300	300	303.582	5.51043	0.000492708	0.598121	chip2_peak_7873
chr19	21851800	21852000	200	303.667	5.51198	0.000298714	0.534126	chip2_peak_5247
chr7	113871300	113871500	200	303.717	5.5129	0.000686498	0.631413	chip2_peak_10572
chr11	50575700	50575900	200	303.774	5.51392	0.000493084	0.598162	chip2_peak_7881
chr5	32315500	32315700	200	303.82	5.51475	0.00071889	0.635996	chip2_peak_11001
chr14	15956200	15956400	200	303.85	5.51531	0.000426691	0.581881	chip2_peak_6956
chr11	73306700	73306900	200	303.901	5.51623	0.000189778	0.469563	chip2_peak_3726
chr5	127392400	127392600	200	303.922	5.51661	0.000891485	0.652021	chip2_peak_13424
chr14	91245300	91245500	200	303.944	5.51702	0.00058717	0.616533	chip2_peak_9194
chr1	103989000	103989300	300	304.038	5.51873	0.000387492	0.569633	chip2_peak_6432
chr2	25659100	25659300	200	304.107	5.51997	0.000275925	0.525205	chip2_peak_4909
chr1	193552400	193552700	300	304.157	5.52088	0.000274742	0.52487	chip2_peak_4892
chr12	75911500	75911700	200	304.225	5.52212	0.000248628	0.507706	chip2_peak_4545
chr6	53711600	53711800	200	304.225	5.52212	0.000248628	0.507706	chip2_peak_4546
chr10	111158300	111158500	200	304.277	5.52305	0.000161924	0.443235	chip2_peak_3341
chr2	171570500	171570800	300	304.291	5.52331	0.000276343	0.525205	chip2_peak_4920
chr12	116803600	116803800	200	304.312	5.52369	0.000248019	0.507688	chip2_peak_4534
chr15	25792400	25792600	200	304.312	5.52369	0.000248019	0.507688	chip2_peak_4535
chr10	110135100	110135300	200	304.365	5.52466	0.000713428	0.634802	chip2_peak_10935
chr10	111812900	111813100	200	304.469	5.52654	0.000711662	0.634214	chip2_peak_10915
chr15	72672200	72672400	200	304.469	5.52654	0.000711662	0.634214	chip2_peak_10916
chr2	162029100	162029300	200	304.469	5.52654	0.000711662	0.634214	chip2_peak_10917
chr1	29224400	29224600	200	304.469	5.52654	0.000711662	0.634214	chip2_peak_10918
chr6	56560200	56560400	200	304.51	5.52729	0.000276027	0.525205	chip2_peak_4910
chr3	24453600	24453800	200	304.524	5.52754	0.000812222	0.646371	chip2_peak_12292
chr5	123529700	123529900	200	304.572	5.52841	0.000709901	0.63411	chip2_peak_10893
chr5	85846500	85846700	200	304.621	5.52929	0.000931731	0.654719	chip2_peak_13966
chr6	72334300	72334600	300	304.634	5.52954	0.000156563	0.440563	chip2_peak_3249
chr17	75556300	75556500	200	304.675	5.53029	0.000708145	0.633695	chip2_peak_10870
chr4	129784600	129784800	200	304.675	5.53029	0.000708145	0.633695	chip2_peak_10871
chr7	19031500	19031700	200	304.675	5.53029	0.00091186	0.65458	chip2_peak_13648
chr10	58213100	58213300	200	304.758	5.53178	0.000169482	0.450948	chip2_peak_3451
chr16	6796500	6796700	200	304.779	5.53216	0.000706393	0.633665	chip2_peak_10849
chr3	51049100	51049300	200	304.779	5.53216	0.000706393	0.633665	chip2_peak_10850
chr3	143323400	143323600	200	304.804	5.53262	0.000802116	0.646243	chip2_peak_12123
chr4	64462400	64462600	200	304.882	5.53404	0.000704646	0.633235	chip2_peak_10830
chr3	104832700	104833000	300	304.904	5.53444	3.89268e-05	0.2601	chip2_peak_1300
chr4	12560800	12561000	200	304.985	5.53591	0.000804226	0.646243	chip2_peak_12152
chr3	138500300	138500500	200	305.105	5.53808	0.000410407	0.575947	chip2_peak_6760
chr2	163745800	163746000	200	305.133	5.53859	0.00098563	0.658559	chip2_peak_14716
chr18	84023500	84023700	200	305.173	5.53932	0.000905278	0.65458	chip2_peak_13571
chr2	141340300	141340600	300	305.232	5.54039	8.35155e-05	0.350919	chip2_peak_2127
chr10	19575700	19575900	200	305.28	5.54126	0.000182233	0.463378	chip2_peak_3620
chr12	98950400	98950600	200	305.293	5.54149	0.000408393	0.575371	chip2_peak_6728
chr7	4449200	4449400	200	305.293	5.54149	0.000408393	0.575371	chip2_peak_6729
chr2	54196100	54196400	300	305.321	5.54201	0.000842798	0.649182	chip2_peak_12705
chr9	95118300	95118500	200	305.377	5.54303	0.0004733	0.592894	chip2_peak_7618
chr15	50522300	50522500	200	305.416	5.54373	0.000658849	0.628153	chip2_peak_10184
chr13	113229300	113229500	200	305.48	5.54489	0.000265571	0.519631	chip2_peak_4768
chr10	5354500	5354800	300	305.567	5.54647	0.000865337	0.651913	chip2_peak_12992
chr14	62165100	62165300	200	305.604	5.54714	0.000407589	0.575064	chip2_peak_6718
chr12	111996700	111996900	200	305.698	5.54885	0.000406588	0.574901	chip2_peak_6700
chr6	50237200	50237400	200	305.698	5.54885	0.000406588	0.574901	chip2_peak_6701
chr2	45406400	45406600	200	305.698	5.54885	0.000406588	0.574901	chip2_peak_6702
chr12	100353100	100353300	200	305.747	5.54974	0.000728733	0.638436	chip2_peak_11115
chr6	13196800	13197000	200	305.747	5.54974	0.000728733	0.638436	chip2_peak_11116
chr7	116164900	116165100	200	305.831	5.55127	0.000621649	0.623515	chip2_peak_9657
chr2	144393600	144393800	200	305.891	5.55235	0.000265342	0.519631	chip2_peak_4763
chr14	65175000	65175200	200	306.136	5.55679	0.00061706	0.622723	chip2_peak_9596
chr7	101174500	101174700	200	306.163	5.55728	6.85025e-05	0.332797	chip2_peak_1819
chr15	8615000	8615300	300	306.223	5.55838	0.000176757	0.457777	chip2_peak_3551
chr15	95538700	95539100	400	306.226	5.55844	0.000101673	0.379038	chip2_peak_2428
chr10	45956900	45957100	200	306.237	5.55863	0.000615538	0.622234	chip2_peak_9576
chr4	94569300	94569700	400	306.259	5.55903	2.23379e-05	0.201912	chip2_peak_944
chr5	142888100	142888300	200	306.285	5.5595	1.94546e-05	0.190015	chip2_peak_865
chr14	90891100	90891300	200	306.288	5.55955	0.000771024	0.643974	chip2_peak_11680
chr18	69860100	69860400	300	306.369	5.56103	0.000391883	0.570156	chip2_peak_6504
chr12	55368000	55368200	200	306.391	5.56143	0.000679639	0.630863	chip2_peak_10470
chr8	56884200	56884500	300	306.442	5.56234	0.000191255	0.471268	chip2_peak_3744
chr8	121243900	121244100	200	306.459	5.56266	0.000126504	0.410169	chip2_peak_2801
chr6	77697500	77697700	200	306.494	5.5633	0.000677961	0.630322	chip2_peak_10457
chr2	125975000	125975200	200	306.494	5.5633	0.000677961	0.630322	chip2_peak_10458
chr17	77458500	77458700	200	306.494	5.5633	0.000885819	0.651913	chip2_peak_13332
chr14	57916300	57916500	200	306.563	5.56454	0.000398249	0.572401	chip2_peak_6587
chr8	88912700	88912900	200	306.598	5.56518	0.000676288	0.630072	chip2_peak_10434
chr3	113885300	113885500	200	306.668	5.56646	0.000938487	0.655357	chip2_peak_14059
chr14	20606300	20606500	200	306.701	5.56705	0.000674619	0.62952	chip2_peak_10416
chr7	27973100	27973300	200	306.763	5.56817	0.000586197	0.616497	chip2_peak_9178
chr3	41374700	41374900	200	306.838	5.56954	0.000577056	0.613599	chip2_peak_9079
chr5	80351100	80351300	200	306.857	5.56988	0.000392063	0.570156	chip2_peak_6508
chr9	122759400	122759600	200	306.908	5.5708	0.000877762	0.651913	chip2_peak_13191
chr3	153061400	153061600	200	307.441	5.58049	0.000405187	0.573975	chip2_peak_6687
chr6	93719700	93719900	200	307.464	5.5809	0.000448797	0.587543	chip2_peak_7258
chr4	88443100	88443300	200	307.48	5.58118	0.000699418	0.632506	chip2_peak_10757
chr2	125864700	125864900	200	307.48	5.58118	0.000699418	0.632506	chip2_peak_10758
chr3	138125400	138125600	200	307.56	5.58265	0.000447695	0.587543	chip2_peak_7245
chr17	9397000	9397200	200	307.631	5.58394	0.000403203	0.573505	chip2_peak_6661
chr14	46437800	46438000	200	307.657	5.5844	0.000446597	0.587543	chip2_peak_7229
chr14	27707300	27707500	200	307.679	5.5848	0.000767003	0.64339	chip2_peak_11625
chr5	121472300	121472600	300	307.711	5.58538	0.000155017	0.439294	chip2_peak_3222
chr14	35577500	35577700	200	307.718	5.58552	0.000319351	0.545222	chip2_peak_5511
chrX	71106300	71106700	400	307.823	5.58743	4.17307e-05	0.268693	chip2_peak_1352
chr12	10401700	10401900	200	307.839	5.58771	0.000162143	0.443235	chip2_peak_3349
chr5	60135700	60135900	200	307.954	5.5898	0.000730914	0.638436	chip2_peak_11153
chr3	157448100	157448300	200	307.978	5.59024	0.000445724	0.587543	chip2_peak_7216
chr17	87237000	87237200	200	308.023	5.59105	0.000589384	0.61714	chip2_peak_9223
chr3	59455600	59455800	200	308.219	5.5946	0.000380758	0.568012	chip2_peak_6344
chr16	84214800	84215100	300	308.277	5.59566	0.000160892	0.442487	chip2_peak_3329
chr16	94501800	94502000	200	308.366	5.59728	0.000343887	0.556243	chip2_peak_5835
chrX	11907400	11907600	200	308.416	5.59819	0.00064753	0.626538	chip2_peak_10022
chr8	68694800	68695000	200	308.416	5.59819	0.00064753	0.626538	chip2_peak_10023
chr15	101418700	101418900	200	308.422	5.5983	0.000267197	0.520672	chip2_peak_4792
chr2	67292800	67293000	200	308.52	5.60007	0.000645936	0.626533	chip2_peak_9999
chr5	111849700	111849900	200	308.618	5.60186	0.000260465	0.515948	chip2_peak_4701
chr7	97167000	97167200	200	308.971	5.60825	0.000431928	0.583311	chip2_peak_7030
chr9	14173000	14173200	200	308.975	5.60832	0.000140668	0.426946	chip2_peak_3005
chr7	30066400	30066600	200	309.047	5.60964	0.000312091	0.540282	chip2_peak_5420
chr6	63572300	63572500	200	309.067	5.61	0.00043087	0.583172	chip2_peak_7012
chr18	68928000	68928200	200	309.137	5.61127	0.000757902	0.641625	chip2_peak_11534
chr12	70648900	70649200	300	309.229	5.61293	0.000366918	0.563888	chip2_peak_6160
chr3	123455800	123456100	300	309.256	5.61344	7.30305e-05	0.33917	chip2_peak_1917
chr4	97955800	97956000	200	309.281	5.61388	0.00047669	0.592997	chip2_peak_7678
chr13	72558400	72558600	200	309.351	5.61516	0.00098022	0.658047	chip2_peak_14643
chr16	59552900	59553100	200	309.351	5.61516	0.00098022	0.658047	chip2_peak_14644
chr14	120168900	120169100	200	309.463	5.61719	0.000977796	0.658047	chip2_peak_14605
chr2	24849500	24849700	200	309.463	5.61719	0.000977796	0.658047	chip2_peak_14606
chr2	169096600	169096800	200	309.463	5.61719	0.000977796	0.658047	chip2_peak_14607
chr9	14033700	14033900	200	309.487	5.61763	0.000239085	0.502221	chip2_peak_4414
chr9	123030200	123030400	200	309.525	5.61831	0.000666398	0.628727	chip2_peak_10291
chr4	123475100	123475300	200	309.563	5.619	0.000991929	0.659169	chip2_peak_14806
chr13	55092500	55092700	200	309.575	5.61922	0.000975378	0.658047	chip2_peak_14574
chr3	153334300	153334500	200	309.726	5.62197	0.000978301	0.658047	chip2_peak_14611
chr9	105373100	105373300	200	309.773	5.62281	0.000626923	0.623987	chip2_peak_9740
chr6	45903100	45903300	200	309.777	5.62288	0.000425839	0.581881	chip2_peak_6943
chr16	76443900	76444100	200	309.809	5.62346	0.000564395	0.610954	chip2_peak_8900
chr3	27119700	27119900	200	309.838	5.624	0.000975882	0.658047	chip2_peak_14580
chr3	136143500	136143700	200	309.838	5.624	0.000975882	0.658047	chip2_peak_14581
chr3	142099600	142099800	200	309.838	5.624	0.000975882	0.658047	chip2_peak_14582
chr2	154218000	154218200	200	309.911	5.62532	0.000968162	0.657711	chip2_peak_14457
chr5	26289200	26289400	200	309.942	5.62589	0.000882818	0.651913	chip2_peak_13280
chr4	118740100	118740300	200	309.95	5.62604	0.00097347	0.65784	chip2_peak_14545
chr18	24980400	24980600	200	309.98	5.62656	0.000920545	0.65458	chip2_peak_13772
chr16	90326400	90326600	200	309.98	5.62656	0.000623845	0.623754	chip2_peak_9688
chr4	83786900	83787100	200	310.034	5.62755	0.000360958	0.561464	chip2_peak_6084
chr19	48171500	48171700	200	310.063	5.62807	0.000971064	0.657711	chip2_peak_14502
chr4	30905100	30905300	200	310.063	5.62807	0.000971064	0.657711	chip2_peak_14503
chr4	104929800	104930000	200	310.063	5.62807	0.000971064	0.657711	chip2_peak_14504
chr1	57988800	57989000	200	310.067	5.62815	0.000362914	0.56189	chip2_peak_6111
chr2	57501700	57501900	200	310.113	5.62899	0.000560249	0.610954	chip2_peak_8834
chr2	129077200	129077500	300	310.214	5.63082	0.000265243	0.519631	chip2_peak_4762
chr4	131570600	131570900	300	310.263	5.6317	0.000303343	0.536187	chip2_peak_5306
chr1	68974800	68975100	300	310.279	5.63201	0.000212806	0.486452	chip2_peak_4046
chr14	20068300	20068500	200	310.35	5.63328	0.000360261	0.561037	chip2_peak_6073
chr12	98762200	98762400	200	310.39	5.63401	0.000535324	0.605729	chip2_peak_8472
chr7	121637200	121637400	200	310.549	5.6369	0.000373961	0.566295	chip2_peak_6252
chr10	94081500	94081700	200	310.581	5.63749	0.000141544	0.427321	chip2_peak_3025
chr6	9694600	9694800	200	310.653	5.6388	0.000230052	0.497666	chip2_peak_4288
chr5	117815600	117815800	200	310.772	5.64094	0.0008233	0.647825	chip2_peak_12443
chr2	120498600	120498900	300	310.801	5.64148	6.77793e-05	0.332202	chip2_peak_1800
chr1	193003800	193004200	400	311.078	5.64651	2.66115e-05	0.218252	chip2_peak_1040
chr2	101244800	101245100	300	311.098	5.64686	0.000667593	0.628727	chip2_peak_10309
chr9	105404200	105404400	200	311.353	5.6515	0.000385234	0.569095	chip2_peak_6408
chr10	69770400	69770600	200	311.409	5.65251	0.000348304	0.556528	chip2_peak_5916
chr17	11492300	11492500	200	311.435	5.65298	0.000936139	0.65531	chip2_peak_14026
chr5	17656700	17656900	200	311.547	5.65501	0.00093383	0.654834	chip2_peak_14000
chr5	125642800	125643000	200	311.547	5.65501	0.00093383	0.654834	chip2_peak_14001
chr11	4561000	4561200	200	311.592	5.65583	0.000600368	0.618135	chip2_peak_9395
chr10	39920500	39920700	200	311.592	5.65583	0.000600368	0.618135	chip2_peak_9396
chr12	4333400	4333700	300	311.621	5.65636	0.000404583	0.573783	chip2_peak_6680
chr17	17430300	17430500	200	311.659	5.65704	0.000931527	0.654719	chip2_peak_13963
chr16	44667800	44668000	200	311.659	5.65704	0.000931527	0.654719	chip2_peak_13964
chr13	71776000	71776300	300	311.665	5.65715	0.000633915	0.625198	chip2_peak_9830
chr10	69753000	69753200	200	311.675	5.65734	0.00082759	0.648074	chip2_peak_12505
chr5	121656300	121656500	200	311.72	5.65816	0.000223365	0.492183	chip2_peak_4206
chr6	16039100	16039300	200	311.771	5.65907	0.00092923	0.654701	chip2_peak_13934
chr13	59518800	59519000	200	311.812	5.65983	0.000934323	0.654834	chip2_peak_14010
chr4	70537000	70537600	600	311.876	5.66098	4.18507e-12	3.35564e-06	chip2_peak_7
chr12	84724400	84724600	200	311.883	5.66111	0.000926939	0.65458	chip2_peak_13888
chr6	62918200	62918400	200	311.883	5.66111	0.000926939	0.65458	chip2_peak_13889
chr6	23530000	23530200	200	311.899	5.6614	0.000536557	0.605729	chip2_peak_8498
chr6	26199100	26199300	200	311.899	5.6614	0.000536557	0.605729	chip2_peak_8499
chr16	77251500	77251700	200	311.929	5.66195	0.000581353	0.614592	chip2_peak_9133
chr10	107777500	107777700	200	311.995	5.66314	0.000924654	0.65458	chip2_peak_13846
chr16	97081100	97081300	200	311.995	5.66314	0.000924654	0.65458	chip2_peak_13847
chr10	84015000	84015200	200	312.036	5.6639	0.000929722	0.654701	chip2_peak_13939
chr2	171987100	171987300	200	312.036	5.6639	0.000929722	0.654701	chip2_peak_13940
chr9	84496600	84496800	200	312.071	5.66453	0.000129068	0.413079	chip2_peak_2835
chr6	56730000	56730200	200	312.108	5.6652	0.000593044	0.617171	chip2_peak_9283
chr3	29233800	29234200	400	312.129	5.66558	0.000219116	0.490905	chip2_peak_4136
chr3	124573000	124573200	200	312.132	5.66563	0.000671688	0.629037	chip2_peak_10383
chr3	150193200	150193400	200	312.198	5.66683	0.00034342	0.556081	chip2_peak_5830
chr4	46460700	46460900	200	312.202	5.66691	0.000220414	0.491396	chip2_peak_4156
chr13	30832000	30832200	200	312.466	5.6717	0.000218814	0.490794	chip2_peak_4129
chr6	110709600	110709800	200	312.466	5.6717	0.000218814	0.490794	chip2_peak_4130
chr6	77317500	77317700	200	312.642	5.67489	0.000504606	0.599984	chip2_peak_8035
chr15	100173900	100174100	200	312.693	5.67581	0.000140587	0.426889	chip2_peak_3003
chr3	153954600	153954800	200	312.89	5.6794	0.00072784	0.63839	chip2_peak_11099
chr6	51965000	51965200	200	312.93	5.68011	0.000690109	0.632282	chip2_peak_10614
chr8	84537300	84537600	300	313.236	5.68566	0.000692562	0.632282	chip2_peak_10651
chr18	47931200	47931400	200	313.277	5.68642	0.000389758	0.569849	chip2_peak_6472
chr5	77809900	77810200	300	313.35	5.68773	0.000477697	0.592997	chip2_peak_7691
chr18	71350700	71350900	200	313.35	5.68773	0.000331236	0.551856	chip2_peak_5654
chr11	17085900	17086100	200	313.411	5.68884	0.000574995	0.612626	chip2_peak_9058
chr11	4662100	4662300	200	313.425	5.68911	0.000308867	0.538792	chip2_peak_5378
chr4	15316800	15317100	300	313.558	5.69152	0.000190729	0.470634	chip2_peak_3738
chr12	9225700	9225900	200	313.63	5.69283	0.00089195	0.652021	chip2_peak_13431
chr4	106088400	106088600	200	313.721	5.69447	0.000570786	0.611324	chip2_peak_9007
chr2	20096500	20096700	200	313.721	5.69447	0.000570786	0.611324	chip2_peak_9008
chr4	97927300	97927500	200	313.737	5.69476	7.89272e-05	0.344821	chip2_peak_2038
chr11	43093100	43093300	200	313.742	5.69486	0.000889756	0.651913	chip2_peak_13394
chr10	5284000	5284200	200	313.742	5.69486	0.000889756	0.651913	chip2_peak_13395
chr17	9569600	9569800	200	313.742	5.69486	0.000889756	0.651913	chip2_peak_13396
chr6	147867700	147867900	200	313.742	5.69486	0.000889756	0.651913	chip2_peak_13397
chr2	65142700	65142900	200	313.742	5.69486	0.000889756	0.651913	chip2_peak_13398
chr1	42840200	42840400	200	313.742	5.69486	0.000889756	0.651913	chip2_peak_13399
chr7	137682800	137683000	200	313.794	5.6958	0.000401647	0.573254	chip2_peak_6636
chr4	43667400	43667600	200	313.824	5.69634	0.00056939	0.611324	chip2_peak_8984
chr13	58652300	58652500	200	313.835	5.69654	0.00042555	0.581881	chip2_peak_6935
chr15	4447100	4447300	200	313.887	5.6975	0.000511408	0.600571	chip2_peak_8142
chr4	119290000	119290200	200	313.927	5.69822	0.000567997	0.611314	chip2_peak_8954
chr1	172094300	172094600	300	313.947	5.69857	0.00049162	0.598121	chip2_peak_7857
chr6	118750600	118750800	200	313.966	5.69892	0.000885385	0.651913	chip2_peak_13322
chr3	146044600	146044800	200	313.966	5.69892	0.000885385	0.651913	chip2_peak_13323
chr2	76939800	76940000	200	313.966	5.69892	0.000885385	0.651913	chip2_peak_13324
chr7	11988900	11989100	200	314.01	5.69973	0.000890237	0.651913	chip2_peak_13406
chr11	24331800	24332000	200	314.078	5.70096	0.000883209	0.651913	chip2_peak_13285
chr17	7648600	7648800	200	314.078	5.70096	0.000987179	0.658559	chip2_peak_14743
chr4	96636300	96636500	200	314.09	5.70118	0.000508914	0.600294	chip2_peak_8106
chr15	21345500	21345700	200	314.122	5.70176	0.000888048	0.651913	chip2_peak_13367
chr5	27374000	27374200	200	314.177	5.70275	0.000140488	0.426781	chip2_peak_3001
chr12	98682600	98682800	200	314.191	5.703	0.000641183	0.625985	chip2_peak_9933
chr11	37001600	37001800	200	314.192	5.70302	0.000507671	0.600207	chip2_peak_8085
chr7	75903300	75903500	200	314.235	5.7038	0.000885865	0.651913	chip2_peak_13334
chr14	56396100	56396300	200	314.279	5.7046	0.000939429	0.655357	chip2_peak_14077
chr1	27529700	27530000	300	314.292	5.70483	0.000183864	0.46509	chip2_peak_3640
chr1	143934400	143934600	200	314.347	5.70583	0.000883687	0.651913	chip2_peak_13295
chr3	138030500	138030700	200	314.391	5.70663	0.000922205	0.65458	chip2_peak_13808
chr2	36127400	36127600	200	314.391	5.70663	0.000922205	0.65458	chip2_peak_13809
chr18	81148600	81148800	200	314.459	5.70787	0.000881515	0.651913	chip2_peak_13259
chr18	26237500	26237700	200	314.476	5.70818	0.00052993	0.605076	chip2_peak_8386
chr1	142463800	142464100	300	314.515	5.70889	0.00087022	0.651913	chip2_peak_13065
chr9	39597100	39597300	200	314.571	5.7099	0.000879349	0.651913	chip2_peak_13217
chr2	92978100	92978400	300	314.604	5.71051	0.000411338	0.576303	chip2_peak_6769
chr3	153303900	153304100	200	314.617	5.71074	0.000917676	0.65458	chip2_peak_13734
chr11	32326800	32327000	200	314.65	5.71134	0.000667647	0.628727	chip2_peak_10311
chr10	47372000	47372200	200	314.659	5.7115	0.000140299	0.426682	chip2_peak_2996
chr1	107584100	107584300	200	314.73	5.71279	0.00091542	0.65458	chip2_peak_13696
chr2	150768200	150768500	300	314.9	5.71588	6.11075e-05	0.317782	chip2_peak_1694
chr2	170318200	170318400	200	314.991	5.71754	0.000138951	0.425286	chip2_peak_2974
chr3	79452800	79453000	200	315.064	5.71885	0.000117351	0.399781	chip2_peak_2667
chr17	67841800	67842100	300	315.194	5.72121	0.000687305	0.631721	chip2_peak_10579
chr1	15205000	15205200	200	315.258	5.72237	0.000202614	0.480411	chip2_peak_3904
chr14	75964000	75964400	400	315.263	5.72246	0.000119868	0.402501	chip2_peak_2704
chr15	74233700	74233900	200	315.423	5.72537	0.00031598	0.543066	chip2_peak_5467
chr12	21147200	21147400	200	315.5	5.72676	0.000161747	0.443164	chip2_peak_3339
chr14	22911200	22911500	300	315.549	5.72766	0.000222782	0.491951	chip2_peak_4196
chr4	86662000	86662300	300	315.69	5.73022	0.000188741	0.468312	chip2_peak_3714
chr12	110299100	110299300	200	315.714	5.73064	0.000852052	0.650247	chip2_peak_12844
chr1	40723400	40723600	200	315.746	5.73123	0.000544061	0.60737	chip2_peak_8611
chr15	76987200	76987400	200	315.775	5.73175	0.000488688	0.596736	chip2_peak_7827
chr6	13206500	13206700	200	315.775	5.73175	0.000488688	0.596736	chip2_peak_7828
chr15	82081500	82081700	200	315.8	5.73221	0.000312925	0.540282	chip2_peak_5438
chr7	104934100	104934500	400	315.825	5.73267	0.000285655	0.529829	chip2_peak_5035
chr12	65886500	65886700	200	315.826	5.73268	0.000849962	0.649849	chip2_peak_12812
chr18	67249800	67250000	200	315.826	5.73268	0.000849962	0.649849	chip2_peak_12813
chr4	23900500	23900700	200	315.826	5.73268	0.000849962	0.649849	chip2_peak_12814
chr3	16933600	16933800	200	315.826	5.73268	0.000849962	0.649849	chip2_peak_12815
chr11	24722800	24723000	200	315.876	5.7336	0.000487497	0.596282	chip2_peak_7811
chr1	172075600	172075800	200	315.888	5.7338	0.000133676	0.419509	chip2_peak_2891
chr17	4367100	4367300	200	315.938	5.73471	0.000847877	0.649849	chip2_peak_12781
chr7	81292600	81292800	200	315.938	5.73471	0.000847877	0.649849	chip2_peak_12782
chr10	110075200	110075400	200	316.049	5.73674	0.000845798	0.649784	chip2_peak_12745
chr8	84371400	84371600	200	316.049	5.73674	0.000845798	0.649784	chip2_peak_12746
chr15	6401400	6401600	200	316.079	5.73728	0.000485125	0.59546	chip2_peak_7786
chr2	130276100	130276300	200	316.091	5.73749	7.33104e-05	0.339815	chip2_peak_1918
chr1	158787400	158787600	200	316.208	5.73963	0.000848345	0.649849	chip2_peak_12785
chr1	160355800	160356000	200	316.208	5.73963	0.000848345	0.649849	chip2_peak_12786
chr9	7735900	7736100	200	316.321	5.74166	0.000846265	0.649849	chip2_peak_12752
chr4	7181500	7181700	200	316.433	5.7437	0.000844191	0.649182	chip2_peak_12732
chr10	20342200	20342400	200	316.435	5.74373	0.000126018	0.410169	chip2_peak_2788
chr2	31108600	31108800	200	316.509	5.74508	3.13969e-05	0.23477	chip2_peak_1151
chr4	107137300	107137500	200	316.542	5.74569	0.000195584	0.475386	chip2_peak_3799
chr4	25198500	25198700	200	316.607	5.74686	0.000878806	0.651913	chip2_peak_13204
chr9	106331700	106331900	200	316.641	5.74748	0.000175444	0.457238	chip2_peak_3524
chr1	181174800	181175000	200	316.854	5.75135	0.000112003	0.391359	chip2_peak_2596
chr5	31083000	31083200	200	316.948	5.75305	0.000301865	0.535649	chip2_peak_5282
chr16	67736100	67736300	200	316.971	5.75346	0.000655542	0.628007	chip2_peak_10136
chr11	34868700	34868900	200	316.982	5.75367	0.000193236	0.472832	chip2_peak_3770
chr12	90504900	90505100	200	317.079	5.75543	0.000202341	0.480336	chip2_peak_3897
chr9	116497300	116497500	200	317.136	5.75647	0.000300404	0.534912	chip2_peak_5267
chr9	112839300	112839600	300	317.147	5.75667	0.000808277	0.646243	chip2_peak_12218
chr10	108209000	108209200	200	317.46	5.76234	0.000299843	0.534741	chip2_peak_5260
chr1	44827300	44827500	200	317.462	5.76237	0.000522457	0.603157	chip2_peak_8280
chr7	141245400	141245600	200	317.514	5.76333	0.00066505	0.628712	chip2_peak_10273
chr12	42892000	42892200	200	317.554	5.76405	0.000299117	0.534435	chip2_peak_5252
chr5	148471000	148471200	200	317.613	5.76512	0.000311991	0.540282	chip2_peak_5416
chr10	5613700	5613900	200	317.662	5.76601	0.00080644	0.646243	chip2_peak_12186
chr1	193894000	193894200	200	317.662	5.76601	0.000467026	0.591745	chip2_peak_7530
chr3	62472200	62472400	200	317.668	5.76612	0.000519917	0.602542	chip2_peak_8247
chr8	3370500	3370700	200	317.668	5.76612	0.000519917	0.602542	chip2_peak_8248
chr1	41749800	41750000	200	317.681	5.76635	0.00082146	0.647586	chip2_peak_12416
chr11	102414100	102414300	200	317.715	5.76697	0.000346324	0.556491	chip2_peak_5879
chr10	42445000	42445200	200	317.763	5.76785	0.000465891	0.59162	chip2_peak_7512
chr2	114827600	114827800	200	317.978	5.77175	0.00051613	0.601848	chip2_peak_8200
chr12	106502000	106502200	200	318.021	5.77253	0.000810059	0.646243	chip2_peak_12253
chr5	21981700	21981900	200	318.081	5.77362	0.000521796	0.603157	chip2_peak_8270
chrX	136107800	136108000	200	318.133	5.77456	0.000808078	0.646243	chip2_peak_12208
chr14	109612500	109612700	200	318.133	5.77456	0.000808078	0.646243	chip2_peak_12209
chr14	112011700	112011900	200	318.133	5.77456	0.000808078	0.646243	chip2_peak_12210
chr5	49682900	49683100	200	318.133	5.77456	0.000808078	0.646243	chip2_peak_12211
chr4	28853400	28853600	200	318.133	5.77456	0.000808078	0.646243	chip2_peak_12212
chr3	101715300	101715500	200	318.133	5.77456	0.000808078	0.646243	chip2_peak_12213
chr16	73906800	73907100	300	318.178	5.77539	0.000803427	0.646243	chip2_peak_12137
chr2	14322500	14322700	200	318.24	5.7765	0.000344005	0.556243	chip2_peak_5837
chr4	15260100	15260300	200	318.267	5.77699	0.000186546	0.465852	chip2_peak_3689
chr10	39617300	39617500	200	318.294	5.77749	0.000810516	0.646243	chip2_peak_12260
chr3	92839100	92839300	200	318.294	5.77749	0.000810516	0.646243	chip2_peak_12261
chr18	9037700	9037900	200	318.407	5.77953	0.000808534	0.646243	chip2_peak_12223
chr18	47624200	47624400	200	318.519	5.78156	0.000806557	0.646243	chip2_peak_12189
chr17	20940600	20940800	200	318.619	5.78338	0.000184756	0.465107	chip2_peak_3654
chr17	74494100	74494300	200	318.631	5.7836	0.000804586	0.646243	chip2_peak_12158
chr6	86944900	86945100	200	318.631	5.7836	0.00094669	0.656668	chip2_peak_14159
chr1	45841600	45841800	200	318.743	5.78563	0.000838602	0.64887	chip2_peak_12661
chr1	76519900	76520100	200	318.823	5.78709	0.000837563	0.64881	chip2_peak_12644
chr12	98023300	98023500	200	319.162	5.79324	0.000831435	0.648173	chip2_peak_12558
chr15	45179800	45180000	200	319.487	5.79914	0.000529068	0.60498	chip2_peak_8374
chr11	78574100	78574300	200	319.496	5.79931	0.000284567	0.52958	chip2_peak_5019
chr16	31998700	31998900	200	319.588	5.80097	0.000114964	0.396591	chip2_peak_2631
chr7	51499600	51499800	200	319.59	5.80101	0.000496898	0.598657	chip2_peak_7933
chr4	153115800	153116000	200	319.59	5.80101	0.000496898	0.598657	chip2_peak_7934
chr2	119980000	119980200	200	319.59	5.80101	0.000496898	0.598657	chip2_peak_7935
chr12	116223600	116223900	300	319.69	5.80283	0.000124668	0.409308	chip2_peak_2763
chr12	83333700	83333900	200	319.694	5.80289	0.000495692	0.598657	chip2_peak_7916
chr2	130196400	130196600	200	319.694	5.80289	0.000495692	0.598657	chip2_peak_7917
chr13	54214400	54214600	200	319.797	5.80476	0.000494488	0.598413	chip2_peak_7898
chr18	11311900	11312100	200	319.797	5.80476	0.000494488	0.598413	chip2_peak_7899
chr5	95855000	95855200	200	319.797	5.80476	0.000494488	0.598413	chip2_peak_7900
chr4	57663200	57663400	200	319.9	5.80664	0.000527064	0.604209	chip2_peak_8345
chr6	5252200	5252500	300	320.05	5.80935	0.000334502	0.552201	chip2_peak_5709
chr4	131456800	131457000	200	320.167	5.81149	0.000177089	0.457777	chip2_peak_3558
chr2	73038100	73038300	200	320.212	5.81231	0.00017652	0.457777	chip2_peak_3545
chr9	99413400	99413600	200	320.216	5.81238	0.000772133	0.643976	chip2_peak_11690
chr5	48141800	48142100	300	320.271	5.81336	0.000229555	0.496984	chip2_peak_4286
chr4	59852700	59852900	200	320.431	5.81628	0.000175816	0.457371	chip2_peak_3533
chr14	103977700	103977900	200	320.452	5.81666	0.00069984	0.632506	chip2_peak_10766
chr6	123200100	123200300	200	320.601	5.81935	0.000513977	0.601176	chip2_peak_8179
chr2	21207000	21207200	200	320.717	5.82146	0.000952979	0.657312	chip2_peak_14245
chr13	45597300	45597600	300	320.803	5.82302	0.000272408	0.52401	chip2_peak_4856
chr17	84148300	84148500	200	320.843	5.82376	0.00091259	0.65458	chip2_peak_13654
chr5	38850600	38850900	300	320.898	5.82475	0.000160872	0.442487	chip2_peak_3326
chr8	48116300	48116500	200	320.967	5.82601	0.000294844	0.532796	chip2_peak_5181
chr13	41917800	41918000	200	321.018	5.82693	0.000509007	0.600294	chip2_peak_8107
chr5	13112600	13112900	300	321.034	5.82721	0.000312037	0.540282	chip2_peak_5418
chr15	62476100	62476300	200	321.04	5.82732	0.000798363	0.645299	chip2_peak_12084
chr18	84806400	84806600	200	321.04	5.82732	0.000798363	0.645299	chip2_peak_12085
chr11	94648400	94648600	200	321.084	5.82812	0.000430287	0.583172	chip2_peak_7003
chr8	4412800	4413000	200	321.115	5.82868	0.000894206	0.652391	chip2_peak_13457
chr14	100209800	100210100	300	321.156	5.82943	0.000192172	0.472144	chip2_peak_3756
chr10	44913600	44913800	200	321.156	5.82943	0.000540645	0.606676	chip2_peak_8562
chr9	32413100	32413300	200	321.185	5.82996	0.000723066	0.636649	chip2_peak_11055
chr18	84333300	84333500	200	321.245	5.83105	1.70876e-05	0.178694	chip2_peak_805
chr16	51199900	51200100	200	321.266	5.83142	0.000794475	0.645141	chip2_peak_12025
chr6	128674100	128674300	200	321.266	5.83142	0.000794475	0.645141	chip2_peak_12026
chr12	109567300	109567500	200	321.306	5.83215	0.000824011	0.647858	chip2_peak_12456
chr7	24120300	24120500	200	321.335	5.83268	0.000283768	0.529198	chip2_peak_5006
chr3	57747300	57747500	200	321.409	5.83403	0.000734341	0.638436	chip2_peak_11205
chr12	109563800	109564000	200	321.45	5.83478	0.000734927	0.638436	chip2_peak_11216
chr1	74155200	74155400	200	321.453	5.83483	0.000284745	0.529587	chip2_peak_5021
chr7	28629600	28629800	200	321.463	5.835	0.000751443	0.639927	chip2_peak_11460
chr4	15232300	15232500	200	321.522	5.83607	0.000946817	0.656668	chip2_peak_14163
chr1	67520000	67520300	300	321.572	5.83699	0.000160892	0.442487	chip2_peak_3328
chr8	91253300	91253500	200	321.598	5.83745	0.000314208	0.541295	chip2_peak_5454
chr12	55048400	55048600	200	321.616	5.83778	0.0004738	0.592894	chip2_peak_7627
chr3	14044200	14044400	200	321.616	5.83778	0.0004738	0.592894	chip2_peak_7628
chr12	109773700	109773900	200	321.715	5.83958	0.000375993	0.566683	chip2_peak_6284
chr12	107770100	107770300	200	321.719	5.83965	0.000472653	0.592894	chip2_peak_7604
chr4	94448800	94449000	200	321.719	5.83965	0.000472653	0.592894	chip2_peak_7605
chr2	98846800	98847000	200	321.74	5.84004	0.000751882	0.639927	chip2_peak_11467
chr6	117840100	117840300	200	321.799	5.8411	0.000745967	0.639347	chip2_peak_11385
chr7	138242100	138242300	200	321.822	5.84153	0.000471508	0.592894	chip2_peak_7591
chr2	124400200	124400400	200	321.822	5.84153	0.000471508	0.592894	chip2_peak_7592
chr2	60066400	60066600	200	321.853	5.84207	0.000750052	0.639927	chip2_peak_11441
chr16	77863700	77863900	200	321.892	5.84279	0.000168941	0.450556	chip2_peak_3444
chr13	38618500	38618700	200	322.026	5.84522	0.00032714	0.549917	chip2_peak_5601
chr11	61508300	61508500	200	322.119	5.84692	2.21246e-05	0.201571	chip2_peak_935
chr11	68907400	68907600	200	322.287	5.84997	6.08163e-05	0.317234	chip2_peak_1687
chr10	115173300	115173600	300	322.616	5.85594	0.000716411	0.635394	chip2_peak_10970
chr1	56552300	56552500	200	322.637	5.85631	0.000771319	0.643976	chip2_peak_11682
chr7	96760400	96760600	200	322.824	5.8597	0.000104666	0.383102	chip2_peak_2471
chr18	15017600	15017800	200	322.87	5.86054	0.000412334	0.57675	chip2_peak_6782
chr9	100228500	100228700	200	322.971	5.86238	0.000411338	0.576303	chip2_peak_6770
chr1	60901700	60901900	200	323.104	5.8648	0.0003026	0.535881	chip2_peak_5295
chr9	113813100	113813400	300	323.147	5.86557	0.000706007	0.633581	chip2_peak_10845
chr10	7711100	7711300	200	323.177	5.86611	0.00057078	0.611324	chip2_peak_9006
chr10	7784900	7785100	200	323.435	5.87079	0.000703812	0.633103	chip2_peak_10821
chr17	11227600	11227800	200	323.442	5.87093	0.000302049	0.535649	chip2_peak_5285
chr5	129691700	129691900	200	323.538	5.87267	0.000977055	0.658047	chip2_peak_14598
chr11	117004500	117004700	200	323.546	5.87282	0.000718156	0.635995	chip2_peak_10989
chr3	16202000	16202200	200	323.629	5.87432	0.00025434	0.512067	chip2_peak_4614
chr3	78811500	78811700	200	323.629	5.87432	0.00025434	0.512067	chip2_peak_4615
chr9	121752200	121752400	200	323.637	5.87447	0.000543301	0.607199	chip2_peak_8594
chr6	108388200	108388400	200	323.671	5.87508	0.000828968	0.648092	chip2_peak_12529
chr9	22736300	22736500	200	323.745	5.87642	0.000450739	0.587797	chip2_peak_7300
chr9	89869800	89870000	200	323.745	5.87642	0.000551751	0.609269	chip2_peak_8712
chr15	9102900	9103100	200	323.77	5.87688	0.00074573	0.639341	chip2_peak_11382
chr19	11950600	11950800	200	323.848	5.87829	0.000637412	0.625517	chip2_peak_9880
chr3	22182500	22182800	300	323.909	5.8794	0.00071834	0.635996	chip2_peak_10992
chr1	121648500	121648700	200	323.939	5.87994	0.000716839	0.635394	chip2_peak_10978
chr16	15557400	15557600	200	323.951	5.88017	0.000810525	0.646243	chip2_peak_12262
chr6	5922400	5922600	200	324.051	5.88197	0.000715099	0.635167	chip2_peak_10953
chr3	138245200	138245400	200	324.203	5.88475	5.10935e-05	0.294355	chip2_peak_1526
chr11	75989600	75989800	200	324.333	5.8871	0.000908781	0.65458	chip2_peak_13609
chr2	48433400	48433600	200	324.333	5.8871	0.000984908	0.658414	chip2_peak_14709
chr5	32099100	32099300	200	324.359	5.88757	0.00010012	0.378312	chip2_peak_2393
chr17	52471900	52472100	200	324.853	5.89654	0.00073539	0.638436	chip2_peak_11222
chr3	74902700	74902900	200	324.9	5.8974	0.000465135	0.591306	chip2_peak_7503
chr5	145998400	145998600	200	324.901	5.89741	0.000400632	0.572964	chip2_peak_6624
chr16	6505000	6505200	200	325.094	5.90092	0.000287958	0.530927	chip2_peak_5065
chr1	183728800	183729000	200	325.163	5.90216	0.000553616	0.609895	chip2_peak_8738
chr18	18843100	18843400	300	325.243	5.90361	0.000712334	0.634412	chip2_peak_10924
chr14	117936700	117936900	200	325.434	5.90708	0.000287439	0.530761	chip2_peak_5060
chr11	31204700	31204900	200	325.63	5.91064	0.000686425	0.631413	chip2_peak_10570
chr14	98135400	98135600	200	325.739	5.91262	0.000542348	0.607178	chip2_peak_8577
chr12	47668300	47668500	200	325.742	5.91267	0.000684762	0.631413	chip2_peak_10543
chr4	116306400	116306600	200	325.966	5.91673	0.000681449	0.630896	chip2_peak_10496
chr3	9561900	9562100	200	326.137	5.91984	0.000683521	0.631323	chip2_peak_10522
chr11	25925400	25925600	200	326.249	5.92187	0.000681866	0.630901	chip2_peak_10500
chr18	39639800	39640000	200	326.249	5.92187	0.000681866	0.630901	chip2_peak_10501
chr4	98690700	98690900	200	326.249	5.92187	0.000681866	0.630901	chip2_peak_10502
chr4	43767800	43768000	200	326.585	5.92798	0.000676926	0.630133	chip2_peak_10441
chr9	22171500	22171700	200	327.023	5.93593	0.000417506	0.579348	chip2_peak_6839
chr18	80961200	80961400	200	327.025	5.93596	0.000618958	0.622723	chip2_peak_9627
chr13	9530600	9530900	300	327.093	5.9372	0.000649858	0.626722	chip2_peak_10062
chr9	54685400	54685600	200	327.126	5.9378	0.00049443	0.598413	chip2_peak_7897
chr5	143966000	143966200	200	327.133	5.93793	0.000232615	0.498621	chip2_peak_4325
chr4	107719500	107719800	300	327.482	5.94425	0.000558539	0.610884	chip2_peak_8811
chr2	38297100	38297300	200	327.825	5.95049	0.000654589	0.627658	chip2_peak_10126
chr4	48094500	48094700	200	327.937	5.95252	0.000653008	0.627349	chip2_peak_10106
chr8	106896100	106896300	200	327.937	5.95252	0.000653008	0.627349	chip2_peak_10107
chr9	23236800	23237000	200	328.049	5.95455	0.000651431	0.627057	chip2_peak_10084
chr8	52077000	52077200	200	328.049	5.95455	0.000651431	0.627057	chip2_peak_10085
chr13	57928100	57928300	200	328.161	5.95658	0.000649858	0.626722	chip2_peak_10063
chr3	56799500	56799700	200	328.161	5.95658	0.000649858	0.626722	chip2_peak_10064
chr11	90820000	90820200	200	328.223	5.9577	0.000653415	0.627367	chip2_peak_10114
chr4	52709900	52710100	200	328.273	5.95862	0.000648288	0.626538	chip2_peak_10042
chr7	50611500	50611700	200	328.329	5.95962	0.000660252	0.628307	chip2_peak_10204
chr2	10518300	10518500	200	328.447	5.96177	0.000650263	0.62676	chip2_peak_10072
chr4	129574000	129574300	300	328.573	5.96407	0.000243162	0.504741	chip2_peak_4468
chr18	44055400	44055600	200	328.633	5.96515	0.000359581	0.560808	chip2_peak_6062
chr12	100568400	100568600	200	328.635	5.96519	0.000402121	0.573254	chip2_peak_6645
chr16	7800100	7800300	200	328.671	5.96584	0.000647128	0.626538	chip2_peak_10017
chr5	128885900	128886200	300	328.836	5.96884	0.000111291	0.390513	chip2_peak_2584
chr3	79774200	79774400	200	328.881	5.96964	0.000262113	0.517109	chip2_peak_4722
chr1	150061700	150061900	200	328.947	5.97084	0.000673611	0.629228	chip2_peak_10410
chr2	59323700	59323900	200	329.047	5.97266	9.15166e-05	0.36552	chip2_peak_2253
chr10	73254700	73254900	200	329.049	5.97269	0.000398274	0.572401	chip2_peak_6588
chr7	91582500	91582700	200	329.049	5.97269	0.00047358	0.592894	chip2_peak_7623
chr7	72640500	72640700	200	329.06	5.97289	0.000671985	0.629228	chip2_peak_10384
chr3	78914500	78914700	200	329.321	5.97764	0.00035307	0.559087	chip2_peak_5975
chr14	14524900	14525200	300	329.45	5.97998	0.000118174	0.400523	chip2_peak_2679
chr5	44707900	44708100	200	329.45	5.97998	0.000371745	0.566295	chip2_peak_6214
chr8	102604400	102604600	200	329.466	5.98026	0.000307103	0.537846	chip2_peak_5359
chr10	7639300	7639500	200	329.75	5.98542	0.000379754	0.567831	chip2_peak_6325
chr13	26194000	26194200	200	329.859	5.98741	0.000368194	0.564288	chip2_peak_6177
chr18	54249300	54249500	200	329.909	5.9883	0.00062582	0.623841	chip2_peak_9722
chr6	38491100	38491300	200	329.909	5.9883	0.00062582	0.623841	chip2_peak_9723
chr6	116755200	116755600	400	330.016	5.99025	0.00036286	0.56189	chip2_peak_6110
chr15	82755700	82755900	200	330.021	5.99034	0.000624313	0.623754	chip2_peak_9699
chr2	170967400	170967600	200	330.021	5.99034	0.000624313	0.623754	chip2_peak_9700
chr8	88834900	88835100	200	330.021	5.99034	0.000624313	0.623754	chip2_peak_9701
chr19	44472600	44472800	200	330.048	5.99084	0.000413016	0.577029	chip2_peak_6791
chr6	141586300	141586500	200	330.133	5.99237	0.000622809	0.623754	chip2_peak_9666
chr5	15463100	15463400	300	330.14	5.9925	2.30309e-05	0.205383	chip2_peak_954
chr3	41526100	41526300	200	330.196	5.99353	0.000878895	0.651913	chip2_peak_13205
chr17	90588700	90588900	200	330.421	5.9976	0.000623205	0.623754	chip2_peak_9677
chr6	9189000	9189200	200	330.421	5.9976	0.000623205	0.623754	chip2_peak_9678
chr5	98128400	98128600	200	330.533	5.99963	0.000621704	0.623524	chip2_peak_9658
chr16	8947800	8948100	300	330.609	6.00102	0.000305838	0.537011	chip2_peak_5342
chr3	17898900	17899100	200	330.645	6.00167	0.000620207	0.623103	chip2_peak_9640
chr2	115616400	115616600	200	330.645	6.00167	0.000620207	0.623103	chip2_peak_9641
chr11	82418100	82418300	200	330.661	6.00196	0.000383634	0.568593	chip2_peak_6387
chr7	79183500	79183700	200	330.841	6.00523	0.000263211	0.517865	chip2_peak_4737
chr1	158686100	158686300	200	330.869	6.00574	0.000725197	0.637618	chip2_peak_11070
chr16	28027100	28027300	200	330.869	6.00574	0.000617225	0.622723	chip2_peak_9598
chr10	126693000	126693200	200	330.937	6.00697	0.000645583	0.626533	chip2_peak_9997
chr4	109489700	109489900	200	331.023	6.00853	0.000474504	0.592894	chip2_peak_7638
chr14	45093500	45093700	200	331.05	6.00902	0.000644029	0.626297	chip2_peak_9976
chr6	81067000	81067200	200	331.05	6.00902	0.000644029	0.626297	chip2_peak_9977
chr6	84076200	84076400	200	331.134	6.01055	0.000305036	0.536793	chip2_peak_5331
chr5	26564000	26564200	200	331.374	6.01491	0.000296117	0.533057	chip2_peak_5211
chr1	179884600	179884800	200	331.558	6.01825	0.000353834	0.559466	chip2_peak_5984
chr4	117922900	117923100	200	331.898	6.02442	8.89131e-05	0.361002	chip2_peak_2212
chr9	24356000	24356200	200	332.055	6.02726	0.00039607	0.571518	chip2_peak_6555
chr2	11954900	11955100	200	332.104	6.02815	0.000851678	0.650231	chip2_peak_12837
chr2	55886300	55886500	200	332.104	6.02815	0.000881249	0.651913	chip2_peak_13243
chrX	101449100	101449300	200	332.104	6.02815	0.000596949	0.617895	chip2_peak_9340
chr2	26231500	26231700	200	332.142	6.02885	0.000289521	0.531461	chip2_peak_5093
chr3	104262400	104262600	200	332.216	6.03019	0.000595514	0.617577	chip2_peak_9319
chr2	116851500	116851800	300	332.27	6.03116	0.000537686	0.606077	chip2_peak_8517
chr9	8811000	8811200	200	332.31	6.0319	0.000177049	0.457777	chip2_peak_3556
chr6	17217200	17217400	200	332.328	6.03222	0.000594084	0.617261	chip2_peak_9299
chr5	13437500	13437700	200	332.328	6.03222	0.000594084	0.617261	chip2_peak_9300
chr5	19898700	19898900	200	332.328	6.03222	0.000594084	0.617261	chip2_peak_9301
chr4	44943000	44943200	200	332.343	6.0325	0.000965195	0.657711	chip2_peak_14420
chr11	32398300	32398500	200	332.39	6.03334	0.000457283	0.589336	chip2_peak_7399
chr15	26786800	26787000	200	332.44	6.03425	0.000592657	0.617171	chip2_peak_9276
chr3	108174300	108174500	200	332.44	6.03425	0.000592657	0.617171	chip2_peak_9277
chr8	67081500	67081700	200	332.44	6.03425	0.000592657	0.617171	chip2_peak_9278
chr7	73250000	73250200	200	332.507	6.03546	0.000595901	0.617577	chip2_peak_9326
chr3	90314700	90314900	200	332.672	6.03847	0.000202157	0.480314	chip2_peak_3895
chr14	85055000	85055200	200	332.731	6.03953	0.000593042	0.617171	chip2_peak_9282
chr13	81304700	81304900	200	332.79	6.0406	0.000365167	0.562692	chip2_peak_6144
chr10	12520800	12521100	300	332.811	6.04099	0.000118368	0.400558	chip2_peak_2688
chr4	86541600	86541800	200	332.955	6.0436	0.000590198	0.61714	chip2_peak_9236
chr10	16979100	16979300	200	332.996	6.04435	0.000363425	0.56197	chip2_peak_6121
chr15	64938600	64938800	200	333.266	6.04925	0.000614341	0.622176	chip2_peak_9555
chr12	94083200	94083400	200	333.37	6.05113	0.000998316	0.660034	chip2_peak_14886
chr9	42634000	42634200	200	333.379	6.0513	0.000612866	0.621921	chip2_peak_9536
chr8	53602600	53602900	300	333.741	6.05786	0.000398343	0.572401	chip2_peak_6589
chr9	65903200	65903500	300	333.864	6.06009	0.000426883	0.581881	chip2_peak_6960
chr6	92050400	92050600	200	333.927	6.06124	2.76324e-05	0.223794	chip2_peak_1054
chr13	52714200	52714400	200	334.048	6.06344	0.000936784	0.655327	chip2_peak_14036
chr17	53057100	53057300	200	334.188	6.06597	0.000934075	0.654834	chip2_peak_14005
chr11	75807800	75808000	200	334.236	6.06686	0.000443269	0.586863	chip2_peak_7181
chr10	105236600	105236800	200	334.353	6.06897	0.000113153	0.393591	chip2_peak_2607
chr4	16123500	16123700	200	334.388	6.06962	0.000536208	0.605729	chip2_peak_8488
chr4	9789400	9789600	200	334.402	6.06986	0.000699247	0.632506	chip2_peak_10754
chr13	51813100	51813300	200	334.411	6.07004	0.000569627	0.611324	chip2_peak_8986
chr15	103031200	103031400	200	334.505	6.07174	0.000630369	0.624864	chip2_peak_9776
chr13	53785800	53786000	200	334.523	6.07207	0.000566758	0.611314	chip2_peak_8935
chr1	97830700	97830900	200	334.593	6.07333	0.000961543	0.657711	chip2_peak_14367
chr10	26528200	26528400	200	334.608	6.07361	0.00035013	0.556949	chip2_peak_5946
chr5	61810700	61810900	200	334.817	6.0774	0.000567134	0.611314	chip2_peak_8942
chr1	176302100	176302300	200	335.041	6.08147	0.000906638	0.65458	chip2_peak_13579
chr12	107041700	107042000	300	335.052	6.08166	0.000177788	0.458914	chip2_peak_3561
chr16	53711500	53711800	300	335.162	6.08367	0.000689396	0.632247	chip2_peak_10603
chr7	83157800	83158000	200	335.192	6.0842	0.000607722	0.620411	chip2_peak_9477
chr7	37229800	37230000	200	335.482	6.08948	0.000586098	0.616497	chip2_peak_9175
chr14	34971100	34971300	200	335.599	6.0916	0.000248317	0.507706	chip2_peak_4539
chr12	82118100	82118300	200	335.635	6.09225	0.000221875	0.491606	chip2_peak_4180
chr18	15320000	15320200	200	335.807	6.09537	0.000930922	0.654719	chip2_peak_13960
chr4	11701200	11701400	200	335.882	6.09673	0.00055052	0.609247	chip2_peak_8691
chr16	82477200	82477400	200	335.889	6.09686	0.000222022	0.491606	chip2_peak_4184
chr5	10197400	10197600	200	335.953	6.09801	0.000798673	0.645404	chip2_peak_12089
chr6	77369800	77370100	300	335.954	6.09804	0.00024591	0.505752	chip2_peak_4508
chr8	91612600	91612800	200	335.964	6.09822	0.000848399	0.649849	chip2_peak_12788
chr4	117781400	117781600	200	335.965	6.09824	0.000351463	0.557889	chip2_peak_5959
chr1	194095500	194095700	200	335.983	6.09856	0.00089833	0.653342	chip2_peak_13497
chr3	129799900	129800100	200	336.106	6.10079	0.000601361	0.618486	chip2_peak_9406
chr13	73153400	73153700	300	336.112	6.1009	0.000461429	0.590049	chip2_peak_7455
chr4	43286800	43287000	200	336.16	6.10177	0.000195136	0.474801	chip2_peak_3796
chr10	121927000	121927300	300	336.182	6.10217	0.0002647	0.51929	chip2_peak_4753
chr10	76269500	76269700	200	336.185	6.10222	0.000358819	0.560808	chip2_peak_6052
chr11	36648100	36648300	200	336.531	6.1085	0.000466069	0.591627	chip2_peak_7516
chr5	106125700	106125900	200	336.614	6.11001	0.000530756	0.605076	chip2_peak_8400
chr1	192406400	192406600	200	336.634	6.11038	0.000334151	0.55217	chip2_peak_5703
chr17	52131000	52131200	200	336.944	6.116	0.000331774	0.551856	chip2_peak_5663
chr9	13285700	13285900	200	336.995	6.11693	0.000191323	0.471333	chip2_peak_3746
chr16	58465600	58465800	200	337.09	6.11866	0.000765875	0.643193	chip2_peak_11611
chr12	43383300	43383500	200	337.127	6.11933	0.000883731	0.651913	chip2_peak_13297
chr10	71471000	71471300	300	337.219	6.121	0.000385672	0.569366	chip2_peak_6412
chr5	136422100	136422300	200	337.413	6.12452	0.000179413	0.460292	chip2_peak_3585
chr17	53133800	53134100	300	337.418	6.12461	0.000333752	0.551899	chip2_peak_5699
chr18	82521000	82521200	200	337.528	6.12661	0.000211801	0.486247	chip2_peak_4032
chr17	90928400	90928600	200	337.586	6.12765	0.000560567	0.610954	chip2_peak_8840
chr13	114182100	114182300	200	337.741	6.13048	0.000529086	0.60498	chip2_peak_8375
chr10	96184900	96185100	200	337.917	6.13367	0.000344916	0.556491	chip2_peak_5850
chr8	8214600	8214800	200	337.965	6.13454	0.000526564	0.604209	chip2_peak_8337
chr17	7246300	7246500	200	338.022	6.13557	0.000344097	0.556243	chip2_peak_5839
chr1	179141700	179141900	200	338.092	6.13684	0.000218707	0.490794	chip2_peak_4125
chr1	60812100	60812300	200	338.138	6.13768	0.000861081	0.651913	chip2_peak_12936
chr5	52229200	52229500	300	338.145	6.1378	0.000819562	0.647397	chip2_peak_12387
chr4	59920700	59921100	400	338.196	6.13874	5.62626e-05	0.304689	chip2_peak_1627
chr8	106086900	106087200	300	338.214	6.13905	0.000317995	0.544471	chip2_peak_5489
chr2	84463900	84464100	200	338.305	6.14071	0.000466889	0.591745	chip2_peak_7525
chr17	3530100	3530300	200	338.383	6.14212	0.000942824	0.65602	chip2_peak_14116
chr18	57650600	57650800	200	338.505	6.14434	0.000854899	0.65116	chip2_peak_12870
chr3	33224300	33224700	400	338.522	6.14465	7.68536e-05	0.343319	chip2_peak_1993
chr16	46118000	46118200	200	338.556	6.14527	0.000828281	0.648074	chip2_peak_12513
chr11	104454600	104454800	200	338.571	6.14554	0.000681242	0.630863	chip2_peak_10494
chr14	66035500	66035800	300	338.641	6.1468	0.00059447	0.617536	chip2_peak_9302
chr12	27298800	27299000	200	338.659	6.14714	0.000318938	0.545036	chip2_peak_5504
chr12	108614800	108615100	300	338.801	6.14972	0.000210603	0.485669	chip2_peak_4013
chr2	103306000	103306200	200	338.969	6.15277	0.000545249	0.60739	chip2_peak_8628
chr6	4193800	4194000	200	339.07	6.15459	0.00054326	0.607199	chip2_peak_8593
chr13	113373800	113374300	500	339.124	6.15558	9.40948e-05	0.367503	chip2_peak_2312
chr16	63609000	63609200	200	339.486	6.16215	0.000203304	0.481025	chip2_peak_3913
chr11	4023400	4023600	200	339.502	6.16244	0.000278499	0.525819	chip2_peak_4946
chr13	29963300	29963500	200	339.591	6.16406	6.47363e-05	0.326938	chip2_peak_1746
chr11	12420600	12420800	200	339.7	6.16602	0.000170607	0.451671	chip2_peak_3467
chr15	93322400	93322600	200	339.719	6.16638	0.000882182	0.651913	chip2_peak_13271
chr18	8476700	8476900	200	339.913	6.16989	0.000309893	0.539474	chip2_peak_5395
chr4	106278600	106278800	200	340.061	6.17258	0.000129433	0.413286	chip2_peak_2840
chr15	51740300	51740500	200	340.111	6.17349	0.000878582	0.651913	chip2_peak_13201
chr7	88130900	88131100	200	340.125	6.17374	0.000542551	0.607178	chip2_peak_8585
chr8	49382500	49382800	300	340.254	6.17608	0.000843726	0.649182	chip2_peak_12724
chr15	39162300	39162600	300	340.382	6.17841	0.000711462	0.634214	chip2_peak_10910
chr15	98250600	98250800	200	340.415	6.17902	0.000823497	0.647835	chip2_peak_12449
chr6	29226800	29227100	300	340.419	6.17909	0.000154551	0.438958	chip2_peak_3216
chr7	6417600	6417800	200	340.461	6.17985	0.000502863	0.599984	chip2_peak_8005
chr1	170064900	170065100	200	340.48	6.18019	0.00010232	0.379963	chip2_peak_2439
chr5	57041000	57041200	200	340.66	6.18346	0.000819562	0.647397	chip2_peak_12388
chr15	73356000	73356200	200	340.666	6.18356	0.000974862	0.657991	chip2_peak_14569
chr18	4748300	4748500	200	340.666	6.18356	0.000974862	0.657991	chip2_peak_14570
chr4	118642400	118642600	200	340.685	6.18392	0.000500474	0.599984	chip2_peak_7970
chr13	76335700	76335900	200	340.919	6.18816	0.000970195	0.657711	chip2_peak_14495
chr14	71475700	71476000	300	341.008	6.18978	8.18163e-05	0.348548	chip2_peak_2090
chr9	103044400	103044600	200	341.045	6.19045	0.00096787	0.657711	chip2_peak_14454
chr1	181764800	181765000	200	341.091	6.19129	0.000336915	0.553604	chip2_peak_5736
chr5	29927900	29928100	200	341.694	6.20222	0.000264624	0.51929	chip2_peak_4751
chr8	46965300	46965500	200	341.731	6.2029	0.000297243	0.533462	chip2_peak_5228
chr10	126105800	126106000	200	341.768	6.20357	0.000502685	0.599984	chip2_peak_8000
chr9	42185400	42185600	200	341.938	6.20665	0.000295841	0.532796	chip2_peak_5206
chr5	96651500	96651700	200	342.041	6.20853	0.000295142	0.532796	chip2_peak_5188
chr15	72850400	72850600	200	342.099	6.20957	0.000200083	0.478533	chip2_peak_3864
chr7	142055500	142055700	200	342.327	6.21371	3.8691e-05	0.259797	chip2_peak_1296
chr4	25764300	25764500	200	342.327	6.21372	0.000998874	0.660142	chip2_peak_14891
chr4	64503600	64503800	200	342.327	6.21372	0.000998874	0.660142	chip2_peak_14892
chr18	25608800	25609000	200	342.356	6.21424	0.00047962	0.593161	chip2_peak_7721
chr1	32257700	32257900	200	342.356	6.21424	0.00047962	0.593161	chip2_peak_7722
chr8	47306300	47306500	200	342.356	6.21424	0.00047962	0.593161	chip2_peak_7723
chr11	81685400	81685600	200	342.659	6.21974	0.000479961	0.593161	chip2_peak_7729
chr11	46181400	46181600	200	342.693	6.22035	0.000787655	0.643989	chip2_peak_11936
chr15	53848400	53848600	200	342.725	6.22094	0.000821796	0.647586	chip2_peak_12420
chr14	96618300	96618500	200	342.771	6.22178	0.000478823	0.593161	chip2_peak_7708
chr7	108994900	108995100	200	342.815	6.22258	0.000785777	0.643976	chip2_peak_11894
chr6	26226700	26226900	200	342.938	6.2248	0.000783903	0.643976	chip2_peak_11862
chr4	155509700	155509900	200	342.938	6.2248	0.000783903	0.643976	chip2_peak_11863
chr8	128889400	128889600	200	342.995	6.22585	0.000476556	0.592955	chip2_peak_7676
chr5	79239300	79239600	300	343.043	6.22671	4.4206e-05	0.276659	chip2_peak_1395
chr6	82774100	82774300	200	343.07	6.2272	2.86487e-05	0.226379	chip2_peak_1088
chr6	141274700	141275000	300	343.089	6.22754	0.000220328	0.491396	chip2_peak_4155
chr15	73343500	73343700	200	343.145	6.22857	0.000930124	0.654701	chip2_peak_13948
chr8	111308000	111308200	200	343.163	6.2289	0.000498399	0.599398	chip2_peak_7952
chr6	142588900	142589200	300	343.169	6.229	8.79084e-05	0.358761	chip2_peak_2197
chr16	44704600	44704800	200	343.182	6.22924	0.000780169	0.643976	chip2_peak_11803
chr6	133065200	133065400	200	343.182	6.22924	0.000780169	0.643976	chip2_peak_11804
chr13	47757400	47757600	200	343.272	6.23087	0.000927901	0.65458	chip2_peak_13915
chr17	49598200	49598400	200	343.272	6.23087	0.000936558	0.655321	chip2_peak_14032
chr12	110842100	110842300	200	343.305	6.23146	0.000778309	0.643976	chip2_peak_11781
chr11	88624200	88624400	200	343.305	6.23146	0.000778309	0.643976	chip2_peak_11782
chr15	5138300	5138500	200	343.305	6.23146	0.000778309	0.643976	chip2_peak_11783
chr4	147611100	147611300	200	343.398	6.23316	0.000953776	0.657417	chip2_peak_14253
chr10	85664500	85664800	300	343.479	6.23463	0.000128344	0.412336	chip2_peak_2827
chr8	16786100	16786300	200	343.52	6.23538	0.000533597	0.605729	chip2_peak_8436
chr4	134820700	134820900	200	344.034	6.24469	0.000170565	0.451671	chip2_peak_3466
chr3	148740700	148741000	300	344.058	6.24514	0.000332046	0.551856	chip2_peak_5669
chr13	83609000	83609200	200	344.104	6.24596	0.000462188	0.590049	chip2_peak_7467
chr17	53406400	53406600	200	344.198	6.24767	0.000808979	0.646243	chip2_peak_12226
chr7	86667800	86668000	200	344.198	6.24767	0.000808979	0.646243	chip2_peak_12227
