## Supplementary material for "LncRNA *Snhg3* Aggravates Hepatic Steatosis via PPARγ Signaling": table supp. 3 (part 2 of 2)

### Sheet: Snhg3 (continued)
chr	start	end	length	signal value	fold change	p-value	Benjamini-Hochberg FDR	peak name
chr3	124362300	124362500	200	344.216	6.248	0.000461095	0.590049	chip2_peak_7450
chr3	132687000	132687300	300	344.328	6.25004	0.000329474	0.551171	chip2_peak_5631
chr11	46145500	46145700	200	344.44	6.25206	0.000458915	0.589885	chip2_peak_7420
chr6	72263400	72263600	200	344.552	6.2541	0.000457829	0.589533	chip2_peak_7407
chr8	85922600	85922800	200	344.578	6.25457	0.000957661	0.65748	chip2_peak_14316
chr11	96901900	96902100	200	344.68	6.25642	0.000903545	0.654203	chip2_peak_13561
chr5	145072500	145072700	200	344.745	6.25761	0.000459248	0.589885	chip2_peak_7421
chr15	9669900	9670100	200	345.092	6.26391	0.000861385	0.651913	chip2_peak_12939
chr14	68720300	68720500	200	345.215	6.26613	0.000749891	0.639927	chip2_peak_11437
chr18	40647300	40647500	200	345.215	6.26613	0.000749891	0.639927	chip2_peak_11438
chr3	68918800	68919000	200	345.215	6.26613	0.000749891	0.639927	chip2_peak_11439
chr12	57272100	57272300	200	345.267	6.26707	0.000476892	0.592997	chip2_peak_7680
chr12	92093400	92093600	200	345.267	6.26707	0.000476892	0.592997	chip2_peak_7681
chr9	83393800	83394000	200	345.337	6.26836	0.000748109	0.63967	chip2_peak_11417
chr1	134703300	134703500	200	345.364	6.26883	5.4991e-05	0.301784	chip2_peak_1605
chr11	110457400	110457600	200	345.46	6.27058	0.00074633	0.639361	chip2_peak_11393
chr9	100091700	100091900	200	345.576	6.27268	0.000272263	0.52388	chip2_peak_4855
chr2	32518400	32518600	200	345.606	6.27323	0.000473518	0.592894	chip2_peak_7620
chr9	93049100	93049300	200	345.704	6.27502	0.000742787	0.638934	chip2_peak_11339
chr17	87542200	87542500	300	345.853	6.27772	0.000735795	0.638436	chip2_peak_11231
chr14	70985600	70985800	200	345.886	6.27831	0.000270348	0.522629	chip2_peak_4829
chr19	33086800	33087000	200	346.075	6.28175	0.000863755	0.651913	chip2_peak_12964
chr9	36402900	36403400	500	346.105	6.28228	4.03759e-06	0.0778437	chip2_peak_411
chr7	77788300	77788600	300	346.181	6.28366	0.000477688	0.592997	chip2_peak_7690
chr9	14956600	14956800	200	346.299	6.28582	0.000441235	0.586139	chip2_peak_7154
chr3	101015200	101015400	200	346.362	6.28696	0.000431386	0.583311	chip2_peak_7021
chr6	32466700	32466900	200	346.523	6.28988	0.000439155	0.585677	chip2_peak_7124
chr12	24824100	24824300	200	346.635	6.29191	0.000438118	0.585193	chip2_peak_7111
chr16	97024800	97025000	200	346.635	6.29191	0.000438118	0.585193	chip2_peak_7112
chr4	115943800	115944000	200	346.635	6.29191	0.000438118	0.585193	chip2_peak_7113
chr11	90473700	90473900	200	346.719	6.29344	0.000453528	0.588348	chip2_peak_7343
chr18	17195100	17195300	200	346.746	6.29393	0.000770239	0.643894	chip2_peak_11669
chr10	124860100	124860300	200	346.747	6.29395	0.000437085	0.585047	chip2_peak_7092
chr5	19741000	19741200	200	346.747	6.29395	0.000437085	0.585047	chip2_peak_7093
chr1	78445400	78445700	300	346.75	6.294	0.000286749	0.530577	chip2_peak_5049
chr3	8899800	8900200	400	346.825	6.29535	0.00039201	0.570156	chip2_peak_6507
chr9	92732600	92732800	200	346.829	6.29542	0.000919245	0.65458	chip2_peak_13757
chr5	44794500	44794700	200	346.956	6.29774	0.000973831	0.65784	chip2_peak_14555
chr1	21300600	21300800	200	347.051	6.29947	0.000959093	0.657711	chip2_peak_14333
chr5	42239700	42240100	400	347.139	6.30106	0.000162246	0.443285	chip2_peak_3351
chr1	55931300	55931500	200	347.37	6.30525	0.000456367	0.588878	chip2_peak_7389
chr18	30196900	30197100	200	347.492	6.30747	0.000717448	0.635649	chip2_peak_10982
chr2	169647500	169647700	200	347.492	6.30747	0.000717448	0.635649	chip2_peak_10983
chr2	117701800	117702000	200	347.492	6.30747	0.000859755	0.651913	chip2_peak_12921
chr18	82782700	82782900	200	347.532	6.3082	0.000313103	0.540282	chip2_peak_5444
chr7	46043000	46043200	200	347.595	6.30933	0.000212416	0.486247	chip2_peak_4038
chr16	93424800	93425000	200	347.596	6.30935	0.000454216	0.588451	chip2_peak_7356
chr13	102544300	102544500	200	347.737	6.31191	0.00071405	0.634891	chip2_peak_10940
chr16	68871900	68872100	200	347.737	6.31191	0.00071405	0.634891	chip2_peak_10941
chr14	107065600	107065800	200	347.737	6.31191	0.00071405	0.634891	chip2_peak_10942
chr2	101062200	101062400	200	347.737	6.31191	0.00071405	0.634891	chip2_peak_10943
chr8	71503200	71503400	200	347.9	6.31488	0.000275395	0.525086	chip2_peak_4899
chr16	90845900	90846100	200	347.911	6.31507	0.000258178	0.514648	chip2_peak_4670
chr1	42193300	42193600	300	347.913	6.3151	0.000588164	0.616713	chip2_peak_9211
chr1	3576400	3576600	200	347.982	6.31636	0.00071067	0.634214	chip2_peak_10903
chr11	61076400	61076600	200	348.129	6.31903	0.000981383	0.658047	chip2_peak_14661
chr8	10584600	10584800	200	348.191	6.32016	0.000637061	0.625463	chip2_peak_9873
chr3	50216900	50217300	400	348.312	6.32236	0.000665787	0.628727	chip2_peak_10281
chr3	29123100	29123300	200	348.383	6.32363	0.00062413	0.623754	chip2_peak_9696
chr7	134352200	134352400	200	348.607	6.3277	0.000420293	0.580502	chip2_peak_6870
chr8	57001100	57001300	200	348.805	6.3313	0.000641801	0.625985	chip2_peak_9941
chr13	31078300	31078500	200	348.831	6.33176	0.00049042	0.597605	chip2_peak_7844
chr17	6129900	6130200	300	348.858	6.33227	0.000398516	0.572401	chip2_peak_6594
chr13	48164000	48164200	200	349.047	6.33569	0.000736955	0.638436	chip2_peak_11252
chr7	57461100	57461300	200	349.047	6.33569	0.000736955	0.638436	chip2_peak_11253
chr14	114521900	114522100	200	349.099	6.33664	0.000695454	0.632319	chip2_peak_10698
chr18	83336300	83336500	200	349.259	6.33955	0.000828914	0.648087	chip2_peak_12528
chr15	42467600	42467900	300	349.31	6.34047	0.000495853	0.598657	chip2_peak_7922
chr5	72125800	72126000	200	349.386	6.34184	0.000826949	0.648074	chip2_peak_12486
chr9	58194500	58194700	200	349.386	6.34184	0.000826949	0.648074	chip2_peak_12487
chr2	126463900	126464100	200	349.478	6.34351	0.000679811	0.630863	chip2_peak_10473
chr17	11443100	11443300	200	349.512	6.34414	0.000824988	0.648074	chip2_peak_12463
chr15	96034200	96034400	200	349.672	6.34704	0.000157614	0.441809	chip2_peak_3263
chr14	47208700	47208900	200	349.699	6.34753	0.000434722	0.584149	chip2_peak_7068
chr4	44702400	44702600	200	349.73	6.34809	0.000247741	0.507604	chip2_peak_4527
chr10	125434100	125434300	200	349.765	6.34873	0.000821083	0.647586	chip2_peak_12405
chr2	156414800	156415000	200	349.772	6.34886	0.000636232	0.625405	chip2_peak_9862
chr4	13318600	13318800	200	349.892	6.35102	0.000819137	0.647397	chip2_peak_12379
chr6	121825400	121825700	300	349.931	6.35174	0.000262113	0.517109	chip2_peak_4721
chr10	73752600	73752800	200	350.014	6.35325	0.000683254	0.631292	chip2_peak_10521
chr9	63449600	63449800	200	350.068	6.35422	0.000612458	0.621921	chip2_peak_9530
chr11	87526800	87527000	200	350.135	6.35543	0.000156999	0.441213	chip2_peak_3254
chr16	54440400	54440600	200	350.137	6.35547	0.000681639	0.630901	chip2_peak_10497
chr2	32033100	32033300	200	350.137	6.35547	0.000807297	0.646243	chip2_peak_12194
chr13	51607900	51608100	200	350.372	6.35974	0.00021644	0.490237	chip2_peak_4086
chr8	78954000	78954200	200	350.575	6.36342	0.000215431	0.489023	chip2_peak_4074
chr5	101360600	101360800	200	350.578	6.36348	0.000609038	0.620932	chip2_peak_9492
chr6	28762300	28762500	200	350.802	6.36755	0.000401344	0.573141	chip2_peak_6632
chr1	104034400	104034600	200	350.802	6.36755	0.000401344	0.573141	chip2_peak_6633
chr10	31920500	31920700	200	351.101	6.37297	0.000809676	0.646243	chip2_peak_12246
chr3	148794500	148794700	200	351.499	6.3802	0.00066394	0.628601	chip2_peak_10257
chr2	78263200	78263400	200	351.576	6.3816	0.000836954	0.64881	chip2_peak_12635
chr7	36988700	36988900	200	351.595	6.38195	0.000701875	0.633002	chip2_peak_10788
chr14	10984300	10984500	200	351.739	6.38455	0.000791278	0.644502	chip2_peak_11985
chr14	11722300	11722500	200	351.739	6.38455	0.00080089	0.645885	chip2_peak_12113
chr10	110829400	110829600	200	351.802	6.38571	0.000416113	0.57877	chip2_peak_6821
chr6	11632800	11633000	200	351.802	6.38571	0.000416113	0.57877	chip2_peak_6822
chr3	158245600	158245800	200	351.859	6.38673	0.000236088	0.500837	chip2_peak_4373
chr12	89731200	89731400	200	351.859	6.38673	0.000360495	0.561068	chip2_peak_6080
chr18	85346200	85346400	200	351.865	6.38685	0.000789408	0.644172	chip2_peak_11960
chr12	110902400	110902600	200	351.962	6.3886	0.000302079	0.535649	chip2_peak_5286
chr17	67010600	67010800	200	351.992	6.38915	0.000787543	0.643989	chip2_peak_11932
chr4	104280800	104281000	200	351.992	6.38915	0.000787543	0.643989	chip2_peak_11933
chr3	69050900	69051100	200	351.992	6.38915	0.000787543	0.643989	chip2_peak_11934
chr8	89269000	89269200	200	351.992	6.38915	0.000787543	0.643989	chip2_peak_11935
chr5	44581700	44581900	200	352.028	6.38981	0.000414164	0.57773	chip2_peak_6801
chr2	75827600	75827800	200	352.464	6.39772	0.00026962	0.522099	chip2_peak_4822
chr5	142488400	142488600	200	352.667	6.40139	0.000122772	0.406163	chip2_peak_2744
chr1	106570600	106570800	200	352.737	6.40267	0.000212925	0.486561	chip2_peak_4048
chr17	72662500	72662800	300	352.808	6.40396	0.000417297	0.579117	chip2_peak_6838
chr13	117263100	117263400	300	352.856	6.40482	0.000643273	0.626281	chip2_peak_9967
chr7	126321000	126321200	200	352.885	6.40537	0.000708386	0.633695	chip2_peak_10877
chr10	88462400	88462700	300	352.903	6.40569	7.69559e-05	0.343474	chip2_peak_1996
chr5	91715600	91715800	200	352.905	6.40573	0.000230572	0.49783	chip2_peak_4295
chr19	18270300	18270500	200	352.997	6.4074	0.000608723	0.620829	chip2_peak_9489
chr3	103026400	103026600	200	353.266	6.41227	0.000144541	0.430173	chip2_peak_3066
chr9	65127200	65127500	300	353.412	6.41492	0.000138247	0.42495	chip2_peak_2957
chr18	49331700	49331900	200	353.519	6.41687	0.000811011	0.646312	chip2_peak_12271
chr1	172639100	172639300	200	353.613	6.41857	0.000379653	0.567779	chip2_peak_6324
chr15	73747400	73747600	200	353.678	6.41974	0.000464415	0.590833	chip2_peak_7496
chr2	136195600	136195800	200	353.78	6.4216	7.24957e-05	0.338208	chip2_peak_1909
chr7	46409600	46409900	300	353.944	6.42459	0.000179958	0.460912	chip2_peak_3593
chr1	50936100	50936300	200	354.019	6.42594	0.000426681	0.581881	chip2_peak_6954
chr19	36266100	36266300	200	354.021	6.42598	0.000632452	0.624864	chip2_peak_9809
chr15	35378600	35378800	200	354.144	6.4282	0.000630965	0.624864	chip2_peak_9791
chr7	90394200	90394400	200	354.144	6.4282	0.000630965	0.624864	chip2_peak_9792
chr8	121186800	121187000	200	354.337	6.43171	0.000404623	0.573783	chip2_peak_6681
chr7	49322700	49322900	200	354.345	6.43186	0.000753682	0.640239	chip2_peak_11491
chr8	109673900	109674300	400	354.348	6.43191	5.35417e-05	0.299269	chip2_peak_1579
chr16	7238500	7238700	200	354.471	6.43415	0.000751906	0.639927	chip2_peak_11468
chr7	134930700	134931000	300	354.817	6.44043	0.000311236	0.540282	chip2_peak_5407
chr17	54414200	54414400	200	354.931	6.44249	0.00022028	0.491396	chip2_peak_4154
chr1	90814300	90814500	200	355.694	6.45635	0.000202874	0.480738	chip2_peak_3908
chr7	66834400	66834600	200	356.103	6.46377	0.000359221	0.560808	chip2_peak_6058
chr14	47813600	47813800	200	356.234	6.46614	0.000134603	0.420265	chip2_peak_2907
chr11	22061900	22062100	200	356.421	6.46954	0.000603966	0.619028	chip2_peak_9442
chr12	89240100	89240300	200	356.439	6.46987	0.000356715	0.56046	chip2_peak_6019
chr18	82977600	82977800	200	356.439	6.46987	0.000356715	0.56046	chip2_peak_6020
chr8	30944100	30944300	200	356.535	6.47161	0.000743779	0.639086	chip2_peak_11351
chr19	10336200	10336400	200	356.541	6.47172	0.000237847	0.50133	chip2_peak_4395
chr1	184643500	184643800	300	356.658	6.47384	0.000300394	0.534912	chip2_peak_5266
chr12	46100500	46100800	300	356.766	6.4758	0.000846265	0.649849	chip2_peak_12751
chr13	104417800	104418000	200	356.825	6.47687	0.000719676	0.636097	chip2_peak_11010
chr13	82958000	82958200	200	356.871	6.47772	0.00035617	0.56035	chip2_peak_6012
chr12	107486400	107486600	200	356.951	6.47916	0.000717986	0.635955	chip2_peak_10988
chr11	8942500	8942700	200	356.966	6.47944	0.000560082	0.610954	chip2_peak_8831
chr4	9793500	9793700	200	357.052	6.481	0.000190294	0.47023	chip2_peak_3731
chr18	17805600	17806000	400	357.085	6.4816	1.10582e-05	0.143475	chip2_peak_645
chr8	29066900	29067100	200	357.175	6.48323	0.000300039	0.534741	chip2_peak_5264
chr5	133802500	133802800	300	357.753	6.49371	0.000309137	0.538846	chip2_peak_5387
chr1	22633100	22633400	300	357.903	6.49645	0.000408664	0.575427	chip2_peak_6734
chr9	19174200	19174400	200	358.02	6.49857	0.000746445	0.639361	chip2_peak_11395
chr8	101206000	101206200	200	358.225	6.50229	0.000180777	0.461922	chip2_peak_3602
chr4	117780000	117780200	200	358.454	6.50643	0.000580908	0.614541	chip2_peak_9128
chr14	8646500	8646700	200	358.576	6.50866	0.00057955	0.614095	chip2_peak_9109
chr5	141355200	141355400	200	358.576	6.50866	0.00057955	0.614095	chip2_peak_9110
chr2	25370700	25370900	200	358.576	6.50866	0.00057955	0.614095	chip2_peak_9111
chr1	106287600	106287800	200	358.621	6.50948	0.000545381	0.60739	chip2_peak_8631
chr11	37901400	37901600	200	358.676	6.51048	0.000288614	0.530927	chip2_peak_5078
chr10	58349600	58349800	200	358.821	6.5131	0.000576843	0.613469	chip2_peak_9073
chr10	71082000	71082200	200	358.821	6.5131	0.000576843	0.613469	chip2_peak_9074
chr6	93190900	93191100	200	358.821	6.5131	0.000576843	0.613469	chip2_peak_9077
chr5	102552800	102553100	300	359.163	6.51932	0.000238708	0.501971	chip2_peak_4409
chr11	28232000	28232200	200	359.304	6.52187	0.000687305	0.631721	chip2_peak_10578
chr1	128805500	128805700	200	359.431	6.52417	0.000685696	0.631413	chip2_peak_10559
chr8	14268200	14268400	200	359.501	6.52545	0.000186113	0.465605	chip2_peak_3684
chr4	96030100	96030300	200	359.581	6.5269	0.000538915	0.606207	chip2_peak_8539
chr8	47838400	47838700	300	359.907	6.53281	0.000420534	0.580502	chip2_peak_6874
chr13	108211400	108211700	300	360.055	6.53551	0.000334417	0.552201	chip2_peak_5706
chr15	93762400	93762600	200	360.068	6.53574	0.000365557	0.562929	chip2_peak_6146
chr1	37072700	37072900	200	360.162	6.53744	0.000350094	0.556949	chip2_peak_5945
chr3	144672500	144672700	200	360.382	6.54144	0.000328643	0.550834	chip2_peak_5621
chr2	13590400	13590700	300	360.453	6.54273	6.32396e-05	0.323262	chip2_peak_1723
chr17	57259900	57260100	200	360.606	6.54551	0.000327121	0.549917	chip2_peak_5599
chr4	125866900	125867100	200	360.606	6.54551	0.000327121	0.549917	chip2_peak_5600
chr12	69610000	69610200	200	360.654	6.54638	0.000711228	0.634214	chip2_peak_10908
chr5	83598400	83598600	200	360.654	6.54638	0.000711228	0.634214	chip2_peak_10909
chr17	20756200	20756400	200	360.731	6.54777	0.000556183	0.610403	chip2_peak_8777
chr4	12311900	12312100	200	360.801	6.54904	0.000193099	0.472832	chip2_peak_3765
chr4	137124800	137125000	200	360.83	6.54957	0.000325606	0.549001	chip2_peak_5582
chr3	128303900	128304100	200	360.853	6.54999	0.000554886	0.61011	chip2_peak_8757
chr1	76011400	76011700	300	360.919	6.55118	5.5276e-05	0.302147	chip2_peak_1613
chr7	74980500	74980700	200	361.091	6.55431	0.0008645	0.651913	chip2_peak_12971
chr5	129263500	129263700	200	361.156	6.55548	0.000325878	0.549001	chip2_peak_5587
chr11	12238500	12238700	200	361.221	6.55666	0.000551015	0.609269	chip2_peak_8701
chr2	133336400	133336600	200	361.38	6.55955	0.000324369	0.548562	chip2_peak_5564
chr7	51206600	51206800	200	361.604	6.56362	0.00053488	0.605729	chip2_peak_8460
chr2	5860100	5860300	200	361.926	6.56946	0.000337638	0.553803	chip2_peak_5747
chr7	138236600	138236800	200	362.152	6.57356	0.000336076	0.55333	chip2_peak_5720
chr1	125851300	125851500	200	362.516	6.58017	0.000525271	0.60409	chip2_peak_8317
chr11	55043300	55043500	200	362.606	6.5818	0.00048855	0.596736	chip2_peak_7822
chr14	12083900	12084100	200	362.69	6.58333	0.00031331	0.540386	chip2_peak_5449
chr5	117536100	117536300	200	362.802	6.58536	0.000312586	0.540282	chip2_peak_5429
chr5	96991200	96991400	200	362.914	6.58739	0.000311863	0.540282	chip2_peak_5414
chr4	95890500	95890700	200	362.929	6.58768	0.000184136	0.46509	chip2_peak_3643
chr11	67513900	67514100	200	363.017	6.58927	0.00051153	0.600571	chip2_peak_8144
chr13	12036500	12036700	200	363.026	6.58942	0.000311142	0.540282	chip2_peak_5405
chr3	63629100	63629300	200	363.131	6.59133	0.000531338	0.605085	chip2_peak_8409
chr19	25836300	25836500	200	363.242	6.59334	0.000312128	0.540282	chip2_peak_5423
chr4	29094400	29094700	300	363.677	6.60126	7.84465e-05	0.344695	chip2_peak_2024
chr8	88649700	88650000	300	363.813	6.60372	9.24318e-05	0.365957	chip2_peak_2273
chr17	3122500	3122800	300	364.323	6.61298	6.13898e-05	0.318414	chip2_peak_1699
chr13	46730500	46730700	200	364.858	6.62268	5.39161e-05	0.299705	chip2_peak_1585
chr3	20552000	20552200	200	364.885	6.62318	0.000299424	0.534617	chip2_peak_5256
chr18	25696500	25696700	200	364.955	6.62444	0.000176015	0.457509	chip2_peak_3538
chr11	17118800	17119000	200	364.997	6.62521	0.000298734	0.534126	chip2_peak_5248
chr7	42345600	42345800	200	364.997	6.62521	0.000342638	0.556009	chip2_peak_5810
chr4	101302500	101302700	200	365.109	6.62724	0.000551653	0.609269	chip2_peak_8711
chr10	84775000	84775200	200	365.328	6.63121	0.000298991	0.53435	chip2_peak_5250
chr3	78870400	78870600	200	365.408	6.63267	0.000508852	0.600294	chip2_peak_8105
chr17	38851800	38852000	200	365.653	6.63711	0.000997365	0.659954	chip2_peak_14875
chr18	31584400	31584600	200	366.082	6.6449	0.000249002	0.507759	chip2_peak_4553
chr7	56221500	56221700	200	366.131	6.6458	0.000393393	0.570441	chip2_peak_6525
chr13	58883000	58883200	200	366.696	6.65604	0.000968507	0.657711	chip2_peak_14466
chr12	15990600	15990800	200	366.696	6.65604	0.000968507	0.657711	chip2_peak_14467
chr15	58690900	58691100	200	366.696	6.65604	0.000968507	0.657711	chip2_peak_14468
chr4	85333400	85333600	200	366.696	6.65604	0.000968507	0.657711	chip2_peak_14469
chr16	6740500	6740700	200	366.834	6.65855	0.000966247	0.657711	chip2_peak_14432
chr19	4983600	4983800	200	366.834	6.65855	0.000966247	0.657711	chip2_peak_14433
chr3	116022800	116023000	200	366.834	6.65855	0.000966247	0.657711	chip2_peak_14434
chr13	53389200	53389400	200	366.972	6.66106	0.000963993	0.657711	chip2_peak_14399
chr10	64060400	64060600	200	366.972	6.66106	0.000963993	0.657711	chip2_peak_14400
chr18	15865100	15865300	200	366.972	6.66106	0.000963993	0.657711	chip2_peak_14401
chr7	58154700	58154900	200	366.972	6.66106	0.000963993	0.657711	chip2_peak_14402
chr9	14916500	14916700	200	366.972	6.66106	0.000963993	0.657711	chip2_peak_14403
chr8	74391300	74391500	200	366.972	6.66106	0.000963993	0.657711	chip2_peak_14404
chr6	98063600	98063800	200	367.025	6.66202	0.000524147	0.603545	chip2_peak_8306
chr14	96448700	96448900	200	367.11	6.66356	0.000961744	0.657711	chip2_peak_14370
chr11	18435700	18436000	300	367.156	6.66439	0.000345524	0.556491	chip2_peak_5859
chr9	51871000	51871200	200	367.217	6.66551	0.000630977	0.624864	chip2_peak_9793
chr9	82346400	82346600	200	367.248	6.66607	0.000959501	0.657711	chip2_peak_14338
chr5	116661100	116661300	200	367.75	6.67518	0.000563007	0.610954	chip2_peak_8876
chr4	134100600	134100800	200	368.027	6.6802	0.000272855	0.524046	chip2_peak_4863
chr4	143001600	143001800	200	368.15	6.68245	0.000583908	0.615841	chip2_peak_9151
chr10	52261700	52261900	200	368.192	6.68321	0.000725666	0.637947	chip2_peak_11072
chr7	120957400	120957700	300	368.235	6.68399	0.000325497	0.549001	chip2_peak_5578
chr2	41112900	41113100	200	368.277	6.68474	0.000582557	0.615002	chip2_peak_9142
chr4	120257400	120257600	200	368.439	6.68768	0.000278311	0.525819	chip2_peak_4940
chr5	8675300	8675500	200	368.485	6.68852	8.34549e-05	0.350812	chip2_peak_2125
chr2	102221300	102221500	200	368.538	6.68948	0.000997904	0.659982	chip2_peak_14881
chr9	31041600	31041800	200	368.538	6.68948	0.000997904	0.659982	chip2_peak_14882
chr1	65640500	65640700	200	368.688	6.6922	0.000294076	0.532796	chip2_peak_5167
chr2	124392200	124392400	200	368.817	6.69455	0.000993259	0.659169	chip2_peak_14824
chr1	183858200	183858400	200	368.817	6.69455	0.000993259	0.659169	chip2_peak_14825
chr17	30277200	30277400	200	368.86	6.69532	0.000100468	0.378932	chip2_peak_2400
chr8	64091900	64092100	200	368.956	6.69706	0.000998802	0.660142	chip2_peak_14890
chr5	79270600	79270800	200	369.006	6.69797	0.000308801	0.538792	chip2_peak_5377
chr1	50669100	50669300	200	369.096	6.6996	0.000996476	0.659811	chip2_peak_14862
chrX	99973600	99973800	200	369.202	6.70154	0.000908785	0.65458	chip2_peak_13610
chr18	41806300	41806500	200	369.235	6.70214	0.000994156	0.659266	chip2_peak_14836
chr11	101514000	101514200	200	369.265	6.70268	0.000927373	0.65458	chip2_peak_13899
chr4	63799700	63799900	200	369.265	6.70268	0.000927373	0.65458	chip2_peak_13900
chr3	99459300	99459500	200	369.293	6.70318	0.000156419	0.440559	chip2_peak_3247
chr10	16496900	16497100	200	369.403	6.70519	0.000925216	0.65458	chip2_peak_13854
chr17	49396800	49397000	200	369.403	6.70519	0.000925216	0.65458	chip2_peak_13855
chr15	59587100	59587300	200	369.403	6.70519	0.000925216	0.65458	chip2_peak_13856
chr3	53757700	53757900	200	369.403	6.70519	0.000925216	0.65458	chip2_peak_13857
chr14	103582800	103583000	200	369.541	6.7077	0.000923065	0.65458	chip2_peak_13827
chr2	115892900	115893100	200	369.607	6.70888	0.000288632	0.530927	chip2_peak_5081
chr14	123983400	123983600	200	369.68	6.7102	0.000920918	0.65458	chip2_peak_13778
chr7	137336300	137336500	200	369.68	6.7102	0.000920918	0.65458	chip2_peak_13779
chr11	105108000	105108200	200	369.787	6.71215	4.63161e-05	0.280747	chip2_peak_1442
chr15	10913500	10913700	200	369.818	6.71271	0.000918778	0.65458	chip2_peak_13748
chr9	70201600	70201800	200	369.818	6.71271	0.000918778	0.65458	chip2_peak_13749
chr1	75835600	75835800	200	369.956	6.71522	0.000916642	0.65458	chip2_peak_13714
chr15	94270700	94270900	200	370.634	6.72753	0.000266061	0.519631	chip2_peak_4779
chr14	73939100	73939300	200	370.998	6.73413	0.000957809	0.65748	chip2_peak_14318
chr1	186341900	186342100	200	370.998	6.73413	0.000957809	0.65748	chip2_peak_14319
chr12	67445600	67445800	200	371.137	6.73666	0.000955584	0.657417	chip2_peak_14285
chr6	99643200	99643400	200	371.137	6.73666	0.000955584	0.657417	chip2_peak_14286
chr4	33153400	33153600	200	371.137	6.73666	0.000955584	0.657417	chip2_peak_14287
chr8	42595500	42595700	200	371.137	6.73666	0.000955584	0.657417	chip2_peak_14288
chr11	48308500	48308700	200	371.279	6.73924	0.00096092	0.657711	chip2_peak_14358
chr8	95243200	95243400	200	371.417	6.74174	0.000951151	0.656835	chip2_peak_14227
chr5	45314000	45314200	200	371.447	6.74229	0.00045399	0.588348	chip2_peak_7355
chr16	75542300	75542500	200	371.557	6.74427	0.000948943	0.656757	chip2_peak_14198
chr5	44132800	44133000	200	371.692	6.74673	0.000451904	0.587882	chip2_peak_7319
chr18	86025300	86025500	200	371.699	6.74686	0.000954242	0.657417	chip2_peak_14260
chr9	49534100	49534300	200	371.839	6.7494	0.000952027	0.657124	chip2_peak_14236
chr10	70311500	70311700	200	371.846	6.74953	0.000580228	0.614375	chip2_peak_9117
chr12	95889000	95889200	200	371.937	6.75118	0.000449827	0.587543	chip2_peak_7282
chr15	90148700	90148900	200	371.973	6.75183	0.000886053	0.651913	chip2_peak_13341
chr9	91119200	91119400	200	371.979	6.75194	0.000949818	0.656758	chip2_peak_14209
chr4	124397400	124397600	200	372.059	6.7534	0.000448793	0.587543	chip2_peak_7257
chr11	47215200	47215400	200	372.111	6.75433	0.000883999	0.651913	chip2_peak_13300
chr16	7006400	7006600	200	372.111	6.75433	0.000883999	0.651913	chip2_peak_13301
chr18	23629300	23629500	200	372.119	6.75448	0.000947614	0.656668	chip2_peak_14173
chr18	88010000	88010200	200	372.249	6.75684	0.00088195	0.651913	chip2_peak_13265
chr5	6760900	6761100	200	372.249	6.75684	0.00088195	0.651913	chip2_peak_13266
chr7	66149700	66149900	200	372.284	6.75748	0.000149647	0.436976	chip2_peak_3125
chr2	130487000	130487300	300	372.447	6.76044	0.000455396	0.588715	chip2_peak_7374
chr5	5215200	5215400	200	372.494	6.76129	0.000256133	0.512807	chip2_peak_4648
chr11	108465000	108465300	300	372.612	6.76343	0.00074633	0.639361	chip2_peak_11392
chr17	13882000	13882200	200	372.73	6.76558	0.000537028	0.605892	chip2_peak_8506
chr11	55562400	55562700	300	372.745	6.76584	0.000591417	0.617171	chip2_peak_9251
chr14	23554500	23554700	200	373.375	6.77727	0.000465564	0.591537	chip2_peak_7507
chr17	4758800	4759000	200	373.484	6.77925	0.000985645	0.658559	chip2_peak_14717
chr16	71988500	71988700	200	373.484	6.77925	0.000985645	0.658559	chip2_peak_14718
chr9	115544400	115544600	200	373.625	6.78182	0.000983361	0.65817	chip2_peak_14688
chr18	53623100	53623300	200	373.84	6.78572	0.000245179	0.505458	chip2_peak_4494
chr8	107661400	107661600	200	373.864	6.78616	8.86267e-05	0.360387	chip2_peak_2206
chr12	43205000	43205200	200	373.877	6.78638	0.000913071	0.65458	chip2_peak_13659
chr10	122067300	122067500	200	374.016	6.78892	0.000910958	0.65458	chip2_peak_13634
chr3	80857600	80857800	200	374.022	6.78903	0.000918172	0.65458	chip2_peak_13738
chr5	24080700	24080900	200	374.022	6.78903	0.000988616	0.658794	chip2_peak_14760
chr3	118052700	118053000	300	374.145	6.79125	0.000322672	0.546981	chip2_peak_5549
chr11	47559300	47559500	200	374.302	6.79411	0.000913928	0.65458	chip2_peak_13672
chr1	103067700	103068000	300	374.368	6.79531	0.000469767	0.592843	chip2_peak_7563
chr15	70779800	70780000	200	374.442	6.79665	0.000911814	0.65458	chip2_peak_13646
chr18	26109600	26109800	200	374.442	6.79665	0.000911814	0.65458	chip2_peak_13647
chr17	73635500	73635700	200	374.582	6.79919	0.000909705	0.65458	chip2_peak_13620
chr2	22601700	22601900	200	374.608	6.79966	0.00055204	0.60934	chip2_peak_8720
chr5	90683000	90683200	200	374.68	6.80097	0.000969861	0.657711	chip2_peak_14492
chr9	122057900	122058100	200	374.722	6.80173	0.000907601	0.65458	chip2_peak_13595
chr13	97966700	97966900	200	374.736	6.80198	0.000607578	0.620411	chip2_peak_9473
chr2	107541600	107541800	200	374.818	6.80348	0.000844749	0.649384	chip2_peak_12737
chr17	68847700	68848000	300	374.911	6.80516	0.000193291	0.472832	chip2_peak_3773
chr19	26368800	26369100	300	374.93	6.80551	0.00056975	0.611324	chip2_peak_8988
chr18	9544700	9544900	200	375.025	6.80723	0.000243244	0.504741	chip2_peak_4469
chr10	46651300	46651500	200	375.094	6.80849	0.00094867	0.656757	chip2_peak_14193
chr16	60669900	60670100	200	375.21	6.81058	0.000605078	0.619448	chip2_peak_9455
chr19	60686000	60686200	200	375.336	6.81288	0.00051216	0.600571	chip2_peak_8156
chr8	80073400	80073600	200	375.361	6.81333	0.000996367	0.659797	chip2_peak_14861
chr18	83160400	83160600	200	375.463	6.81517	0.000510985	0.600571	chip2_peak_8135
chr7	91154500	91154700	200	375.676	6.81904	0.000446093	0.587543	chip2_peak_7222
chr2	5790000	5790200	200	376.129	6.82726	0.000137515	0.423697	chip2_peak_2951
chr14	66936200	66936400	200	376.247	6.82941	0.000414894	0.577864	chip2_peak_6811
chr7	98058200	98058400	200	376.247	6.82941	0.000414894	0.577864	chip2_peak_6812
chr6	43877300	43877500	200	376.336	6.83103	0.000876626	0.651913	chip2_peak_13169
chr17	42824500	42824700	200	376.355	6.83138	0.000823303	0.647825	chip2_peak_12444
chr4	36320600	36320800	200	376.355	6.83138	0.000823303	0.647825	chip2_peak_12445
chr2	133131400	133131600	200	376.355	6.83138	0.000823303	0.647825	chip2_peak_12446
chr5	5190100	5190300	200	376.543	6.83478	0.000937536	0.655357	chip2_peak_14047
chr13	43676800	43677000	200	376.631	6.83639	0.000819512	0.647397	chip2_peak_12384
chr13	4544300	4544500	200	376.737	6.8383	0.000411113	0.576284	chip2_peak_6766
chr11	13024900	13025100	200	376.87	6.84073	0.000498099	0.599248	chip2_peak_7949
chr12	13836900	13837100	200	376.906	6.84137	0.000898464	0.65337	chip2_peak_13498
chr12	67223700	67223900	200	377.046	6.84391	0.000873422	0.651913	chip2_peak_13113
chr3	145451200	145451500	300	377.109	6.84505	0.000222995	0.491951	chip2_peak_4201
chr2	40993200	40993400	200	377.201	6.84673	0.000327506	0.549917	chip2_peak_5608
chr17	80908400	80908600	200	377.326	6.84899	0.000895001	0.652592	chip2_peak_13467
chr8	91674600	91674800	200	377.485	6.85188	0.000263324	0.517972	chip2_peak_4738
chr4	7462000	7462300	300	377.736	6.85644	0.000255548	0.51278	chip2_peak_4637
chr3	152270100	152270300	200	377.816	6.85789	0.0009544	0.657417	chip2_peak_14261
chr1	186511500	186511800	300	377.846	6.85844	0.000717644	0.635776	chip2_peak_10985
chr9	78162800	78163000	200	377.853	6.85856	0.000428467	0.582396	chip2_peak_6981
chr5	143032000	143032200	200	377.947	6.86028	0.000132141	0.417231	chip2_peak_2876
chr5	14903900	14904100	200	377.976	6.86079	0.000290671	0.531461	chip2_peak_5114
chr5	149114400	149114700	300	378.345	6.8675	0.000219145	0.490905	chip2_peak_4137
chr17	22408000	22408200	200	378.752	6.87488	0.000904363	0.654517	chip2_peak_13566
chr6	142676200	142676400	200	378.786	6.87551	0.000790568	0.64424	chip2_peak_11977
chr1	174070500	174070700	200	379.035	6.88003	0.000900204	0.653589	chip2_peak_13520
chr9	27550200	27550400	200	379.063	6.88052	0.000786938	0.643976	chip2_peak_11924
chr5	35799500	35799700	200	379.528	6.88897	0.000784182	0.643976	chip2_peak_11869
chr16	72884700	72884900	200	379.528	6.88897	0.000221986	0.491606	chip2_peak_4183
chr10	105247000	105247200	200	379.54	6.88918	0.000223717	0.492572	chip2_peak_4208
chr7	71045000	71045200	200	379.62	6.89064	0.000526429	0.604209	chip2_peak_8334
chr4	28808900	28809100	200	379.87	6.89517	0.000126702	0.410322	chip2_peak_2804
chr7	138211500	138211700	200	379.929	6.89624	0.000832924	0.648347	chip2_peak_12578
chr6	121856300	121856500	200	380.254	6.90214	0.000549579	0.608931	chip2_peak_8680
chr19	38523200	38523400	200	380.295	6.90289	0.000657381	0.628032	chip2_peak_10160
chr2	162272200	162272400	200	380.801	6.91208	0.000230266	0.497734	chip2_peak_4292
chr17	24810500	24810700	200	381.414	6.92319	0.000380754	0.568012	chip2_peak_6343
chr18	53520400	53520600	200	381.615	6.92685	0.00048689	0.595936	chip2_peak_7804
chr3	147843000	147843200	200	381.77	6.92966	0.000752294	0.640016	chip2_peak_11473
chr6	42591300	42591500	200	381.908	6.93217	0.000750572	0.639927	chip2_peak_11447
chr6	8048700	8048900	200	382.046	6.93468	0.000748854	0.639926	chip2_peak_11424
chr7	23624500	23624800	300	382.089	6.93544	0.000331721	0.551856	chip2_peak_5661
chr12	34557700	34557900	200	382.102	6.93568	0.000169884	0.451305	chip2_peak_3458
chr7	100507400	100507600	200	382.184	6.93718	0.00074714	0.639428	chip2_peak_11403
chr12	75555300	75555600	300	382.49	6.94273	3.04268e-05	0.231958	chip2_peak_1127
chr14	62036000	62036200	200	383.51	6.96124	0.000779	0.643976	chip2_peak_11791
chr16	6978200	6978400	200	383.625	6.96334	0.000859022	0.651912	chip2_peak_12917
chr13	57996600	57996800	200	383.695	6.9646	0.000353204	0.55911	chip2_peak_5976
chr11	17633200	17633400	200	383.93	6.96886	0.000438507	0.585292	chip2_peak_7116
chr6	65547400	65547600	200	384.063	6.97129	0.000724234	0.637245	chip2_peak_11058
chr7	55404600	55404800	200	384.09	6.97177	0.000778003	0.643976	chip2_peak_11774
chr2	84075900	84076100	200	384.166	6.97314	0.000509398	0.600294	chip2_peak_8112
chr11	36578600	36578800	200	384.201	6.97379	0.00072258	0.636385	chip2_peak_11048
chr15	32443500	32443700	200	384.201	6.97379	0.00072258	0.636385	chip2_peak_11049
chr19	26282100	26282300	200	384.201	6.97379	0.00072258	0.636385	chip2_peak_11050
chr6	127533300	127533500	200	384.201	6.97379	0.00072258	0.636385	chip2_peak_11051
chr5	60112200	60112400	200	384.201	6.97379	0.00072258	0.636385	chip2_peak_11052
chr3	144837300	144837500	200	384.339	6.9763	0.00072093	0.636294	chip2_peak_11029
chr10	105076100	105076400	300	384.693	6.98271	0.000109256	0.387723	chip2_peak_2553
chr1	139481000	139481200	200	385.672	7.00049	0.000452972	0.588147	chip2_peak_7337
chr4	47896700	47896900	200	385.968	7.00587	0.000827546	0.648074	chip2_peak_12504
chr6	57738300	57738500	200	385.969	7.00588	0.000879786	0.651913	chip2_peak_13225
chr3	107593700	107594000	300	386.169	7.00951	0.000225029	0.492927	chip2_peak_4228
chr10	3264700	3264900	200	386.633	7.01792	0.000694124	0.632282	chip2_peak_10682
chr13	94437200	94437400	200	386.633	7.01792	0.000845275	0.649662	chip2_peak_12740
chr6	121541500	121541700	200	386.693	7.01902	0.000745631	0.639336	chip2_peak_11380
chr17	78011800	78012000	200	386.702	7.01919	6.91722e-05	0.333327	chip2_peak_1838
chr9	68891700	68891900	200	386.789	7.02076	0.000416583	0.578849	chip2_peak_6826
chr12	50877100	50877300	200	386.909	7.02294	0.000690968	0.632282	chip2_peak_10624
chr15	40255300	40255500	200	386.909	7.02294	0.000690968	0.632282	chip2_peak_10625
chr17	49550800	49551000	200	386.915	7.02305	0.000415641	0.578467	chip2_peak_6819
chr8	65796000	65796200	200	387.185	7.02795	0.000687828	0.631909	chip2_peak_10585
chr14	15632000	15632200	200	387.243	7.029	0.000322595	0.546981	chip2_peak_5547
chr12	17399700	17399900	200	387.323	7.03046	0.000686263	0.631413	chip2_peak_10566
chr7	124367600	124367800	200	387.323	7.03046	0.000686263	0.631413	chip2_peak_10567
chr4	15791100	15791300	200	387.323	7.03046	0.000686263	0.631413	chip2_peak_10568
chr1	87168400	87168600	200	387.406	7.03196	0.000107553	0.386054	chip2_peak_2516
chr1	157123100	157123300	200	387.461	7.03296	0.000684703	0.631413	chip2_peak_10541
chr9	115539000	115539200	200	387.461	7.03296	0.000776732	0.643976	chip2_peak_11751
chr9	52643800	52644000	200	387.552	7.0346	0.000527306	0.604209	chip2_peak_8353
chr18	70109400	70109600	200	387.675	7.03685	0.000899938	0.653544	chip2_peak_13514
chr11	44349600	44349800	200	387.923	7.04134	0.000435253	0.584196	chip2_peak_7074
chr9	79417600	79417900	300	388.259	7.04745	0.000773886	0.643976	chip2_peak_11713
chr7	41953200	41953400	200	388.708	7.0556	0.000715582	0.635167	chip2_peak_10961
chr7	119467700	119467900	200	388.708	7.0556	0.000715582	0.635167	chip2_peak_10962
chr1	165881500	165881700	200	389.015	7.06117	0.00040032	0.572901	chip2_peak_6616
chr14	91377000	91377200	200	389.157	7.06374	0.000775673	0.643976	chip2_peak_11737
chr17	12964900	12965100	200	389.332	7.06693	0.000182222	0.463378	chip2_peak_3618
chr18	86471900	86472100	200	389.34	7.06707	0.000663846	0.628601	chip2_peak_10252
chr17	67096100	67096300	200	389.363	7.06749	0.000325262	0.549001	chip2_peak_5574
chr10	51490600	51490800	200	389.478	7.06957	0.000662341	0.628307	chip2_peak_10234
chr7	117262300	117262500	200	389.478	7.06957	0.000662341	0.628307	chip2_peak_10235
chr8	43003300	43003500	200	389.478	7.06957	0.000662341	0.628307	chip2_peak_10236
chr6	124367600	124367800	200	389.556	7.07099	0.00037149	0.566156	chip2_peak_6212
chr16	27947200	27947400	200	389.616	7.07208	0.000692327	0.632282	chip2_peak_10649
chr1	76890600	76890800	200	389.716	7.0739	0.000709847	0.634103	chip2_peak_10892
chr12	118996700	118996900	200	389.754	7.07459	0.00065934	0.628179	chip2_peak_10189
chr17	5459300	5459500	200	389.754	7.07459	0.00065934	0.628179	chip2_peak_10190
chr14	22011300	22011500	200	389.754	7.07459	0.00065934	0.628179	chip2_peak_10191
chr4	15658600	15658800	200	389.892	7.07709	0.000657845	0.628032	chip2_peak_10165
chr3	29976500	29976700	200	389.892	7.07709	0.000657845	0.628032	chip2_peak_10166
chr18	48534200	48534400	200	389.996	7.07898	0.000779043	0.643976	chip2_peak_11792
chr8	59419000	59419200	200	390.106	7.08097	0.00018236	0.463406	chip2_peak_3624
chr6	67302600	67302800	200	390.162	7.08198	4.41982e-05	0.276659	chip2_peak_1394
chr10	83785200	83785400	200	390.169	7.08211	0.000928144	0.654627	chip2_peak_13917
chr4	95390700	95390900	200	390.472	7.08762	0.000189907	0.469626	chip2_peak_3729
chr1	156779600	156779800	200	390.684	7.09147	0.000414515	0.577766	chip2_peak_6807
chr18	88383100	88383400	300	391.391	7.1043	0.000412055	0.576656	chip2_peak_6778
chr16	65606300	65606600	300	391.418	7.10479	0.0002222	0.491682	chip2_peak_4188
chr9	49932100	49932300	200	391.554	7.10725	0.000175757	0.457371	chip2_peak_3529
chr4	12029500	12029900	400	391.652	7.10903	0.000666397	0.628727	chip2_peak_10290
chr18	3628700	3628900	200	391.89	7.11336	0.000174583	0.45651	chip2_peak_3514
chr10	49602500	49602700	200	391.9	7.11354	0.000685153	0.631413	chip2_peak_10547
chr17	74103500	74103800	300	391.9	7.11354	0.000685153	0.631413	chip2_peak_10548
chr18	52908300	52908500	200	392.047	7.11621	0.000736527	0.638436	chip2_peak_11243
chr5	45155000	45155200	200	392.047	7.11621	0.000795339	0.645141	chip2_peak_12040
chr5	13921500	13921700	200	392.186	7.11872	0.000633549	0.625113	chip2_peak_9824
chr1	152448200	152448500	300	392.276	7.12035	0.000176523	0.457777	chip2_peak_3546
chr4	21689200	21689400	200	392.462	7.12373	0.000630688	0.624864	chip2_peak_9783
chr3	81542300	81542500	200	392.462	7.12373	0.000630688	0.624864	chip2_peak_9784
chr1	103773300	103773500	200	392.6	7.12624	0.000677437	0.63024	chip2_peak_10448
chrX	69416800	69417000	200	392.6	7.12624	0.000952155	0.657179	chip2_peak_14237
chr5	44950200	44950500	300	392.906	7.1318	0.000511743	0.600571	chip2_peak_8146
chr6	116335000	116335200	200	392.915	7.13195	0.000180951	0.461996	chip2_peak_3605
chr2	95077800	95078000	200	393.64	7.14512	0.000168606	0.450142	chip2_peak_3438
chr12	17166200	17166400	200	393.861	7.14912	0.000616411	0.622475	chip2_peak_9592
chr16	69646100	69646300	200	393.907	7.14997	0.000687507	0.631785	chip2_peak_10582
chr17	44976000	44976200	200	394.04	7.15238	0.000298504	0.534126	chip2_peak_5242
chr11	16614900	16615100	200	394.137	7.15414	0.000613634	0.622103	chip2_peak_9545
chr16	44569300	44569500	200	394.187	7.15504	0.00065472	0.627658	chip2_peak_10129
chr15	42913100	42913300	200	394.285	7.15683	0.00029717	0.533462	chip2_peak_5227
chr5	73123800	73124000	200	394.327	7.15758	0.000653242	0.627366	chip2_peak_10112
chr8	65518500	65518700	200	394.578	7.16214	0.000459607	0.589885	chip2_peak_7426
chr11	43647300	43647500	200	394.783	7.16587	0.000653953	0.627454	chip2_peak_10122
chr3	36949600	36949800	200	395.169	7.17288	0.000754124	0.640375	chip2_peak_11496
chr1	42918000	42918200	200	395.583	7.18038	0.000160872	0.442487	chip2_peak_3327
chr8	58321900	58322100	200	396.075	7.18931	0.00041694	0.578934	chip2_peak_6832
chr8	34086300	34086500	200	396.43	7.19576	0.000591087	0.617171	chip2_peak_9249
chr5	121115200	121115400	200	396.44	7.19594	0.000285695	0.529829	chip2_peak_5036
chr12	56063400	56063700	300	396.566	7.19823	0.000404958	0.573945	chip2_peak_6684
chr12	80546600	80546800	200	396.568	7.19827	0.000589758	0.61714	chip2_peak_9231
chr8	85150100	85150300	200	396.647	7.19969	0.000629227	0.624864	chip2_peak_9762
chr3	38583500	38583700	200	396.685	7.20039	0.000284421	0.529569	chip2_peak_5017
chr15	44599500	44599700	200	396.786	7.20223	0.000627811	0.624152	chip2_peak_9753
chr3	55827900	55828100	200	396.844	7.20328	0.000587109	0.616533	chip2_peak_9193
chr10	105644600	105644800	200	396.984	7.20582	0.000674353	0.62946	chip2_peak_10413
chr12	51977300	51977500	200	397.121	7.20831	0.00016656	0.449528	chip2_peak_3396
chr19	51536300	51536500	200	397.126	7.20839	0.000672835	0.629228	chip2_peak_10395
chr10	100605800	100606000	200	397.247	7.21059	0.000669277	0.628727	chip2_peak_10335
chr4	40023100	40023300	200	397.442	7.21413	0.000657966	0.628032	chip2_peak_10168
chr7	71367100	71367300	200	397.482	7.21486	0.000344409	0.556243	chip2_peak_5844
chr11	64189500	64189700	200	397.667	7.21821	0.000681084	0.630863	chip2_peak_10491
chr2	49420900	49421200	300	397.777	7.22021	9.94687e-05	0.377565	chip2_peak_2382
chr9	18041900	18042100	200	398.681	7.23661	0.000689906	0.632282	chip2_peak_10611
chr1	189959600	189959800	200	398.681	7.23661	0.000780928	0.643976	chip2_peak_11815
chr11	108265700	108265900	200	398.999	7.2424	0.000566878	0.611314	chip2_peak_8937
chr4	63106500	63106700	200	399.084	7.24394	0.000610222	0.621381	chip2_peak_9508
chr7	82316000	82316200	200	399.137	7.24491	0.000565607	0.610957	chip2_peak_8923
chr19	32575500	32575700	200	399.414	7.24992	0.000563075	0.610954	chip2_peak_8878
chr7	109375500	109375700	200	399.526	7.25195	0.000855867	0.651393	chip2_peak_12881
chr15	41674600	41674800	200	399.665	7.25449	0.000995721	0.659594	chip2_peak_14854
chr6	68827500	68827700	200	399.99	7.26038	0.000990278	0.658878	chip2_peak_14785
chr2	135002400	135002600	200	400.459	7.26888	0.000227815	0.495659	chip2_peak_4267
chr9	109989400	109989600	200	400.768	7.2745	0.000371994	0.566295	chip2_peak_6218
chr11	12484500	12484700	200	400.814	7.27534	0.000352451	0.558512	chip2_peak_5970
chr19	28329800	28330000	200	401.081	7.28018	0.000585933	0.616497	chip2_peak_9172
chr13	92858400	92858600	200	401.102	7.28056	0.000183997	0.46509	chip2_peak_3641
chr5	84068000	84068200	200	401.431	7.28653	0.00087422	0.651913	chip2_peak_13129
chr1	44570400	44570700	300	401.546	7.28863	0.000313576	0.540638	chip2_peak_5451
chr12	76626800	76627000	200	401.569	7.28904	0.000543732	0.607199	chip2_peak_8607
chr10	82730200	82730400	200	401.845	7.29405	0.000541305	0.606827	chip2_peak_8569
chr7	136136400	136136600	200	402.121	7.29906	0.000538889	0.606207	chip2_peak_8537
chr4	125827200	125827400	200	402.121	7.29906	0.000538889	0.606207	chip2_peak_8538
chr4	47701900	47702100	200	402.397	7.30408	0.000536486	0.605729	chip2_peak_8497
chr12	53018700	53018900	200	403.191	7.31849	0.000138402	0.425181	chip2_peak_2960
chr7	96753600	96753900	300	403.417	7.32258	0.000330703	0.551856	chip2_peak_5646
chr17	63776300	63776500	200	403.814	7.3298	0.000966503	0.657711	chip2_peak_14439
chr1	190926800	190927000	200	403.905	7.33143	0.000154887	0.439108	chip2_peak_3221
chr6	122897800	122898000	200	403.943	7.33213	0.00096424	0.657711	chip2_peak_14409
chr17	20729600	20729800	200	404.123	7.3354	0.000962168	0.657711	chip2_peak_14374
chr1	190955000	190955200	200	404.123	7.3354	0.000962168	0.657711	chip2_peak_14375
chr7	16197900	16198100	200	404.138	7.33567	0.000878504	0.651913	chip2_peak_13199
chr10	60313300	60313500	200	404.277	7.3382	0.000960008	0.657711	chip2_peak_14346
chrX	151831800	151832000	200	404.432	7.341	0.000957854	0.65748	chip2_peak_14322
chr2	50046000	50046200	200	404.571	7.34353	0.000558947	0.610884	chip2_peak_8814
chr6	147127200	147127400	200	404.668	7.34529	0.000303496	0.536187	chip2_peak_5307
chr4	104168800	104169000	200	404.794	7.34759	0.000302824	0.535938	chip2_peak_5298
chr3	32368200	32368400	200	404.851	7.34861	0.000556459	0.610544	chip2_peak_8780
chr8	54978600	54978800	200	404.991	7.35115	0.000849133	0.649849	chip2_peak_12797
chr16	55348800	55349000	200	404.991	7.35115	0.000555219	0.610279	chip2_peak_8760
chr7	58567000	58567300	300	405.855	7.36683	0.000359032	0.560808	chip2_peak_6056
chr16	8450500	8450700	200	406.206	7.37321	0.000999392	0.660261	chip2_peak_14897
chr14	105684200	105684400	200	406.363	7.37605	0.000997153	0.659954	chip2_peak_14871
chr3	56309000	56309200	200	406.419	7.37708	0.000538014	0.606111	chip2_peak_8521
chr18	27507600	27507800	200	406.519	7.37889	0.000994919	0.65942	chip2_peak_14844
chr10	9574600	9574800	200	406.685	7.38191	0.000926979	0.65458	chip2_peak_13890
chr19	21113200	21113400	200	406.754	7.38316	0.000599196	0.618135	chip2_peak_9376
chr4	7732200	7732400	200	406.839	7.38471	0.000924905	0.65458	chip2_peak_13849
chr14	101901900	101902100	200	406.846	7.38482	0.000671489	0.62898	chip2_peak_10380
chr14	112895600	112895800	200	406.846	7.38482	0.000749696	0.639927	chip2_peak_11434
chr1	99162200	99162400	200	406.846	7.38482	0.000499321	0.599977	chip2_peak_7959
chr1	23673000	23673200	200	406.994	7.38751	0.000922836	0.65458	chip2_peak_13821
chr15	47815900	47816100	200	407.122	7.38983	0.000497106	0.598657	chip2_peak_7937
chr14	9538700	9538900	200	407.122	7.38983	0.000497106	0.598657	chip2_peak_7938
chr1	81384000	81384200	200	407.122	7.38983	0.000497106	0.598657	chip2_peak_7939
chr11	69470600	69470800	200	407.122	7.38983	0.000513957	0.601176	chip2_peak_8178
chr13	39001500	39001700	200	407.174	7.39078	0.000536257	0.605729	chip2_peak_8489
chr15	94146400	94146600	200	407.26	7.39234	0.000496003	0.598657	chip2_peak_7924
chr17	94427000	94427200	200	407.302	7.39311	0.000918713	0.65458	chip2_peak_13744
chr6	42104300	42104500	200	407.302	7.39311	0.000918713	0.65458	chip2_peak_13745
chr5	22785200	22785400	200	407.302	7.39311	0.000918713	0.65458	chip2_peak_13746
chr10	50611600	50611800	200	407.314	7.39332	0.000535066	0.605729	chip2_peak_8467
chr8	78611500	78611700	200	407.351	7.39398	0.000326554	0.549462	chip2_peak_5595
chr5	113862500	113862700	200	407.398	7.39484	0.000494903	0.598413	chip2_peak_7908
chr3	121044400	121044600	200	407.398	7.39484	0.000494903	0.598413	chip2_peak_7909
chr9	41837700	41837900	200	407.398	7.39484	0.000494903	0.598413	chip2_peak_7910
chr5	16192800	16193000	200	407.404	7.39495	0.00098677	0.658559	chip2_peak_14731
chr14	9766400	9766600	200	407.454	7.39586	0.000533878	0.605729	chip2_peak_8440
chr13	34347800	34348000	200	407.457	7.39591	0.000916659	0.65458	chip2_peak_13715
chr5	28017000	28017200	200	407.457	7.39591	0.000916659	0.65458	chip2_peak_13716
chr14	57861000	57861200	200	407.536	7.39735	0.000494614	0.598413	chip2_peak_7902
chr13	38793200	38793400	200	407.653	7.39948	0.000288054	0.530927	chip2_peak_5067
chr3	44439700	44439900	200	407.674	7.39986	0.000642823	0.626273	chip2_peak_9959
chr10	55624000	55624300	300	408.286	7.41097	0.000225302	0.492927	chip2_peak_4240
chr4	79272400	79272600	200	408.958	7.42317	0.00096075	0.657711	chip2_peak_14355
chr5	135852500	135852700	200	409.444	7.43198	6.71689e-05	0.331868	chip2_peak_1786
chr5	97998100	97998300	200	409.461	7.43229	0.000130929	0.415079	chip2_peak_2861
chr7	6356600	6356800	200	409.553	7.43396	0.000478063	0.592997	chip2_peak_7699
chr1	63795200	63795500	300	409.67	7.43608	0.000262237	0.517144	chip2_peak_4726
chr2	11606400	11606600	200	409.74	7.43735	0.000950074	0.656758	chip2_peak_14214
chr3	11966500	11966700	200	409.829	7.43897	0.00047595	0.592903	chip2_peak_7666
chr2	58240000	58240200	200	409.829	7.43897	0.00047595	0.592903	chip2_peak_7667
chr6	34268500	34268700	200	409.88	7.4399	0.000277085	0.525295	chip2_peak_4930
chr6	38299800	38300000	200	409.923	7.44069	0.000223821	0.492572	chip2_peak_4211
chr16	36728500	36728700	200	409.967	7.44148	0.000474897	0.592894	chip2_peak_7644
chr16	43816700	43816900	200	409.967	7.44148	0.000474897	0.592894	chip2_peak_7645
chr18	63014500	63014700	200	409.967	7.44148	0.000474897	0.592894	chip2_peak_7646
chr4	69983800	69984000	200	409.967	7.44148	0.000474897	0.592894	chip2_peak_7647
chr2	123973000	123973200	200	409.967	7.44148	0.000474897	0.592894	chip2_peak_7648
chr1	175417600	175417800	200	409.967	7.44148	0.000474897	0.592894	chip2_peak_7649
chr8	7416300	7416500	200	409.967	7.44148	0.000506451	0.600186	chip2_peak_8063
chr18	19005400	19005700	300	410.019	7.44242	0.000843659	0.649182	chip2_peak_12723
chr15	41090800	41091000	200	410.019	7.44242	0.000883269	0.651913	chip2_peak_13287
chr3	8240700	8240900	200	410.019	7.44242	0.000883269	0.651913	chip2_peak_13288
chr17	52636100	52636400	300	410.046	7.4429	0.000229261	0.496799	chip2_peak_4282
chr16	8047100	8047300	200	410.173	7.44522	0.000881301	0.651913	chip2_peak_13249
chr16	39404100	39404300	200	410.173	7.44522	0.000881301	0.651913	chip2_peak_13250
chr14	19404900	19405100	200	410.173	7.44522	0.000881301	0.651913	chip2_peak_13251
chr14	13501400	13501600	200	410.611	7.45316	0.000156916	0.441108	chip2_peak_3252
chr10	57625200	57625400	200	411.622	7.47151	0.00056612	0.611102	chip2_peak_8927
chr18	58131400	58131600	200	411.867	7.47596	0.000998612	0.660097	chip2_peak_14889
chr2	144517400	144517600	200	412.023	7.4788	0.000919619	0.65458	chip2_peak_13764
chr10	46346600	46346800	200	412.26	7.4831	0.000595129	0.617577	chip2_peak_9312
chr7	109812700	109812900	200	412.486	7.4872	0.000264811	0.51929	chip2_peak_4757
chr1	192315500	192315700	200	412.537	7.48812	0.000588943	0.616903	chip2_peak_9220
chr12	9802700	9802900	200	412.648	7.49015	0.000911464	0.65458	chip2_peak_13640
chr16	10836900	10837100	200	412.69	7.49091	0.000534229	0.605729	chip2_peak_8450
chr13	67286500	67286700	200	412.89	7.49452	0.000847418	0.649849	chip2_peak_12769
chr17	72638600	72638800	200	412.89	7.49452	0.000847418	0.649849	chip2_peak_12770
chr16	48677800	48678000	200	412.89	7.49452	0.000847418	0.649849	chip2_peak_12771
chr14	84426000	84426200	200	412.89	7.49452	0.000847418	0.649849	chip2_peak_12772
chr11	36813900	36814100	200	413.198	7.50013	0.000843659	0.649182	chip2_peak_12722
chr9	31952700	31952900	200	413.893	7.51275	0.000257035	0.513477	chip2_peak_4661
chr12	71709200	71709400	200	413.936	7.51351	0.000445689	0.587543	chip2_peak_7215
chr3	156851700	156851900	200	414.497	7.52371	0.000473351	0.592894	chip2_peak_7619
chr9	7044100	7044300	200	414.931	7.53159	0.000882349	0.651913	chip2_peak_13274
chr9	77533000	77533200	200	414.968	7.53225	0.000913762	0.65458	chip2_peak_13668
chr16	88117300	88117500	200	415.088	7.53443	0.000880393	0.651913	chip2_peak_13238
chr1	166954700	166954900	200	415.088	7.53443	0.000880393	0.651913	chip2_peak_13239
chr2	63068600	63068900	300	415.229	7.53699	0.000634937	0.625263	chip2_peak_9847
chr15	29166500	29166700	200	415.244	7.53726	0.000878441	0.651913	chip2_peak_13198
chr13	28405700	28405900	200	415.4	7.5401	0.000876494	0.651913	chip2_peak_13167
chr18	78293500	78293700	200	415.606	7.54383	0.000814944	0.646726	chip2_peak_12324
chr10	92998300	92998500	200	415.76	7.54663	0.00081314	0.646411	chip2_peak_12305
chr16	73719000	73719200	200	415.915	7.54943	0.000811341	0.64632	chip2_peak_12276
chr5	62163500	62163700	200	415.915	7.54943	0.000811341	0.64632	chip2_peak_12277
chr4	151357400	151357600	200	416.069	7.55223	0.000809546	0.646243	chip2_peak_12240
chr9	58358100	58358300	200	416.069	7.55223	0.000809546	0.646243	chip2_peak_12241
chr16	8821100	8821300	200	416.223	7.55503	0.000807755	0.646243	chip2_peak_12202
chr19	50290600	50290800	200	416.223	7.55503	0.000807755	0.646243	chip2_peak_12203
chr8	91573300	91573500	200	416.357	7.55747	0.000213736	0.487248	chip2_peak_4058
chr7	109815500	109815700	200	416.756	7.5647	0.000198081	0.477161	chip2_peak_3833
chr13	41968100	41968300	200	416.919	7.56767	0.000425002	0.581881	chip2_peak_6928
chr14	100026900	100027100	200	417.192	7.57263	0.000560149	0.610954	chip2_peak_8833
chr14	91335900	91336100	200	418.008	7.58743	0.000451949	0.587882	chip2_peak_7320
chr3	100241800	100242000	200	418.112	7.58931	0.000916794	0.65458	chip2_peak_13721
chr16	66118000	66118300	300	418.359	7.5938	0.000285451	0.529829	chip2_peak_5028
chr13	43333800	43334000	200	418.631	7.59874	0.000780361	0.643976	chip2_peak_11805
chr10	117680700	117680900	200	418.778	7.6014	0.00098682	0.658559	chip2_peak_14733
chr13	18826200	18826400	200	418.94	7.60434	0.000853666	0.650863	chip2_peak_12857
chr12	66055400	66055700	300	419.009	7.60559	0.000358912	0.560808	chip2_peak_6054
chr14	89381900	89382100	200	419.35	7.6118	0.000408909	0.575503	chip2_peak_6738
chr1	76230800	76231000	200	419.47	7.61397	0.000100769	0.379038	chip2_peak_2404
chr13	101609600	101609800	200	419.776	7.61953	0.000958644	0.657711	chip2_peak_14327
chr9	77048200	77048400	200	420.657	7.63551	0.000758093	0.641707	chip2_peak_11536
chr6	100997000	100997200	200	420.953	7.64089	0.000228785	0.49658	chip2_peak_4277
chr3	55836600	55836800	200	421.061	7.64285	0.000809063	0.646243	chip2_peak_12230
chr4	88608500	88608700	200	421.782	7.65593	0.000393469	0.570441	chip2_peak_6528
chr8	103269200	103269400	200	421.782	7.65593	0.000393469	0.570441	chip2_peak_6529
chr9	104351000	104351200	200	422.058	7.66094	0.000391755	0.570156	chip2_peak_6502
chr6	147123500	147123700	200	422.472	7.66846	0.000389199	0.569818	chip2_peak_6460
chr5	60449500	60449700	200	422.965	7.67741	0.000237104	0.501072	chip2_peak_4386
chr5	81077000	81077200	200	423.219	7.68202	0.000730912	0.638436	chip2_peak_11152
chr1	123156100	123156300	200	423.219	7.68202	0.000796916	0.645299	chip2_peak_12065
chr14	15075200	15075400	200	423.631	7.68951	0.000269581	0.522099	chip2_peak_4819
chr3	137342000	137342200	200	423.682	7.69042	0.000726115	0.638097	chip2_peak_11076
chr10	64716100	64716300	200	423.836	7.69322	0.000724524	0.637245	chip2_peak_11064
chr16	7026600	7026800	200	424.282	7.70131	0.000773223	0.643976	chip2_peak_11700
chr12	65129400	65129700	300	424.427	7.70394	0.000100896	0.379038	chip2_peak_2407
chr9	117249400	117249600	200	424.765	7.71009	0.000375373	0.566396	chip2_peak_6276
chr13	9593100	9593300	200	426.398	7.73973	0.000698645	0.632506	chip2_peak_10745
chr10	34037500	34037700	200	426.398	7.73973	0.000698645	0.632506	chip2_peak_10746
chr16	84292200	84292400	200	426.553	7.74253	0.000697119	0.632319	chip2_peak_10721
chr3	62072200	62072400	200	426.553	7.74253	0.000697119	0.632319	chip2_peak_10722
chr2	98520400	98520600	200	426.553	7.74253	0.000697119	0.632319	chip2_peak_10723
chr15	4577100	4577300	200	426.707	7.74533	0.000695596	0.632319	chip2_peak_10701
chr1	155425500	155425700	200	426.861	7.74813	0.000694077	0.632282	chip2_peak_10681
chr17	67219700	67219900	200	427.149	7.75335	0.0003883	0.569737	chip2_peak_6446
chr10	102982100	102982300	200	427.197	7.75422	0.000361289	0.561464	chip2_peak_6090
chr3	127116400	127116600	200	427.197	7.75422	0.000361289	0.561464	chip2_peak_6091
chr8	57724300	57724500	200	427.473	7.75923	0.000359726	0.560808	chip2_peak_6067
chr9	104858900	104859100	200	428.206	7.77255	0.000407306	0.575028	chip2_peak_6714
chr9	86955800	86956100	300	428.441	7.7768	1.81131e-05	0.18428	chip2_peak_830
chr17	42816900	42817100	200	428.771	7.7828	0.00053619	0.605729	chip2_peak_8487
chr3	28073900	28074100	200	428.961	7.78624	0.000754931	0.640661	chip2_peak_11504
chr11	39139400	39139700	300	429.038	7.78764	0.000732708	0.638436	chip2_peak_11181
chr6	10254700	10254900	200	429.115	7.78904	0.000672298	0.629228	chip2_peak_10386
chr1	45836700	45836900	200	429.269	7.79184	0.000670834	0.62898	chip2_peak_10364
chr17	14549600	14549800	200	429.628	7.79835	0.000389939	0.569938	chip2_peak_6474
chr18	63096700	63096900	200	429.732	7.80024	0.000666464	0.628727	chip2_peak_10293
chr6	112942800	112943000	200	429.766	7.80085	0.000347021	0.556528	chip2_peak_5890
chr7	109796300	109796500	200	429.886	7.80304	0.000665014	0.628712	chip2_peak_10266
chr5	150407800	150408000	200	429.904	7.80336	0.000346272	0.556491	chip2_peak_5877
chr14	89587600	89587800	200	429.963	7.80444	0.000403133	0.573505	chip2_peak_6660
chr3	150677000	150677200	200	430.18	7.80837	0.000573526	0.61225	chip2_peak_9039
chr14	48054800	48055000	200	430.223	7.80916	0.0001342	0.419912	chip2_peak_2900
chr12	37836000	37836300	300	430.969	7.82269	0.000613943	0.622103	chip2_peak_9553
chr17	90001900	90002100	200	432.14	7.84394	0.000644221	0.626297	chip2_peak_9980
chr15	95326200	95326400	200	432.448	7.84955	0.000641429	0.625985	chip2_peak_9935
chr7	143035300	143035500	200	432.448	7.84955	0.000641429	0.625985	chip2_peak_9936
chr1	126998700	126998900	200	432.448	7.84955	0.000641429	0.625985	chip2_peak_9937
chr1	33281900	33282100	200	432.603	7.85235	0.000640038	0.625985	chip2_peak_9909
chr5	79704700	79704900	200	432.611	7.8525	0.000472764	0.592894	chip2_peak_7608
chr10	77290000	77290200	200	432.627	7.85279	0.000356716	0.56046	chip2_peak_6021
chr4	9888700	9888900	200	432.757	7.85515	0.00063865	0.62564	chip2_peak_9895
chr6	34526300	34526500	200	432.911	7.85795	0.000637266	0.625463	chip2_peak_9879
chr8	98143800	98144100	300	433.281	7.86465	2.85611e-05	0.226107	chip2_peak_1085
chr16	84142300	84142600	300	434.664	7.88975	0.000220062	0.491396	chip2_peak_4150
chr17	88693300	88693600	300	434.727	7.89091	0.000523608	0.603429	chip2_peak_8299
chr10	16138100	16138300	200	434.794	7.89212	0.000144145	0.429622	chip2_peak_3063
chr13	106452400	106452600	200	435.011	7.89605	0.000618749	0.622723	chip2_peak_9622
chr2	30167000	30167200	200	435.038	7.89656	0.000289034	0.531322	chip2_peak_5087
chr4	123333200	123333400	200	435.043	7.89663	0.00092723	0.65458	chip2_peak_13895
chr1	96831400	96831600	200	435.06	7.89694	0.000665299	0.628727	chip2_peak_10275
chr1	163626000	163626200	200	435.087	7.89744	0.000384225	0.568748	chip2_peak_6395
chr1	158726300	158726500	200	435.165	7.89885	0.000617411	0.622723	chip2_peak_9602
chr7	72613500	72613700	200	435.216	7.89978	0.000663859	0.628601	chip2_peak_10255
chr1	181069200	181069400	200	435.227	7.89997	0.000342707	0.556009	chip2_peak_5812
chr11	49375800	49376000	200	435.319	7.90165	0.000616077	0.622276	chip2_peak_9589
chr6	98152200	98152400	200	435.325	7.90177	0.000367097	0.563888	chip2_peak_6164
chr12	37310000	37310200	200	435.366	7.90251	0.000646208	0.626533	chip2_peak_10001
chr13	14220200	14220400	200	435.473	7.90445	0.000614745	0.622176	chip2_peak_9563
chr7	49860200	49860400	200	435.473	7.90445	0.000614745	0.622176	chip2_peak_9564
chr3	137561400	137561600	200	435.473	7.90445	0.000614745	0.622176	chip2_peak_9565
chr16	14218000	14218200	200	435.529	7.90546	0.00066099	0.628307	chip2_peak_10212
chr15	89342600	89342800	200	435.595	7.90666	0.000799012	0.645517	chip2_peak_12092
chrX	74234500	74234700	200	435.782	7.91006	0.000693043	0.632282	chip2_peak_10659
chr11	12136500	12136700	200	435.885	7.91193	0.000718314	0.635996	chip2_peak_10991
chr6	85414600	85414800	200	438.19	7.95376	0.000679331	0.630863	chip2_peak_10465
chr2	21644900	21645100	200	438.281	7.95541	0.000636308	0.625424	chip2_peak_9864
chr1	150919600	150919800	200	438.489	7.95918	0.000329052	0.551015	chip2_peak_5628
chr11	95629600	95629800	200	439.978	7.98621	0.000296026	0.532963	chip2_peak_5210
chr6	35224200	35224400	200	440.565	7.99688	0.000716612	0.635394	chip2_peak_10972
chr1	121765800	121766000	200	440.565	7.99688	0.00089818	0.653326	chip2_peak_13495
chr8	68390500	68390700	200	441.061	8.00587	0.000698948	0.632506	chip2_peak_10749
chr1	183821000	183821200	200	441.369	8.01147	0.000782091	0.643976	chip2_peak_11828
chr13	54336700	54336900	200	441.369	8.01147	0.000813631	0.646522	chip2_peak_12310
chr5	10648100	10648400	300	441.638	8.01636	7.05284e-05	0.335787	chip2_peak_1862
chr14	48922500	48922700	200	442.12	8.02511	0.000308345	0.538585	chip2_peak_5371
chr18	20126400	20126600	200	442.409	8.03034	0.000285113	0.52976	chip2_peak_5025
chr1	11277100	11277300	200	442.51	8.03217	0.000309454	0.539055	chip2_peak_5391
chr2	158977300	158977700	400	443.071	8.04236	0.000174712	0.45651	chip2_peak_3517
chr11	45913400	45913600	200	443.549	8.05104	0.00054923	0.608788	chip2_peak_8678
chr1	55568000	55568200	200	444.098	8.06099	0.000587371	0.616533	chip2_peak_9201
chr7	82117400	82117600	200	445.254	8.08199	0.000272888	0.524046	chip2_peak_4866
chr14	113334200	113334400	200	446.42	8.10315	0.0005278	0.604341	chip2_peak_8362
chr4	17791100	17791300	200	447.006	8.11379	0.000564449	0.610954	chip2_peak_8902
chr9	111464300	111464500	200	448.297	8.13723	0.000441885	0.586251	chip2_peak_7164
chr17	71006600	71006800	200	449.426	8.15772	0.000802284	0.646243	chip2_peak_12124
chr6	97052400	97052600	200	449.979	8.16775	0.00031242	0.540282	chip2_peak_5425
chr11	91995600	91995800	200	450.065	8.16931	0.000110708	0.389841	chip2_peak_2575
chr5	27211700	27211900	200	451.967	8.20383	0.000527561	0.604291	chip2_peak_8358
chr1	189251200	189251400	200	452.007	8.20457	0.000488648	0.596736	chip2_peak_7824
chr9	112110400	112110600	200	452.28	8.20951	0.000525325	0.60409	chip2_peak_8319
chr8	7408600	7408800	200	452.316	8.21017	0.00048658	0.595936	chip2_peak_7800
chr16	74979800	74980000	200	452.41	8.21188	0.000478447	0.593161	chip2_peak_7704
chr19	11811000	11811200	200	452.47	8.21297	0.000485549	0.595663	chip2_peak_7789
chr12	11580800	11581000	200	454.724	8.25387	0.000470762	0.592894	chip2_peak_7574
chr9	111935000	111935200	200	454.724	8.25387	0.000470762	0.592894	chip2_peak_7575
chr9	114891500	114891700	200	454.724	8.25387	0.000470762	0.592894	chip2_peak_7576
chr3	53994100	53994300	200	454.878	8.25668	0.000469767	0.592843	chip2_peak_7562
chr2	173011300	173011500	200	455.032	8.25948	0.000468775	0.592378	chip2_peak_7551
chr8	64323600	64323800	200	455.032	8.25948	0.000468775	0.592378	chip2_peak_7552
chr13	47349100	47349300	200	455.187	8.26228	0.000646958	0.626538	chip2_peak_10013
chr1	44689900	44690100	200	455.187	8.26228	0.000467785	0.591986	chip2_peak_7542
chr3	147369800	147370000	200	455.256	8.26353	0.000534362	0.605729	chip2_peak_8452
chr11	87220000	87220200	200	455.341	8.26508	0.000466797	0.591745	chip2_peak_7524
chr2	36883300	36883500	200	455.341	8.26508	0.000639166	0.625796	chip2_peak_9903
chr6	98859100	98859300	200	456.931	8.29393	0.000228318	0.496332	chip2_peak_4270
chr3	69595100	69595300	200	457.019	8.29554	0.000557385	0.610739	chip2_peak_8793
chr10	64436600	64436800	200	457.44	8.30318	0.000800695	0.645843	chip2_peak_12110
chr2	133926300	133926500	200	457.749	8.30878	0.000451675	0.587882	chip2_peak_7318
chr12	64242900	64243100	200	457.903	8.31158	0.000450724	0.587797	chip2_peak_7299
chr18	60828600	60828800	200	458.057	8.31438	0.000449775	0.587543	chip2_peak_7279
chr2	13321400	13321600	200	458.057	8.31438	0.000449775	0.587543	chip2_peak_7280
chr16	29277000	29277200	200	458.212	8.31719	0.000448829	0.587543	chip2_peak_7261
chr11	12300100	12300400	300	458.708	8.3262	4.43408e-05	0.276994	chip2_peak_1398
chr5	45767900	45768100	200	460.692	8.36221	0.000468877	0.592378	chip2_peak_7555
chr8	88960200	88960400	200	461.082	8.36929	0.000581915	0.61469	chip2_peak_9139
chr13	82761800	82762000	200	461.237	8.37209	0.000974792	0.657991	chip2_peak_14568
chr11	68645500	68645700	200	461.65	8.3796	0.000250536	0.509093	chip2_peak_4571
chr1	179389800	179390000	200	463.645	8.4158	0.000610196	0.621381	chip2_peak_9507
chr1	150610000	150610300	300	463.731	8.41738	0.000362705	0.56189	chip2_peak_6107
chr12	110791900	110792100	200	465.053	8.44136	0.000201966	0.480112	chip2_peak_3891
chr15	43364400	43364600	200	465.053	8.44136	0.000201966	0.480112	chip2_peak_3892
chr11	36183500	36183700	200	465.362	8.44697	0.000407255	0.575028	chip2_peak_6712
chr6	25997000	25997200	200	465.734	8.45372	0.000218262	0.490794	chip2_peak_4115
chr6	51430000	51430200	200	466.509	8.46779	0.000728047	0.63839	chip2_peak_11106
chr2	180408200	180408400	200	466.777	8.47266	0.000936411	0.655321	chip2_peak_14029
chr1	129949000	129949200	200	467.134	8.47914	0.000430108	0.583172	chip2_peak_7000
chr8	86835300	86835500	200	467.981	8.49451	8.17042e-05	0.348548	chip2_peak_2086
chr9	58554200	58554400	200	468.387	8.50188	0.00039094	0.570004	chip2_peak_6491
chr15	58477000	58477200	200	468.541	8.50468	0.000390128	0.569938	chip2_peak_6477
chr11	73092000	73092200	200	470.992	8.54917	0.000453241	0.588286	chip2_peak_7340
chr13	40388300	40388500	200	471.314	8.555	0.000449027	0.587543	chip2_peak_7263
chr12	75414000	75414200	200	471.314	8.55502	0.000669283	0.628727	chip2_peak_10336
chr8	96466400	96466600	200	471.412	8.55679	0.000375333	0.566396	chip2_peak_6273
chr11	81870500	81870700	200	471.566	8.55959	0.000374555	0.566396	chip2_peak_6261
chr14	96870800	96871000	200	471.721	8.56239	0.000373779	0.566295	chip2_peak_6246
chr14	88568700	88568900	200	474.85	8.6192	0.000174456	0.456428	chip2_peak_3513
chr1	181592300	181592500	200	475.607	8.63293	0.000581752	0.614629	chip2_peak_9136
chr8	85132300	85132700	400	475.932	8.63884	4.84765e-06	0.0876357	chip2_peak_445
chr14	98851700	98851900	200	477.462	8.66661	0.000346108	0.556491	chip2_peak_5872
chr2	150019700	150019900	200	477.462	8.66661	0.000346108	0.556491	chip2_peak_5873
chr2	70035700	70035900	200	477.558	8.66835	0.000167586	0.450142	chip2_peak_3410
chr6	136238500	136238700	200	477.616	8.66941	0.000345396	0.556491	chip2_peak_5858
chr6	50799800	50800100	300	478.942	8.69346	0.000120291	0.403063	chip2_peak_2713
chr11	50825400	50825600	200	479.862	8.71017	0.000175475	0.457238	chip2_peak_3525
chr17	67186000	67186200	200	480.024	8.71311	0.000334484	0.552201	chip2_peak_5708
chr9	101028100	101028300	200	480.421	8.72031	0.000183655	0.46509	chip2_peak_3635
chr5	22637900	22638100	200	480.641	8.72431	0.000331748	0.551856	chip2_peak_5662
chr4	135772700	135772900	200	480.835	8.72784	0.000443904	0.587111	chip2_peak_7190
chr4	116863800	116864000	200	481.605	8.74181	0.0009471	0.656668	chip2_peak_14166
chr1	26142500	26142700	200	483.049	8.76802	0.000321303	0.546611	chip2_peak_5528
chr5	34054400	34054600	200	483.203	8.77082	0.000654128	0.627509	chip2_peak_10124
chr2	118472100	118472300	200	483.203	8.77082	0.000328735	0.550886	chip2_peak_5623
chr3	156395200	156395400	200	483.358	8.77362	0.00031999	0.545692	chip2_peak_5516
chr3	61822100	61822300	200	485.229	8.80759	0.000312152	0.540282	chip2_peak_5424
chr2	97317700	97318100	400	485.953	8.82073	5.77013e-06	0.0985607	chip2_peak_476
chr13	77928900	77929100	200	487.792	8.8541	0.000301759	0.535644	chip2_peak_5281
chr12	42216000	42216300	300	489.509	8.88527	0.000276794	0.525295	chip2_peak_4925
chr15	30564600	30564800	200	489.702	8.88878	0.000447079	0.587543	chip2_peak_7234
chr12	59382000	59382200	200	492.767	8.94441	0.000504419	0.599984	chip2_peak_8032
chr8	48317400	48317600	200	493.687	8.96112	0.00027924	0.526163	chip2_peak_4960
chr4	69038600	69038800	200	497.048	9.02212	0.000138287	0.42495	chip2_peak_2958
chr11	19328800	19329000	200	505.942	9.18355	0.000435377	0.584222	chip2_peak_7076
chr12	83420500	83420700	200	510.756	9.27093	0.000120576	0.403917	chip2_peak_2714
chr2	15602900	15603100	200	512.739	9.30693	0.0002736	0.524527	chip2_peak_4875
chr5	19821400	19821700	300	514.672	9.34201	0.000199751	0.478432	chip2_peak_3860
chr1	163513900	163514100	200	516.049	9.36701	0.000338987	0.554435	chip2_peak_5766
chr16	31969100	31969300	200	516.608	9.37715	0.000170707	0.451799	chip2_peak_3469
chr15	78753400	78753600	200	522.432	9.48287	8.76001e-05	0.358468	chip2_peak_2191
chr5	36199200	36199500	300	534.574	9.70326	1.53734e-05	0.171145	chip2_peak_750
chr4	111644700	111644900	200	534.738	9.70624	0.000242682	0.504284	chip2_peak_4462
chr13	117174100	117174300	200	539.517	9.793	0.000328174	0.550387	chip2_peak_5616
chr1	6909500	6909700	200	548.367	9.95363	0.000332755	0.551899	chip2_peak_5681
chr14	111806300	111806600	300	571.95	10.3817	7.13162e-05	0.336649	chip2_peak_1880
chr2	59252800	59253000	200	575.501	10.4461	4.22904e-05	0.270132	chip2_peak_1365
chr11	113851600	113851800	200	592.73	10.7589	3.36658e-05	0.242159	chip2_peak_1199
chr2	120286700	120286900	200	644.048	11.6904	0.000185973	0.465605	chip2_peak_3677
chr1	24612200	24613700	1500	1000	18.1514	1.28022e-49	1.74504e-42	chip2_peak_1
