## Supplementary material for "LncRNA *Snhg3* Aggravates Hepatic Steatosis via PPARγ Signaling": table supp. 4 (part 1 of 2)

### Sheet: WT
	chr.x	start	end	length	signal value	M(Log2FC)	p	q	peak	chrom	chr.y	peak.start	peak.end	gene.id	symbol
3137	chr14	70327200	70327400	200	98.5242	2.00374	0.000729919	1	chip1_peak_4787	chr14_70327200_70327400	chr14	70327200	70327400	213053	Slc39a14
4060	chr16	45992600	45992800	200	98.5534	2.00433	0.000929284	1	chip1_peak_6287	chr16_45992600_45992800	chr16	45992600	45992800	433022	Plcxd2
4158	chr10	127872800	127873000	200	98.5767	2.00481	0.000949691	1	chip1_peak_6449	chr10_127872800_127873000	chr10	127872800	127873000	216454	BC089597
2879	chr7	44815400	44815600	200	98.5809	2.00489	0.000669254	1	chip1_peak_4359	chr7_44815400_44815600	chr7	44815400	44815600	107503	Atf5
3203	chr3	121493900	121494100	200	98.5974	2.00522	0.000741757	1	chip1_peak_4884	chr3_121493900_121494100	chr3	121493900	121494100	213603	Slc44a3
1593	chr12	103629100	103629400	300	98.5986	2.00525	0.000366985	1	chip1_peak_2319	chr12_103629100_103629400	chr12	103629100	103629400	217847	Serpina10
848	chr11	78420100	78420400	300	98.7957	2.00926	0.000192846	1	chip1_peak_1208	chr11_78420100_78420400	chr11	78420100	78420400	20500	Slc13a2
554	chr16	24459600	24459800	200	98.839	2.01014	0.000121432	1	chip1_peak_796	chr16_24459600_24459800	chr16	24459600	24459800	210126	Lpp
3683	chr10	68219400	68219600	200	98.8757	2.01089	0.000850958	1	chip1_peak_5677	chr10_68219400_68219600	chr10	68219400	68219600	71371	Arid5b
273	chr14	51103600	51104000	400	99.0231	2.01388	5.09e-05	1	chip1_peak_386	chr14_51103600_51104000	chr14	51103600	51104000	58809	Rnase4
1833	chr6	136914000	136914300	300	99.0697	2.01483	0.000425105	1	chip1_peak_2709	chr6_136914000_136914300	chr6	136914000	136914300	69187	Erp27
1202	chr4	104835700	104835900	200	99.1625	2.01672	0.000274369	1	chip1_peak_1744	chr4_104835700_104835900	chr4	104835700	104835900	230558	C8a
3072	chr15	31258000	31258200	200	99.2649	2.0188	0.000713354	1	chip1_peak_4681	chr15_31258000_31258200	chr15	31258000	31258200	223453	Dap
1905	chr5	114138600	114138800	200	99.3047	2.01961	0.000447516	1	chip1_peak_2834	chr5_114138600_114138800	chr5	114138600	114138800	22256	Ung
3114	chr11	71017900	71018100	200	99.3164	2.01985	0.000723975	1	chip1_peak_4749	chr11_71017900_71018100	chr11	71017900	71018100	116891	Derl2
2707	chr10	85387500	85387700	200	99.4027	2.0216	0.000628912	1	chip1_peak_4102	chr10_85387500_85387700	chr10	85387500	85387700	74007	Btbd11
2957	chr6	29541700	29541900	200	99.4403	2.02237	0.000684917	1	chip1_peak_4482	chr6_29541700_29541900	chr6	29541700	29541900	320938	Tnpo3
3292	chr15	78429400	78429600	200	99.4499	2.02256	0.000759421	1	chip1_peak_5020	chr15_78429400_78429600	chr15	78429400	78429600	72844	Kctd17
3756	chr2	109927900	109928100	200	99.4531	2.02263	0.000866234	1	chip1_peak_5786	chr2_109927900_109928100	chr2	109927900	109928100	107515	Lgr4
122	chr7	105595200	105595800	600	99.4726	2.02303	1.79e-05	0.822751	chip1_peak_181	chr7_105595200_105595800	chr7	105595200	105595800	15458	Hpx
462	chr7	126689500	126689700	200	99.4845	2.02327	9.66e-05	1	chip1_peak_662	chr7_126689500_126689700	chr7	126689500	126689700	75764	Slx1b
1484	chr1	158931000	158931200	200	99.502	2.02362	0.000343205	1	chip1_peak_2165	chr1_158931000_158931200	chr1	158931000	158931200	23850	Pappa2
2057	chr2	126929100	126929300	200	99.511	2.02381	0.000479578	1	chip1_peak_3060	chr2_126929100_126929300	chr2	126929100	126929300	66552	Sppl2a
3990	chr5	110840400	110840600	200	99.5361	2.02432	0.000916269	1	chip1_peak_6174	chr5_110840400_110840600	chr5	110840400	110840600	50883	Chek2
198	chr12	103616900	103617400	500	99.5429	2.02446	3.36e-05	1	chip1_peak_281	chr12_103616900_103617400	chr12	103616900	103617400	217847	Serpina10
3097	chr17	57219100	57219300	200	99.5449	2.0245	0.000719953	1	chip1_peak_4720	chr17_57219100_57219300	chr17	57219100	57219300	18347	Olfr48
187	chr7	105594400	105594900	500	99.5479	2.02456	3.07e-05	1	chip1_peak_268	chr7_105594400_105594900	chr7	105594400	105594900	15458	Hpx
3123	chr17	57222500	57222700	200	99.5616	2.02483	0.00072695	1	chip1_peak_4768	chr17_57222500_57222700	chr17	57222500	57222700	18347	Olfr48
241	chr11	120820900	120821100	200	99.5982	2.02558	4.44e-05	1	chip1_peak_340	chr11_120820900_120821100	chr11	120820900	120821100	14104	Fasn
47	chr15	59069500	59069800	300	99.6248	2.02612	2.61e-06	0.316011	chip1_peak_65	chr15_59069500_59069800	chr15	59069500	59069800	211401	Mtss1
3879	chr2	122246700	122246900	200	99.65	2.02663	0.000891369	1	chip1_peak_5978	chr2_122246700_122246900	chr2	122246700	122246900	20322	Sord
3940	chr2	71498500	71498700	200	99.7799	2.02928	0.000903178	1	chip1_peak_6074	chr2_71498500_71498700	chr2	71498500	71498700	66559	Metap1d
1133	chr16	35402800	35403200	400	99.7816	2.02931	0.000257698	1	chip1_peak_1636	chr16_35402800_35403200	chr16	35402800	35403200	72599	Pdia5
303	chr14	70303900	70304200	300	99.7944	2.02957	5.79e-05	1	chip1_peak_430	chr14_70303900_70304200	chr14	70303900	70304200	213053	Slc39a14
99	chr5	28076200	28076600	400	99.8447	2.03059	1.37e-05	0.748796	chip1_peak_151	chr5_28076200_28076600	chr5	28076200	28076600	231070	Insig1
2803	chr11	104392200	104392400	200	99.9334	2.0324	0.000651193	1	chip1_peak_4246	chr11_104392200_104392400	chr11	104392200	104392400	76719	Kansl1
463	chr4	101198700	101199000	300	99.9845	2.03344	9.67e-05	1	chip1_peak_663	chr4_101198700_101199000	chr4	101198700	101199000	16451	Jak1
262	chr4	149997700	149997900	200	100.018	2.03412	4.83e-05	1	chip1_peak_372	chr4_149997700_149997900	chr4	149997700	149997900	100198	H6pd
2093	chr14	75243600	75243800	200	100.041	2.03458	0.000490434	1	chip1_peak_3121	chr14_75243600_75243800	chr14	75243600	75243800	100124475	Mir466f-3
2094	chr14	75243600	75243800	200	100.041	2.03458	0.000490434	1	chip1_peak_3121	chr14_75243600_75243800	chr14	75243600	75243800	56373	Cpb2
3113	chr13	62858000	62858200	200	100.061	2.03498	0.000723736	1	chip1_peak_4745	chr13_62858000_62858200	chr13	62858000	62858200	16549	Khsrp
216	chr8	111596000	111596200	200	100.064	2.03506	3.89e-05	1	chip1_peak_310	chr8_111596000_111596200	chr8	111596000	111596200	170737	Znrf1
1665	chr5	92585400	92585600	200	100.087	2.03552	0.000387086	1	chip1_peak_2437	chr5_92585400_92585600	chr5	92585400	92585600	384198	Fam47e
2702	chr4	53103700	53103900	200	100.088	2.03555	0.000627351	1	chip1_peak_4094	chr4_53103700_53103900	chr4	53103700	53103900	11303	Abca1
834	chr2	72235800	72236000	200	100.097	2.03572	0.0001895	1	chip1_peak_1188	chr2_72235800_72236000	chr2	72235800	72236000	56508	Rapgef4
1233	chr18	12826600	12826900	300	100.126	2.03631	0.000284298	1	chip1_peak_1790	chr18_12826600_12826900	chr18	12826600	12826900	64291	Osbpl1a
3933	chr14	31609600	31609800	200	100.272	2.03927	0.000902202	1	chip1_peak_6063	chr14_31609600_31609800	chr14	31609600	31609800	56794	Hacl1
3247	chr11	16766000	16766200	200	100.293	2.0397	0.000751102	1	chip1_peak_4954	chr11_16766000_16766200	chr11	16766000	16766200	13649	Egfr
236	chr6	90568700	90568900	200	100.297	2.03979	4.22e-05	1	chip1_peak_332	chr6_90568700_90568900	chr6	90568700	90568900	107747	Aldh1l1
2318	chr2	31825300	31825700	400	100.345	2.04078	0.000537576	1	chip1_peak_3458	chr2_31825300_31825700	chr2	31825300	31825700	98970	Fibcd1
649	chr7	99960800	99961300	500	100.349	2.04084	0.00014555	1	chip1_peak_937	chr7_99960800_99961300	chr7	99960800	99961300	108937	Rnf169
1563	chr11	16763100	16763300	200	100.362	2.04111	0.000360063	1	chip1_peak_2278	chr11_16763100_16763300	chr11	16763100	16763300	13649	Egfr
87	chr7	105599400	105599600	200	100.394	2.04176	9.86e-06	0.597238	chip1_peak_136	chr7_105599400_105599600	chr7	105599400	105599600	15458	Hpx
3872	chr6	99051500	99051700	200	100.405	2.04199	0.000890362	1	chip1_peak_5966	chr6_99051500_99051700	chr6	99051500	99051700	108655	Foxp1
1166	chr2	34526900	34527100	200	100.408	2.04205	0.000265669	1	chip1_peak_1686	chr2_34526900_34527100	chr2	34526900	34527100	227743	Mapkap1
3186	chr5	135728500	135728800	300	100.493	2.04377	0.000738668	1	chip1_peak_4862	chr5_135728500_135728800	chr5	135728500	135728800	18984	Por
587	chr12	103627500	103627800	300	100.531	2.04455	0.000129962	1	chip1_peak_846	chr12_103627500_103627800	chr12	103627500	103627800	217847	Serpina10
1461	chr6	83117900	83118200	300	100.552	2.04497	0.000336811	1	chip1_peak_2129	chr6_83117900_83118200	chr6	83117900	83118200	57377	Mogs
871	chr3	27604100	27604600	500	100.552	2.04499	0.000197111	1	chip1_peak_1246	chr3_27604100_27604600	chr3	27604100	27604600	72007	Fndc3b
4093	chr17	13822100	13822300	200	100.554	2.04503	0.000935024	1	chip1_peak_6344	chr17_13822100_13822300	chr17	13822100	13822300	17356	Mllt4
2021	chr16	35404000	35404200	200	100.569	2.04533	0.00047116	1	chip1_peak_3009	chr16_35404000_35404200	chr16	35404000	35404200	72599	Pdia5
4354	chr7	24532000	24532200	200	100.584	2.04563	0.000994034	1	chip1_peak_6782	chr7_24532000_24532200	chr7	24532000	24532200	210146	Irgq
737	chr2	4895100	4895300	200	100.601	2.04597	0.000169044	1	chip1_peak_1065	chr2_4895100_4895300	chr2	4895100	4895300	109079	Sephs1
632	chr13	24329500	24329700	200	100.67	2.04739	0.000139909	1	chip1_peak_907	chr13_24329500_24329700	chr13	24329500	24329700	12763	Cmah
957	chr2	72153600	72153800	200	100.702	2.04802	0.000215199	1	chip1_peak_1371	chr2_72153600_72153800	chr2	72153600	72153800	56508	Rapgef4
3438	chr12	103947500	103947700	200	100.721	2.04842	0.000789408	1	chip1_peak_5253	chr12_103947500_103947700	chr12	103947500	103947700	20704	Serpina1e
189	chr8	3247400	3247600	200	100.738	2.04876	3.15e-05	1	chip1_peak_271	chr8_3247400_3247600	chr8	3247400	3247600	16337	Insr
2941	chr8	64785300	64785500	200	100.855	2.05114	0.000679801	1	chip1_peak_4450	chr8_64785300_64785500	chr8	64785300	64785500	77113	Klhl2
3815	chr6	94666400	94666600	200	100.917	2.0524	0.00087982	1	chip1_peak_5879	chr6_94666400_94666600	chr6	94666400	94666600	16206	Lrig1
1984	chr1	133376900	133377100	200	101.04	2.05491	0.000463518	1	chip1_peak_2950	chr1_133376900_133377100	chr1	133376900	133377100	214253	Etnk2
1844	chr16	35414700	35414900	200	101.069	2.05548	0.000427391	1	chip1_peak_2725	chr16_35414700_35414900	chr16	35414700	35414900	72599	Pdia5
453	chr6	128524300	128524500	200	101.143	2.05701	9.32e-05	1	chip1_peak_649	chr6_128524300_128524500	chr6	128524300	128524500	11287	Pzp
1408	chr14	25735200	25735400	200	101.171	2.05758	0.00032539	1	chip1_peak_2050	chr14_25735200_25735400	chr14	25735200	25735400	71918	Zcchc24
976	chr8	41130800	41131100	300	101.249	2.05916	0.000218966	1	chip1_peak_1395	chr8_41130800_41131100	chr8	41130800	41131100	102103	Mtus1
3416	chr11	115161500	115161700	200	101.253	2.05923	0.000784812	1	chip1_peak_5215	chr11_115161500_115161700	chr11	115161500	115161700	58222	Rab37
3027	chr1	165661900	165662100	200	101.27	2.05958	0.000703544	1	chip1_peak_4596	chr1_165661900_165662100	chr1	165661900	165662100	226594	Rcsd1
2430	chr4	106566400	106566700	300	101.297	2.06012	0.000568508	1	chip1_peak_3662	chr4_106566400_106566700	chr4	106566400	106566700	74754	Dhcr24
2968	chr10	87528800	87529000	200	101.388	2.06198	0.000688036	1	chip1_peak_4504	chr10_87528800_87529000	chr10	87528800	87529000	18478	Pah
148	chr11	86843800	86844100	300	101.397	2.06216	2.24e-05	0.899228	chip1_peak_215	chr11_86843800_86844100	chr11	86843800	86844100	102465902	Mir8115
1191	chr19	34861500	34861800	300	101.401	2.06225	0.000270875	1	chip1_peak_1725	chr19_34861500_34861800	chr19	34861500	34861800	75735	Pank1
1330	chr19	10190000	10190200	200	101.442	2.06308	0.000309587	1	chip1_peak_1932	chr19_10190000_10190200	chr19	10190000	10190200	76267	Fads1
255	chr11	75437800	75438100	300	101.453	2.06331	4.7e-05	1	chip1_peak_360	chr11_75437800_75438100	chr11	75437800	75438100	18816	Serpinf2
653	chr2	72203200	72203500	300	101.509	2.06444	0.000146583	1	chip1_peak_943	chr2_72203200_72203500	chr2	72203200	72203500	56508	Rapgef4
3507	chr5	66059700	66059900	200	101.57	2.06569	0.000804692	1	chip1_peak_5366	chr5_66059700_66059900	chr5	66059700	66059900	245945	Rbm47
3188	chr7	143599100	143599300	200	101.579	2.06586	0.000738735	1	chip1_peak_4864	chr7_143599100_143599300	chr7	143599100	143599300	27267	Cars
1028	chr11	16754300	16754600	300	101.62	2.0667	0.000230498	1	chip1_peak_1477	chr11_16754300_16754600	chr11	16754300	16754600	13649	Egfr
278	chr12	103947900	103948400	500	101.659	2.06748	5.25e-05	1	chip1_peak_396	chr12_103947900_103948400	chr12	103947900	103948400	20704	Serpina1e
2179	chr9	35187500	35187700	200	101.703	2.06838	0.000508783	1	chip1_peak_3251	chr9_35187500_35187700	chr9	35187500	35187700	117149	Tirap
486	chr12	30936700	30936900	200	101.71	2.06852	9.97e-05	1	chip1_peak_688	chr12_30936700_30936900	chr12	30936700	30936900	24057	Sh3yl1
2073	chrX	161963600	161963800	200	101.732	2.06897	0.000484341	1	chip1_peak_3087	chrX_161963600_161963800	chrX	161963600	161963800	195727	Nhs
135	chr13	47170600	47170900	300	101.821	2.07079	2.06e-05	0.891438	chip1_peak_197	chr13_47170600_47170900	chr13	47170600	47170900	218215	Rnf144b
362	chr15	59052500	59052800	300	101.835	2.07107	7.4e-05	1	chip1_peak_521	chr15_59052500_59052800	chr15	59052500	59052800	211401	Mtss1
3263	chr4	134137500	134137700	200	101.875	2.07189	0.000754727	1	chip1_peak_4978	chr4_134137500_134137700	chr4	134137500	134137700	70012	Cep85
11	chr10	79880000	79881200	1200	101.891	2.07221	7.27e-08	0.0283094	chip1_peak_14	chr10_79880000_79881200	chr10	79880000	79881200	100568459	Bc1
12	chr10	79880000	79881200	1200	101.891	2.07221	7.27e-08	0.0283094	chip1_peak_14	chr10_79880000_79881200	chr10	79880000	79881200	19152	Prtn3
2448	chr4	101186100	101186300	200	101.95	2.07341	0.00057421	1	chip1_peak_3695	chr4_101186100_101186300	chr4	101186100	101186300	16451	Jak1
460	chr2	103589600	103589800	200	101.984	2.07411	9.65e-05	1	chip1_peak_660	chr2_103589600_103589800	chr2	103589600	103589800	99382	Abtb2
1436	chr11	63911400	63911600	200	102	2.07443	0.000331652	1	chip1_peak_2094	chr11_63911400_63911600	chr11	63911400	63911600	54710	Hs3st3b1
691	chr5	92327500	92327900	400	102.045	2.07535	0.000157406	1	chip1_peak_994	chr5_92327500_92327900	chr5	92327500	92327900	17329	Cxcl9
2158	chr19	5647200	5647400	200	102.167	2.07783	0.000504615	1	chip1_peak_3220	chr19_5647200_5647400	chr19	5647200	5647400	19697	Rela
1694	chr7	141459600	141459800	200	102.171	2.0779	0.000393809	1	chip1_peak_2480	chr7_141459600_141459800	chr7	141459600	141459800	66853	Pnpla2
444	chr14	30890600	30891200	600	102.257	2.07966	9.05e-05	1	chip1_peak_635	chr14_30890600_30891200	chr14	30890600	30891200	16427	Itih4
469	chr6	31155300	31155500	200	102.311	2.08074	9.72e-05	1	chip1_peak_669	chr6_31155300_31155500	chr6	31155300	31155500	232685	Lincpint
1792	chr8	46844200	46844400	200	102.395	2.08245	0.000413765	1	chip1_peak_2630	chr8_46844200_46844400	chr8	46844200	46844400	16363	Irf2
2266	chr15	74958600	74958800	200	102.399	2.08254	0.000527446	1	chip1_peak_3380	chr15_74958600_74958800	chr15	74958600	74958800	17069	Ly6e
478	chr11	16790800	16791000	200	102.48	2.0842	9.83e-05	1	chip1_peak_678	chr11_16790800_16791000	chr11	16790800	16791000	13649	Egfr
1115	chr17	57237800	57238000	200	102.504	2.08467	0.000252835	1	chip1_peak_1610	chr17_57237800_57238000	chr17	57237800	57238000	78308	Gpr108
304	chr11	16759200	16759500	300	102.511	2.08483	5.82e-05	1	chip1_peak_431	chr11_16759200_16759500	chr11	16759200	16759500	13649	Egfr
3327	chr1	36077800	36078000	200	102.571	2.08605	0.000765896	1	chip1_peak_5072	chr1_36077800_36078000	chr1	36077800	36078000	50785	Hs6st1
1598	chr6	129183000	129183200	200	102.629	2.08722	0.000368029	1	chip1_peak_2325	chr6_129183000_129183200	chr6	129183000	129183200	93694	Clec2d
1214	chr19	6063000	6063200	200	102.645	2.08754	0.00027689	1	chip1_peak_1762	chr19_6063000_6063200	chr19	6063000	6063200	73166	Tm7sf2
243	chr5	135718300	135718500	200	102.652	2.08768	4.56e-05	1	chip1_peak_344	chr5_135718300_135718500	chr5	135718300	135718500	18984	Por
2092	chr3	129582000	129582200	200	102.667	2.08799	0.000490353	1	chip1_peak_3120	chr3_129582000_129582200	chr3	129582000	129582200	170439	Elovl6
1051	chr2	31891200	31891500	300	102.717	2.08901	0.000236042	1	chip1_peak_1510	chr2_31891200_31891500	chr2	31891200	31891500	23928	Lamc3
4289	chr4	118229200	118229400	200	102.817	2.09105	0.000980051	1	chip1_peak_6668	chr4_118229200_118229400	chr4	118229200	118229400	19268	Ptprf
3039	chr9	103215800	103216000	200	102.838	2.09147	0.000705312	1	chip1_peak_4615	chr9_103215800_103216000	chr9	103215800	103216000	22044	Trh
69	chr17	46026300	46026700	400	102.955	2.09386	5.09e-06	0.44512	chip1_peak_95	chr17_46026300_46026700	chr17	46026300	46026700	22339	Vegfa
348	chr4	80939800	80940000	200	102.957	2.09389	6.99e-05	1	chip1_peak_504	chr4_80939800_80940000	chr4	80939800	80940000	52829	Lurap1l
3586	chr2	167335800	167336000	200	102.961	2.09397	0.000825926	1	chip1_peak_5503	chr2_167335800_167336000	chr2	167335800	167336000	56336	B4galt5
2204	chr3	83044600	83044800	200	103.018	2.09513	0.000514445	1	chip1_peak_3289	chr3_83044600_83044800	chr3	83044600	83044800	110135	Fgb
2772	chr2	27019400	27019600	200	103.065	2.09608	0.000644501	1	chip1_peak_4197	chr2_27019400_27019600	chr2	27019400	27019600	381356	Cacfd1
3287	chr5	138787100	138787300	200	103.083	2.09644	0.000758791	1	chip1_peak_5012	chr5_138787100_138787300	chr5	138787100	138787300	80752	Fam20c
3084	chr15	77274100	77274300	200	103.125	2.0973	0.000715776	1	chip1_peak_4696	chr15_77274100_77274300	chr15	77274100	77274300	93686	Rbfox2
3318	chr14	25497300	25497500	200	103.251	2.09987	0.000763508	1	chip1_peak_5056	chr14_25497300_25497500	chr14	25497300	25497500	328365	Zmiz1
3823	chr17	86552700	86552900	200	103.303	2.10092	0.000880405	1	chip1_peak_5890	chr17_86552700_86552900	chr17	86552700	86552900	18754	Prkce
1801	chr10	22302500	22302700	200	103.352	2.10192	0.00041612	1	chip1_peak_2648	chr10_22302500_22302700	chr10	22302500	22302700	19368	Raet1a
1802	chr10	22302500	22302700	200	103.352	2.10192	0.00041612	1	chip1_peak_2648	chr10_22302500_22302700	chr10	22302500	22302700	19369	Raet1b
1803	chr10	22302500	22302700	200	103.352	2.10192	0.00041612	1	chip1_peak_2648	chr10_22302500_22302700	chr10	22302500	22302700	19370	Raet1c
1796	chr13	38170600	38170900	300	103.515	2.10524	0.000414135	1	chip1_peak_2637	chr13_38170600_38170900	chr13	38170600	38170900	666279	Dspp
1966	chr8	41039300	41039500	200	103.597	2.1069	0.000458599	1	chip1_peak_2918	chr8_41039300_41039500	chr8	41039300	41039500	102103	Mtus1
663	chr12	103997100	103997400	300	103.809	2.11121	0.000149168	1	chip1_peak_957	chr12_103997100_103997400	chr12	103997100	103997400	71907	Serpina9
1402	chr4	106440200	106440400	200	103.837	2.11179	0.000324341	1	chip1_peak_2041	chr4_106440200_106440400	chr4	106440200	106440400	329908	Usp24
334	chr11	120820200	120820500	300	103.874	2.11254	6.66e-05	1	chip1_peak_483	chr11_120820200_120820500	chr11	120820200	120820500	14104	Fasn
461	chr15	76597800	76598000	200	103.898	2.11303	9.66e-05	1	chip1_peak_661	chr15_76597800_76598000	chr15	76597800	76598000	94230	Cpsf1
1395	chr7	141482400	141482600	200	103.921	2.1135	0.000323073	1	chip1_peak_2032	chr7_141482400_141482600	chr7	141482400	141482600	64540	Tspan4
3521	chr8	117707700	117707900	200	103.973	2.11456	0.000808633	1	chip1_peak_5396	chr8_117707700_117707900	chr8	117707700	117707900	15486	Hsd17b2
1285	chr5	74647500	74647800	300	104.006	2.11522	0.000296739	1	chip1_peak_1863	chr5_74647500_74647800	chr5	74647500	74647800	16924	Lnx1
3804	chr17	34591200	34591400	200	104.04	2.11591	0.000877831	1	chip1_peak_5864	chr17_34591200_34591400	chr17	34591200	34591400	106512	Gpsm3
1816	chr3	89409000	89409200	200	104.105	2.11723	0.000420169	1	chip1_peak_2677	chr3_89409000_89409200	chr3	89409000	89409200	319945	Flad1
961	chr6	90591600	90591900	300	104.137	2.11789	0.000215865	1	chip1_peak_1375	chr6_90591600_90591900	chr6	90591600	90591900	107747	Aldh1l1
2688	chr2	34994600	34994900	300	104.175	2.11866	0.000624564	1	chip1_peak_4068	chr2_34994600_34994900	chr2	34994600	34994900	15139	Hc
1182	chr9	45939400	45939600	200	104.189	2.11894	0.000269209	1	chip1_peak_1713	chr9_45939400_45939600	chr9	45939400	45939600	102465659	Mir7087
1183	chr9	45939400	45939600	200	104.189	2.11894	0.000269209	1	chip1_peak_1713	chr9_45939400_45939600	chr9	45939400	45939600	214597	Sidt2
297	chr14	27336900	27337100	200	104.197	2.1191	5.61e-05	1	chip1_peak_422	chr14_27336900_27337100	chr14	27336900	27337100	71704	Arhgef3
3217	chr15	7142100	7142300	200	104.22	2.11958	0.000745474	1	chip1_peak_4905	chr15_7142100_7142300	chr15	7142100	7142300	16880	Lifr
500	chr14	70312100	70312300	200	104.262	2.12044	0.000103375	1	chip1_peak_707	chr14_70312100_70312300	chr14	70312100	70312300	213053	Slc39a14
79	chr5	139390100	139390300	200	104.36	2.12243	7.28e-06	0.515954	chip1_peak_117	chr5_139390100_139390300	chr5	139390100	139390300	73212	3110082I17Rik
80	chr5	139390100	139390300	200	104.36	2.12243	7.28e-06	0.515954	chip1_peak_117	chr5_139390100_139390300	chr5	139390100	139390300	80290	Gpr146
3622	chr4	141859900	141860100	200	104.373	2.12268	0.000834186	1	chip1_peak_5565	chr4_141859900_141860100	chr4	141859900	141860100	27984	Efhd2
1997	chr15	3487400	3487600	200	104.386	2.12295	0.000466698	1	chip1_peak_2970	chr15_3487400_3487600	chr15	3487400	3487600	58991	Ghrl
2169	chr19	5798100	5798300	200	104.424	2.12373	0.000506775	1	chip1_peak_3237	chr19_5798100_5798300	chr19	5798100	5798300	72289	Malat1
2202	chr14	40886900	40887100	200	104.44	2.12406	0.000514236	1	chip1_peak_3287	chr14_40886900_40887100	chr14	40886900	40887100	328381	Sh2d4b
647	chr15	59061900	59062100	200	104.454	2.12433	0.000145032	1	chip1_peak_933	chr15_59061900_59062100	chr15	59061900	59062100	211401	Mtss1
1358	chr14	70326200	70326400	200	104.603	2.12737	0.000314934	1	chip1_peak_1977	chr14_70326200_70326400	chr14	70326200	70326400	213053	Slc39a14
2746	chr11	100546900	100547100	200	104.658	2.12849	0.000637817	1	chip1_peak_4159	chr11_100546900_100547100	chr11	100546900	100547100	74407	Ttc25
3917	chr14	70510100	70510300	200	104.702	2.12937	0.000899791	1	chip1_peak_6039	chr14_70510100_70510300	chr14	70510100	70510300	12153	Bmp1
108	chr4	41639200	41639700	500	104.803	2.13143	1.45e-05	0.752843	chip1_peak_162	chr4_41639200_41639700	chr4	41639200	41639700	69638	Enho
1178	chr10	127598300	127598500	200	104.885	2.1331	0.000268328	1	chip1_peak_1709	chr10_127598300_127598500	chr10	127598300	127598500	16971	Lrp1
144	chr16	31015300	31015600	300	104.933	2.13407	2.18e-05	0.899228	chip1_peak_208	chr16_31015300_31015600	chr16	31015300	31015600	100316676	Mir1195
145	chr16	31015300	31015600	300	104.933	2.13407	2.18e-05	0.899228	chip1_peak_208	chr16_31015300_31015600	chr16	31015300	31015600	268880	Xxylt1
3935	chr8	105138000	105138200	200	104.939	2.13419	0.000902586	1	chip1_peak_6066	chr8_105138000_105138200	chr8	105138000	105138200	234677	Ces4a
3784	chr17	63488000	63488200	200	105.025	2.13595	0.000872964	1	chip1_peak_5832	chr17_63488000_63488200	chr17	63488000	63488200	50758	Fbxl17
3669	chr7	119560500	119560700	200	105.028	2.136	0.000844921	1	chip1_peak_5641	chr7_119560500_119560700	chr7	119560500	119560700	233799	Acsm2
104	chr15	30286000	30286200	200	105.08	2.13706	1.41e-05	0.750892	chip1_peak_156	chr15_30286000_30286200	chr15	30286000	30286200	18163	Ctnnd2
4169	chr5	34416100	34416300	200	105.122	2.13791	0.00095121	1	chip1_peak_6462	chr5_34416100_34416300	chr5	34416100	34416300	231128	Fam193a
2966	chr2	144073400	144073600	200	105.187	2.13924	0.000687822	1	chip1_peak_4500	chr2_144073400_144073600	chr2	144073400	144073600	403171	Banf2
1756	chr18	65036800	65037000	200	105.189	2.13929	0.000406911	1	chip1_peak_2579	chr18_65036800_65037000	chr18	65036800	65037000	83814	Nedd4l
1983	chr14	30912000	30912200	200	105.232	2.14015	0.000463324	1	chip1_peak_2948	chr14_30912000_30912200	chr14	30912000	30912200	16426	Itih3
2884	chr10	79883300	79883500	200	105.235	2.14021	0.000669837	1	chip1_peak_4364	chr10_79883300_79883500	chr10	79883300	79883500	100568459	Bc1
3381	chr10	59992400	59992600	200	105.249	2.14049	0.000779332	1	chip1_peak_5162	chr10_59992400_59992600	chr10	59992400	59992600	52717	Anapc16
302	chr2	91628300	91628500	200	105.275	2.14103	5.77e-05	1	chip1_peak_429	chr2_91628300_91628500	chr2	91628300	91628500	27367	Rpl3
4175	chr7	101362000	101362200	200	105.324	2.14202	0.000952278	1	chip1_peak_6472	chr7_101362000_101362200	chr7	101362000	101362200	69710	Arap1
2599	chr6	126162300	126162500	200	105.363	2.14282	0.000604376	1	chip1_peak_3927	chr6_126162300_126162500	chr6	126162300	126162500	68051	Nutf2
956	chr19	40943600	40943900	300	105.366	2.14288	0.000214895	1	chip1_peak_1370	chr19_40943600_40943900	chr19	40943600	40943900	17060	Blnk
295	chr4	45510500	45510700	200	105.445	2.14448	5.61e-05	1	chip1_peak_420	chr4_45510500_45510700	chr4	45510500	45510700	230126	Shb
3022	chr19	42036000	42036200	200	105.486	2.14532	0.000702988	1	chip1_peak_4590	chr19_42036000_42036200	chr19	42036000	42036200	56642	Ankrd2
265	chr17	57218100	57218600	500	105.56	2.14682	4.87e-05	1	chip1_peak_375	chr17_57218100_57218600	chr17	57218100	57218600	18347	Olfr48
2676	chr4	139199200	139199400	200	105.61	2.14784	0.000622852	1	chip1_peak_4054	chr4_139199200_139199400	chr4	139199200	139199400	12345	Capzb
3598	chr8	84739000	84739200	200	105.771	2.15112	0.000827928	1	chip1_peak_5524	chr8_84739000_84739200	chr8	84739000	84739200	18032	Nfix
2406	chr15	82236900	82237100	200	105.791	2.15152	0.000559797	1	chip1_peak_3610	chr15_82236900_82237100	chr15	82236900	82237100	66570	Cenpm
386	chr7	102016400	102016900	500	105.802	2.15175	7.99e-05	1	chip1_peak_553	chr7_102016400_102016900	chr7	102016400	102016900	16068	Il18bp
1036	chr14	21122500	21122700	200	105.813	2.15197	0.000232589	1	chip1_peak_1489	chr14_21122500_21122700	chr14	21122500	21122700	11534	Adk
716	chr14	51102400	51102600	200	105.897	2.15368	0.000163829	1	chip1_peak_1035	chr14_51102400_51102600	chr14	51102400	51102600	58809	Rnase4
2422	chr12	103626200	103626400	200	105.958	2.15493	0.000564623	1	chip1_peak_3641	chr12_103626200_103626400	chr12	103626200	103626400	217847	Serpina10
579	chr10	42862000	42862200	200	106.07	2.15721	0.000127561	1	chip1_peak_834	chr10_42862000_42862200	chr10	42862000	42862200	268297	Scml4
508	chr11	35973700	35973900	200	106.204	2.15993	0.000104631	1	chip1_peak_718	chr11_35973700_35973900	chr11	35973700	35973900	211652	Wwc1
2394	chr14	30891300	30891600	300	106.208	2.16	0.00055598	1	chip1_peak_3586	chr14_30891300_30891600	chr14	30891300	30891600	16427	Itih4
851	chr14	30017200	30017400	200	106.316	2.1622	0.000193943	1	chip1_peak_1215	chr14_30017200_30017400	chr14	30017200	30017400	218865	Chdh
891	chr14	47104600	47104800	200	106.335	2.16259	0.0002007	1	chip1_peak_1271	chr14_47104600_47104800	chr14	47104600	47104800	74480	Samd4
3682	chr4	129214800	129215000	200	106.349	2.16288	0.000850778	1	chip1_peak_5675	chr4_129214800_129215000	chr4	129214800	129215000	107271	Yars
485	chr11	5525300	5525500	200	106.383	2.16356	9.96e-05	1	chip1_peak_687	chr11_5525300_5525500	chr11	5525300	5525500	22433	Xbp1
2724	chr10	42220000	42220200	200	106.406	2.16403	0.000631754	1	chip1_peak_4126	chr10_42220000_42220200	chr10	42220000	42220200	56484	Foxo3
3998	chr8	128440500	128440700	200	106.564	2.16726	0.000917285	1	chip1_peak_6185	chr8_128440500_128440700	chr8	128440500	128440700	18186	Nrp1
4369	chr12	85639200	85639400	200	106.568	2.16732	0.000996778	1	chip1_peak_6804	chr12_85639200_85639400	chr12	85639200	85639400	81703	Jdp2
37	chr10	68533300	68533600	300	106.768	2.17139	1.35e-06	0.208902	chip1_peak_46	chr10_68533300_68533600	chr10	68533300	68533600	73287	1700040L02Rik
2727	chr4	137883500	137883700	200	106.814	2.17233	0.000632504	1	chip1_peak_4129	chr4_137883500_137883700	chr4	137883500	137883700	230857	Ece1
510	chr12	85823400	85823700	300	106.86	2.17327	0.000104752	1	chip1_peak_720	chr12_85823400_85823700	chr12	85823400	85823700	58520	0610007P14Rik
3104	chr11	120480100	120480300	200	106.869	2.17344	0.000721282	1	chip1_peak_4730	chr11_120480100_120480300	chr11	120480100	120480300	15239	Hgs
614	chr9	69306300	69306500	200	106.874	2.17356	0.000135947	1	chip1_peak_883	chr9_69306300_69306500	chr9	69306300	69306500	19883	Rora
3479	chr8	68336700	68336900	200	106.877	2.1736	0.000799018	1	chip1_peak_5325	chr8_68336700_68336900	chr8	68336700	68336900	72281	Sh2d4a
89	chr8	84068400	84068800	400	106.882	2.17371	1e-05	0.599774	chip1_peak_139	chr8_84068400_84068800	chr8	84068400	84068800	19724	Rfx1
2988	chr19	41337000	41337200	200	106.983	2.17576	0.000695719	1	chip1_peak_4539	chr19_41337000_41337200	chr19	41337000	41337200	83490	Pik3ap1
1144	chr5	125304000	125304200	200	107.001	2.17614	0.000260134	1	chip1_peak_1651	chr5_125304000_125304200	chr5	125304000	125304200	20778	Scarb1
14	chr7	105598600	105599000	400	107.011	2.17633	1.24e-07	0.0423213	chip1_peak_17	chr7_105598600_105599000	chr7	105598600	105599000	15458	Hpx
84	chr13	24359200	24359700	500	107.058	2.1773	8.46e-06	0.559867	chip1_peak_125	chr13_24359200_24359700	chr13	24359200	24359700	12763	Cmah
3573	chr9	63649800	63650000	200	107.113	2.17841	0.000823464	1	chip1_peak_5483	chr9_63649800_63650000	chr9	63649800	63650000	17127	Smad3
4005	chr4	45852700	45852900	200	107.145	2.17906	0.000919613	1	chip1_peak_6203	chr4_45852700_45852900	chr4	45852700	45852900	74152	Stra6l
4085	chr2	6325700	6325900	200	107.161	2.17939	0.000934335	1	chip1_peak_6334	chr2_6325700_6325900	chr2	6325700	6325900	98910	Usp6nl
1219	chr2	27327400	27327600	200	107.168	2.17953	0.000279528	1	chip1_peak_1767	chr2_27327400_27327600	chr2	27327400	27327600	22325	Vav2
2463	chr9	109091800	109092000	200	107.192	2.18002	0.000577086	1	chip1_peak_3717	chr9_109091800_109092000	chr9	109091800	109092000	66658	Ccdc51
800	chr2	71254300	71254600	300	107.27	2.18161	0.000180803	1	chip1_peak_1143	chr2_71254300_71254600	chr2	71254300	71254600	13427	Dync1i2
2074	chr15	53145100	53145300	200	107.285	2.1819	0.000484793	1	chip1_peak_3090	chr15_53145100_53145300	chr15	53145100	53145300	14042	Ext1
1169	chr19	4544800	4545000	200	107.301	2.18224	0.000266366	1	chip1_peak_1694	chr19_4544800_4545000	chr19	4544800	4545000	18563	Pcx
3553	chr9	62364800	62365000	200	107.322	2.18266	0.000818148	1	chip1_peak_5452	chr9_62364800_62365000	chr9	62364800	62365000	11737	Anp32a
1869	chr15	31232500	31232700	200	107.329	2.18281	0.000438	1	chip1_peak_2778	chr15_31232500_31232700	chr15	31232500	31232700	223453	Dap
3006	chr10	68113500	68113700	200	107.412	2.1845	0.000700354	1	chip1_peak_4567	chr10_68113500_68113700	chr10	68113500	68113700	71371	Arid5b
1547	chr4	82503300	82503500	200	107.442	2.18511	0.000357076	1	chip1_peak_2260	chr4_82503300_82503500	chr4	82503300	82503500	18028	Nfib
36	chr5	140212600	140213300	700	107.445	2.18517	1.31e-06	0.20808	chip1_peak_44	chr5_140212600_140213300	chr5	140212600	140213300	17120	Mad1l1
3058	chr19	5097600	5097800	200	107.45	2.18527	0.000709982	1	chip1_peak_4650	chr19_5097600_5097800	chr19	5097600	5097800	12794	Cnih2
1300	chr8	70547100	70547300	200	107.453	2.18532	0.000302077	1	chip1_peak_1888	chr8_70547100_70547300	chr8	70547100	70547300	13716	Ell
549	chr10	127746700	127746900	200	107.466	2.1856	0.000118989	1	chip1_peak_787	chr10_127746700_127746900	chr10	127746700	127746900	320080	Zbtb39
3610	chr8	70337100	70337300	200	107.481	2.1859	0.000831941	1	chip1_peak_5546	chr8_70337100_70337300	chr8	70337100	70337300	19704	Upf1
2200	chr19	14502800	14503000	200	107.518	2.18664	0.000513408	1	chip1_peak_3283	chr19_14502800_14503000	chr19	14502800	14503000	21888	Tle4
325	chr6	31123700	31123900	200	107.651	2.18936	6.4e-05	1	chip1_peak_465	chr6_31123700_31123900	chr6	31123700	31123900	232685	Lincpint
3412	chr1	60563900	60564100	200	107.877	2.19395	0.000784555	1	chip1_peak_5210	chr1_60563900_60564100	chr1	60563900	60564100	77300	Raph1
3170	chr9	103216800	103217000	200	108.001	2.19648	0.000734435	1	chip1_peak_4834	chr9_103216800_103217000	chr9	103216800	103217000	22044	Trh
3003	chr11	107397900	107398100	200	108.006	2.19658	0.000699729	1	chip1_peak_4563	chr11_107397900_107398100	chr11	107397900	107398100	71795	Pitpnc1
582	chr11	120811700	120812000	300	108.053	2.19752	0.000128036	1	chip1_peak_837	chr11_120811700_120812000	chr11	120811700	120812000	14104	Fasn
1060	chr11	102405500	102405700	200	108.062	2.19772	0.000237726	1	chip1_peak_1521	chr11_102405500_102405700	chr11	102405500	102405700	68066	Slc25a39
3127	chr16	35402200	35402400	200	108.123	2.19895	0.000727492	1	chip1_peak_4773	chr16_35402200_35402400	chr16	35402200	35402400	72599	Pdia5
3722	chr11	119546300	119546600	300	108.16	2.1997	0.000858599	1	chip1_peak_5729	chr11_119546300_119546600	chr11	119546300	119546600	18164	Nptx1
2759	chr5	116415600	116415800	200	108.167	2.19985	0.000641217	1	chip1_peak_4176	chr5_116415600_116415800	chr5	116415600	116415800	80888	Hspb8
533	chr15	3545500	3545800	300	108.224	2.201	0.000110901	1	chip1_peak_754	chr15_3545500_3545800	chr15	3545500	3545800	58991	Ghrl
2615	chr11	117306600	117306800	200	108.257	2.20168	0.000607843	1	chip1_peak_3955	chr11_117306600_117306800	chr11	117306600	117306800	53860	2023-09-09
2982	chr15	77817400	77817600	200	108.294	2.20244	0.000693612	1	chip1_peak_4529	chr15_77817400_77817600	chr15	77817400	77817600	17886	Myh9
197	chr15	39783500	39783700	200	108.309	2.20274	3.35e-05	1	chip1_peak_280	chr15_39783500_39783700	chr15	39783500	39783700	64705	Dpys
2017	chr11	118234400	118234700	300	108.397	2.20453	0.000470221	1	chip1_peak_3002	chr11_118234400_118234700	chr11	118234400	118234700	19157	Cyth1
1819	chr2	60261200	60261400	200	108.405	2.20468	0.000420952	1	chip1_peak_2680	chr2_60261200_60261400	chr2	60261200	60261400	66205	Cd302
2781	chr14	47560700	47560900	200	108.435	2.20529	0.000645841	1	chip1_peak_4211	chr14_47560700_47560900	chr14	47560700	47560900	100504663	Atg14
4114	chr17	30139000	30139200	200	108.436	2.20532	0.000939366	1	chip1_peak_6372	chr17_30139000_30139200	chr17	30139000	30139200	21769	Zfand3
1866	chr10	68111200	68111400	200	108.529	2.20721	0.000435634	1	chip1_peak_2767	chr10_68111200_68111400	chr10	68111200	68111400	71371	Arid5b
1789	chr2	5674600	5674800	200	108.548	2.20759	0.000413041	1	chip1_peak_2621	chr2_5674600_5674800	chr2	5674600	5674800	227541	Camk1d
3899	chr16	35467700	35467900	200	108.603	2.20871	0.000895392	1	chip1_peak_6007	chr16_35467700_35467900	chr16	35467700	35467900	72599	Pdia5
1428	chr12	40221600	40221800	200	108.633	2.20933	0.000330568	1	chip1_peak_2085	chr12_40221600_40221800	chr12	40221600	40221800	15982	Ifrd1
835	chr15	3503200	3503400	200	108.639	2.20946	0.000189883	1	chip1_peak_1190	chr15_3503200_3503400	chr15	3503200	3503400	58991	Ghrl
2326	chr9	20804000	20804200	200	108.663	2.20993	0.000539722	1	chip1_peak_3469	chr9_20804000_20804200	chr9	20804000	20804200	53867	Col5a3
3246	chr3	88437200	88437400	200	108.701	2.2107	0.000751008	1	chip1_peak_4953	chr3_88437200_88437400	chr3	88437200	88437400	20351	Sema4a
242	chr4	151051200	151051500	300	108.707	2.21083	4.5e-05	1	chip1_peak_342	chr4_151051200_151051500	chr4	151051200	151051500	22319	Vamp3
1185	chr19	10185500	10185700	200	108.734	2.21138	0.000269689	1	chip1_peak_1716	chr19_10185500_10185700	chr19	10185500	10185700	76267	Fads1
507	chr14	66007000	66007200	200	108.746	2.21162	0.00010462	1	chip1_peak_717	chr14_66007000_66007200	chr14	66007000	66007200	268756	Gulo
3079	chr1	155793500	155793700	200	108.778	2.21228	0.000715251	1	chip1_peak_4689	chr1_155793500_155793700	chr1	155793500	155793700	104009	Qsox1
1780	chr14	70327900	70328100	200	108.868	2.21409	0.000412085	1	chip1_peak_2612	chr14_70327900_70328100	chr14	70327900	70328100	213053	Slc39a14
3661	chr12	31283500	31283700	200	109.015	2.21709	0.000842546	1	chip1_peak_5629	chr12_31283500_31283700	chr12	31283500	31283700	16777	Lamb1
785	chr8	70600400	70600600	200	109.016	2.21712	0.000177991	1	chip1_peak_1122	chr8_70600400_70600600	chr8	70600400	70600600	76900	Ssbp4
2998	chr17	57225400	57225600	200	109.07	2.2182	0.00069879	1	chip1_peak_4557	chr17_57225400_57225600	chr17	57225400	57225600	18347	Olfr48
423	chr14	27189100	27189300	200	109.129	2.2194	8.59e-05	1	chip1_peak_603	chr14_27189100_27189300	chr14	27189100	27189300	71704	Arhgef3
2614	chr5	32146800	32147000	200	109.175	2.22034	0.000607785	1	chip1_peak_3954	chr5_32146800_32147000	chr5	32146800	32147000	14284	Fosl2
3274	chr4	104800300	104800500	200	109.203	2.22091	0.000756785	1	chip1_peak_4993	chr4_104800300_104800500	chr4	104800300	104800500	110382	C8b
3491	chr13	119692400	119692600	200	109.354	2.22398	0.000800865	1	chip1_peak_5339	chr13_119692400_119692600	chr13	119692400	119692600	208715	Hmgcs1
124	chr16	45999400	45999700	300	109.433	2.2256	1.88e-05	0.856689	chip1_peak_183	chr16_45999400_45999700	chr16	45999400	45999700	433022	Plcxd2
2472	chr13	100831400	100831600	200	109.543	2.22783	0.000578005	1	chip1_peak_3728	chr13_100831400_100831600	chr13	100831400	100831600	69048	Slc30a5
163	chr3	97888500	97888900	400	109.658	2.23016	2.6e-05	0.956389	chip1_peak_241	chr3_97888500_97888900	chr3	97888500	97888900	83679	Pde4dip
831	chr5	122285900	122286100	200	109.758	2.23221	0.000188995	1	chip1_peak_1185	chr5_122285900_122286100	chr5	122285900	122286100	320717	Pptc7
1970	chr9	118606900	118607100	200	109.824	2.23355	0.000459948	1	chip1_peak_2926	chr9_118606900_118607100	chr9	118606900	118607100	104099	Itga9
2784	chr10	81575600	81575800	200	110	2.23713	0.000646853	1	chip1_peak_4215	chr10_81575600_81575800	chr10	81575600	81575800	21886	Tle2
141	chr2	144182100	144182500	400	110.119	2.23954	2.16e-05	0.896405	chip1_peak_205	chr2_144182100_144182500	chr2	144182100	144182500	433481	Gm5535
1658	chr7	19736900	19737100	200	110.199	2.24117	0.000384763	1	chip1_peak_2424	chr7_19736900_19737100	chr7	19736900	19737100	19294	Pvrl2
2198	chr4	106439900	106440100	200	110.232	2.24185	0.000513365	1	chip1_peak_3281	chr4_106439900_106440100	chr4	106439900	106440100	329908	Usp24
1811	chr15	76119800	76120000	200	110.254	2.24228	0.000418074	1	chip1_peak_2666	chr15_76119800_76120000	chr15	76119800	76120000	223650	Eppk1
1812	chr15	76119800	76120000	200	110.254	2.24228	0.000418074	1	chip1_peak_2666	chr15_76119800_76120000	chr15	76119800	76120000	271278	BC024139
212	chr5	20589800	20590100	300	110.257	2.24234	3.83e-05	1	chip1_peak_305	chr5_20589800_20590100	chr5	20589800	20590100	50791	Magi2
779	chr15	76580900	76581200	300	110.328	2.2438	0.000177031	1	chip1_peak_1115	chr15_76580900_76581200	chr15	76580900	76581200	268822	Adck5
870	chr10	62948000	62948200	200	110.369	2.24463	0.000196853	1	chip1_peak_1245	chr10_62948000_62948200	chr10	62948000	62948200	327762	Dna2
214	chr4	103192500	103192800	300	110.372	2.24468	3.87e-05	1	chip1_peak_307	chr4_103192500_103192800	chr4	103192500	103192800	242585	Slc35d1
2427	chr14	70201300	70201500	200	110.383	2.24491	0.000566732	1	chip1_peak_3652	chr14_70201300_70201500	chr14	70201300	70201500	20410	Sorbs3
3558	chr14	25663400	25663700	300	110.386	2.24498	0.000819715	1	chip1_peak_5460	chr14_25663400_25663700	chr14	25663400	25663700	328365	Zmiz1
225	chr10	122449700	122449900	200	110.516	2.24763	3.99e-05	1	chip1_peak_319	chr10_122449700_122449900	chr10	122449700	122449900	54140	Avpr1a
824	chr4	57279200	57279700	500	110.537	2.24806	0.000187752	1	chip1_peak_1177	chr4_57279200_57279700	chr4	57279200	57279700	545622	Ptpn3
3889	chr4	104802500	104802700	200	110.579	2.2489	0.0008937	1	chip1_peak_5994	chr4_104802500_104802700	chr4	104802500	104802700	110382	C8b
514	chr4	140531400	140531600	200	110.657	2.25049	0.000104993	1	chip1_peak_725	chr4_140531400_140531600	chr4	140531400	140531600	72754	Arhgef10l
342	chr12	111818900	111819200	300	110.688	2.25111	6.85e-05	1	chip1_peak_493	chr12_111818900_111819200	chr12	111818900	111819200	68520	Zfyve21
805	chr5	28074000	28074300	300	110.695	2.25126	0.00018208	1	chip1_peak_1149	chr5_28074000_28074300	chr5	28074000	28074300	231070	Insig1
2051	chr8	41031300	41031600	300	110.787	2.25314	0.000477475	1	chip1_peak_3051	chr8_41031300_41031600	chr8	41031300	41031600	102103	Mtus1
1419	chr16	24394700	24394900	200	110.874	2.25489	0.000327677	1	chip1_peak_2071	chr16_24394700_24394900	chr16	24394700	24394900	210126	Lpp
2277	chr4	53079900	53080200	300	110.95	2.25644	0.000529559	1	chip1_peak_3398	chr4_53079900_53080200	chr4	53079900	53080200	11303	Abca1
1377	chr5	120577700	120577900	200	111.023	2.25793	0.000318931	1	chip1_peak_2007	chr5_120577700_120577900	chr5	120577700	120577900	252972	Tpcn1
3403	chr15	103250700	103250900	200	111.029	2.25805	0.00078191	1	chip1_peak_5194	chr15_103250700_103250900	chr15	103250700	103250900	18022	Nfe2
3443	chr1	140380500	140380700	200	111.061	2.25871	0.000790265	1	chip1_peak_5263	chr1_140380500_140380700	chr1	140380500	140380700	240776	Kcnt2
2534	chr10	94808400	94808600	200	111.09	2.2593	0.00059136	1	chip1_peak_3836	chr10_94808400_94808600	chr10	94808400	94808600	54712	Plxnc1
3799	chr19	21651400	21651600	200	111.151	2.26054	0.000876262	1	chip1_peak_5855	chr19_21651400_21651600	chr19	21651400	21651600	66206	1110059E24Rik
947	chr6	90712700	90712900	200	111.233	2.2622	0.000213978	1	chip1_peak_1360	chr6_90712700_90712900	chr6	90712700	90712900	232227	Iqsec1
3822	chr12	76550600	76550800	200	111.276	2.26308	0.000880354	1	chip1_peak_5889	chr12_76550600_76550800	chr12	76550600	76550800	263406	Plekhg3
1297	chr18	64361400	64361700	300	111.32	2.26398	0.000301672	1	chip1_peak_1884	chr18_64361400_64361700	chr18	64361400	64361700	225631	Onecut2
2780	chr4	53107300	53107500	200	111.43	2.2662	0.000645796	1	chip1_peak_4210	chr4_53107300_53107500	chr4	53107300	53107500	11303	Abca1
2947	chr16	35404300	35404500	200	111.517	2.26798	0.000681317	1	chip1_peak_4462	chr16_35404300_35404500	chr16	35404300	35404500	72599	Pdia5
2855	chr1	77514600	77514800	200	111.538	2.26841	0.000663578	1	chip1_peak_4324	chr1_77514600_77514800	chr1	77514600	77514800	13838	Epha4
2630	chr8	124250500	124250700	200	111.597	2.2696	0.000611706	1	chip1_peak_3976	chr8_124250500_124250700	chr8	124250500	124250700	108148	Galnt2
754	chr6	90619400	90619600	200	111.605	2.26976	0.000172392	1	chip1_peak_1086	chr6_90619400_90619600	chr6	90619400	90619600	71699	Slc41a3
2501	chr2	160764800	160765000	200	111.616	2.26999	0.000586123	1	chip1_peak_3787	chr2_160764800_160765000	chr2	160764800	160765000	18803	Plcg1
3126	chr1	40237400	40237600	200	111.667	2.27102	0.000727461	1	chip1_peak_4772	chr1_40237400_40237600	chr1	40237400	40237600	16177	Il1r1
4147	chr12	112658200	112658400	200	111.698	2.27166	0.000947623	1	chip1_peak_6429	chr12_112658200_112658400	chr12	112658200	112658400	11651	Akt1
133	chr7	19632400	19632700	300	111.71	2.2719	2.05e-05	0.891438	chip1_peak_194	chr7_19632400_19632700	chr7	19632400	19632700	56457	Clptm1
3861	chr7	96483000	96483200	200	111.748	2.27267	0.000888203	1	chip1_peak_5949	chr7_96483000_96483200	chr7	96483000	96483200	23966	Tenm4
1766	chr15	67121100	67121300	200	111.868	2.27512	0.000408259	1	chip1_peak_2590	chr15_67121100_67121300	chr15	67121100	67121300	20442	St3gal1
3370	chr7	12980000	12980200	200	111.912	2.27601	0.000777388	1	chip1_peak_5146	chr7_12980000_12980200	chr7	12980000	12980200	269870	Zfp446
1829	chr10	17946400	17946600	200	111.928	2.27633	0.000422961	1	chip1_peak_2698	chr10_17946400_17946600	chr10	17946400	17946600	380629	Heca
245	chr15	10179000	10179300	300	111.936	2.2765	4.57e-05	1	chip1_peak_347	chr15_10179000_10179300	chr15	10179000	10179300	19116	Prlr
1719	chr16	90265200	90265400	200	111.953	2.27684	0.000399657	1	chip1_peak_2520	chr16_90265200_90265400	chr16	90265200	90265400	224432	Scaf4
1454	chr9	122852200	122852400	200	112.012	2.27805	0.000336119	1	chip1_peak_2121	chr9_122852200_122852400	chr9	122852200	122852400	235682	Zfp445
3835	chr10	89442900	89443100	200	112.067	2.27916	0.000882161	1	chip1_peak_5908	chr10_89442900_89443100	chr10	89442900	89443100	237436	Gas2l3
2826	chr2	5138000	5138200	200	112.087	2.27957	0.00065813	1	chip1_peak_4285	chr2_5138000_5138200	chr2	5138000	5138200	74186	Ccdc3
98	chr14	30916400	30916600	200	112.11	2.28004	1.36e-05	0.748796	chip1_peak_150	chr14_30916400_30916600	chr14	30916400	30916600	16426	Itih3
1427	chr6	17501900	17502100	200	112.149	2.28082	0.000330539	1	chip1_peak_2084	chr6_17501900_17502100	chr6	17501900	17502100	66660	Sltm
3992	chr1	62778000	62778200	200	112.26	2.28309	0.000916302	1	chip1_peak_6176	chr1_62778000_62778200	chr1	62778000	62778200	18187	Nrp2
1032	chr1	171285300	171285500	200	112.322	2.28435	0.00023143	1	chip1_peak_1483	chr1_171285300_171285500	chr1	171285300	171285500	30941	Usp21
3045	chr12	79357500	79357700	200	112.336	2.28463	0.000706663	1	chip1_peak_4627	chr12_79357500_79357700	chr12	79357500	79357700	19363	Rad51b
1070	chr12	81199200	81199400	200	112.343	2.28477	0.000240708	1	chip1_peak_1537	chr12_81199200_81199400	chr12	81199200	81199400	110893	Slc8a3
2048	chr15	57825300	57825500	200	112.35	2.28492	0.000476747	1	chip1_peak_3044	chr15_57825300_57825500	chr15	57825300	57825500	387609	Zhx2
646	chr15	67144000	67144300	300	112.352	2.28495	0.000144844	1	chip1_peak_931	chr15_67144000_67144300	chr15	67144000	67144300	20442	St3gal1
1646	chr9	35050600	35050800	200	112.37	2.28533	0.000381306	1	chip1_peak_2408	chr9_35050600_35050800	chr9	35050600	35050800	20443	St3gal4
1224	chr9	70233900	70234100	200	112.425	2.28645	0.000281681	1	chip1_peak_1777	chr9_70233900_70234100	chr9	70233900	70234100	71602	Myo1e
602	chr4	129308400	129308600	200	112.442	2.28678	0.000133632	1	chip1_peak_866	chr4_129308400_129308600	chr4	129308400	129308600	19646	Rbbp4
603	chr4	129308400	129308600	200	112.442	2.28678	0.000133632	1	chip1_peak_866	chr4_129308400_129308600	chr4	129308400	129308600	68828	Sync
4027	chr10	93559900	93560100	200	112.461	2.28718	0.000923106	1	chip1_peak_6235	chr10_93559900_93560100	chr10	93559900	93560100	237465	Ccdc38
3881	chr1	87474500	87474700	200	112.498	2.28793	0.000892299	1	chip1_peak_5982	chr1_87474500_87474700	chr1	87474500	87474700	73234	3110079O15Rik
4180	chr12	70203200	70203400	200	112.579	2.28957	0.000953368	1	chip1_peak_6479	chr12_70203200_70203400	chr12	70203200	70203400	110095	Pygl
599	chr9	21989000	21989200	200	112.594	2.28987	0.000133227	1	chip1_peak_863	chr9_21989000_21989200	chr9	21989000	21989200	71746	Rgl3
4055	chr4	106461500	106461700	200	112.616	2.29033	0.000928421	1	chip1_peak_6279	chr4_106461500_106461700	chr4	106461500	106461700	100102	Pcsk9
569	chr10	81529600	81529800	200	112.632	2.29065	0.000125478	1	chip1_peak_822	chr10_81529600_81529800	chr10	81529600	81529800	14672	Gna11
1004	chr18	35845200	35845500	300	112.656	2.29114	0.000224328	1	chip1_peak_1436	chr18_35845200_35845500	chr18	35845200	35845500	67393	Cxxc5
2143	chr11	102179900	102180100	200	112.68	2.29164	0.000501722	1	chip1_peak_3200	chr11_102179900_102180100	chr11	102179900	102180100	268490	Lsm12
2696	chr1	74040800	74041000	200	112.69	2.29184	0.000625521	1	chip1_peak_4079	chr1_74040800_74041000	chr1	74040800	74041000	21961	Tns1
654	chr5	66099200	66099500	300	112.748	2.29302	0.000146829	1	chip1_peak_944	chr5_66099200_66099500	chr5	66099200	66099500	245945	Rbm47
1390	chr3	121443100	121443300	200	112.828	2.29465	0.000321651	1	chip1_peak_2024	chr3_121443100_121443300	chr3	121443100	121443300	71994	Cnn3
1980	chr15	3570600	3570800	200	112.861	2.29531	0.000462832	1	chip1_peak_2945	chr15_3570600_3570800	chr15	3570600	3570800	58991	Ghrl
2729	chr16	70335100	70335300	200	112.896	2.29602	0.00063273	1	chip1_peak_4131	chr16_70335100_70335300	chr16	70335100	70335300	74185	Gbe1
662	chr8	95135200	95135600	400	112.923	2.29658	0.000148799	1	chip1_peak_956	chr8_95135200_95135600	chr8	95135200	95135600	16582	Kifc3
2155	chr14	32091400	32091600	200	112.956	2.29723	0.000504024	1	chip1_peak_3217	chr14_32091400_32091600	chr14	32091400	32091600	218885	Oxnad1
546	chr16	45964800	45965100	300	113.016	2.29846	0.000117888	1	chip1_peak_783	chr16_45964800_45965100	chr16	45964800	45965100	433022	Plcxd2
403	chr16	35485200	35485400	200	113.139	2.30096	8.25e-05	1	chip1_peak_575	chr16_35485200_35485400	chr16	35485200	35485400	72599	Pdia5
539	chr14	70319000	70319200	200	113.238	2.30297	0.000115571	1	chip1_peak_770	chr14_70319000_70319200	chr14	70319000	70319200	213053	Slc39a14
222	chr8	3251900	3252100	200	113.343	2.30511	3.97e-05	1	chip1_peak_316	chr8_3251900_3252100	chr8	3251900	3252100	16337	Insr
3898	chr8	128454100	128454300	200	113.394	2.30614	0.000894869	1	chip1_peak_6005	chr8_128454100_128454300	chr8	128454100	128454300	18186	Nrp1
1037	chr12	71908600	71908800	200	113.407	2.30641	0.00023259	1	chip1_peak_1490	chr12_71908600_71908800	chr12	71908600	71908800	208846	Daam1
2018	chr5	122690200	122690400	200	113.449	2.30727	0.000470354	1	chip1_peak_3004	chr5_122690200_122690400	chr5	122690200	122690400	18439	P2rx7
3742	chr4	131927600	131927800	200	113.488	2.30807	0.000863036	1	chip1_peak_5763	chr4_131927600_131927800	chr4	131927600	131927800	269587	Epb4.1
1752	chr13	100596700	100596900	200	113.516	2.30863	0.000406406	1	chip1_peak_2572	chr13_100596700_100596900	chr13	100596700	100596900	218518	Marveld2
226	chr1	40253900	40254200	300	113.529	2.3089	4.02e-05	1	chip1_peak_320	chr1_40253900_40254200	chr1	40253900	40254200	16177	Il1r1
1138	chr7	84149200	84149400	200	113.741	2.3132	0.00025887	1	chip1_peak_1643	chr7_84149200_84149400	chr7	84149200	84149400	70178	Abhd17c
2348	chr16	35434600	35434800	200	113.744	2.31326	0.000544214	1	chip1_peak_3508	chr16_35434600_35434800	chr16	35434600	35434800	72599	Pdia5
86	chr11	96823200	96823500	300	113.876	2.31595	9.73e-06	0.592189	chip1_peak_135	chr11_96823200_96823500	chr11	96823200	96823500	18023	Nfe2l1
316	chr15	76578400	76578700	300	113.996	2.31839	6.11e-05	1	chip1_peak_449	chr15_76578400_76578700	chr15	76578400	76578700	268822	Adck5
3987	chr10	87896300	87896500	200	114.032	2.31912	0.000915788	1	chip1_peak_6170	chr10_87896300_87896500	chr10	87896300	87896500	16000	Igf1
51	chr15	3505700	3506300	600	114.077	2.32004	3.17e-06	0.34583	chip1_peak_73	chr15_3505700_3506300	chr15	3505700	3506300	58991	Ghrl
4068	chr13	24358000	24358200	200	114.196	2.32246	0.000931156	1	chip1_peak_6300	chr13_24358000_24358200	chr13	24358000	24358200	12763	Cmah
3600	chr14	65723500	65723700	200	114.281	2.32419	0.000828143	1	chip1_peak_5526	chr14_65723500_65723700	chr14	65723500	65723700	71145	Scara5
4342	chr4	155199600	155199800	200	114.288	2.32434	0.000991104	1	chip1_peak_6755	chr4_155199600_155199800	chr4	155199600	155199800	20481	Ski
1725	chr4	53068900	53069100	200	114.318	2.32494	0.000400614	1	chip1_peak_2528	chr4_53068900_53069100	chr4	53068900	53069100	11303	Abca1
1087	chr18	51166000	51166400	400	114.349	2.32557	0.000245648	1	chip1_peak_1566	chr18_51166000_51166400	chr18	51166000	51166400	71373	Prr16
924	chr17	24901200	24901400	200	114.373	2.32605	0.000208663	1	chip1_peak_1324	chr17_24901200_24901400	chr17	24901200	24901400	30957	Mapk8ip3
4056	chr11	70667600	70667800	200	114.406	2.32673	0.000928887	1	chip1_peak_6281	chr11_70667600_70667800	chr11	70667600	70667800	216873	Spag7
3752	chr12	21324800	21325000	200	114.454	2.32771	0.000865389	1	chip1_peak_5781	chr12_21324800_21325000	chr12	21324800	21325000	11491	Adam17
2799	chr14	30873200	30873500	300	114.499	2.32862	0.000650447	1	chip1_peak_4240	chr14_30873200_30873500	chr14	30873200	30873500	69179	Tmem110
578	chr8	117201500	117201800	300	114.56	2.32986	0.00012719	1	chip1_peak_832	chr8_117201500_117201800	chr8	117201500	117201800	209239	Gan
2054	chr5	25097000	25097200	200	114.643	2.33155	0.000478382	1	chip1_peak_3056	chr5_25097000_25097200	chr5	25097000	25097200	108099	Prkag2
1522	chr6	120465800	120466000	200	114.659	2.33188	0.000351781	1	chip1_peak_2225	chr6_120465800_120466000	chr6	120465800	120466000	16172	Il17ra
1779	chr19	8826800	8827000	200	114.671	2.33211	0.000411813	1	chip1_peak_2609	chr19_8826800_8827000	chr19	8826800	8827000	68693	Hnrnpul2
676	chr8	41070800	41071100	300	114.708	2.33287	0.000153481	1	chip1_peak_976	chr8_41070800_41071100	chr8	41070800	41071100	102103	Mtus1
3452	chr2	180988600	180988800	200	114.74	2.33352	0.000791432	1	chip1_peak_5275	chr2_180988600_180988800	chr2	180988600	180988800	73368	Col20a1
1691	chr2	72154400	72154600	200	114.744	2.3336	0.00039291	1	chip1_peak_2476	chr2_72154400_72154600	chr2	72154400	72154600	56508	Rapgef4
78	chr10	39616400	39617000	600	114.805	2.33485	7.23e-06	0.515954	chip1_peak_116	chr10_39616400_39617000	chr10	39616400	39617000	103213	Traf3ip2
410	chr14	70305100	70305300	200	114.884	2.33646	8.37e-05	1	chip1_peak_584	chr14_70305100_70305300	chr14	70305100	70305300	213053	Slc39a14
3257	chr8	128448400	128448600	200	114.889	2.33656	0.000753475	1	chip1_peak_4970	chr8_128448400_128448600	chr8	128448400	128448600	18186	Nrp1
3829	chr17	28963100	28963300	200	114.946	2.33771	0.000881243	1	chip1_peak_5900	chr17_28963100_28963300	chr17	28963100	28963300	66989	Kctd20
2607	chr1	67134000	67134200	200	114.99	2.33861	0.000606531	1	chip1_peak_3942	chr1_67134000_67134200	chr1	67134000	67134200	227231	Cps1
3910	chr12	25094300	25094500	200	115.216	2.3432	0.000897797	1	chip1_peak_6025	chr12_25094300_25094500	chr12	25094300	25094500	15902	Id2
601	chr9	40782700	40782900	200	115.234	2.34357	0.000133627	1	chip1_peak_865	chr9_40782700_40782900	chr9	40782700	40782900	71566	Clmp
1772	chr1	62705400	62705600	200	115.326	2.34545	0.000409909	1	chip1_peak_2599	chr1_62705400_62705600	chr1	62705400	62705600	18187	Nrp2
2184	chr2	14250300	14250500	200	115.328	2.34549	0.000509961	1	chip1_peak_3262	chr2_14250300_14250500	chr2	14250300	14250500	17533	Mrc1
1121	chr17	13826900	13827300	400	115.334	2.34561	0.000253684	1	chip1_peak_1616	chr17_13826900_13827300	chr17	13826900	13827300	17356	Mllt4
4073	chr5	139353200	139353400	200	115.362	2.34618	0.000932253	1	chip1_peak_6311	chr5_139353200_139353400	chr5	139353200	139353400	545817	Cyp2w1
4231	chr11	51826500	51826700	200	115.479	2.34856	0.000967094	1	chip1_peak_6574	chr11_51826500_51826700	chr11	51826500	51826700	76901	Jade2
2930	chr4	6269800	6270100	300	115.504	2.34907	0.000677593	1	chip1_peak_4436	chr4_6269800_6270100	chr4	6269800	6270100	13122	Cyp7a1
425	chr14	41152900	41153200	300	115.509	2.34917	8.65e-05	1	chip1_peak_606	chr14_41152900_41153200	chr14	41152900	41153200	17194	Mbl1
3448	chr11	87424500	87424700	200	115.516	2.34931	0.000791155	1	chip1_peak_5271	chr11_87424500_87424700	chr11	87424500	87424700	102465902	Mir8115
3449	chr11	87424500	87424700	200	115.516	2.34931	0.000791155	1	chip1_peak_5271	chr11_87424500_87424700	chr11	87424500	87424700	83560	Tex14
1587	chr13	9116900	9117300	400	115.651	2.35205	0.000365422	1	chip1_peak_2312	chr13_9116900_9117300	chr13	9116900	9117300	217980	Larp4b
633	chr9	35111500	35111700	200	115.78	2.35468	0.000140104	1	chip1_peak_910	chr9_35111500_35111700	chr9	35111500	35111700	20443	St3gal4
2738	chr9	22069900	22070200	300	115.818	2.35545	0.000635838	1	chip1_peak_4146	chr9_22069900_22070200	chr9	22069900	22070200	319601	Zfp653
2739	chr9	22069900	22070200	300	115.818	2.35545	0.000635838	1	chip1_peak_4146	chr9_22069900_22070200	chr9	22069900	22070200	751551	Mir680-2
936	chr18	38298100	38298600	500	115.905	2.35722	0.00021186	1	chip1_peak_1344	chr18_38298100_38298600	chr18	38298100	38298600	56736	Rnf14
155	chr10	79887500	79887900	400	115.911	2.35734	2.46e-05	0.944058	chip1_peak_228	chr10_79887500_79887900	chr10	79887500	79887900	100568459	Bc1
156	chr10	79887500	79887900	400	115.911	2.35734	2.46e-05	0.944058	chip1_peak_228	chr10_79887500_79887900	chr10	79887500	79887900	50701	Elane
3673	chr15	44746600	44746800	200	115.934	2.35781	0.000845791	1	chip1_peak_5651	chr15_44746600_44746800	chr15	44746600	44746800	319613	Sybu
2252	chr18	16736300	16736500	200	115.945	2.35803	0.000524402	1	chip1_peak_3363	chr18_16736300_16736500	chr18	16736300	16736500	12558	Cdh2
126	chr4	45474300	45474500	200	115.954	2.35821	1.91e-05	0.864705	chip1_peak_185	chr4_45474300_45474500	chr4	45474300	45474500	230126	Shb
23	chr11	16766700	16767500	800	115.96	2.35834	4.95e-07	0.110516	chip1_peak_29	chr11_16766700_16767500	chr11	16766700	16767500	13649	Egfr
107	chr12	103624100	103624400	300	115.981	2.35876	1.45e-05	0.752843	chip1_peak_161	chr12_103624100_103624400	chr12	103624100	103624400	217847	Serpina10
3294	chr7	122995200	122995400	200	116.017	2.35951	0.00076034	1	chip1_peak_5024	chr7_122995200_122995400	chr7	122995200	122995400	19647	Rbbp6
404	chr7	105597200	105597500	300	116.064	2.36044	8.25e-05	1	chip1_peak_576	chr7_105597200_105597500	chr7	105597200	105597500	15458	Hpx
3495	chr3	129552400	129552600	200	116.117	2.36153	0.000801371	1	chip1_peak_5344	chr3_129552400_129552600	chr3	129552400	129552600	170439	Elovl6
3595	chr7	140945700	140945900	200	116.156	2.36232	0.000826898	1	chip1_peak_5516	chr7_140945700_140945900	chr7	140945700	140945900	212974	Athl1
3018	chr11	11892500	11892700	200	116.156	2.36233	0.000701856	1	chip1_peak_4584	chr11_11892500_11892700	chr11	11892500	11892700	13195	Ddc
3846	chr5	28074900	28075100	200	116.169	2.36259	0.000884587	1	chip1_peak_5924	chr5_28074900_28075100	chr5	28074900	28075100	231070	Insig1
4266	chr4	103172500	103172700	200	116.314	2.36553	0.0009749	1	chip1_peak_6633	chr4_103172500_103172700	chr4	103172500	103172700	242585	Slc35d1
3036	chr11	117993400	117993600	200	116.332	2.36591	0.00070487	1	chip1_peak_4610	chr11_117993400_117993600	chr11	117993400	117993600	74451	Pgs1
3224	chr18	64600600	64600800	200	116.335	2.36597	0.000745951	1	chip1_peak_4915	chr18_64600600_64600800	chr18	64600600	64600800	54670	Atp8b1
3908	chr14	35147800	35148000	200	116.387	2.36702	0.000897562	1	chip1_peak_6023	chr14_35147800_35148000	chr14	35147800	35148000	14803	Grid1
350	chr7	19006000	19006200	200	116.401	2.36731	7e-05	1	chip1_peak_506	chr7_19006000_19006200	chr7	19006000	19006200	272359	Irf2bp1
4245	chr18	12556900	12557100	200	116.417	2.36764	0.000970306	1	chip1_peak_6598	chr18_12556900_12557100	chr18	12556900	12557100	16774	Lama3
1038	chr1	155778400	155778600	200	116.427	2.36784	0.000233411	1	chip1_peak_1492	chr1_155778400_155778600	chr1	155778400	155778600	104009	Qsox1
2118	chr9	46117100	46117400	300	116.469	2.36869	0.000495085	1	chip1_peak_3159	chr9_46117100_46117400	chr9	46117100	46117400	70661	Sik3
3013	chr6	6124900	6125100	200	116.472	2.36874	0.000701182	1	chip1_peak_4577	chr6_6124900_6125100	chr6	6124900	6125100	50799	Slc25a13
4366	chr9	21733500	21733700	200	116.505	2.36942	0.000996239	1	chip1_peak_6801	chr9_21733500_21733700	chr9	21733500	21733700	16835	Ldlr
4368	chr17	56701100	56701300	200	116.558	2.3705	0.000996464	1	chip1_peak_6803	chr17_56701100_56701300	chr17	56701100	56701300	71810	Ranbp3
2340	chr1	164159800	164160000	200	116.633	2.37202	0.000542315	1	chip1_peak_3495	chr1_164159800_164160000	chr1	164159800	164160000	16498	Kcnab2
3248	chr1	89930700	89930900	200	116.646	2.37229	0.000751118	1	chip1_peak_4955	chr1_89930700_89930900	chr1	89930700	89930900	14472	Gbx2
2636	chr1	89107400	89107700	300	116.692	2.37323	0.000613615	1	chip1_peak_3985	chr1_89107400_89107700	chr1	89107400	89107700	98402	Sh3bp4
2187	chr16	87703200	87703400	200	116.817	2.37577	0.000510579	1	chip1_peak_3266	chr16_87703200_87703400	chr16	87703200	87703400	237911	Brip1
561	chr2	72187900	72188100	200	116.818	2.37578	0.00012291	1	chip1_peak_808	chr2_72187900_72188100	chr2	72187900	72188100	56508	Rapgef4
1397	chr8	84795500	84795800	300	116.821	2.37584	0.000323445	1	chip1_peak_2034	chr8_84795500_84795800	chr8	84795500	84795800	18032	Nfix
1516	chr8	122916800	122917200	400	116.917	2.3778	0.00035086	1	chip1_peak_2219	chr8_122916800_122917200	chr8	122916800	122917200	77087	Ankrd11
1211	chr8	108715600	108715800	200	116.964	2.37876	0.000275662	1	chip1_peak_1757	chr8_108715600_108715800	chr8	108715600	108715800	11906	Zfhx3
2229	chr2	103707800	103708000	200	116.991	2.37931	0.00052002	1	chip1_peak_3329	chr2_103707800_103708000	chr2	103707800	103708000	99382	Abtb2
3884	chr4	35121500	35121700	200	117.083	2.38117	0.000893233	1	chip1_peak_5988	chr4_35121500_35121700	chr4	35121500	35121700	214944	Mob3b
2789	chr16	5250900	5251100	200	117.121	2.38195	0.000648198	1	chip1_peak_4225	chr16_5250900_5251100	chr16	5250900	5251100	70511	Eef2kmt
2898	chr17	56585900	56586100	200	117.147	2.38248	0.000672312	1	chip1_peak_4392	chr17_56585900_56586100	chr17	56585900	56586100	224903	Safb
4007	chr13	73787800	73788000	200	117.184	2.38322	0.000920028	1	chip1_peak_6206	chr13_73787800_73788000	chr13	73787800	73788000	20499	Slc12a7
1695	chr4	139282400	139282700	300	117.253	2.38463	0.000394027	1	chip1_peak_2481	chr4_139282400_139282700	chr4	139282400	139282700	12345	Capzb
56	chr7	84112700	84113100	400	117.281	2.3852	3.53e-06	0.364066	chip1_peak_78	chr7_84112700_84113100	chr7	84112700	84113100	70178	Abhd17c
1890	chr5	66094300	66094500	200	117.283	2.38525	0.000443466	1	chip1_peak_2811	chr5_66094300_66094500	chr5	66094300	66094500	245945	Rbm47
4205	chr5	114419700	114419900	200	117.293	2.38544	0.000959842	1	chip1_peak_6528	chr5_114419700_114419900	chr5	114419700	114419900	117146	Ube3b
1350	chr18	60704700	60704900	200	117.373	2.38708	0.000314115	1	chip1_peak_1968	chr18_60704700_60704900	chr18	60704700	60704900	15531	Ndst1
687	chr1	74289500	74290000	500	117.38	2.38721	0.000156959	1	chip1_peak_990	chr1_74289500_74290000	chr1	74289500	74290000	56695	Pnkd
688	chr1	74289500	74290000	500	117.38	2.38721	0.000156959	1	chip1_peak_990	chr1_74289500_74290000	chr1	74289500	74290000	69660	Tmbim1
1379	chr11	77820800	77821100	300	117.452	2.38869	0.000319449	1	chip1_peak_2010	chr11_77820800_77821100	chr11	77820800	77821100	360013	Myo18a
471	chr11	114680500	114680700	200	117.465	2.38895	9.74e-05	1	chip1_peak_671	chr11_114680500_114680700	chr11	114680500	114680700	100526524	Mir466n
472	chr11	114680500	114680700	200	117.465	2.38895	9.74e-05	1	chip1_peak_671	chr11_114680500_114680700	chr11	114680500	114680700	117160	Ttyh2
2548	chr5	137680800	137681100	300	117.477	2.38918	0.000593695	1	chip1_peak_3855	chr5_137680800_137681100	chr5	137680800	137681100	231801	Agfg2
354	chr8	11006000	11006200	200	117.505	2.38976	7.08e-05	1	chip1_peak_511	chr8_11006000_11006200	chr8	11006000	11006200	384783	Irs2
3874	chr9	57720200	57720400	200	117.554	2.39076	0.000890478	1	chip1_peak_5968	chr9_57720200_57720400	chr9	57720200	57720400	353190	Edc3
1155	chr10	80257400	80257600	200	117.607	2.39184	0.000262079	1	chip1_peak_1667	chr10_80257400_80257600	chr10	80257400	80257600	100568459	Bc1
1734	chr12	104339500	104339700	200	117.676	2.39323	0.00040189	1	chip1_peak_2541	chr12_104339500_104339700	chr12	104339500	104339700	20714	Serpina3k
3131	chr2	134518600	134518800	200	117.701	2.39375	0.000728737	1	chip1_peak_4779	chr2_134518600_134518800	chr2	134518600	134518800	15112	Hao1
1187	chr7	101897200	101897400	200	117.703	2.39378	0.000270071	1	chip1_peak_1720	chr7_101897200_101897400	chr7	101897200	101897400	75430	Anapc15
850	chr13	47222800	47223000	200	117.752	2.39478	0.000193726	1	chip1_peak_1212	chr13_47222800_47223000	chr13	47222800	47223000	218215	Rnf144b
547	chr11	16780200	16780700	500	117.766	2.39506	0.000118083	1	chip1_peak_784	chr11_16780200_16780700	chr11	16780200	16780700	13649	Egfr
4141	chr7	114515200	114515400	200	117.79	2.39556	0.000944754	1	chip1_peak_6417	chr7_114515200_114515400	chr7	114515200	114515400	18576	Pde3b
3358	chr15	10284700	10285000	300	117.796	2.39567	0.000775014	1	chip1_peak_5128	chr15_10284700_10285000	chr15	10284700	10285000	19116	Prlr
2058	chr10	78324400	78324600	200	117.87	2.39717	0.000479591	1	chip1_peak_3061	chr10_78324400_78324600	chr10	78324400	78324600	28169	Agpat3
186	chr4	41630100	41630700	600	117.904	2.39787	3.04e-05	1	chip1_peak_267	chr4_41630100_41630700	chr4	41630100	41630700	68922	Dnaic1
2412	chr5	3583700	3583900	200	117.948	2.39876	0.000562022	1	chip1_peak_3622	chr5_3583700_3583900	chr5	3583700	3583900	77036	1700109H08Rik
4025	chr7	132573500	132573700	200	117.956	2.39893	0.000922666	1	chip1_peak_6232	chr7_132573500_132573700	chr7	132573500	132573700	18242	Oat
3847	chr7	134757400	134757600	200	117.975	2.39932	0.000884622	1	chip1_peak_5925	chr7_134757400_134757600	chr7	134757400	134757600	330662	Dock1
586	chr4	53041400	53041600	200	117.975	2.39932	0.00012982	1	chip1_peak_844	chr4_53041400_53041600	chr4	53041400	53041600	11303	Abca1
1391	chr13	43478000	43478300	300	117.994	2.3997	0.00032222	1	chip1_peak_2027	chr13_43478000_43478300	chr13	43478000	43478300	226432	Ipo9
3205	chr5	36390500	36390700	200	117.996	2.39975	0.00074187	1	chip1_peak_4886	chr5_36390500_36390700	chr5	36390500	36390700	81840	Sorcs2
531	chr18	80291300	80291500	200	118.028	2.4004	0.000110203	1	chip1_peak_751	chr18_80291300_80291500	chr18	80291300	80291500	66943	Pqlc1
1817	chr2	36096900	36097100	200	118.031	2.40045	0.000420482	1	chip1_peak_2678	chr2_36096900_36097100	chr2	36096900	36097100	16874	Lhx6
4104	chr12	35507000	35507200	200	118.077	2.4014	0.000936841	1	chip1_peak_6357	chr12_35507000_35507200	chr12	35507000	35507200	11622	Ahr
981	chr19	37439300	37439500	200	118.092	2.4017	0.000219681	1	chip1_peak_1402	chr19_37439300_37439500	chr19	37439300	37439500	15242	Hhex
3587	chr16	91761400	91761600	200	118.141	2.40268	0.000826153	1	chip1_peak_5505	chr16_91761400_91761600	chr16	91761400	91761600	16443	Itsn1
3712	chr10	61145600	61145800	200	118.228	2.40447	0.000856982	1	chip1_peak_5719	chr10_61145600_61145800	chr10	61145600	61145800	20397	Sgpl1
2363	chr8	84738300	84738500	200	118.233	2.40457	0.000547754	1	chip1_peak_3534	chr8_84738300_84738500	chr8	84738300	84738500	18032	Nfix
1567	chr11	75436700	75436900	200	118.24	2.40472	0.000361373	1	chip1_peak_2283	chr11_75436700_75436900	chr11	75436700	75436900	18816	Serpinf2
878	chr13	24947900	24948100	200	118.334	2.40662	0.000198212	1	chip1_peak_1254	chr13_24947900_24948100	chr13	24947900	24948100	14756	Gpld1
3374	chr5	24100000	24100200	200	118.352	2.40698	0.000777753	1	chip1_peak_5151	chr5_24100000_24100200	chr5	24100000	24100200	100499521	Mir3471-1
2842	chr1	156045400	156045600	200	118.368	2.40731	0.000660304	1	chip1_peak_4304	chr1_156045400_156045600	chr1	156045400	156045600	240832	Tor1aip2
3204	chr2	91460900	91461100	200	118.412	2.4082	0.0007418	1	chip1_peak_4885	chr2_91460900_91461100	chr2	91460900	91461100	228357	Lrp4
856	chr5	137115100	137115300	200	118.523	2.41046	0.000194479	1	chip1_peak_1221	chr5_137115100_137115300	chr5	137115100	137115300	384309	Trim56
1438	chr14	31651200	31651400	200	118.568	2.41138	0.000332267	1	chip1_peak_2096	chr14_31651200_31651400	chr14	31651200	31651400	26363	Btd
506	chr8	93123200	93123500	300	118.569	2.4114	0.000104593	1	chip1_peak_716	chr8_93123200_93123500	chr8	93123200	93123500	13884	Ces1c
2507	chr10	127551800	127552000	200	118.579	2.41161	0.000587036	1	chip1_peak_3794	chr10_127551800_127552000	chr10	127551800	127552000	16971	Lrp1
340	chr16	18419500	18419700	200	118.73	2.41467	6.81e-05	1	chip1_peak_491	chr16_18419500_18419700	chr16	18419500	18419700	12846	Comt
1033	chr14	70310800	70311000	200	118.73	2.41468	0.000231442	1	chip1_peak_1484	chr14_70310800_70311000	chr14	70310800	70311000	213053	Slc39a14
3770	chr16	22988600	22988800	200	118.762	2.41533	0.000868437	1	chip1_peak_5808	chr16_22988600_22988800	chr16	22988600	22988800	385643	Kng2
3651	chr3	148889700	148889900	200	118.795	2.41599	0.000841339	1	chip1_peak_5615	chr3_148889700_148889900	chr3	148889700	148889900	99633	Lphn2
53	chrX	101385000	101385200	200	118.937	2.41888	3.39e-06	0.360672	chip1_peak_75	chrX_101385000_101385200	chrX	101385000	101385200	14618	Gjb1
220	chr15	27588100	27588300	200	118.948	2.41911	3.93e-05	1	chip1_peak_314	chr15_27588100_27588300	chr15	27588100	27588300	11732	Ank
3	chr4	41636900	41638800	1900	118.953	2.4192	6.16e-11	0.000120005	chip1_peak_4	chr4_41636900_41638800	chr4	41636900	41638800	68922	Dnaic1
4	chr4	41636900	41638800	1900	118.953	2.4192	6.16e-11	0.000120005	chip1_peak_4	chr4_41636900_41638800	chr4	41636900	41638800	69638	Enho
2309	chr5	90362700	90362900	200	119.018	2.42053	0.000536462	1	chip1_peak_3446	chr5_90362700_90362900	chr5	90362700	90362900	81702	Ankrd17
2080	chr16	31000800	31001000	200	119.055	2.42129	0.000486736	1	chip1_peak_3100	chr16_31000800_31001000	chr16	31000800	31001000	100316676	Mir1195
2081	chr16	31000800	31001000	200	119.055	2.42129	0.000486736	1	chip1_peak_3100	chr16_31000800_31001000	chr16	31000800	31001000	268880	Xxylt1
4376	chr2	167016700	167016900	200	119.089	2.42197	0.000998942	1	chip1_peak_6818	chr2_167016700_167016900	chr2	167016700	167016900	228889	Ddx27
3357	chr16	32164700	32164900	200	119.094	2.42207	0.000774809	1	chip1_peak_5125	chr16_32164700_32164900	chr16	32164700	32164900	224109	Nrros
2546	chr19	3904300	3904500	200	119.228	2.42479	0.000593448	1	chip1_peak_3853	chr19_3904300_3904500	chr19	3904300	3904500	27060	Tcirg1
3772	chr13	48931200	48931400	200	119.263	2.42552	0.000869099	1	chip1_peak_5811	chr13_48931200_48931400	chr13	48931200	48931400	218236	Fam120a
251	chr19	7788700	7789000	300	119.413	2.42856	4.65e-05	1	chip1_peak_356	chr19_7788700_7789000	chr19	7788700	7789000	236149	Slc22a26
2285	chr11	16771900	16772100	200	119.428	2.42886	0.000531822	1	chip1_peak_3413	chr11_16771900_16772100	chr11	16771900	16772100	13649	Egfr
2175	chr11	116986000	116986200	200	119.46	2.42952	0.000507813	1	chip1_peak_3246	chr11_116986000_116986200	chr11	116986000	116986200	268510	Mgat5b
1882	chr10	75408500	75408700	200	119.492	2.43017	0.000441162	1	chip1_peak_2798	chr10_75408500_75408700	chr10	75408500	75408700	103149	Upb1
2624	chr2	60083300	60083500	200	119.625	2.43287	0.000610385	1	chip1_peak_3965	chr2_60083300_60083500	chr2	60083300	60083500	407823	Baz2b
4202	chr7	99943700	99943900	200	119.801	2.43645	0.000959456	1	chip1_peak_6522	chr7_99943700_99943900	chr7	99943700	99943900	108937	Rnf169
2975	chr3	22113900	22114100	200	119.805	2.43654	0.000689791	1	chip1_peak_4517	chr3_22113900_22114100	chr3	22113900	22114100	81004	Tbl1xr1
1559	chr15	7148200	7148400	200	119.86	2.43765	0.000359027	1	chip1_peak_2273	chr15_7148200_7148400	chr15	7148200	7148400	16880	Lifr
1619	chr15	76448700	76448900	200	119.877	2.43799	0.000373448	1	chip1_peak_2361	chr15_76448700_76448900	chr15	76448700	76448900	223658	Mroh1
1463	chr3	118593600	118593800	200	119.994	2.44038	0.000337111	1	chip1_peak_2131	chr3_118593600_118593800	chr3	118593600	118593800	99586	Dpyd
2030	chr19	46306400	46306600	200	120.032	2.44116	0.000472937	1	chip1_peak_3020	chr19_46306400_46306600	chr19	46306400	46306600	18034	Nfkb2
4042	chr5	65478400	65478600	200	120.122	2.44298	0.000925876	1	chip1_peak_6258	chr5_65478400_65478600	chr5	65478400	65478600	68552	Smim14
2003	chr8	84710400	84710600	200	120.152	2.44358	0.000467329	1	chip1_peak_2976	chr8_84710400_84710600	chr8	84710400	84710600	18032	Nfix
1347	chr7	105762300	105762600	300	120.244	2.44546	0.000313699	1	chip1_peak_1965	chr7_105762300_105762600	chr7	105762300	105762600	233651	Dchs1
1531	chr5	25068600	25068800	200	120.316	2.44694	0.000354443	1	chip1_peak_2239	chr5_25068600_25068800	chr5	25068600	25068800	108099	Prkag2
4198	chr4	104796600	104796800	200	120.384	2.4483	0.000959212	1	chip1_peak_6516	chr4_104796600_104796800	chr4	104796600	104796800	110382	C8b
3887	chr13	23598200	23598400	200	120.443	2.4495	0.000893448	1	chip1_peak_5991	chr13_23598200_23598400	chr13	23598200	23598400	319179	Hist1h2be
4059	chr13	42064500	42064700	200	120.49	2.45046	0.000929262	1	chip1_peak_6286	chr13_42064500_42064700	chr13	42064500	42064700	110521	Hivep1
2509	chr18	82687700	82687900	200	120.537	2.45143	0.000587449	1	chip1_peak_3797	chr18_82687700_82687900	chr18	82687700	82687900	329002	Zfp236
2042	chr6	54699000	54699200	200	120.677	2.45426	0.000475803	1	chip1_peak_3036	chr6_54699000_54699200	chr6	54699000	54699200	68235	Mturn
2933	chr4	134127600	134127800	200	120.739	2.45553	0.000678028	1	chip1_peak_4439	chr4_134127600_134127800	chr4	134127600	134127800	73723	Sh3bgrl3
3698	chr7	128616900	128617100	200	120.764	2.45604	0.000853606	1	chip1_peak_5697	chr7_128616900_128617100	chr7	128616900	128617100	101490	Inpp5f
4262	chr4	139388900	139389100	200	120.781	2.45639	0.000973197	1	chip1_peak_6627	chr4_139388900_139389100	chr4	139388900	139389100	69116	Ubr4
178	chr17	5868700	5868900	200	120.936	2.45954	2.85e-05	0.98166	chip1_peak_258	chr17_5868700_5868900	chr17	5868700	5868900	66616	Snx9
8	chr11	16762300	16762900	600	120.965	2.46013	6.81e-09	0.00442065	chip1_peak_10	chr11_16762300_16762900	chr11	16762300	16762900	13649	Egfr
370	chr15	3545900	3546200	300	121.038	2.46162	7.6e-05	1	chip1_peak_531	chr15_3545900_3546200	chr15	3545900	3546200	58991	Ghrl
2263	chr16	35457900	35458200	300	121.074	2.46234	0.000526405	1	chip1_peak_3376	chr16_35457900_35458200	chr16	35457900	35458200	72599	Pdia5
2482	chr2	167944000	167944200	200	121.103	2.46294	0.000582908	1	chip1_peak_3754	chr2_167944000_167944200	chr2	167944000	167944200	19246	Ptpn1
73	chr14	51104400	51104800	400	121.116	2.46319	6.61e-06	0.504576	chip1_peak_107	chr14_51104400_51104800	chr14	51104400	51104800	58809	Rnase4
4134	chr15	77221400	77221600	200	121.218	2.46527	0.000943185	1	chip1_peak_6402	chr15_77221400_77221600	chr15	77221400	77221600	93686	Rbfox2
3238	chr10	80088900	80089100	200	121.263	2.46618	0.000748749	1	chip1_peak_4938	chr10_80088900_80089100	chr10	80088900	80089100	100568459	Bc1
3239	chr10	80088900	80089100	200	121.263	2.46618	0.000748749	1	chip1_peak_4938	chr10_80088900_80089100	chr10	80088900	80089100	216161	Sbno2
2067	chr15	10276200	10276400	200	121.263	2.46619	0.000483084	1	chip1_peak_3077	chr15_10276200_10276400	chr15	10276200	10276400	19116	Prlr
2620	chr2	27199600	27199800	200	121.304	2.46703	0.00060948	1	chip1_peak_3961	chr2_27199600_27199800	chr2	27199600	27199800	192166	Sardh
1432	chr8	124276500	124276700	200	121.337	2.46769	0.000331116	1	chip1_peak_2090	chr8_124276500_124276700	chr8	124276500	124276700	108148	Galnt2
1252	chr1	82590300	82590500	200	121.343	2.46782	0.00028808	1	chip1_peak_1815	chr1_82590300_82590500	chr1	82590300	82590500	12828	Col4a3
2319	chr9	35111200	35111400	200	121.344	2.46782	0.00053758	1	chip1_peak_3459	chr9_35111200_35111400	chr9	35111200	35111400	20443	St3gal4
1982	chr3	83032600	83032800	200	121.362	2.46819	0.000463108	1	chip1_peak_2947	chr3_83032600_83032800	chr3	83032600	83032800	14161	Fga
136	chr8	41064200	41064800	600	121.392	2.4688	2.09e-05	0.896405	chip1_peak_199	chr8_41064200_41064800	chr8	41064200	41064800	102103	Mtus1
2138	chr10	79918600	79918800	200	121.661	2.47428	0.000500889	1	chip1_peak_3190	chr10_79918600_79918800	chr10	79918600	79918800	100568459	Bc1
2139	chr10	79918600	79918800	200	121.661	2.47428	0.000500889	1	chip1_peak_3190	chr10_79918600_79918800	chr10	79918600	79918800	114229	Kiss1r
2009	chr3	62344300	62344600	300	121.673	2.47452	0.000468002	1	chip1_peak_2987	chr3_62344300_62344600	chr3	62344300	62344600	622434	Arhgef26
1743	chr6	119361300	119361500	200	121.705	2.47517	0.000403764	1	chip1_peak_2557	chr6_119361300_119361500	chr6	119361300	119361500	68465	Adipor2
182	chr10	87887500	87887900	400	121.72	2.47549	2.96e-05	0.993526	chip1_peak_263	chr10_87887500_87887900	chr10	87887500	87887900	16000	Igf1
2697	chr7	137313500	137313700	200	121.736	2.4758	0.000625992	1	chip1_peak_4082	chr7_137313500_137313700	chr7	137313500	137313700	228598	Ebf4
1170	chr5	113634300	113634500	200	121.803	2.47718	0.000266391	1	chip1_peak_1695	chr5_113634300_113634500	chr5	113634300	113634500	14747	Cmklr1
2806	chr8	120745500	120745700	200	121.805	2.47721	0.000651537	1	chip1_peak_4249	chr8_120745500_120745700	chr8	120745500	120745700	15900	Irf8
2203	chr10	87875900	87876100	200	121.833	2.47779	0.000514249	1	chip1_peak_3288	chr10_87875900_87876100	chr10	87875900	87876100	16000	Igf1
3142	chr12	70197700	70197900	200	121.844	2.478	0.000730289	1	chip1_peak_4792	chr12_70197700_70197900	chr12	70197700	70197900	110095	Pygl
2311	chr13	96666700	96666900	200	121.86	2.47833	0.000536959	1	chip1_peak_3451	chr13_96666700_96666900	chr13	96666700	96666900	15357	Hmgcr
4149	chr17	30217900	30218100	200	121.865	2.47843	0.00094823	1	chip1_peak_6436	chr17_30217900_30218100	chr17	30217900	30218100	224671	Btbd9
81	chr2	72209700	72210000	300	121.877	2.47867	7.33e-06	0.515954	chip1_peak_118	chr2_72209700_72210000	chr2	72209700	72210000	56508	Rapgef4
1854	chr5	125051300	125051500	200	121.888	2.47889	0.000429982	1	chip1_peak_2740	chr5_125051300_125051500	chr5	125051300	125051500	20602	Ncor2
231	chr5	135728200	135728400	200	121.891	2.47896	4.1e-05	1	chip1_peak_325	chr5_135728200_135728400	chr5	135728200	135728400	18984	Por
3296	chr16	37625000	37625200	200	121.911	2.47937	0.000760555	1	chip1_peak_5028	chr16_37625000_37625200	chr16	37625000	37625200	15233	Hgd
1298	chr17	30079100	30079400	300	121.935	2.47985	0.000301743	1	chip1_peak_1885	chr17_30079100_30079400	chr17	30079100	30079400	21769	Zfand3
4277	chr8	61275300	61275500	200	122.035	2.48189	0.000977322	1	chip1_peak_6650	chr8_61275300_61275500	chr8	61275300	61275500	59009	Sh3rf1
3070	chr7	123186200	123186400	200	122.075	2.48271	0.000713287	1	chip1_peak_4679	chr7_123186200_123186400	chr7	123186200	123186400	233833	Tnrc6a
3056	chr11	117359300	117359500	200	122.136	2.48394	0.000709432	1	chip1_peak_4644	chr11_117359300_117359500	chr11	117359300	117359500	53860	2023-09-09
3838	chr4	106942000	106942200	200	122.164	2.48452	0.000883421	1	chip1_peak_5914	chr4_106942000_106942200	chr4	106942000	106942200	72475	Ssbp3
3625	chr18	64375100	64375300	200	122.34	2.48809	0.000834818	1	chip1_peak_5568	chr18_64375100_64375300	chr18	64375100	64375300	225631	Onecut2
1859	chr4	59584800	59585100	300	122.342	2.48814	0.000433672	1	chip1_peak_2753	chr4_59584800_59585100	chr4	59584800	59585100	72479	Hsdl2
2954	chr1	72839100	72839300	200	122.446	2.49026	0.000684145	1	chip1_peak_4477	chr1_72839100_72839300	chr1	72839100	72839300	16008	Igfbp2
338	chr13	24402400	24402600	200	122.46	2.49052	6.72e-05	1	chip1_peak_488	chr13_24402400_24402600	chr13	24402400	24402600	12763	Cmah
2783	chr19	40679800	40680000	200	122.496	2.49127	0.000646385	1	chip1_peak_4214	chr19_40679800_40680000	chr19	40679800	40680000	12495	Entpd1
3800	chr1	16618000	16618200	200	122.574	2.49285	0.000876501	1	chip1_peak_5857	chr1_16618000_16618200	chr1	16618000	16618200	66799	Ube2w
1151	chr2	167347400	167347600	200	122.625	2.49388	0.000260718	1	chip1_peak_1658	chr2_167347400_167347600	chr2	167347400	167347600	56336	B4galt5
2889	chr19	47348600	47348800	200	122.628	2.49395	0.000670291	1	chip1_peak_4373	chr19_47348600_47348800	chr19	47348600	47348800	14218	Sh3pxd2a
2316	chr14	30897900	30898100	200	122.678	2.49496	0.00053754	1	chip1_peak_3456	chr14_30897900_30898100	chr14	30897900	30898100	16427	Itih4
2186	chr13	34284700	34285000	300	122.72	2.49583	0.000510374	1	chip1_peak_3265	chr13_34284700_34285000	chr13	34284700	34285000	73102	Slc22a23
4282	chr15	31512100	31512300	200	122.818	2.49781	0.000978114	1	chip1_peak_6658	chr15_31512100_31512300	chr15	31512100	31512300	223455	2023-03-06
2047	chr7	44886200	44886400	200	122.846	2.49838	0.000476642	1	chip1_peak_3043	chr7_44886200_44886400	chr7	44886200	44886400	192191	Med9
2678	chr19	6014300	6014500	200	122.887	2.49922	0.000622993	1	chip1_peak_4056	chr19_6014300_6014500	chr19	6014300	6014500	100502985	Gm10814
2679	chr19	6014300	6014500	200	122.887	2.49922	0.000622993	1	chip1_peak_4056	chr19_6014300_6014500	chr19	6014300	6014500	12333	Capn1
272	chr16	35470100	35470400	300	122.897	2.49943	5.04e-05	1	chip1_peak_382	chr16_35470100_35470400	chr16	35470100	35470400	72599	Pdia5
2338	chr10	93548400	93548600	200	122.962	2.50074	0.00054187	1	chip1_peak_3491	chr10_93548400_93548600	chr10	93548400	93548600	237465	Ccdc38
2632	chr4	133061200	133061500	300	122.995	2.50141	0.000612979	1	chip1_peak_3980	chr4_133061200_133061500	chr4	133061200	133061500	230793	Ahdc1
464	chr9	107629700	107629900	200	123.005	2.50161	9.68e-05	1	chip1_peak_664	chr9_107629700_107629900	chr9	107629700	107629900	14678	Gnai2
764	chr12	82337700	82337900	200	123.028	2.50208	0.000173336	1	chip1_peak_1096	chr12_82337700_82337900	chr12	82337700	82337900	217692	Sipa1l1
3809	chr3	88439800	88440000	200	123.054	2.50262	0.000878906	1	chip1_peak_5872	chr3_88439800_88440000	chr3	88439800	88440000	20351	Sema4a
161	chr14	11699900	11700200	300	123.062	2.50278	2.55e-05	0.951762	chip1_peak_236	chr14_11699900_11700200	chr14	11699900	11700200	19270	Ptprg
1538	chr2	91957400	91957600	200	123.079	2.50312	0.000355613	1	chip1_peak_2249	chr2_91957400_91957600	chr2	91957400	91957600	104418	Dgkz
2671	chr6	125332200	125332400	200	123.125	2.50406	0.000621834	1	chip1_peak_4043	chr6_125332200_125332400	chr6	125332200	125332400	20276	Scnn1a
72	chr16	30256500	30256800	300	123.184	2.50525	6.4e-06	0.500143	chip1_peak_105	chr16_30256500_30256800	chr16	30256500	30256800	71756	Cpn2
1946	chr1	75245500	75245700	200	123.217	2.50593	0.000454969	1	chip1_peak_2890	chr1_75245500_75245700	chr1	75245500	75245700	56812	Dnajb2
66	chr2	72201200	72201500	300	123.222	2.50603	4.83e-06	0.430659	chip1_peak_92	chr2_72201200_72201500	chr2	72201200	72201500	56508	Rapgef4
1086	chr3	142386600	142386900	300	123.264	2.50688	0.000245541	1	chip1_peak_1565	chr3_142386600_142386900	chr3	142386600	142386900	56376	Pdlim5
2655	chr14	121237400	121237600	200	123.282	2.50724	0.000618067	1	chip1_peak_4013	chr14_121237400_121237600	chr14	121237400	121237600	223254	Farp1
2812	chr11	101089200	101089400	200	123.297	2.50755	0.000653228	1	chip1_peak_4256	chr11_101089200_101089400	chr11	101089200	101089400	21428	Mlx
3270	chr11	16783700	16783900	200	123.345	2.50853	0.000755622	1	chip1_peak_4987	chr11_16783700_16783900	chr11	16783700	16783900	13649	Egfr
1186	chr19	55798600	55799000	400	123.373	2.5091	0.000269832	1	chip1_peak_1718	chr19_55798600_55799000	chr19	55798600	55799000	21416	Tcf7l2
825	chr12	103628800	103629000	200	123.413	2.5099	0.000188085	1	chip1_peak_1178	chr12_103628800_103629000	chr12	103628800	103629000	217847	Serpina10
3870	chr5	110654800	110655000	200	123.45	2.51067	0.000890123	1	chip1_peak_5962	chr5_110654800_110655000	chr5	110654800	110655000	69663	Ddx51
3983	chr16	43357500	43357700	200	123.496	2.51159	0.000915177	1	chip1_peak_6166	chr16_43357500_43357700	chr16	43357500	43357700	56490	Zbtb20
4032	chr2	166011500	166011700	200	123.519	2.51207	0.000924142	1	chip1_peak_6245	chr2_166011500_166011700	chr2	166011500	166011700	17979	Ncoa3
741	chr12	104412700	104413100	400	123.578	2.51327	0.000170471	1	chip1_peak_1072	chr12_104412700_104413100	chr12	104412700	104413100	20716	Serpina3n
209	chr18	11057600	11058000	400	123.687	2.51549	3.72e-05	1	chip1_peak_300	chr18_11057600_11058000	chr18	11057600	11058000	14465	Gata6
3454	chr8	93120000	93120200	200	123.757	2.51691	0.000792568	1	chip1_peak_5280	chr8_93120000_93120200	chr8	93120000	93120200	13884	Ces1c
1651	chr11	85003700	85003900	200	123.762	2.51701	0.000382922	1	chip1_peak_2415	chr11_85003700_85003900	chr11	85003700	85003900	237898	Usp32
1838	chr12	69891000	69891200	200	123.788	2.51755	0.00042624	1	chip1_peak_2716	chr12_69891000_69891200	chr12	69891000	69891200	399510	Map4k5
2043	chr4	63277200	63277400	200	123.916	2.52013	0.000475863	1	chip1_peak_3037	chr4_63277200_63277400	chr4	63277200	63277400	373864	Col27a1
129	chr3	98760200	98760400	200	123.965	2.52114	1.96e-05	0.874384	chip1_peak_189	chr3_98760200_98760400	chr3	98760200	98760400	15494	Hsd3b3
2744	chr5	97019400	97019600	200	123.977	2.52139	0.000636495	1	chip1_peak_4154	chr5_97019400_97019600	chr5	97019400	97019600	140780	Bmp2k
411	chr13	17718500	17718700	200	123.992	2.52169	8.39e-05	1	chip1_peak_586	chr13_17718500_17718700	chr13	17718500	17718700	69562	Cdk13
4312	chr12	103610800	103611000	200	124.045	2.52277	0.000983432	1	chip1_peak_6698	chr12_103610800_103611000	chr12	103610800	103611000	74521	Ppp4r4
1636	chr15	10226400	10226600	200	124.048	2.52282	0.000377848	1	chip1_peak_2393	chr15_10226400_10226600	chr15	10226400	10226600	19116	Prlr
3903	chr11	100494600	100494800	200	124.084	2.52355	0.000896006	1	chip1_peak_6011	chr11_100494600_100494800	chr11	100494600	100494800	104112	Acly
2349	chr11	16764300	16764500	200	124.091	2.52369	0.000544651	1	chip1_peak_3511	chr11_16764300_16764500	chr11	16764300	16764500	13649	Egfr
1684	chrX	48205600	48205800	200	124.091	2.52371	0.000391121	1	chip1_peak_2466	chrX_48205600_48205800	chrX	48205600	48205800	208884	Zdhhc9
1670	chr14	31201500	31201700	200	124.12	2.52429	0.000387806	1	chip1_peak_2445	chr14_31201500_31201700	chr14	31201500	31201700	64652	Nisch
2670	chr4	136004500	136004700	200	124.154	2.52498	0.000621383	1	chip1_peak_4042	chr4_136004500_136004700	chr4	136004500	136004700	27224	Tceb3
2973	chr14	65710100	65710300	200	124.292	2.5278	0.000689481	1	chip1_peak_4513	chr14_65710100_65710300	chr14	65710100	65710300	71145	Scara5
3857	chr4	140568700	140568900	200	124.413	2.53024	0.000887507	1	chip1_peak_5941	chr4_140568700_140568900	chr4	140568700	140568900	72754	Arhgef10l
2049	chr5	116411800	116412000	200	124.5	2.53202	0.000476766	1	chip1_peak_3045	chr5_116411800_116412000	chr5	116411800	116412000	80888	Hspb8
3216	chr13	34979300	34979500	200	124.597	2.534	0.000745385	1	chip1_peak_4904	chr13_34979300_34979500	chr13	34979300	34979500	23986	Eci2
3731	chr11	98141300	98141500	200	124.601	2.53408	0.000859917	1	chip1_peak_5741	chr11_98141300_98141500	chr11	98141300	98141500	72194	Fbxl20
2673	chr8	41100200	41100400	200	124.618	2.53441	0.000622058	1	chip1_peak_4048	chr8_41100200_41100400	chr8	41100200	41100400	102103	Mtus1
1198	chr1	91380200	91380400	200	124.621	2.53447	0.000272596	1	chip1_peak_1735	chr1_91380200_91380400	chr1	91380200	91380400	67444	Ilkap
747	chr6	149187100	149187300	200	124.731	2.53672	0.00017117	1	chip1_peak_1079	chr6_149187100_149187300	chr6	149187100	149187300	232566	Amn1
826	chr3	87924600	87924800	200	124.776	2.53763	0.000188147	1	chip1_peak_1179	chr3_87924600_87924800	chr3	87924600	87924800	229503	Rrnad1
3333	chr8	107413100	107413300	200	124.795	2.53801	0.00076804	1	chip1_peak_5083	chr8_107413100_107413300	chr8	107413100	107413300	112050	Nobq1
1703	chr4	45479300	45479500	200	124.881	2.53977	0.000394834	1	chip1_peak_2488	chr4_45479300_45479500	chr4	45479300	45479500	230126	Shb
867	chr6	114857700	114857900	200	124.912	2.54041	0.000196479	1	chip1_peak_1241	chr6_114857700_114857900	chr6	114857700	114857900	74244	Atg7
3468	chr8	108855300	108855500	200	124.939	2.54094	0.000796138	1	chip1_peak_5304	chr8_108855300_108855500	chr8	108855300	108855500	11906	Zfhx3
22	chr6	129235100	129235400	300	124.955	2.54128	4.61e-07	0.10468	chip1_peak_28	chr6_129235100_129235400	chr6	129235100	129235400	76432	2310001H17Rik
3871	chr4	129316400	129316600	200	125.078	2.54377	0.000890338	1	chip1_peak_5965	chr4_129316400_129316600	chr4	129316400	129316600	19646	Rbbp4
1147	chr1	133624200	133624400	200	125.161	2.54547	0.000260511	1	chip1_peak_1655	chr1_133624200_133624400	chr1	133624200	133624400	70579	Zc3h11a
651	chr5	135716300	135716600	300	125.19	2.54605	0.000146272	1	chip1_peak_939	chr5_135716300_135716600	chr5	135716300	135716600	18984	Por
1459	chr2	92377500	92377900	400	125.193	2.5461	0.000336485	1	chip1_peak_2127	chr2_92377500_92377900	chr2	92377500	92377900	18633	Pex16
3057	chr10	127309100	127309300	200	125.229	2.54686	0.000709498	1	chip1_peak_4645	chr10_127309100_127309300	chr10	127309100	127309300	216443	Mars
898	chr2	167939600	167939900	300	125.247	2.54722	0.000201322	1	chip1_peak_1277	chr2_167939600_167939900	chr2	167939600	167939900	19246	Ptpn1
4238	chr12	103628400	103628600	200	125.267	2.54762	0.000968753	1	chip1_peak_6585	chr12_103628400_103628600	chr12	103628400	103628600	217847	Serpina10
4230	chr11	100922900	100923100	200	125.282	2.54792	0.00096704	1	chip1_peak_6573	chr11_100922900_100923100	chr11	100922900	100923100	20848	Stat3
721	chr14	100134900	100135400	500	125.344	2.54918	0.000165794	1	chip1_peak_1043	chr14_100134900_100135400	chr14	100134900	100135400	16597	Klf12
2983	chr10	42696800	42697000	200	125.365	2.54961	0.000693834	1	chip1_peak_4530	chr10_42696800_42697000	chr10	42696800	42697000	14628	Ostm1
2221	chr17	30156800	30157000	200	125.434	2.55103	0.000518248	1	chip1_peak_3318	chr17_30156800_30157000	chr17	30156800	30157000	21769	Zfand3
2895	chr7	67715900	67716100	200	125.544	2.55325	0.000671325	1	chip1_peak_4386	chr7_67715900_67716100	chr7	67715900	67716100	67009	Ttc23
1568	chr4	101742500	101742700	200	125.604	2.55448	0.000361557	1	chip1_peak_2284	chr4_101742500_101742700	chr4	101742500	101742700	16847	Lepr
283	chr18	54967800	54968000	200	125.633	2.55505	5.32e-05	1	chip1_peak_401	chr18_54967800_54968000	chr18	54967800	54968000	269023	Zfp608
2993	chr7	75721500	75721700	200	125.645	2.55531	0.00069803	1	chip1_peak_4549	chr7_75721500_75721700	chr7	75721500	75721700	75547	Akap13
1328	chr8	105313200	105313400	200	125.687	2.55617	0.000309233	1	chip1_peak_1929	chr8_105313200_105313400	chr8	105313200	105313400	234684	Lrrc29
553	chrX	139780900	139781300	400	125.785	2.55816	0.000121421	1	chip1_peak_795	chrX_139780900_139781300	chrX	139780900	139781300	622473	Ripply1
588	chr11	83750400	83750600	200	125.788	2.55821	0.000130318	1	chip1_peak_848	chr11_83750400_83750600	chr11	83750400	83750600	66107	Wfdc21
1425	chr11	88620800	88621000	200	125.93	2.5611	0.000329494	1	chip1_peak_2080	chr11_88620800_88621000	chr11	88620800	88621000	76626	Msi2
522	chr1	93431000	93431300	300	126.037	2.56329	0.00010796	1	chip1_peak_739	chr1_93431000_93431300	chr1	93431000	93431300	110611	Hdlbp
352	chr14	25535600	25535800	200	126.06	2.56375	7.07e-05	1	chip1_peak_509	chr14_25535600_25535800	chr14	25535600	25535800	328365	Zmiz1
392	chr11	95387600	95387800	200	126.063	2.56382	8.04e-05	1	chip1_peak_559	chr11_95387600_95387800	chr11	95387600	95387800	110172	Slc35b1
2205	chr16	23493000	23493200	200	126.091	2.56437	0.000514899	1	chip1_peak_3290	chr16_23493000_23493200	chr16	23493000	23493200	17174	Masp1
1671	chr19	5097200	5097400	200	126.148	2.56554	0.000387858	1	chip1_peak_2446	chr19_5097200_5097400	chr19	5097200	5097400	12794	Cnih2
2836	chr15	64145700	64146000	300	126.174	2.56607	0.000659682	1	chip1_peak_4297	chr15_64145700_64146000	chr15	64145700	64146000	13196	Asap1
2692	chr7	79743600	79743800	200	126.217	2.56694	0.000624972	1	chip1_peak_4074	chr7_79743600_79743800	chr7	79743600	79743800	626359	Wdr93
2976	chr7	25681600	25681800	200	126.241	2.56743	0.000690384	1	chip1_peak_4518	chr7_25681600_25681800	chr7	25681600	25681800	232987	B9d2
2596	chr7	126874300	126874500	200	126.291	2.56845	0.000603461	1	chip1_peak_3923	chr7_126874300_126874500	chr7	126874300	126874500	381921	Taok2
501	chr16	35474000	35474200	200	126.325	2.56914	0.000103475	1	chip1_peak_709	chr16_35474000_35474200	chr16	35474000	35474200	72599	Pdia5
2950	chr11	60009300	60009500	200	126.359	2.56983	0.000683683	1	chip1_peak_4473	chr11_60009300_60009500	chr11	60009300	60009500	18618	Pemt
18	chr15	10224700	10225200	500	126.362	2.56989	2.68e-07	0.0730138	chip1_peak_24	chr15_10224700_10225200	chr15	10224700	10225200	19116	Prlr
3064	chr18	16667500	16667700	200	126.389	2.57044	0.000711002	1	chip1_peak_4663	chr18_16667500_16667700	chr18	16667500	16667700	12558	Cdh2
3929	chr5	121637300	121637500	200	126.467	2.57203	0.000901771	1	chip1_peak_6059	chr5_121637300_121637500	chr5	121637300	121637500	71985	Acad10
3106	chr6	118066600	118066800	200	126.55	2.57372	0.000721854	1	chip1_peak_4734	chr6_118066600_118066800	chr6	118066600	118066800	70727	Rasgef1a
1122	chr5	137115400	137115600	200	126.595	2.57464	0.000254595	1	chip1_peak_1619	chr5_137115400_137115600	chr5	137115400	137115600	384309	Trim56
4112	chr3	129611800	129612000	200	126.596	2.57466	0.000938594	1	chip1_peak_6368	chr3_129611800_129612000	chr3	129611800	129612000	170439	Elovl6
3034	chr10	128282700	128283000	300	126.635	2.57544	0.000704479	1	chip1_peak_4606	chr10_128282700_128283000	chr10	128282700	128283000	20847	Stat2
2706	chr1	155803400	155803600	200	126.702	2.5768	0.000628845	1	chip1_peak_4101	chr1_155803400_155803600	chr1	155803400	155803600	104009	Qsox1
1881	chr2	10110200	10110400	200	126.754	2.57786	0.000440981	1	chip1_peak_2797	chr2_10110200_10110400	chr2	10110200	10110400	16425	Itih2
2410	chr3	96565700	96565900	200	126.827	2.57935	0.000561208	1	chip1_peak_3619	chr3_96565700_96565900	chr3	96565700	96565900	100038464	Gm15441
876	chr2	91112300	91112500	200	126.869	2.5802	0.000197886	1	chip1_peak_1252	chr2_91112300_91112500	chr2	91112300	91112500	20375	Spi1
82	chr4	45464500	45464800	300	126.896	2.58075	7.4e-06	0.515954	chip1_peak_119	chr4_45464500_45464800	chr4	45464500	45464800	230126	Shb
2623	chr4	106448100	106448300	200	126.923	2.5813	0.000610115	1	chip1_peak_3964	chr4_106448100_106448300	chr4	106448100	106448300	100102	Pcsk9
3328	chr4	129526300	129526500	200	126.925	2.58134	0.000767495	1	chip1_peak_5078	chr4_129526300_129526500	chr4	129526300	129526500	433759	Hdac1
1630	chr1	165518000	165518200	200	127.012	2.5831	0.000376009	1	chip1_peak_2379	chr1_165518000_165518200	chr1	165518000	165518200	271639	Adcy10
3059	chr3	84176300	84176600	300	127.028	2.58342	0.000710096	1	chip1_peak_4651	chr3_84176300_84176600	chr3	84176300	84176600	80890	Trim2
2571	chr1	132594200	132594400	200	127.028	2.58344	0.000599197	1	chip1_peak_3887	chr1_132594200_132594400	chr1	132594200	132594400	269116	Nfasc
3559	chr10	68183300	68183500	200	127.055	2.58398	0.000819886	1	chip1_peak_5463	chr10_68183300_68183500	chr10	68183300	68183500	71371	Arid5b
1443	chr4	141706900	141707100	200	127.153	2.58598	0.000333672	1	chip1_peak_2103	chr4_141706900_141707100	chr4	141706900	141707100	68817	Ddi2
2587	chr19	43508000	43508200	200	127.164	2.5862	0.000601905	1	chip1_peak_3910	chr19_43508000_43508200	chr19	43508000	43508200	14718	Got1
3853	chr16	20372000	20372200	200	127.166	2.58624	0.000886834	1	chip1_peak_5937	chr16_20372000_20372200	chr16	20372000	20372200	27416	Abcc5
4120	chr2	69387200	69387400	200	127.169	2.5863	0.000940514	1	chip1_peak_6382	chr2_69387200_69387400	chr2	69387200	69387400	241452	Dhrs9
1108	chr2	134541000	134541300	300	127.214	2.58721	0.000251514	1	chip1_peak_1602	chr2_134541000_134541300	chr2	134541000	134541300	15112	Hao1
4246	chr16	31052100	31052300	200	127.34	2.58978	0.000970494	1	chip1_peak_6601	chr16_31052100_31052300	chr16	31052100	31052300	100316676	Mir1195
4247	chr16	31052100	31052300	200	127.34	2.58978	0.000970494	1	chip1_peak_6601	chr16_31052100_31052300	chr16	31052100	31052300	268880	Xxylt1
3750	chr7	45432800	45433000	200	127.441	2.59183	0.000865268	1	chip1_peak_5778	chr7_45432800_45433000	chr7	45432800	45433000	20174	Ruvbl2
483	chr15	85343200	85343500	300	127.449	2.59199	9.93e-05	1	chip1_peak_685	chr15_85343200_85343500	chr15	85343200	85343500	54138	Atxn10
1768	chr17	56026700	56026900	200	127.453	2.59208	0.0004087	1	chip1_peak_2593	chr17_56026700_56026900	chr17	56026700	56026900	20405	Sh3gl1
1373	chr5	92467700	92467900	200	127.544	2.59392	0.000317929	1	chip1_peak_1998	chr5_92467700_92467900	chr5	92467700	92467900	12492	Scarb2
940	chr14	34501300	34501500	200	127.606	2.5952	0.000212676	1	chip1_peak_1350	chr14_34501300_34501500	chr14	34501300	34501500	12166	Bmpr1a
175	chr2	72186100	72186300	200	127.62	2.59547	2.8e-05	0.978114	chip1_peak_255	chr2_72186100_72186300	chr2	72186100	72186300	56508	Rapgef4
2865	chr15	3567400	3567600	200	127.649	2.59606	0.000665109	1	chip1_peak_4338	chr15_3567400_3567600	chr15	3567400	3567600	58991	Ghrl
1947	chr8	128431900	128432100	200	127.673	2.59656	0.000454987	1	chip1_peak_2891	chr8_128431900_128432100	chr8	128431900	128432100	18186	Nrp1
709	chr13	45960200	45960400	200	127.694	2.59697	0.000161394	1	chip1_peak_1023	chr13_45960200_45960400	chr13	45960200	45960400	20238	Atxn1
2414	chr15	77256800	77257000	200	127.706	2.59723	0.000563493	1	chip1_peak_3628	chr15_77256800_77257000	chr15	77256800	77257000	93686	Rbfox2
2828	chr15	86405900	86406100	200	127.739	2.5979	0.000658184	1	chip1_peak_4287	chr15_86405900_86406100	chr15	86405900	86406100	223754	Tbc1d22a
2886	chr10	44335800	44336000	200	127.74	2.59792	0.000670127	1	chip1_peak_4367	chr10_44335800_44336000	chr10	44335800	44336000	11793	Atg5
1629	chr2	77163400	77163600	200	127.769	2.59851	0.000375854	1	chip1_peak_2378	chr2_77163400_77163600	chr2	77163400	77163600	545428	Ccdc141
1706	chr11	75202100	75202300	200	127.822	2.59958	0.000395754	1	chip1_peak_2493	chr11_75202100_75202300	chr11	75202100	75202300	237847	Rtn4rl1
2103	chr4	134750600	134750900	300	127.914	2.60146	0.000491976	1	chip1_peak_3133	chr4_134750600_134750900	chr4	134750600	134750900	100017	Ldlrap1
341	chr5	90552100	90552400	300	127.941	2.602	6.83e-05	1	chip1_peak_492	chr5_90552100_90552400	chr5	90552100	90552400	280662	Afm
1750	chr16	35404600	35404800	200	127.963	2.60244	0.000404808	1	chip1_peak_2566	chr16_35404600_35404800	chr16	35404600	35404800	72599	Pdia5
2199	chr18	12801200	12801400	200	128.02	2.60361	0.000513382	1	chip1_peak_3282	chr18_12801200_12801400	chr18	12801200	12801400	64291	Osbpl1a
517	chr7	44884500	44884800	300	128.056	2.60433	0.000106421	1	chip1_peak_730	chr7_44884500_44884800	chr7	44884500	44884800	192191	Med9
4052	chr7	92903600	92903800	200	128.117	2.60557	0.000928335	1	chip1_peak_6276	chr7_92903600_92903800	chr7	92903600	92903800	72461	Prcp
1713	chr3	19562800	19563000	200	128.175	2.60676	0.00039767	1	chip1_peak_2507	chr3_19562800_19563000	chr3	19562800	19563000	66326	Dnajc5b
1609	chr6	99302300	99302500	200	128.182	2.60689	0.000370728	1	chip1_peak_2346	chr6_99302300_99302500	chr6	99302300	99302500	108655	Foxp1
3310	chr14	40936700	40936900	200	128.219	2.60766	0.000762446	1	chip1_peak_5045	chr14_40936700_40936900	chr14	40936700	40936900	52588	Tspan14
422	chr1	155786900	155787200	300	128.222	2.60772	8.58e-05	1	chip1_peak_602	chr1_155786900_155787200	chr1	155786900	155787200	104009	Qsox1
755	chr6	140516800	140517000	200	128.243	2.60814	0.000172537	1	chip1_peak_1087	chr6_140516800_140517000	chr6	140516800	140517000	109135	Plekha5
399	chr4	106936800	106937000	200	128.293	2.60915	8.2e-05	1	chip1_peak_569	chr4_106936800_106937000	chr4	106936800	106937000	72475	Ssbp3
2540	chr11	106106100	106106300	200	128.366	2.61065	0.000592679	1	chip1_peak_3845	chr11_106106100_106106300	chr11	106106100	106106300	26406	Map3k3
4075	chr13	101707700	101707900	200	128.457	2.61249	0.00093264	1	chip1_peak_6314	chr13_101707700_101707900	chr13	101707700	101707900	18708	Pik3r1
1747	chr11	86939500	86939700	200	128.483	2.61302	0.000404552	1	chip1_peak_2564	chr11_86939500_86939700	chr11	86939500	86939700	102465902	Mir8115
1748	chr11	86939500	86939700	200	128.483	2.61302	0.000404552	1	chip1_peak_2564	chr11_86939500_86939700	chr11	86939500	86939700	77864	Ypel2
2831	chr12	103601700	103601900	200	128.504	2.61345	0.000658595	1	chip1_peak_4290	chr12_103601700_103601900	chr12	103601700	103601900	74521	Ppp4r4
1987	chr4	70481400	70481600	200	128.534	2.61406	0.00046517	1	chip1_peak_2954	chr4_70481400_70481600	chr4	70481400	70481600	230316	Megf9
896	chr5	136963300	136963600	300	128.597	2.61535	0.00020089	1	chip1_peak_1275	chr5_136963300_136963600	chr5	136963300	136963600	110188	Fvis1
2313	chr4	140033400	140033600	200	128.611	2.61562	0.000536992	1	chip1_peak_3453	chr4_140033400_140033600	chr4	140033400	140033600	230868	Igsf21
2166	chr1	89618900	89619100	200	128.739	2.61822	0.000506139	1	chip1_peak_3230	chr1_89618900_89619100	chr1	89618900	89619100	347722	Agap1
3262	chr2	84608000	84608200	200	128.785	2.61916	0.000754647	1	chip1_peak_4977	chr2_84608000_84608200	chr2	84608000	84608200	12388	Ctnnd1
2840	chr12	103613200	103613400	200	128.791	2.61928	0.000659937	1	chip1_peak_4302	chr12_103613200_103613400	chr12	103613200	103613400	74521	Ppp4r4
3450	chr9	83146000	83146200	200	128.805	2.61957	0.000791312	1	chip1_peak_5273	chr9_83146000_83146200	chr9	83146000	83146200	94353	Hmgn3
995	chr8	123979800	123980100	300	128.844	2.62037	0.000223107	1	chip1_peak_1424	chr8_123979800_123980100	chr8	123979800	123980100	56199	Abcb10
3293	chr2	143964100	143964300	200	128.86	2.6207	0.000759547	1	chip1_peak_5021	chr2_143964100_143964300	chr2	143964100	143964300	81910	Rrbp1
1353	chr5	120488500	120488700	200	128.884	2.62118	0.00031442	1	chip1_peak_1972	chr5_120488500_120488700	chr5	120488500	120488700	71772	Plbd2
1878	chr9	108206300	108206500	200	128.982	2.62316	0.000440641	1	chip1_peak_2793	chr9_108206300_108206500	chr9	108206300	108206500	13138	Dag1
467	chr18	33208600	33208800	200	129.005	2.62365	9.7e-05	1	chip1_peak_667	chr18_33208600_33208800	chr18	33208600	33208800	170459	Stard4
3406	chr7	141213100	141213300	200	129.006	2.62365	0.000782332	1	chip1_peak_5199	chr7_141213100_141213300	chr7	141213100	141213300	72000	Lmntd2
1001	chr4	150408100	150408300	200	129.136	2.62631	0.00022393	1	chip1_peak_1433	chr4_150408100_150408300	chr4	150408100	150408300	68703	Rere
1628	chr15	25935100	25935300	200	129.164	2.62688	0.000375718	1	chip1_peak_2377	chr15_25935100_25935300	chr15	25935100	25935300	66270	Fam134b
219	chr12	103602800	103603500	700	129.23	2.62821	3.93e-05	1	chip1_peak_313	chr12_103602800_103603500	chr12	103602800	103603500	74521	Ppp4r4
915	chr6	108238100	108238300	200	129.249	2.6286	0.0002063	1	chip1_peak_1312	chr6_108238100_108238300	chr6	108238100	108238300	16438	Itpr1
4148	chr7	28898800	28899000	200	129.293	2.62951	0.000947733	1	chip1_peak_6431	chr7_28898800_28899000	chr7	28898800	28899000	60595	Actn4
3090	chr5	129527700	129527900	200	129.344	2.63054	0.000717672	1	chip1_peak_4704	chr5_129527700_129527900	chr5	129527700	129527900	231769	Sfswap
4221	chr13	43400900	43401100	200	129.386	2.63138	0.000963674	1	chip1_peak_6552	chr13_43400900_43401100	chr13	43400900	43401100	70078	Nol7
3281	chr15	79692700	79692900	200	129.407	2.63183	0.000758199	1	chip1_peak_5006	chr15_79692700_79692900	chr15	79692700	79692900	14904	Gtpbp1
2283	chr19	7336000	7336300	300	129.47	2.6331	0.00053102	1	chip1_peak_3409	chr19_7336000_7336300	chr19	7336000	7336300	13728	Mark2
3704	chr12	111762300	111762500	200	129.505	2.63382	0.000854426	1	chip1_peak_5704	chr12_111762300_111762500	chr12	111762300	111762500	16593	Klc1
3715	chr8	41198600	41198800	200	129.572	2.63518	0.00085762	1	chip1_peak_5722	chr8_41198600_41198800	chr8	41198600	41198800	234199	Fgl1
642	chr19	7097000	7097200	200	129.6	2.63573	0.000142451	1	chip1_peak_922	chr19_7097000_7097200	chr19	7097000	7097200	107227	Macrod1
643	chr19	7097000	7097200	200	129.6	2.63573	0.000142451	1	chip1_peak_922	chr19_7097000_7097200	chr19	7097000	7097200	396184	Flrt1
3533	chr8	84759700	84759900	200	129.602	2.63579	0.00081361	1	chip1_peak_5418	chr8_84759700_84759900	chr8	84759700	84759900	18032	Nfix
266	chr9	79790300	79790500	200	129.608	2.63591	4.88e-05	1	chip1_peak_376	chr9_79790300_79790500	chr9	79790300	79790500	69981	Tmem30a
527	chr8	41067100	41067300	200	129.636	2.63648	0.000109416	1	chip1_peak_744	chr8_41067100_41067300	chr8	41067100	41067300	102103	Mtus1
285	chrX	60254900	60255200	300	129.659	2.63694	5.37e-05	1	chip1_peak_404	chrX_60254900_60255200	chrX	60254900	60255200	320940	Atp11c
4351	chr14	121349300	121349500	200	129.742	2.63862	0.00099335	1	chip1_peak_6775	chr14_121349300_121349500	chr14	121349300	121349500	223255	Stk24
2731	chr16	38283900	38284100	200	129.756	2.63892	0.000633179	1	chip1_peak_4134	chr16_38283900_38284100	chr16	38283900	38284100	18171	Nr1i2
248	chr4	101240000	101240300	300	129.812	2.64006	4.6e-05	1	chip1_peak_352	chr4_101240000_101240300	chr4	101240000	101240300	16451	Jak1
3288	chr12	113071700	113071900	200	129.822	2.64027	0.000758838	1	chip1_peak_5013	chr12_113071700_113071900	chr12	113071700	113071900	217893	Pacs2
2122	chr11	51712400	51712600	200	129.86	2.64103	0.000496344	1	chip1_peak_3166	chr11_51712400_51712600	chr11	51712400	51712600	77371	Sec24a
1034	chr15	3575800	3576100	300	129.884	2.64152	0.000231933	1	chip1_peak_1486	chr15_3575800_3576100	chr15	3575800	3576100	58991	Ghrl
2786	chr2	160779700	160779900	200	129.902	2.64189	0.000647418	1	chip1_peak_4219	chr2_160779700_160779900	chr2	160779700	160779900	320799	Zhx3
3777	chr1	136905600	136905800	200	129.913	2.6421	0.000871464	1	chip1_peak_5820	chr1_136905600_136905800	chr1	136905600	136905800	26424	Nr5a2
1420	chr6	120938400	120938600	200	129.954	2.64294	0.00032769	1	chip1_peak_2072	chr6_120938400_120938600	chr6	120938400	120938600	194401	Mical3
733	chr14	31014400	31014600	200	129.982	2.64351	0.000167893	1	chip1_peak_1060	chr14_31014400_31014600	chr14	31014400	31014600	30877	Gnl3
1758	chr11	121513400	121513700	300	130.014	2.64416	0.000407339	1	chip1_peak_2581	chr11_121513400_121513700	chr11	121513400	121513700	108903	Tbcd
1759	chr11	121513400	121513700	300	130.014	2.64416	0.000407339	1	chip1_peak_2581	chr11_121513400_121513700	chr11	121513400	121513700	319530	Zfp750
1790	chr7	125676800	125677000	200	130.085	2.64562	0.000413262	1	chip1_peak_2623	chr7_125676800_125677000	chr7	125676800	125677000	233863	Gtf3c1
208	chr9	37146000	37146200	200	130.143	2.64678	3.69e-05	1	chip1_peak_299	chr9_37146000_37146200	chr9	37146000	37146200	208076	Pknox2
17	chr11	16760700	16761300	600	130.157	2.64708	2.65e-07	0.0730138	chip1_peak_23	chr11_16760700_16761300	chr11	16760700	16761300	13649	Egfr
2805	chr4	140715200	140715400	200	130.254	2.64905	0.000651529	1	chip1_peak_4248	chr4_140715200_140715400	chr4	140715200	140715400	108911	Rcc2
117	chr1	155785200	155785800	600	130.266	2.64928	1.67e-05	0.795475	chip1_peak_175	chr1_155785200_155785800	chr1	155785200	155785800	104009	Qsox1
3194	chr4	136238200	136238500	300	130.311	2.65019	0.000739934	1	chip1_peak_4870	chr4_136238200_136238500	chr4	136238200	136238500	230837	Asap3
3821	chr18	36571600	36571800	200	130.311	2.6502	0.000880132	1	chip1_peak_5887	chr18_36571600_36571800	chr18	36571600	36571800	108857	Ankhd1
2260	chr11	113139900	113140100	200	130.334	2.65067	0.000525888	1	chip1_peak_3373	chr11_113139900_113140100	chr11	113139900	113140100	72386	2610035D17Rik
2778	chr8	71477500	71477700	200	130.351	2.65101	0.00064528	1	chip1_peak_4204	chr8_71477500_71477700	chr8	71477500	71477700	382014	Ano8
2444	chr8	41196900	41197200	300	130.367	2.65133	0.000573587	1	chip1_peak_3691	chr8_41196900_41197200	chr8	41196900	41197200	234199	Fgl1
3105	chr8	84971100	84971300	200	130.368	2.65136	0.000721326	1	chip1_peak_4731	chr8_84971100_84971300	chr8	84971100	84971300	21672	Prdx2
3797	chr10	7772600	7772800	200	130.369	2.65138	0.000875272	1	chip1_peak_5850	chr10_7772600_7772800	chr10	7772600	7772800	215751	Ginm1
4051	chr2	119584000	119584200	200	130.382	2.65165	0.000927944	1	chip1_peak_6274	chr2_119584000_119584200	chr2	119584000	119584200	56398	Chp1
58	chr16	35436000	35436400	400	130.51	2.65425	3.77e-06	0.382595	chip1_peak_80	chr16_35436000_35436400	chr16	35436000	35436400	72599	Pdia5
2097	chr19	7133600	7133800	200	130.521	2.65448	0.000491162	1	chip1_peak_3125	chr19_7133600_7133800	chr19	7133600	7133800	107227	Macrod1
2424	chr16	23470200	23470400	200	130.545	2.65495	0.000565083	1	chip1_peak_3643	chr16_23470200_23470400	chr16	23470200	23470400	17174	Masp1
680	chr10	87868100	87868400	300	130.551	2.65507	0.000154572	1	chip1_peak_980	chr10_87868100_87868400	chr10	87868100	87868400	16000	Igf1
349	chr11	100516300	100516600	300	130.572	2.6555	6.99e-05	1	chip1_peak_505	chr11_100516300_100516600	chr11	100516300	100516600	104112	Acly
3222	chr18	80290300	80290500	200	130.578	2.65562	0.000745796	1	chip1_peak_4912	chr18_80290300_80290500	chr18	80290300	80290500	66943	Pqlc1
2894	chr8	123020100	123020400	300	130.593	2.65594	0.000671177	1	chip1_peak_4384	chr8_123020100_123020400	chr8	123020100	123020400	77087	Ankrd11
619	chr9	108043400	108043700	300	130.612	2.65632	0.000136559	1	chip1_peak_889	chr9_108043400_108043700	chr9	108043400	108043700	27399	Ip6k1
3689	chr6	120727400	120727600	200	130.627	2.65663	0.000851606	1	chip1_peak_5684	chr6_120727400_120727600	chr6	120727400	120727600	330409	Cecr2
2681	chr2	59830800	59831000	200	130.641	2.6569	0.000623324	1	chip1_peak_4059	chr2_59830800_59831000	chr2	59830800	59831000	66860	Tanc1
3486	chr17	26578100	26578300	200	130.683	2.65777	0.000799946	1	chip1_peak_5335	chr17_26578100_26578300	chr17	26578100	26578300	67458	Ergic1
42	chr10	127589200	127589500	300	130.693	2.65796	1.79e-06	0.245876	chip1_peak_55	chr10_127589200_127589500	chr10	127589200	127589500	16971	Lrp1
2522	chr18	60223100	60223300	200	130.693	2.65797	0.000588742	1	chip1_peak_3815	chr18_60223100_60223300	chr18	60223100	60223300	240327	Gm4951
3916	chr6	101316700	101316900	200	130.743	2.65898	0.000899642	1	chip1_peak_6038	chr6_101316700_101316900	chr6	101316700	101316900	55983	Pdzrn3
4374	chr12	71984300	71984500	200	130.789	2.65991	0.000998571	1	chip1_peak_6815	chr12_71984300_71984500	chr12	71984300	71984500	208846	Daam1
1157	chr1	178334500	178334700	200	130.807	2.66028	0.000262966	1	chip1_peak_1673	chr1_178334500_178334700	chr1	178334500	178334700	51810	Hnrnpu
713	chr11	120640300	120640600	300	130.822	2.66059	0.000162993	1	chip1_peak_1029	chr11_120640300_120640600	chr11	120640300	120640600	209027	Pycr1
4115	chr7	45500800	45501000	200	130.828	2.66072	0.000939537	1	chip1_peak_6374	chr7_45500800_45501000	chr7	45500800	45501000	18220	Nucb1
4116	chr7	45500800	45501000	200	130.828	2.66072	0.000939537	1	chip1_peak_6374	chr7_45500800_45501000	chr7	45500800	45501000	56734	Tulp2
751	chr2	35034200	35034400	200	130.847	2.6611	0.000171813	1	chip1_peak_1083	chr2_35034200_35034400	chr2	35034200	35034400	15139	Hc
744	chr17	46128300	46128600	300	130.898	2.66214	0.000170723	1	chip1_peak_1075	chr17_46128300_46128600	chr17	46128300	46128600	68565	Mrps18a
3066	chr13	24433200	24433600	400	130.931	2.66282	0.000711402	1	chip1_peak_4670	chr13_24433200_24433600	chr13	24433200	24433600	12763	Cmah
1848	chr11	82915300	82915500	200	131.056	2.66536	0.000428073	1	chip1_peak_2731	chr11_82915300_82915500	chr11	82915300	82915500	217012	Unc45b
59	chr11	115796700	115797000	300	131.097	2.66619	3.95e-06	0.39264	chip1_peak_82	chr11_115796700_115797000	chr11	115796700	115797000	71947	2310067B10Rik
3748	chr18	75621300	75621500	200	131.099	2.66623	0.000864893	1	chip1_peak_5776	chr18_75621300_75621500	chr18	75621300	75621500	269037	Ctif
157	chr11	16770600	16770900	300	131.177	2.66782	2.46e-05	0.944058	chip1_peak_229	chr11_16770600_16770900	chr11	16770600	16770900	13649	Egfr
3518	chr6	94673800	94674000	200	131.272	2.66974	0.000808067	1	chip1_peak_5391	chr6_94673800_94674000	chr6	94673800	94674000	16206	Lrig1
2230	chr5	34475500	34475700	200	131.374	2.67183	0.000520735	1	chip1_peak_3332	chr5_34475500_34475700	chr5	34475500	34475700	231128	Fam193a
946	chr2	155159200	155159400	200	131.374	2.67183	0.000213608	1	chip1_peak_1356	chr2_155159200_155159400	chr2	155159200	155159400	16396	Itch
4164	chr17	80129300	80129500	200	131.387	2.67209	0.000950521	1	chip1_peak_6455	chr17_80129300_80129500	chr17	80129300	80129500	319625	Galm
1577	chr19	5864700	5865000	300	131.394	2.67223	0.000363681	1	chip1_peak_2298	chr19_5864700_5865000	chr19	5864700	5865000	67457	Frmd8
2341	chr3	34036000	34036200	200	131.451	2.67339	0.000542444	1	chip1_peak_3496	chr3_34036000_34036200	chr3	34036000	34036200	14359	Fxr1
2347	chr15	53331300	53331500	200	131.484	2.67406	0.00054382	1	chip1_peak_3506	chr15_53331300_53331500	chr15	53331300	53331500	14042	Ext1
1653	chr1	93143600	93143900	300	131.527	2.67494	0.000383429	1	chip1_peak_2418	chr1_93143600_93143900	chr1	93143600	93143900	11611	Agxt
1740	chr2	134550500	134550700	200	131.546	2.67532	0.000403382	1	chip1_peak_2553	chr2_134550500_134550700	chr2	134550500	134550700	15112	Hao1
3396	chr18	35295600	35295800	200	131.593	2.67628	0.000781416	1	chip1_peak_5184	chr18_35295600_35295800	chr18	35295600	35295800	81500	Sil1
1689	chr6	99392200	99392400	200	131.6	2.67641	0.000392441	1	chip1_peak_2473	chr6_99392200_99392400	chr6	99392200	99392400	108655	Foxp1
1591	chr3	148897400	148897600	200	131.635	2.67712	0.000366749	1	chip1_peak_2317	chr3_148897400_148897600	chr3	148897400	148897600	99633	Lphn2
2851	chr4	133746000	133746200	200	131.653	2.67749	0.0006622	1	chip1_peak_4316	chr4_133746000_133746200	chr4	133746000	133746200	93760	Arid1a
3340	chr6	6200500	6200700	200	131.765	2.67978	0.000768744	1	chip1_peak_5092	chr6_6200500_6200700	chr6	6200500	6200700	50799	Slc25a13
3757	chr17	26579800	26580000	200	131.775	2.67998	0.0008663	1	chip1_peak_5789	chr17_26579800_26580000	chr17	26579800	26580000	67458	Ergic1
2295	chr17	28883500	28883800	300	131.812	2.68073	0.000534329	1	chip1_peak_3429	chr17_28883500_28883800	chr17	28883500	28883800	433091	Pnpla1
46	chr16	10366700	10367000	300	131.813	2.68076	2.37e-06	0.302047	chip1_peak_62	chr16_10366700_10367000	chr16	10366700	10367000	70426	Tekt5
3540	chr16	35616900	35617100	200	131.817	2.68083	0.000815611	1	chip1_peak_5430	chr16_35616900_35617100	chr16	35616900	35617100	20357	Sema5b
75	chr2	72149700	72150000	300	131.833	2.68115	6.7e-06	0.504576	chip1_peak_109	chr2_72149700_72150000	chr2	72149700	72150000	56508	Rapgef4
1835	chr19	8874800	8875000	200	131.849	2.68147	0.000425184	1	chip1_peak_2711	chr19_8874800_8875000	chr19	8874800	8875000	225896	Ubxn1
1039	chr2	132569900	132570100	200	131.849	2.68148	0.000233422	1	chip1_peak_1493	chr2_132569900_132570100	chr2	132569900	132570100	74182	Gpcpd1
2654	chr10	80779800	80780000	200	132.032	2.68519	0.000617386	1	chip1_peak_4011	chr10_80779800_80780000	chr10	80779800	80780000	208266	Dot1l
3235	chr17	30075800	30076000	200	132.045	2.68547	0.000748563	1	chip1_peak_4935	chr17_30075800_30076000	chr17	30075800	30076000	21769	Zfand3
1685	chr15	76586800	76587000	200	132.045	2.68547	0.000392082	1	chip1_peak_2469	chr15_76586800_76587000	chr15	76586800	76587000	268822	Adck5
1325	chr6	134718100	134718400	300	132.047	2.68551	0.000308054	1	chip1_peak_1924	chr6_134718100_134718400	chr6	134718100	134718400	70686	Dusp16
1971	chr8	41072800	41073100	300	132.093	2.68643	0.000460173	1	chip1_peak_2927	chr8_41072800_41073100	chr8	41072800	41073100	102103	Mtus1
2362	chr12	111447400	111447700	300	132.093	2.68644	0.000547648	1	chip1_peak_3533	chr12_111447400_111447700	chr12	111447400	111447700	21928	Tnfaip2
3020	chr9	123779600	123779800	200	132.126	2.68712	0.000702874	1	chip1_peak_4587	chr9_123779600_123779800	chr9	123779600	123779800	12769	Ccr9
344	chr3	98633400	98633600	200	132.166	2.68794	6.88e-05	1	chip1_peak_497	chr3_98633400_98633600	chr3	98633400	98633600	15496	Hsd3b5
3411	chr7	75551100	75551300	200	132.178	2.68818	0.000783643	1	chip1_peak_5207	chr7_75551100_75551300	chr7	75551100	75551300	75547	Akap13
2963	chr10	87878800	87879000	200	132.234	2.68931	0.000687266	1	chip1_peak_4495	chr10_87878800_87879000	chr10	87878800	87879000	16000	Igf1
3776	chr4	150523300	150523500	200	132.268	2.69	0.000871108	1	chip1_peak_5817	chr4_150523300_150523500	chr4	150523300	150523500	68703	Rere
1910	chr5	137352800	137353000	200	132.273	2.6901	0.000448209	1	chip1_peak_2840	chr5_137352800_137353000	chr5	137352800	137353000	13846	Ephb4
3050	chr13	45959700	45959900	200	132.399	2.69267	0.000708275	1	chip1_peak_4638	chr13_45959700_45959900	chr13	45959700	45959900	20238	Atxn1
230	chr14	31630900	31631400	500	132.419	2.69307	4.06e-05	1	chip1_peak_324	chr14_31630900_31631400	chr14	31630900	31631400	56794	Hacl1
2944	chr9	53354700	53354900	200	132.491	2.69453	0.000680895	1	chip1_peak_4457	chr9_53354700_53354900	chr9	53354700	53354900	320051	Exph5
3068	chr15	59334000	59334200	200	132.498	2.69468	0.000712694	1	chip1_peak_4677	chr15_59334000_59334200	chr15	59334000	59334200	223593	E430025E21Rik
2932	chr4	59351700	59351900	200	132.505	2.69483	0.000677836	1	chip1_peak_4438	chr4_59351700_59351900	chr4	59351700	59351900	634731	Susd1
3924	chr14	122112100	122112300	200	132.513	2.69497	0.000900642	1	chip1_peak_6053	chr14_122112100_122112300	chr14	122112100	122112300	68059	Tm9sf2
2923	chr3	116329000	116329200	200	132.519	2.69511	0.000676744	1	chip1_peak_4429	chr3_116329000_116329200	chr3	116329000	116329200	229776	Cdc14a
3083	chr8	91325000	91325200	200	132.548	2.6957	0.000715712	1	chip1_peak_4695	chr8_91325000_91325200	chr8	91325000	91325200	26383	Fto
1893	chr6	97351600	97351800	200	132.569	2.69611	0.000444491	1	chip1_peak_2817	chr6_97351600_97351800	chr6	97351600	97351800	232288	Frmd4b
1501	chr5	130054800	130055000	200	132.63	2.69737	0.00034633	1	chip1_peak_2188	chr5_130054800_130055000	chr5	130054800	130055000	12909	Crcp
3341	chr19	6392600	6393000	400	132.732	2.69944	0.000769219	1	chip1_peak_5097	chr19_6392600_6393000	chr19	6392600	6393000	19309	Pygm
1222	chr19	41358300	41358500	200	132.761	2.70003	0.000281504	1	chip1_peak_1773	chr19_41358300_41358500	chr19	41358300	41358500	83490	Pik3ap1
2301	chr8	3229200	3229400	200	132.771	2.70022	0.000535368	1	chip1_peak_3437	chr8_3229200_3229400	chr8	3229200	3229400	16337	Insr
2559	chr1	175649200	175649400	200	132.789	2.7006	0.000595782	1	chip1_peak_3869	chr1_175649200_175649400	chr1	175649200	175649400	98256	Kmo
2156	chr19	37187600	37187800	200	132.809	2.701	0.000504373	1	chip1_peak_3218	chr19_37187600_37187800	chr19	37187600	37187800	208922	Cpeb3
2157	chr19	37187600	37187800	200	132.809	2.701	0.000504373	1	chip1_peak_3218	chr19_37187600_37187800	chr19	37187600	37187800	319931	A330032B11Rik
436	chr9	121953200	121953500	300	132.863	2.70211	8.93e-05	1	chip1_peak_626	chr9_121953200_121953500	chr9	121953200	121953500	245050	Fam198a
3754	chr18	76006800	76007000	200	132.878	2.70242	0.00086573	1	chip1_peak_5783	chr18_76006800_76007000	chr18	76006800	76007000	207259	Zbtb7c
4165	chr6	7856900	7857100	200	132.918	2.70322	0.000950546	1	chip1_peak_6456	chr6_7856900_7857100	chr6	7856900	7857100	94192	C1galt1
2264	chr11	115801100	115801300	200	132.935	2.70356	0.000526702	1	chip1_peak_3377	chr11_115801100_115801300	chr11	115801100	115801300	140721	Caskin2
977	chr4	140621000	140621300	300	132.986	2.7046	0.000218997	1	chip1_peak_1397	chr4_140621000_140621300	chr4	140621000	140621300	72754	Arhgef10l
128	chr2	90561200	90561600	400	133.045	2.7058	1.94e-05	0.870945	chip1_peak_188	chr2_90561200_90561600	chr2	90561200	90561600	19271	Ptprj
2760	chr3	136871900	136872100	200	133.073	2.70637	0.000641666	1	chip1_peak_4178	chr3_136871900_136872100	chr3	136871900	136872100	19055	Ppp3ca
176	chr12	104410900	104411200	300	133.101	2.70695	2.81e-05	0.97882	chip1_peak_256	chr12_104410900_104411200	chr12	104410900	104411200	20716	Serpina3n
3273	chr4	150399800	150400000	200	133.148	2.70791	0.00075667	1	chip1_peak_4992	chr4_150399800_150400000	chr4	150399800	150400000	68703	Rere
3690	chr5	117245600	117245800	200	133.18	2.70856	0.000852402	1	chip1_peak_5685	chr5_117245600_117245800	chr5	117245600	117245800	330177	Taok3
264	chr12	103612100	103612400	300	133.238	2.70973	4.85e-05	1	chip1_peak_374	chr12_103612100_103612400	chr12	103612100	103612400	74521	Ppp4r4
2609	chr19	25388900	25389100	200	133.239	2.70974	0.000606654	1	chip1_peak_3946	chr19_25388900_25389100	chr19	25388900	25389100	107351	Kank1
4294	chr3	79558000	79558200	200	133.284	2.71067	0.000980804	1	chip1_peak_6675	chr3_79558000_79558200	chr3	79558000	79558200	329679	Fnip2
728	chr4	139314200	139314500	300	133.329	2.71159	0.00016718	1	chip1_peak_1055	chr4_139314200_139314500	chr4	139314200	139314500	110198	Akr7a5
415	chr2	72153200	72153500	300	133.444	2.71392	8.46e-05	1	chip1_peak_592	chr2_72153200_72153500	chr2	72153200	72153500	56508	Rapgef4
2134	chr3	89152800	89153000	200	133.454	2.71413	0.000500155	1	chip1_peak_3185	chr3_89152800_89153000	chr3	89152800	89153000	330953	Hcn4
119	chr4	104843300	104843600	300	133.456	2.71416	1.74e-05	0.816291	chip1_peak_177	chr4_104843300_104843600	chr4	104843300	104843600	230558	C8a
772	chr6	91735600	91735800	200	133.499	2.71504	0.00017486	1	chip1_peak_1107	chr6_91735600_91735800	chr6	91735600	91735800	21366	Slc6a6
91	chr16	97536700	97537200	500	133.536	2.71578	1.07e-05	0.625871	chip1_peak_141	chr16_97536700_97537200	chr16	97536700	97537200	17858	Mx2
2120	chr14	63175100	63175300	200	133.585	2.71678	0.0004952	1	chip1_peak_3161	chr14_63175100_63175300	chr14	63175100	63175300	14137	Fdft1
3646	chr13	24458300	24458500	200	133.59	2.71688	0.000840601	1	chip1_peak_5608	chr13_24458300_24458500	chr13	24458300	24458500	12763	Cmah
1253	chr4	19642400	19642600	200	133.631	2.71773	0.000288584	1	chip1_peak_1818	chr4_19642400_19642600	chr4	19642400	19642600	107568	Wwp1
1447	chr5	123946600	123946800	200	133.652	2.71815	0.000334719	1	chip1_peak_2110	chr5_123946600_123946800	chr5	123946600	123946800	208908	Ccdc62
923	chr18	44437500	44437900	400	133.68	2.71873	0.000208619	1	chip1_peak_1323	chr18_44437500_44437900	chr18	44437500	44437900	328949	Mcc
1280	chr1	91311600	91311800	200	133.738	2.7199	0.000295387	1	chip1_peak_1855	chr1_91311600_91311800	chr1	91311600	91311800	50880	Scly
2071	chr4	40992500	40992700	200	133.754	2.72023	0.000483945	1	chip1_peak_3083	chr4_40992500_40992700	chr4	40992500	40992700	74164	Nfx1
2580	chr5	135728900	135729100	200	133.791	2.72097	0.000600689	1	chip1_peak_3897	chr5_135728900_135729100	chr5	135728900	135729100	18984	Por
3810	chr8	58025200	58025400	200	133.806	2.72129	0.000879202	1	chip1_peak_5874	chr8_58025200_58025400	chr8	58025200	58025400	270049	Galntl6
4287	chr8	119714000	119714200	200	133.849	2.72216	0.000979064	1	chip1_peak_6666	chr8_119714000_119714200	chr8	119714000	119714200	69047	Atp2c2
3492	chr17	53422900	53423100	200	133.868	2.72255	0.000800883	1	chip1_peak_5340	chr17_53422900_53423100	chr17	53422900	53423100	211482	Efhb
4322	chr11	58220200	58220400	200	133.89	2.723	0.00098581	1	chip1_peak_6714	chr11_58220200_58220400	chr11	58220200	58220400	54396	Irgm2
332	chr10	53935900	53936100	200	133.921	2.72362	6.64e-05	1	chip1_peak_481	chr10_53935900_53936100	chr10	53935900	53936100	17155	Man1a
1370	chr10	128953400	128953600	200	133.925	2.7237	0.000317225	1	chip1_peak_1994	chr10_128953400_128953600	chr10	128953400	128953600	16404	Itga7
2536	chr2	26463500	26463700	200	133.975	2.72472	0.000591925	1	chip1_peak_3838	chr2_26463500_26463700	chr2	26463500	26463700	18128	Notch1
3010	chr10	80916000	80916200	200	133.975	2.72473	0.000701122	1	chip1_peak_4573	chr10_80916000_80916200	chr10	80916000	80916200	16907	Lmnb2
2573	chr12	30371700	30372000	300	133.99	2.72503	0.000599319	1	chip1_peak_3889	chr12_30371700_30372000	chr12	30371700	30372000	268534	Sntg2
3648	chr16	35036100	35036300	200	134.025	2.72574	0.000840696	1	chip1_peak_5610	chr16_35036100_35036300	chr16	35036100	35036300	70757	Ptplb
953	chr19	29034600	29034800	200	134.096	2.72718	0.000214614	1	chip1_peak_1366	chr19_29034600_29034800	chr19	29034600	29034800	56248	Ak3
2824	chr11	100548700	100549000	300	134.112	2.72751	0.000657821	1	chip1_peak_4283	chr11_100548700_100549000	chr11	100548700	100549000	74407	Ttc25
3147	chr19	46456800	46457000	200	134.133	2.72792	0.000730894	1	chip1_peak_4800	chr19_46456800_46457000	chr19	46456800	46457000	24069	Sufu
562	chr13	24997400	24997700	300	134.143	2.72814	0.000123098	1	chip1_peak_809	chr13_24997400_24997700	chr13	24997400	24997700	380836	Mrs2
1364	chr1	84274500	84274700	200	134.192	2.72913	0.00031615	1	chip1_peak_1985	chr1_84274500_84274700	chr1	84274500	84274700	107422	Prid1
2940	chr9	35210000	35210200	200	134.208	2.72946	0.000679537	1	chip1_peak_4449	chr9_35210000_35210200	chr9	35210000	35210200	235169	Foxred1
4252	chr5	124245900	124246100	200	134.273	2.73078	0.00097155	1	chip1_peak_6610	chr5_124245900_124246100	chr5	124245900	124246100	19679	Pitpnm2
704	chr15	3495700	3495900	200	134.35	2.73235	0.000160551	1	chip1_peak_1016	chr15_3495700_3495900	chr15	3495700	3495900	58991	Ghrl
827	chr2	168518300	168518500	200	134.352	2.73238	0.000188286	1	chip1_peak_1180	chr2_168518300_168518500	chr2	168518300	168518500	18019	Nfatc2
567	chr2	103591300	103591500	200	134.359	2.73253	0.000123862	1	chip1_peak_817	chr2_103591300_103591500	chr2	103591300	103591500	99382	Abtb2
2732	chr3	28024700	28024900	200	134.371	2.73278	0.00063329	1	chip1_peak_4136	chr3_28024700_28024900	chr3	28024700	28024900	18805	Pld1
4278	chr15	3545200	3545400	200	134.431	2.734	0.000977861	1	chip1_peak_6653	chr15_3545200_3545400	chr15	3545200	3545400	58991	Ghrl
3862	chr19	40396400	40396600	200	134.465	2.73467	0.000888575	1	chip1_peak_5951	chr19_40396400_40396600	chr19	40396400	40396600	20411	Sorbs1
2661	chr4	107018400	107018600	200	134.473	2.73485	0.000619271	1	chip1_peak_4028	chr4_107018400_107018600	chr4	107018400	107018600	72475	Ssbp3
2176	chr4	117962800	117963000	200	134.515	2.7357	0.000507899	1	chip1_peak_3247	chr4_117962800_117963000	chr4	117962800	117963000	20441	St3gal3
3321	chr5	63933000	63933200	200	134.536	2.73612	0.000763995	1	chip1_peak_5061	chr5_63933000_63933200	chr5	63933000	63933200	100532	Rell1
1467	chr5	32153100	32153400	300	134.552	2.73645	0.000338681	1	chip1_peak_2141	chr5_32153100_32153400	chr5	32153100	32153400	14284	Fosl2
313	chr2	60258000	60258400	400	134.567	2.73676	6.06e-05	1	chip1_peak_445	chr2_60258000_60258400	chr2	60258000	60258400	66205	Cd302
2369	chr13	40875900	40876100	200	134.6	2.73742	0.000548849	1	chip1_peak_3544	chr13_40875900_40876100	chr13	40875900	40876100	14538	Gcnt2
4304	chr10	108535200	108535400	200	134.643	2.73831	0.000982422	1	chip1_peak_6688	chr10_108535200_108535400	chr10	108535200	108535400	20979	Syt1
3743	chr6	119391600	119391800	200	134.668	2.73881	0.000863165	1	chip1_peak_5764	chr6_119391600_119391800	chr6	119391600	119391800	68465	Adipor2
1822	chrX	144526000	144526200	200	134.69	2.73926	0.000421382	1	chip1_peak_2686	chrX_144526000_144526200	chrX	144526000	144526200	22067	Trpc5
1098	chr2	181359000	181359200	200	134.723	2.73993	0.000248594	1	chip1_peak_1584	chr2_181359000_181359200	chr2	181359000	181359200	76688	Arfrp1
3976	chr16	38230300	38230500	200	134.742	2.74031	0.000913287	1	chip1_peak_6153	chr16_38230300_38230500	chr16	38230300	38230500	56637	Gsk3b
4067	chr10	53363600	53363800	200	134.862	2.74276	0.000930297	1	chip1_peak_6297	chr10_53363600_53363800	chr10	53363600	53363800	100038725	Cep85l
4172	chr17	86552000	86552200	200	134.865	2.74282	0.000951564	1	chip1_peak_6466	chr17_86552000_86552200	chr17	86552000	86552200	18754	Prkce
872	chr8	105754400	105754600	200	134.875	2.74301	0.000197118	1	chip1_peak_1247	chr8_105754400_105754600	chr8	105754400	105754600	70575	Gfod2
512	chr1	164263700	164263900	200	134.938	2.7443	0.000104819	1	chip1_peak_722	chr1_164263700_164263900	chr1	164263700	164263900	116914	Slc19a2
2921	chr15	10212500	10212700	200	134.985	2.74526	0.000676646	1	chip1_peak_4425	chr15_10212500_10212700	chr15	10212500	10212700	19116	Prlr
2112	chr16	35460600	35460800	200	135.144	2.7485	0.000494461	1	chip1_peak_3151	chr16_35460600_35460800	chr16	35460600	35460800	72599	Pdia5
4083	chr11	94414900	94415100	200	135.151	2.74864	0.000933896	1	chip1_peak_6328	chr11_94414900_94415100	chr11	94414900	94415100	12291	Cacna1g
2242	chr9	114833000	114833200	200	135.201	2.74965	0.000522811	1	chip1_peak_3348	chr9_114833000_114833200	chr9	114833000	114833200	70031	Cmtm8
1603	chr16	17096500	17096700	200	135.307	2.75181	0.000369058	1	chip1_peak_2336	chr16_17096500_17096700	chr16	17096500	17096700	106369	Ypel1
1429	chr2	27406900	27407100	200	135.41	2.75391	0.000330672	1	chip1_peak_2086	chr2_27406900_27407100	chr2	27406900	27407100	22325	Vav2
2919	chr17	65595300	65595500	200	135.424	2.75418	0.00067638	1	chip1_peak_4422	chr17_65595300_65595500	chr17	65595300	65595500	30960	Vapa
3528	chr8	128438800	128439000	200	135.444	2.75459	0.000811946	1	chip1_peak_5411	chr8_128438800_128439000	chr8	128438800	128439000	18186	Nrp1
3708	chr4	143108000	143108200	200	135.473	2.75518	0.000856149	1	chip1_peak_5712	chr4_143108000_143108200	chr4	143108000	143108200	110593	Prdm2
2611	chr12	25094000	25094200	200	135.538	2.7565	0.000607024	1	chip1_peak_3949	chr12_25094000_25094200	chr12	25094000	25094200	15902	Id2
2572	chr8	25619500	25619700	200	135.607	2.75792	0.000599298	1	chip1_peak_3888	chr8_25619500_25619700	chr8	25619500	25619700	234135	Whsc1l1
3930	chr3	118621600	118621800	200	135.62	2.75818	0.000902031	1	chip1_peak_6060	chr3_118621600_118621800	chr3	118621600	118621800	99586	Dpyd
892	chr7	49249800	49250100	300	135.672	2.75922	0.000200722	1	chip1_peak_1272	chr7_49249800_49250100	chr7	49249800	49250100	78286	Nav2
925	chr1	15817500	15817800	300	135.675	2.7593	0.000208671	1	chip1_peak_1325	chr1_15817500_15817800	chr1	15817500	15817800	21749	Terf1
2133	chr12	103625000	103625200	200	135.73	2.76042	0.000499928	1	chip1_peak_3184	chr12_103625000_103625200	chr12	103625000	103625200	217847	Serpina10
2262	chr10	68536800	68537000	200	135.738	2.76058	0.00052639	1	chip1_peak_3375	chr10_68536800_68537000	chr10	68536800	68537000	73287	1700040L02Rik
2	chr1	170395100	170395600	500	135.77	2.76122	4.78e-11	0.000108598	chip1_peak_3	chr1_170395100_170395600	chr1	170395100	170395600	70729	Nos1ap
4138	chr5	147863200	147863400	200	135.81	2.76203	0.000944299	1	chip1_peak_6413	chr5_147863200_147863400	chr5	147863200	147863400	66537	Pomp
4049	chr5	4079400	4079600	200	135.83	2.76244	0.000927779	1	chip1_peak_6271	chr5_4079400_4079600	chr5	4079400	4079600	100986	Akap9
4074	chr15	79140500	79140700	200	135.919	2.76425	0.000932459	1	chip1_peak_6312	chr15_79140500_79140700	chr15	79140500	79140700	27660	1700088E04Rik
3986	chr4	107010400	107010600	200	136.019	2.76628	0.000915647	1	chip1_peak_6169	chr4_107010400_107010600	chr4	107010400	107010600	72475	Ssbp3
454	chr12	30344900	30345200	300	136.023	2.76637	9.35e-05	1	chip1_peak_650	chr12_30344900_30345200	chr12	30344900	30345200	268534	Sntg2
3952	chr16	35419500	35419700	200	136.073	2.76738	0.000907009	1	chip1_peak_6106	chr16_35419500_35419700	chr16	35419500	35419700	72599	Pdia5
4097	chr15	85860700	85860900	200	136.141	2.76877	0.000936052	1	chip1_peak_6350	chr15_85860700_85860900	chr15	85860700	85860900	29870	Gtse1
3691	chr15	83659300	83659500	200	136.158	2.76911	0.000852425	1	chip1_peak_5686	chr15_83659300_83659500	chr15	83659300	83659500	64706	Scube1
2874	chr1	40232200	40232400	200	136.243	2.77085	0.000667537	1	chip1_peak_4349	chr1_40232200_40232400	chr1	40232200	40232400	16177	Il1r1
3601	chr12	87343700	87343900	200	136.251	2.77101	0.000828293	1	chip1_peak_5528	chr12_87343700_87343900	chr12	87343700	87343900	20773	Sptlc2
798	chr17	84298600	84298800	200	136.259	2.77117	0.000180072	1	chip1_peak_1140	chr17_84298600_84298800	chr17	84298600	84298800	240174	Thada
700	chr10	128306800	128307100	300	136.298	2.77196	0.000159847	1	chip1_peak_1007	chr10_128306800_128307100	chr10	128306800	128307100	104058	Panc2
3676	chr9	99666200	99666400	200	136.327	2.77255	0.000846865	1	chip1_peak_5655	chr9_99666200_99666400	chr9	99666200	99666400	72507	Dzip1l
3614	chr2	166944400	166944600	200	136.39	2.77383	0.0008326	1	chip1_peak_5557	chr2_166944400_166944600	chr2	166944400	166944600	110750	Cse1l
4362	chr13	37920400	37920600	200	136.485	2.77577	0.000995815	1	chip1_peak_6793	chr13_37920400_37920600	chr13	37920400	37920600	68750	Rreb1
2144	chr6	114895600	114895800	200	136.506	2.7762	0.000502076	1	chip1_peak_3202	chr6_114895600_114895800	chr6	114895600	114895800	232334	Vgll4
1315	chr6	83326700	83326900	200	136.549	2.77707	0.000306599	1	chip1_peak_1914	chr6_83326700_83326900	chr6	83326700	83326900	232157	Mob1a
2225	chr12	30175500	30175800	300	136.632	2.77875	0.000519343	1	chip1_peak_3324	chr12_30175500_30175800	chr12	30175500	30175800	268534	Sntg2
3004	chr10	4670100	4670300	200	136.67	2.77953	0.000699974	1	chip1_peak_4565	chr10_4670100_4670300	chr10	4670100	4670300	13982	Esr1
468	chr7	17016600	17016800	200	136.683	2.77979	9.71e-05	1	chip1_peak_668	chr7_17016600_17016800	chr7	17016600	17016800	19060	Ppp5c
4248	chr8	127152200	127152400	200	136.741	2.78098	0.00097058	1	chip1_peak_6602	chr8_127152200_127152400	chr8	127152200	127152400	93742	Pard3
3536	chr14	24210000	24210200	200	136.753	2.78121	0.000814355	1	chip1_peak_5425	chr14_24210000_24210200	chr14	24210000	24210200	71228	Dlg5
2159	chr2	38528000	38528200	200	136.768	2.78152	0.00050475	1	chip1_peak_3222	chr2_38528000_38528200	chr2	38528000	38528200	59126	Nek6
3234	chr10	40123300	40123500	200	136.792	2.78201	0.000748306	1	chip1_peak_4932	chr10_40123300_40123500	chr10	40123300	40123500	72472	Slc16a10
4241	chr15	10335300	10335500	200	136.824	2.78267	0.000969401	1	chip1_peak_6591	chr15_10335300_10335500	chr15	10335300	10335500	19116	Prlr
3320	chr7	25236600	25236800	200	136.834	2.78286	0.000763953	1	chip1_peak_5060	chr7_25236600_25236800	chr7	25236600	25236800	606496	Gsk3a
1720	chr11	109692800	109693100	300	136.867	2.78353	0.000399994	1	chip1_peak_2521	chr11_109692800_109693100	chr11	109692800	109693100	208659	Fam20a
1343	chr15	81813400	81813600	200	137.003	2.78629	0.000312599	1	chip1_peak_1960	chr15_81813400_81813600	chr15	81813400	81813600	21685	Tef
1620	chr12	111710800	111711000	200	137.01	2.78644	0.000373563	1	chip1_peak_2363	chr12_111710800_111711000	chr12	111710800	111711000	70369	Bag5
433	chr15	10692200	10692500	300	137.028	2.7868	8.9e-05	1	chip1_peak_622	chr15_10692200_10692500	chr15	10692200	10692500	75646	Rai14
428	chr17	26948900	26949100	200	137.1	2.78827	8.68e-05	1	chip1_peak_611	chr17_26948900_26949100	chr17	26948900	26949100	240057	Syngap1
92	chr14	70306500	70307000	500	137.121	2.78871	1.12e-05	0.651355	chip1_peak_142	chr14_70306500_70307000	chr14	70306500	70307000	213053	Slc39a14
2228	chr16	24401000	24401200	200	137.13	2.78887	0.000519582	1	chip1_peak_3327	chr16_24401000_24401200	chr16	24401000	24401200	210126	Lpp
3607	chr5	147446800	147447000	200	137.172	2.78973	0.000831178	1	chip1_peak_5542	chr5_147446800_147447000	chr5	147446800	147447000	72587	Pan3
3169	chr15	7136500	7136700	200	137.21	2.79051	0.000734174	1	chip1_peak_4833	chr15_7136500_7136700	chr15	7136500	7136700	16880	Lifr
1933	chr19	5116700	5116900	200	137.36	2.79356	0.000452274	1	chip1_peak_2872	chr19_5116700_5116900	chr19	5116700	5116900	16594	Klc2
3564	chr5	125501400	125501600	200	137.386	2.79409	0.000821198	1	chip1_peak_5471	chr5_125501400_125501600	chr5	125501400	125501600	78894	Aacs
2924	chr8	25650900	25651100	200	137.443	2.79525	0.000676944	1	chip1_peak_4430	chr8_25650900_25651100	chr8	25650900	25651100	234135	Whsc1l1
2597	chr15	77249300	77249500	200	137.445	2.79529	0.000603728	1	chip1_peak_3924	chr15_77249300_77249500	chr15	77249300	77249500	93686	Rbfox2
4168	chr6	22341400	22341600	200	137.461	2.79562	0.000951117	1	chip1_peak_6461	chr6_22341400_22341600	chr6	22341400	22341600	27999	Fam3c
274	chr11	120469000	120469200	200	137.565	2.79772	5.09e-05	1	chip1_peak_387	chr11_120469000_120469200	chr11	120469000	120469200	15239	Hgs
2858	chr4	96641200	96641500	300	137.598	2.7984	0.000663832	1	chip1_peak_4328	chr4_96641200_96641500	chr4	96641200	96641500	13109	Cyp2j5
2005	chr6	116228200	116228400	200	137.643	2.79931	0.000467619	1	chip1_peak_2981	chr6_116228200_116228400	chr6	116228200	116228400	28006	Fam21
395	chr1	93378300	93378500	200	137.677	2.80001	8.12e-05	1	chip1_peak_562	chr1_93378300_93378500	chr1	93378300	93378500	404545	Ano7
2268	chr5	112491700	112491900	200	137.737	2.80123	0.000528288	1	chip1_peak_3385	chr5_112491700_112491900	chr5	112491700	112491900	56747	Sez6l
536	chr7	35749000	35749200	200	137.783	2.80217	0.000112293	1	chip1_peak_760	chr7_35749000_35749200	chr7	35749000	35749200	233115	Dpy19l3
1975	chr8	125227400	125227600	200	137.833	2.80319	0.00046075	1	chip1_peak_2932	chr8_125227400_125227600	chr8	125227400	125227600	244667	Disc1
838	chr4	126172200	126172400	200	137.882	2.80418	0.000190381	1	chip1_peak_1194	chr4_126172200_126172400	chr4	126172200	126172400	230753	Thrap3
2550	chr15	86178100	86178300	200	137.898	2.80451	0.000594263	1	chip1_peak_3857	chr15_86178100_86178300	chr15	86178100	86178300	223753	Cerk
2967	chr1	170202200	170202400	200	137.907	2.80469	0.00068797	1	chip1_peak_4503	chr1_170202200_170202400	chr1	170202200	170202400	16589	Uhmk1
9	chr4	123041100	123041600	500	137.946	2.80547	9.71e-09	0.00551561	chip1_peak_11	chr4_123041100_123041600	chr4	123041100	123041600	66966	Trit1
880	chr2	155963200	155963400	200	137.963	2.80581	0.00019835	1	chip1_peak_1256	chr2_155963200_155963400	chr2	155963200	155963400	16328	Cep250
203	chr16	35469600	35469900	300	138.023	2.80704	3.47e-05	1	chip1_peak_289	chr16_35469600_35469900	chr16	35469600	35469900	72599	Pdia5
1375	chr11	120076800	120077000	200	138.03	2.80719	0.000318852	1	chip1_peak_2005	chr11_120076800_120077000	chr11	120076800	120077000	12009	Cep131
2192	chr2	143948900	143949100	200	138.071	2.80802	0.00051216	1	chip1_peak_3273	chr2_143948900_143949100	chr2	143948900	143949100	81910	Rrbp1
1908	chr8	127199700	127199900	200	138.099	2.80859	0.000447826	1	chip1_peak_2838	chr8_127199700_127199900	chr8	127199700	127199900	93742	Pard3
2194	chr1	40231900	40232100	200	138.199	2.81063	0.000512431	1	chip1_peak_3275	chr1_40231900_40232100	chr1	40231900	40232100	16177	Il1r1
1815	chr9	65882600	65882800	200	138.236	2.81138	0.000418646	1	chip1_peak_2669	chr9_65882600_65882800	chr9	65882600	65882800	56404	Trip4
702	chr7	127018500	127018700	200	138.253	2.81172	0.000160383	1	chip1_peak_1013	chr7_127018500_127018700	chr7	127018500	127018700	69017	Prrt2
2024	chr11	53287500	53287700	200	138.284	2.81235	0.000472384	1	chip1_peak_3014	chr11_53287500_53287700	chr11	53287500	53287700	15525	Hspa4
355	chr1	155780300	155780500	200	138.297	2.81262	7.12e-05	1	chip1_peak_512	chr1_155780300_155780500	chr1	155780300	155780500	104009	Qsox1
4264	chr18	5642600	5642800	200	138.321	2.8131	0.000974593	1	chip1_peak_6631	chr18_5642600_5642800	chr18	5642600	5642800	21417	Zeb1
597	chr18	75536500	75536800	300	138.393	2.81456	0.000132752	1	chip1_peak_860	chr18_75536500_75536800	chr18	75536500	75536800	269037	Ctif
2969	chr12	82196700	82196900	200	138.395	2.8146	0.000688142	1	chip1_peak_4505	chr12_82196700_82196900	chr12	82196700	82196900	217692	Sipa1l1
202	chr5	66080200	66080400	200	138.447	2.81566	3.46e-05	1	chip1_peak_287	chr5_66080200_66080400	chr5	66080200	66080400	245945	Rbm47
3132	chr11	20104500	20104700	200	138.452	2.81577	0.000729347	1	chip1_peak_4782	chr11_20104500_20104700	chr11	20104500	20104700	66713	Actr2
982	chr10	68531200	68531400	200	138.478	2.8163	0.000219817	1	chip1_peak_1403	chr10_68531200_68531400	chr10	68531200	68531400	73287	1700040L02Rik
2643	chr8	3597800	3598000	200	138.507	2.81689	0.000615444	1	chip1_peak_3996	chr8_3597800_3598000	chr8	3597800	3598000	69697	Camsap3
3206	chr16	14362000	14362200	200	138.533	2.81741	0.000741893	1	chip1_peak_4887	chr16_14362000_14362200	chr16	14362000	14362200	17250	Abcc1
1455	chr19	9986900	9987200	300	138.564	2.81805	0.000336197	1	chip1_peak_2122	chr19_9986900_9987200	chr19	9986900	9987200	24115	Best1
2987	chr11	78229300	78229500	200	138.593	2.81865	0.00069538	1	chip1_peak_4537	chr11_78229300_78229500	chr11	78229300	78229500	20926	Supt6
271	chr12	70222600	70222800	200	138.717	2.82116	4.99e-05	1	chip1_peak_381	chr12_70222600_70222800	chr12	70222600	70222800	110095	Pygl
3641	chr19	41342600	41342800	200	138.785	2.82255	0.000838756	1	chip1_peak_5599	chr19_41342600_41342800	chr19	41342600	41342800	83490	Pik3ap1
3960	chr6	72702200	72702400	200	138.809	2.82303	0.00090832	1	chip1_peak_6121	chr6_72702200_72702400	chr6	72702200	72702400	21415	Tcf7l1
706	chr11	100920900	100921100	200	138.819	2.82323	0.000160701	1	chip1_peak_1018	chr11_100920900_100921100	chr11	100920900	100921100	20848	Stat3
2072	chr15	76218400	76218600	200	138.848	2.82383	0.000484146	1	chip1_peak_3085	chr15_76218400_76218600	chr15	76218400	76218600	18810	Plec
2148	chr19	37551500	37551700	200	138.855	2.82397	0.000503135	1	chip1_peak_3208	chr19_37551500_37551700	chr19	37551500	37551700	107371	Exoc6
1519	chr9	108392400	108392600	200	138.868	2.82422	0.000351378	1	chip1_peak_2222	chr9_108392400_108392600	chr9	108392400	108392600	22258	Usp4
442	chr2	5058000	5058300	300	138.919	2.82526	9.05e-05	1	chip1_peak_632	chr2_5058000_5058300	chr2	5058000	5058300	71648	Optn
967	chr18	6990900	6991100	200	138.922	2.82532	0.000217288	1	chip1_peak_1382	chr18_6990900_6991100	chr18	6990900	6991100	210719	Mkx
3520	chr1	166291200	166291400	200	138.962	2.82614	0.000808342	1	chip1_peak_5395	chr1_166291200_166291400	chr1	166291200	166291400	100039795	Ildr2
1777	chr2	25041000	25041200	200	138.971	2.82632	0.000410946	1	chip1_peak_2606	chr2_25041000_25041200	chr2	25041000	25041200	241274	Pnpla7
4108	chr16	5019300	5019500	200	139.026	2.82744	0.000937971	1	chip1_peak_6364	chr16_5019300_5019500	chr16	5019300	5019500	74022	Glyr1
584	chr14	31608200	31608400	200	139.058	2.82809	0.000129485	1	chip1_peak_841	chr14_31608200_31608400	chr14	31608200	31608400	56794	Hacl1
2426	chr14	65684800	65685100	300	139.087	2.82868	0.000565548	1	chip1_peak_3646	chr14_65684800_65685100	chr14	65684800	65685100	71145	Scara5
1654	chr19	41932000	41932500	500	139.096	2.82886	0.000384382	1	chip1_peak_2420	chr19_41932000_41932500	chr19	41932000	41932500	66583	Exosc1
2658	chr16	8589700	8589900	200	139.106	2.82907	0.000618599	1	chip1_peak_4020	chr16_8589700_8589900	chr16	8589700	8589900	268860	Abat
268	chr14	60686000	60686300	300	139.114	2.82923	4.94e-05	1	chip1_peak_378	chr14_60686000_60686300	chr14	60686000	60686300	219140	Spata13
1392	chr1	75189000	75189300	300	139.138	2.82972	0.000322541	1	chip1_peak_2028	chr1_75189000_75189300	chr1	75189000	75189300	245860	Atg9a
1480	chr6	127104700	127104900	200	139.143	2.82981	0.000342099	1	chip1_peak_2160	chr6_127104700_127104900	chr6	127104700	127104900	319801	9630033F20Rik
778	chr10	75440400	75440600	200	139.148	2.82993	0.000176776	1	chip1_peak_1114	chr10_75440400_75440600	chr10	75440400	75440600	103149	Upb1
4143	chr16	91410200	91410400	200	139.187	2.83072	0.000945202	1	chip1_peak_6420	chr16_91410200_91410400	chr16	91410200	91410400	16155	Il10rb
1641	chr1	59173100	59173300	200	139.208	2.83114	0.000380239	1	chip1_peak_2400	chr1_59173100_59173300	chr1	59173100	59173300	74018	Als2
1116	chr4	124703600	124703900	300	139.227	2.83152	0.000253071	1	chip1_peak_1611	chr4_124703600_124703900	chr4	124703600	124703900	14201	Fhl3
2374	chr10	18482500	18482700	200	139.284	2.8327	0.000549257	1	chip1_peak_3549	chr10_18482500_18482700	chr10	18482500	18482700	215819	Nhsl1
846	chr13	94257200	94257400	200	139.384	2.83472	0.000192631	1	chip1_peak_1205	chr13_94257200_94257400	chr13	94257200	94257400	107767	Scamp1
377	chr8	5102400	5102700	300	139.391	2.83486	7.85e-05	1	chip1_peak_541	chr8_5102400_5102700	chr8	5102400	5102700	20494	Slc10a2
1701	chr8	72469900	72470100	200	139.45	2.83606	0.00039478	1	chip1_peak_2487	chr8_72469900_72470100	chr8	72469900	72470100	102465647	Mir7068
1702	chr8	72469900	72470100	200	139.45	2.83606	0.00039478	1	chip1_peak_2487	chr8_72469900_72470100	chr8	72469900	72470100	27967	Cherp
1606	chr4	34967900	34968100	200	139.461	2.83629	0.000369886	1	chip1_peak_2341	chr4_34967900_34968100	chr4	34967900	34968100	214944	Mob3b
228	chr6	90716900	90717300	400	139.469	2.83646	4.06e-05	1	chip1_peak_322	chr6_90716900_90717300	chr6	90716900	90717300	232227	Iqsec1
3103	chr14	60745800	60746000	200	139.53	2.83768	0.0007211	1	chip1_peak_4728	chr14_60745800_60746000	chr14	60745800	60746000	219140	Spata13
2765	chr6	124754700	124754900	200	139.536	2.83781	0.00064242	1	chip1_peak_4186	chr6_124754700_124754900	chr6	124754700	124754900	13498	Atn1
64	chr18	64387900	64388400	500	139.619	2.83951	4.38e-06	0.406507	chip1_peak_87	chr18_64387900_64388400	chr18	64387900	64388400	225631	Onecut2
941	chr1	87232900	87233100	200	139.676	2.84066	0.000212854	1	chip1_peak_1351	chr1_87232900_87233100	chr1	87232900	87233100	26987	Eif4e2
4130	chr5	151186000	151186200	200	139.694	2.84103	0.00094236	1	chip1_peak_6396	chr5_151186000_151186200	chr5	151186000	151186200	243362	Stard13
1236	chr16	17654900	17655100	200	139.708	2.84131	0.000284969	1	chip1_peak_1794	chr16_17654900_17655100	chr16	17654900	17655100	94112	Med15
3279	chr6	83417200	83417400	200	139.721	2.84157	0.000757871	1	chip1_peak_5003	chr6_83417200_83417400	chr6	83417200	83417400	194388	Tet3
3877	chr2	118862600	118862800	200	139.741	2.84198	0.000890907	1	chip1_peak_5973	chr2_118862600_118862800	chr2	118862600	118862800	56357	Ivd
3927	chr2	32342400	32342600	200	139.769	2.84256	0.000900928	1	chip1_peak_6056	chr2_32342400_32342600	chr2	32342400	32342600	13429	Dnm1
426	chr8	93125400	93125800	400	139.868	2.84456	8.67e-05	1	chip1_peak_607	chr8_93125400_93125800	chr8	93125400	93125800	13884	Ces1c
2802	chr15	82159400	82159600	200	139.984	2.84692	0.000651158	1	chip1_peak_4245	chr15_82159400_82159600	chr15	82159400	82159600	20788	Srebf2
2980	chr17	28461800	28462000	200	140.07	2.84868	0.000693017	1	chip1_peak_4527	chr17_28461800_28462000	chr17	28461800	28462000	14229	Fkbp5
1836	chr13	24396900	24397100	200	140.072	2.84871	0.000425184	1	chip1_peak_2712	chr13_24396900_24397100	chr13	24396900	24397100	12763	Cmah
1511	chr4	117936700	117936900	200	140.097	2.84922	0.000349199	1	chip1_peak_2212	chr4_117936700_117936900	chr4	117936700	117936900	20441	St3gal3
596	chrX	169906200	169906400	200	140.115	2.84958	0.000132659	1	chip1_peak_859	chrX_169906200_169906400	chrX	169906200	169906400	268395	Mpg
2585	chr2	30291700	30291900	200	140.129	2.84988	0.000601566	1	chip1_peak_3908	chr2_30291700_30291900	chr2	30291700	30291900	227699	Nup188
2279	chr3	157897900	157898100	200	140.174	2.8508	0.000530759	1	chip1_peak_3403	chr3_157897900_157898100	chr3	157897900	157898100	107869	Cth
3160	chr17	24354400	24354600	200	140.198	2.85128	0.000732613	1	chip1_peak_4816	chr17_24354400_24354600	chr17	24354400	24354600	27410	Abca3
2282	chr14	60691200	60691400	200	140.202	2.85135	0.000531009	1	chip1_peak_3408	chr14_60691200_60691400	chr14	60691200	60691400	219140	Spata13
4307	chr19	40404100	40404300	200	140.257	2.85247	0.000982652	1	chip1_peak_6691	chr19_40404100_40404300	chr19	40404100	40404300	20411	Sorbs1
1669	chr6	94614500	94614700	200	140.354	2.85445	0.00038769	1	chip1_peak_2444	chr6_94614500_94614700	chr6	94614500	94614700	16206	Lrig1
746	chr5	107859500	107859800	300	140.442	2.85624	0.000171169	1	chip1_peak_1078	chr5_107859500_107859800	chr5	107859500	107859800	14020	Evi5
4105	chr19	43508600	43508800	200	140.453	2.85646	0.000937088	1	chip1_peak_6358	chr19_43508600_43508800	chr19	43508600	43508800	14718	Got1
382	chr11	116213900	116214200	300	140.456	2.85652	7.95e-05	1	chip1_peak_547	chr11_116213900_116214200	chr11	116213900	116214200	69535	Ten1
3427	chr16	8531800	8532000	200	140.5	2.85741	0.000787842	1	chip1_peak_5237	chr16_8531800_8532000	chr16	8531800	8532000	268860	Abat
1546	chr16	33918000	33918200	200	140.523	2.85789	0.00035705	1	chip1_peak_2259	chr16_33918000_33918200	chr16	33918000	33918200	16419	Itgb5
4265	chr19	29468600	29468800	200	140.685	2.86119	0.000974725	1	chip1_peak_6632	chr19_29468600_29468800	chr19	29468600	29468800	58205	Pdcd1lg2
4136	chr6	148142200	148142400	200	140.74	2.86231	0.000943551	1	chip1_peak_6407	chr6_148142200_148142400	chr6	148142200	148142400	330450	Far2
3837	chr11	115669900	115670100	200	140.825	2.86403	0.000883403	1	chip1_peak_5913	chr11_115669900_115670100	chr11	115669900	115670100	14784	Grb2
1396	chr8	41079500	41079700	200	140.827	2.86407	0.000323397	1	chip1_peak_2033	chr8_41079500_41079700	chr8	41079500	41079700	102103	Mtus1
3157	chr12	87441200	87441400	200	140.915	2.86587	0.000732358	1	chip1_peak_4812	chr12_87441200_87441400	chr12	87441200	87441400	211064	Alkbh1
3771	chr6	97479800	97480000	200	140.99	2.86739	0.000868578	1	chip1_peak_5809	chr6_97479800_97480000	chr6	97479800	97480000	232288	Frmd4b
115	chr11	49085500	49085700	200	140.991	2.86742	1.6e-05	0.779237	chip1_peak_172	chr11_49085500_49085700	chr11	49085500	49085700	15953	Ifi47
116	chr11	49085500	49085700	200	140.991	2.86742	1.6e-05	0.779237	chip1_peak_172	chr11_49085500_49085700	chr11	49085500	49085700	18356	Olfr56
1566	chr2	34823800	34824000	200	141.068	2.86897	0.000361308	1	chip1_peak_2282	chr2_34823800_34824000	chr2	34823800	34824000	30050	Fbxw2
570	chr7	84145000	84145200	200	141.081	2.86923	0.000125561	1	chip1_peak_823	chr7_84145000_84145200	chr7	84145000	84145200	70178	Abhd17c
3650	chr13	100808200	100808400	200	141.139	2.87041	0.000841261	1	chip1_peak_5613	chr13_100808200_100808400	chr13	100808200	100808400	69048	Slc30a5
3482	chr7	130602800	130603000	200	141.178	2.87122	0.000799296	1	chip1_peak_5328	chr7_130602800_130603000	chr7	130602800	130603000	57752	Tacc2
2687	chr14	64330600	64330800	200	141.205	2.87176	0.000624322	1	chip1_peak_4066	chr14_64330600_64330800	chr14	64330600	64330800	110265	Msra
2493	chr9	75877200	75877400	200	141.21	2.87186	0.000585312	1	chip1_peak_3775	chr9_75877200_75877400	chr9	75877200	75877400	12160	Bmp5
2496	chr6	71735500	71735700	200	141.246	2.87259	0.000585629	1	chip1_peak_3779	chr6_71735500_71735700	chr6	71735500	71735700	52250	Reep1
3678	chr2	59800000	59800200	200	141.378	2.87527	0.00084741	1	chip1_peak_5658	chr2_59800000_59800200	chr2	59800000	59800200	66860	Tanc1
913	chr11	101572400	101572600	200	141.421	2.87615	0.000205857	1	chip1_peak_1307	chr11_101572400_101572600	chr11	101572400	101572600	17966	Nbr1
2151	chr2	134539500	134539700	200	141.457	2.87688	0.000503721	1	chip1_peak_3213	chr2_134539500_134539700	chr2	134539500	134539700	15112	Hao1
3890	chr11	84214600	84214800	200	141.471	2.87717	0.000894025	1	chip1_peak_5996	chr11_84214600_84214800	chr11	84214600	84214800	107476	Acaca
4186	chr3	52344400	52344600	200	141.492	2.87759	0.000955536	1	chip1_peak_6487	chr3_52344400_52344600	chr3	52344400	52344600	56458	Foxo1
1988	chr12	104800400	104800600	200	141.554	2.87885	0.000465175	1	chip1_peak_2955	chr12_104800400_104800600	chr12	104800400	104800600	94040	Clmn
574	chr3	129570400	129570600	200	141.582	2.87942	0.000126235	1	chip1_peak_828	chr3_129570400_129570600	chr3	129570400	129570600	170439	Elovl6
2822	chr17	37050300	37050500	200	141.63	2.8804	0.000656856	1	chip1_peak_4279	chr17_37050300_37050500	chr17	37050300	37050500	54393	Gabbr1
2117	chr1	78673800	78674000	200	141.657	2.88094	0.000494946	1	chip1_peak_3158	chr1_78673800_78674000	chr1	78673800	78674000	74205	Acsl3
1344	chr2	51135100	51135400	300	141.69	2.88162	0.00031305	1	chip1_peak_1961	chr2_51135100_51135400	chr2	51135100	51135400	74194	Rnd3
2257	chr3	116972700	116972900	200	141.705	2.88192	0.00052565	1	chip1_peak_3369	chr3_116972700_116972900	chr3	116972700	116972900	74654	4930455H04Rik
3789	chr8	12771800	12772000	200	141.708	2.88199	0.000874039	1	chip1_peak_5841	chr8_12771800_12772000	chr8	12771800	12772000	50770	Atp11a
2537	chr16	17296800	17297000	200	141.723	2.8823	0.000592015	1	chip1_peak_3839	chr16_17296800_17297000	chr16	17296800	17297000	224020	Pi4ka
2682	chr4	59655400	59655600	200	141.796	2.88377	0.000623333	1	chip1_peak_4060	chr4_59655400_59655600	chr4	59655400	59655600	230259	E130308A19Rik
489	chr6	48895200	48895400	200	141.807	2.884	0.000100472	1	chip1_peak_693	chr6_48895200_48895400	chr6	48895200	48895400	76507	Aoc1
3510	chr1	136119100	136119300	200	141.912	2.88613	0.000805641	1	chip1_peak_5372	chr1_136119100_136119300	chr1	136119100	136119300	12292	Cacna1s
2102	chr12	104007300	104007600	300	141.921	2.88631	0.000491722	1	chip1_peak_3132	chr12_104007300_104007600	chr12	104007300	104007600	71907	Serpina9
4329	chr5	72845800	72846000	200	141.948	2.88686	0.00098734	1	chip1_peak_6731	chr5_72845800_72846000	chr5	72845800	72846000	21682	Tec
1088	chr13	94177100	94177400	300	142.103	2.89002	0.000246109	1	chip1_peak_1568	chr13_94177100_94177400	chr13	94177100	94177400	218454	Lhfpl2
3545	chr4	135328000	135328200	200	142.104	2.89004	0.000816227	1	chip1_peak_5437	chr4_135328000_135328200	chr4	135328000	135328200	51796	Srrm1
296	chr2	150823100	150823400	300	142.279	2.89361	5.61e-05	1	chip1_peak_421	chr2_150823100_150823400	chr2	150823100	150823400	110078	Pygb
1180	chr7	28595200	28595400	200	142.318	2.89439	0.000268725	1	chip1_peak_1711	chr7_28595200_28595400	chr7	28595200	28595400	70584	Pak4
1287	chr2	167975700	167975900	200	142.395	2.89595	0.000297869	1	chip1_peak_1866	chr2_167975700_167975900	chr2	167975700	167975900	19246	Ptpn1
4113	chr17	28879700	28879900	200	142.45	2.89708	0.000938683	1	chip1_peak_6369	chr17_28879700_28879900	chr17	28879700	28879900	433091	Pnpla1
1731	chr3	35928700	35929000	300	142.465	2.89738	0.000401575	1	chip1_peak_2538	chr3_35928700_35929000	chr3	35928700	35929000	114893	Dcun1d1
2297	chr11	69783500	69783700	200	142.474	2.89757	0.000534683	1	chip1_peak_3431	chr11_69783500_69783700	chr11	69783500	69783700	75580	Zbtb4
1274	chr2	30996400	30996600	200	142.484	2.89778	0.000294316	1	chip1_peak_1848	chr2_30996400_30996600	chr2	30996400	30996600	74270	Usp20
1199	chr16	43359400	43359600	200	142.57	2.89952	0.000272625	1	chip1_peak_1736	chr16_43359400_43359600	chr16	43359400	43359600	56490	Zbtb20
3483	chr2	27356400	27356600	200	142.728	2.90272	0.000799305	1	chip1_peak_5329	chr2_27356400_27356600	chr2	27356400	27356600	22325	Vav2
1031	chr19	40493000	40493300	300	142.795	2.90409	0.00023119	1	chip1_peak_1480	chr19_40493000_40493300	chr19	40493000	40493300	20411	Sorbs1
1608	chr13	24371800	24372000	200	142.928	2.9068	0.000370296	1	chip1_peak_2344	chr13_24371800_24372000	chr13	24371800	24372000	12763	Cmah
3209	chr8	127356600	127356800	200	142.933	2.9069	0.000743828	1	chip1_peak_4892	chr8_127356600_127356800	chr8	127356600	127356800	93742	Pard3
76	chr3	89750700	89751000	300	143.038	2.90903	6.92e-06	0.512592	chip1_peak_111	chr3_89750700_89751000	chr3	89750700	89751000	56417	Adar
1332	chr1	131183800	131184000	200	143.131	2.91092	0.000310457	1	chip1_peak_1937	chr1_131183800_131184000	chr1	131183800	131184000	54354	Rassf5
3590	chr7	110566500	110566700	200	143.312	2.9146	0.00082647	1	chip1_peak_5509	chr7_110566500_110566700	chr7	110566500	110566700	319934	Sbf2
3832	chr14	17768700	17768900	200	143.332	2.91503	0.000881797	1	chip1_peak_5905	chr14_17768700_17768900	chr14	17768700	17768900	21834	Thrb
223	chr7	143314400	143314600	200	143.391	2.91622	3.99e-05	1	chip1_peak_317	chr7_143314400_143314600	chr7	143314400	143314600	16535	Kcnq1
1041	chr16	10969600	10969800	200	143.419	2.91678	0.000233722	1	chip1_peak_1496	chr16_10969600_10969800	chr16	10969600	10969800	56722	Litaf
2925	chr11	119502000	119502200	200	143.44	2.91721	0.000677055	1	chip1_peak_4431	chr11_119502000_119502200	chr11	119502000	119502200	338371	Endov
3040	chr12	85330900	85331100	200	143.448	2.91738	0.00070558	1	chip1_peak_4616	chr12_85330900_85331100	chr12	85330900	85331100	217718	Nek9
1903	chr13	29773500	29773700	200	143.538	2.91921	0.000447364	1	chip1_peak_2831	chr13_29773500_29773700	chr13	29773500	29773700	68916	Cdkal1
1791	chr1	134594500	134594700	200	143.56	2.91966	0.00041348	1	chip1_peak_2627	chr1_134594500_134594700	chr1	134594500	134594700	75605	Kdm5b
3574	chr11	100746500	100746800	300	143.592	2.92029	0.000823825	1	chip1_peak_5484	chr11_100746500_100746800	chr11	100746500	100746800	380728	Kcnh4
698	chr5	34559300	34559500	200	143.647	2.92142	0.000159314	1	chip1_peak_1005	chr5_34559300_34559500	chr5	34559300	34559500	24055	Sh3bp2
3015	chr7	130683400	130683600	200	143.65	2.92149	0.000701502	1	chip1_peak_4579	chr7_130683400_130683600	chr7	130683400	130683600	57752	Tacc2
2470	chr3	130181300	130181500	200	143.695	2.9224	0.000577647	1	chip1_peak_3725	chr3_130181300_130181500	chr3	130181300	130181500	77018	Col25a1
3241	chr17	83837300	83837500	200	143.699	2.92247	0.000749603	1	chip1_peak_4943	chr17_83837300_83837500	chr17	83837300	83837500	107766	Haao
2136	chr6	54080400	54080600	200	143.726	2.92302	0.000500724	1	chip1_peak_3187	chr6_54080400_54080600	chr6	54080400	54080600	69993	Chn2
2016	chr1	133417200	133417400	200	143.734	2.92319	0.000469885	1	chip1_peak_2998	chr1_133417200_133417400	chr1	133417200	133417400	20668	Sox13
694	chr1	38243300	38243500	200	143.748	2.92348	0.00015768	1	chip1_peak_999	chr1_38243300_38243500	chr1	38243300	38243500	16764	Aff3
1778	chr10	25522300	25522500	200	143.783	2.92418	0.000411195	1	chip1_peak_2607	chr10_25522300_25522500	chr10	25522300	25522500	13822	Epb4.1l2
2986	chr16	32859400	32859600	200	143.866	2.92588	0.000694629	1	chip1_peak_4534	chr16_32859400_32859600	chr16	32859400	32859600	100502698	1700021K19Rik
3637	chr13	114089600	114089800	200	143.891	2.92639	0.000837726	1	chip1_peak_5587	chr13_114089600_114089800	chr13	114089600	114089800	218639	Arl15
3581	chr12	75460400	75460600	200	143.903	2.92664	0.000824821	1	chip1_peak_5494	chr12_75460400_75460600	chr12	75460400	75460600	26932	Ppp2r5e
1414	chr5	121943800	121944000	200	144.039	2.92939	0.000326154	1	chip1_peak_2060	chr5_121943800_121944000	chr5	121943800	121944000	13048	Cux2
1904	chr8	105011500	105011700	200	144.04	2.92941	0.000447406	1	chip1_peak_2832	chr8_105011500_105011700	chr8	105011500	105011700	436059	Ces2h
3346	chr2	31722700	31722900	200	144.066	2.92994	0.000772604	1	chip1_peak_5109	chr2_31722700_31722900	chr2	31722700	31722900	11350	Abl1
319	chr11	117967700	117967900	200	144.076	2.93014	6.22e-05	1	chip1_peak_454	chr11_117967700_117967900	chr11	117967700	117967900	12702	Socs3
3376	chr12	70983600	70983900	300	144.241	2.9335	0.0007783	1	chip1_peak_5155	chr12_70983600_70983900	chr12	70983600	70983900	19167	Psma3
1231	chr2	90903100	90903300	200	144.259	2.93387	0.000283939	1	chip1_peak_1788	chr2_90903100_90903300	chr2	90903100	90903300	68349	Ndufs3
2324	chr7	48874700	48874900	200	144.265	2.93399	0.000539319	1	chip1_peak_3466	chr7_48874700_48874900	chr7	48874700	48874900	108961	E2f8
2846	chr6	71967900	71968100	200	144.375	2.93622	0.000661196	1	chip1_peak_4308	chr6_71967900_71968100	chr6	71967900	71968100	20019	Polr1a
1225	chr16	97837600	97837800	200	144.421	2.93716	0.000281688	1	chip1_peak_1778	chr16_97837600_97837800	chr16	97837600	97837800	114604	Prdm15
2916	chr5	125146100	125146300	200	144.424	2.93723	0.000676148	1	chip1_peak_4417	chr5_125146100_125146300	chr5	125146100	125146300	20602	Ncor2
3256	chr17	78333800	78334000	200	144.431	2.93737	0.000753095	1	chip1_peak_4968	chr17_78333800_78334000	chr17	78333800	78334000	50766	Crim1
4345	chr16	43275000	43275200	200	144.48	2.93836	0.000992132	1	chip1_peak_6764	chr16_43275000_43275200	chr16	43275000	43275200	56490	Zbtb20
2290	chr11	70604200	70604400	200	144.487	2.9385	0.000533042	1	chip1_peak_3421	chr11_70604200_70604400	chr11	70604200	70604400	50932	Mink1
543	chr14	70319900	70320200	300	144.492	2.9386	0.000116475	1	chip1_peak_778	chr14_70319900_70320200	chr14	70319900	70320200	213053	Slc39a14
3061	chr19	42595300	42595500	200	144.556	2.9399	0.000710266	1	chip1_peak_4655	chr19_42595300_42595500	chr19	42595300	42595500	67573	Loxl4
2494	chr1	136893800	136894000	200	144.562	2.94003	0.000585409	1	chip1_peak_3776	chr1_136893800_136894000	chr1	136893800	136894000	26424	Nr5a2
1639	chr8	41085300	41085500	200	144.679	2.94241	0.000379714	1	chip1_peak_2398	chr8_41085300_41085500	chr8	41085300	41085500	102103	Mtus1
615	chr10	80358800	80359100	300	144.751	2.94388	0.000136193	1	chip1_peak_885	chr10_80358800_80359100	chr10	80358800	80359100	100568459	Bc1
616	chr10	80358800	80359100	300	144.751	2.94388	0.000136193	1	chip1_peak_885	chr10_80358800_80359100	chr10	80358800	80359100	216166	Plk5
3164	chr7	130644200	130644400	200	144.772	2.94431	0.00073286	1	chip1_peak_4823	chr7_130644200_130644400	chr7	130644200	130644400	57752	Tacc2
1279	chr12	84146900	84147100	200	144.88	2.94649	0.000295062	1	chip1_peak_1854	chr12_84146900_84147100	chr12	84146900	84147100	70481	Pnma1
1483	chr11	54844500	54844700	200	144.902	2.94695	0.000343013	1	chip1_peak_2164	chr11_54844500_54844700	chr11	54844500	54844700	75530	Lyrm7
2674	chr5	124159300	124159500	200	144.907	2.94705	0.000622376	1	chip1_peak_4049	chr5_124159300_124159500	chr5	124159300	124159500	19679	Pitpnm2
1601	chr16	25804300	25804500	200	144.929	2.94749	0.000368692	1	chip1_peak_2332	chr16_25804300_25804500	chr16	25804300	25804500	22061	Trp63
2628	chr14	121313800	121314000	200	145.244	2.95391	0.000611372	1	chip1_peak_3971	chr14_121313800_121314000	chr14	121313800	121314000	223255	Stk24
1007	chr14	63176500	63176900	400	145.248	2.95397	0.000225351	1	chip1_peak_1441	chr14_63176500_63176900	chr14	63176500	63176900	14137	Fdft1
1548	chr9	108391800	108392000	200	145.286	2.95476	0.000357148	1	chip1_peak_2261	chr9_108391800_108392000	chr9	108391800	108392000	22258	Usp4
33	chr4	6266100	6266800	700	145.308	2.9552	1.21e-06	0.203928	chip1_peak_41	chr4_6266100_6266800	chr4	6266100	6266800	13122	Cyp7a1
1615	chr8	120742100	120742300	200	145.309	2.95522	0.000372457	1	chip1_peak_2354	chr8_120742100_120742300	chr8	120742100	120742300	15900	Irf8
3900	chr11	23680600	23680800	200	145.313	2.9553	0.000895445	1	chip1_peak_6008	chr11_23680600_23680800	chr11	23680600	23680800	74467	Pus10
2991	chr6	54080700	54080900	200	145.315	2.95534	0.000696651	1	chip1_peak_4545	chr6_54080700_54080900	chr6	54080700	54080900	69993	Chn2
4275	chr8	75037800	75038000	200	145.344	2.95594	0.000976797	1	chip1_peak_6647	chr8_75037800_75038000	chr8	75037800	75038000	21968	Tom1
1293	chr9	66507800	66508000	200	145.357	2.95619	0.000300095	1	chip1_peak_1875	chr9_66507800_66508000	chr9	66507800	66508000	235439	Herc1
3215	chr9	9205600	9205800	200	145.386	2.9568	0.000744406	1	chip1_peak_4901	chr9_9205600_9205800	chr9	9205600	9205800	71544	Arhgap42
3901	chr2	27062300	27062500	200	145.388	2.95682	0.000895788	1	chip1_peak_6009	chr2_27062300_27062500	chr2	27062300	27062500	66139	Tmem8c
1366	chr18	44538100	44538300	200	145.434	2.95776	0.000316287	1	chip1_peak_1987	chr18_44538100_44538300	chr18	44538100	44538300	328949	Mcc
2747	chr2	59218100	59218300	200	145.512	2.95934	0.000638099	1	chip1_peak_4160	chr2_59218100_59218300	chr2	59218100	59218300	227937	Pkp4
3470	chr8	95127900	95128100	200	145.581	2.96076	0.000796525	1	chip1_peak_5307	chr8_95127900_95128100	chr8	95127900	95128100	16582	Kifc3
1498	chr4	106937800	106938000	200	145.594	2.96101	0.000345792	1	chip1_peak_2185	chr4_106937800_106938000	chr4	106937800	106938000	72475	Ssbp3
4236	chr10	127456600	127456800	200	145.61	2.96135	0.000968265	1	chip1_peak_6583	chr10_127456600_127456800	chr10	127456600	127456800	71750	R3hdm2
1863	chr5	135180200	135180400	200	145.688	2.96293	0.000435216	1	chip1_peak_2761	chr5_135180200_135180400	chr5	135180200	135180400	12054	Bcl7b
424	chr1	40283500	40283700	200	145.75	2.96419	8.59e-05	1	chip1_peak_604	chr1_40283500_40283700	chr1	40283500	40283700	16177	Il1r1
396	chr11	62355700	62355900	200	145.758	2.96435	8.14e-05	1	chip1_peak_563	chr11_62355700_62355900	chr11	62355700	62355900	20185	Ncor1
2719	chr3	108368500	108368700	200	145.776	2.96472	0.000631095	1	chip1_peak_4119	chr3_108368500_108368700	chr3	108368500	108368700	68753	Mybphl
1389	chr17	34909000	34909200	200	145.78	2.9648	0.000321624	1	chip1_peak_2023	chr17_34909000_34909200	chr17	34909000	34909200	110147	Ehmt2
4107	chr13	95728000	95728200	200	145.789	2.96498	0.000937629	1	chip1_peak_6361	chr13_95728000_95728200	chr13	95728000	95728200	544963	Iqgap2
1380	chr18	33801800	33802000	200	145.81	2.96542	0.000319568	1	chip1_peak_2011	chr18_33801800_33802000	chr18	33801800	33802000	13824	Epb4.1l4a
4050	chr11	77094400	77094600	200	145.928	2.96782	0.000927795	1	chip1_peak_6272	chr11_77094400_77094600	chr11	77094400	77094600	319634	Efcab5
1805	chr8	90934200	90934400	200	145.982	2.9689	0.000416751	1	chip1_peak_2655	chr8_90934200_90934400	chr8	90934200	90934400	109151	Chd9
1450	chr5	112334000	112334200	200	146.01	2.96949	0.00033484	1	chip1_peak_2113	chr5_112334000_112334200	chr5	112334000	112334200	54723	Tfip11
1532	chr16	34001200	34001500	300	146.022	2.96973	0.000354687	1	chip1_peak_2241	chr16_34001200_34001500	chr16	34001200	34001500	545156	Kalrn
1922	chr15	80091800	80092100	300	146.031	2.9699	0.000450187	1	chip1_peak_2855	chr15_80091800_80092100	chr15	80091800	80092100	20972	Syngr1
3999	chr14	121337700	121337900	200	146.068	2.97066	0.000918064	1	chip1_peak_6189	chr14_121337700_121337900	chr14	121337700	121337900	223255	Stk24
4299	chr18	57364200	57364400	200	146.154	2.97242	0.000981227	1	chip1_peak_6681	chr18_57364200_57364400	chr18	57364200	57364400	73137	Prrc1
308	chr18	75468100	75468500	400	146.166	2.97266	5.91e-05	1	chip1_peak_438	chr18_75468100_75468500	chr18	75468100	75468500	269037	Ctif
4237	chr16	18623300	18623500	200	146.229	2.97392	0.000968557	1	chip1_peak_6584	chr16_18623300_18623500	chr16	18623300	18623500	18951	2023-09-05
2997	chr9	106707900	106708100	200	146.236	2.97407	0.000698677	1	chip1_peak_4556	chr9_106707900_106708100	chr9	106707900	106708100	81000	Rad54l2
2236	chr15	76603400	76603600	200	146.246	2.97428	0.000521832	1	chip1_peak_3341	chr15_76603400_76603600	chr15	76603400	76603600	94230	Cpsf1
1112	chr7	111075100	111075300	200	146.35	2.97639	0.000251956	1	chip1_peak_1606	chr7_111075100_111075300	chr7	111075100	111075300	13690	Eif4g2
3913	chr13	31958300	31958500	200	146.394	2.97728	0.000899097	1	chip1_peak_6032	chr13_31958300_31958500	chr13	31958300	31958500	218138	Gmds
2238	chr5	123080900	123081200	300	146.404	2.97749	0.000522078	1	chip1_peak_3343	chr5_123080900_123081200	chr5	123080900	123081200	330189	Tmem120b
2948	chr11	51817500	51817700	200	146.47	2.97884	0.000682582	1	chip1_peak_4469	chr11_51817500_51817700	chr11	51817500	51817700	76901	Jade2
2813	chr1	91423700	91423900	200	146.473	2.9789	0.000653351	1	chip1_peak_4258	chr1_91423700_91423900	chr1	91423700	91423900	18627	Per2
434	chr18	67961500	67961700	200	146.644	2.98238	8.91e-05	1	chip1_peak_623	chr18_67961500_67961700	chr18	67961500	67961700	52662	Ldlrad4
2180	chr19	46536300	46536500	200	146.647	2.98244	0.000509236	1	chip1_peak_3253	chr19_46536300_46536500	chr19	46536300	46536500	56350	Arl3
488	chr12	80943500	80944000	500	146.663	2.98276	0.000100356	1	chip1_peak_691	chr12_80943500_80944000	chr12	80943500	80944000	100504661	Gm20337
2720	chr11	121365000	121365200	200	146.688	2.98328	0.000631196	1	chip1_peak_4121	chr11_121365000_121365200	chr11	121365000	121365200	217371	Rab40b
2680	chr7	101421700	101421900	200	146.757	2.98466	0.000623089	1	chip1_peak_4058	chr7_101421700_101421900	chr7	101421700	101421900	207728	Pde2a
3659	chr14	121141600	121141900	300	146.763	2.98479	0.000842144	1	chip1_peak_5624	chr14_121141600_121141900	chr14	121141600	121141900	223254	Farp1
2149	chr11	97814700	97814900	200	146.764	2.98482	0.000503344	1	chip1_peak_3210	chr11_97814700_97814900	chr11	97814700	97814900	16796	Lasp1
4123	chr2	160775700	160775900	200	146.768	2.9849	0.000940859	1	chip1_peak_6385	chr2_160775700_160775900	chr2	160775700	160775900	18803	Plcg1
4124	chr2	160775700	160775900	200	146.768	2.9849	0.000940859	1	chip1_peak_6385	chr2_160775700_160775900	chr2	160775700	160775900	320799	Zhx3
686	chr15	10654400	10654700	300	146.775	2.98505	0.00015648	1	chip1_peak_987	chr15_10654400_10654700	chr15	10654400	10654700	75646	Rai14
884	chr11	120284100	120284300	200	146.81	2.98575	0.000199491	1	chip1_peak_1261	chr11_120284100_120284300	chr11	120284100	120284300	268515	Bahcc1
2145	chr9	107948200	107948400	200	146.844	2.98644	0.000502562	1	chip1_peak_3203	chr9_107948200_107948400	chr9	107948200	107948400	235604	Camkv
2847	chr12	80178300	80178500	200	146.881	2.9872	0.000661441	1	chip1_peak_4310	chr12_80178300_80178500	chr12	80178300	80178500	109711	Actn1
4377	chr8	123970900	123971100	200	146.903	2.98764	0.000999088	1	chip1_peak_6819	chr8_123970900_123971100	chr8	123970900	123971100	56199	Abcb10
301	chr14	7820300	7820500	200	146.942	2.98843	5.75e-05	1	chip1_peak_427	chr14_7820300_7820500	chr14	7820300	7820500	286940	Flnb
4333	chr6	29441800	29442000	200	147.047	2.99056	0.000988585	1	chip1_peak_6737	chr6_29441800_29442000	chr6	29441800	29442000	68794	Flnc
4014	chr5	19504500	19504700	200	147.051	2.99066	0.000921201	1	chip1_peak_6216	chr5_19504500_19504700	chr5	19504500	19504700	50791	Magi2
1442	chr2	130963300	130963500	200	147.058	2.99079	0.000333287	1	chip1_peak_2101	chr2_130963300_130963500	chr2	130963300	130963500	11990	Atrn
1644	chr7	81254800	81255000	200	147.064	2.99092	0.000381044	1	chip1_peak_2406	chr7_81254800_81255000	chr7	81254800	81255000	18584	Pde8a
3975	chr9	64596000	64596200	200	147.067	2.99098	0.000913202	1	chip1_peak_6151	chr9_64596000_64596200	chr9	64596000	64596200	214058	Megf11
784	chr11	70525700	70525900	200	147.072	2.99109	0.000177446	1	chip1_peak_1121	chr11_70525700_70525900	chr11	70525700	70525900	19175	Psmb6
2246	chr17	73821000	73821200	200	147.145	2.99256	0.000523298	1	chip1_peak_3355	chr17_73821000_73821200	chr17	73821000	73821200	57440	Ehd3
2084	chr9	108225600	108225800	200	147.148	2.99262	0.0004879	1	chip1_peak_3105	chr9_108225600_108225800	chr9	108225600	108225800	13138	Dag1
4243	chr9	65649800	65650000	200	147.206	2.9938	0.000969692	1	chip1_peak_6593	chr9_65649800_65650000	chr9	65649800	65650000	71973	Rbpms2
3391	chr3	153690100	153690300	200	147.212	2.99393	0.000780165	1	chip1_peak_5174	chr3_153690100_153690300	chr3	153690100	153690300	20447	St6galnac3
249	chr7	105809700	105809900	200	147.234	2.99438	4.62e-05	1	chip1_peak_353	chr7_105809700_105809900	chr7	105809700	105809900	27397	Mrpl17
4220	chr6	55348100	55348300	200	147.243	2.99455	0.000963408	1	chip1_peak_6550	chr6_55348100_55348300	chr6	55348100	55348300	11826	Aqp1
4370	chr14	67781500	67781700	200	147.281	2.99534	0.0009968	1	chip1_peak_6805	chr14_67781500_67781700	chr14	67781500	67781700	68813	Dock5
4100	chr9	21034700	21034900	200	147.383	2.99739	0.00093623	1	chip1_peak_6353	chr9_21034700_21034900	chr9	21034700	21034900	15898	Icam5
4179	chr5	134521600	134521800	200	147.386	2.99746	0.000953281	1	chip1_peak_6478	chr5_134521600_134521800	chr5	134521600	134521800	269713	Clip2
1569	chr17	80056800	80057000	200	147.411	2.99797	0.000361728	1	chip1_peak_2285	chr17_80056800_80057000	chr17	80056800	80057000	72692	Hnrnpll
50	chr1	140163400	140163700	300	147.415	2.99806	2.75e-06	0.319881	chip1_peak_69	chr1_140163400_140163700	chr1	140163400	140163700	12628	Cfh
4214	chr8	4267000	4267200	200	147.419	2.99814	0.000961837	1	chip1_peak_6541	chr8_4267000_4267200	chr8	4267000	4267200	21856	Timm44
3172	chr12	85619900	85620100	200	147.425	2.99825	0.000734827	1	chip1_peak_4836	chr12_85619900_85620100	chr12	85619900	85620100	81703	Jdp2
705	chr6	57529100	57529300	200	147.459	2.99896	0.000160697	1	chip1_peak_1017	chr6_57529100_57529300	chr6	57529100	57529300	243382	Ppm1k
3841	chr4	106960600	106960800	200	147.499	2.99977	0.000884227	1	chip1_peak_5917	chr4_106960600_106960800	chr4	106960600	106960800	72475	Ssbp3
1949	chr16	76344400	76344700	300	147.574	3.00129	0.00045522	1	chip1_peak_2893	chr16_76344400_76344700	chr16	76344400	76344700	268903	Nrip1
2469	chr15	53281500	53281700	200	147.708	3.00401	0.000577435	1	chip1_peak_3724	chr15_53281500_53281700	chr15	53281500	53281700	14042	Ext1
4080	chr17	78415000	78415200	200	147.721	3.00429	0.000933538	1	chip1_peak_6323	chr17_78415000_78415200	chr17	78415000	78415200	225020	Fez2
1655	chr11	20208100	20208300	200	147.728	3.00443	0.000384544	1	chip1_peak_2421	chr11_20208100_20208300	chr11	20208100	20208300	58809	Rnase4
626	chr4	106450800	106451100	300	147.741	3.00469	0.000138068	1	chip1_peak_897	chr4_106450800_106451100	chr4	106450800	106451100	100102	Pcsk9
524	chr8	127124100	127124400	300	147.771	3.00529	0.000108156	1	chip1_peak_741	chr8_127124100_127124400	chr8	127124100	127124400	93742	Pard3
3195	chr7	119561800	119562000	200	147.829	3.00648	0.000740236	1	chip1_peak_4871	chr7_119561800_119562000	chr7	119561800	119562000	233799	Acsm2
1025	chr7	25422300	25422600	300	147.856	3.00703	0.000229784	1	chip1_peak_1471	chr7_25422300_25422600	chr7	25422300	25422600	654804	4732471J01Rik
3405	chr7	116361600	116361900	300	147.898	3.00787	0.000782138	1	chip1_peak_5197	chr7_116361600_116361900	chr7	116361600	116361900	18704	Pik3c2a
1956	chr4	41145500	41145700	200	147.931	3.00856	0.000457256	1	chip1_peak_2903	chr4_41145500_41145700	chr4	41145500	41145700	67615	Ube2r2
4043	chr5	124885000	124885200	200	147.935	3.00864	0.000925971	1	chip1_peak_6259	chr5_124885000_124885200	chr5	124885000	124885200	269704	Zfp664
1386	chr2	33459000	33459300	300	147.945	3.00884	0.000321068	1	chip1_peak_2018	chr2_33459000_33459300	chr2	33459000	33459300	71834	Zbtb43
4293	chrX	157487000	157487200	200	148.023	3.01043	0.000980603	1	chip1_peak_6673	chrX_157487000_157487200	chrX	157487000	157487200	20603	Sms
3429	chr6	95656000	95656200	200	148.035	3.01067	0.000788245	1	chip1_peak_5239	chr6_95656000_95656200	chr6	95656000	95656200	20917	Suclg2
3958	chr19	8950900	8951100	200	148.052	3.01101	0.000907573	1	chip1_peak_6114	chr19_8950900_8951100	chr19	8950900	8951100	23942	Mta2
71	chr2	57148200	57148700	500	148.115	3.01228	6.28e-06	0.500143	chip1_peak_103	chr2_57148200_57148700	chr2	57148200	57148700	767815	BB557941
3613	chr14	103072300	103072500	200	148.135	3.01269	0.000832433	1	chip1_peak_5553	chr14_103072300_103072500	chr14	103072300	103072500	211286	Cln5
2586	chr11	103333600	103333800	200	148.176	3.01354	0.000601633	1	chip1_peak_3909	chr11_103333600_103333800	chr11	103333600	103333800	544817	Arhgap27
3668	chr16	46411800	46412000	200	148.219	3.01441	0.000844392	1	chip1_peak_5640	chr16_46411800_46412000	chr16	46411800	46412000	58998	Pvrl3
1528	chr4	57277100	57277300	200	148.222	3.01446	0.000353423	1	chip1_peak_2235	chr4_57277100_57277300	chr4	57277100	57277300	545622	Ptpn3
2104	chr11	117349100	117349300	200	148.259	3.01522	0.000492429	1	chip1_peak_3135	chr11_117349100_117349300	chr11	117349100	117349300	53860	2023-09-09
4301	chr13	58187900	58188100	200	148.263	3.0153	0.00098167	1	chip1_peak_6684	chr13_58187900_58188100	chr13	58187900	58188100	56085	Ubqln1
3922	chr13	34321300	34321500	200	148.266	3.01537	0.000900214	1	chip1_peak_6047	chr13_34321300_34321500	chr13	34321300	34321500	73102	Slc22a23
1351	chr4	40193500	40193700	200	148.311	3.01627	0.000314116	1	chip1_peak_1969	chr4_40193500_40193700	chr4	40193500	40193700	11428	Aco1
3136	chr10	117840900	117841100	200	148.348	3.01704	0.000729832	1	chip1_peak_4786	chr10_117840900_117841100	chr10	117840900	117841100	215449	Rap1b
4181	chr11	71010300	71010500	200	148.401	3.0181	0.000954043	1	chip1_peak_6480	chr11_71010300_71010500	chr11	71010300	71010500	116891	Derl2
783	chr10	94835000	94835400	400	148.517	3.02047	0.000177437	1	chip1_peak_1120	chr10_94835000_94835400	chr10	94835000	94835400	54712	Plxnc1
2131	chr1	40300200	40300400	200	148.599	3.02214	0.00049881	1	chip1_peak_3181	chr1_40300200_40300400	chr1	40300200	40300400	16177	Il1r1
4378	chr15	103245400	103245600	200	148.61	3.02236	0.00099915	1	chip1_peak_6820	chr15_103245400_103245600	chr15	103245400	103245600	15382	Hnrnpa1
879	chr1	171887200	171887400	200	148.659	3.02335	0.000198348	1	chip1_peak_1255	chr1_171887200_171887400	chr1	171887200	171887400	12523	Cd84
555	chr12	104827700	104827900	200	148.664	3.02345	0.000121782	1	chip1_peak_798	chr12_104827700_104827900	chr12	104827700	104827900	94040	Clmn
788	chr8	64725200	64725500	300	148.704	3.02427	0.00017869	1	chip1_peak_1128	chr8_64725200_64725500	chr8	64725200	64725500	66234	Msmo1
3272	chr11	45891400	45891600	200	148.714	3.02448	0.000756196	1	chip1_peak_4990	chr11_45891400_45891600	chr11	45891400	45891600	216705	Clint1
2593	chr13	41805500	41805700	200	148.721	3.02461	0.000603094	1	chip1_peak_3920	chr13_41805500_41805700	chr13	41805500	41805700	109254	Adtrp
968	chr5	135639300	135639500	200	148.785	3.02592	0.000217528	1	chip1_peak_1384	chr5_135639300_135639500	chr5	135639300	135639500	215160	Rhbdd2
150	chr1	36103700	36103900	200	148.804	3.0263	2.26e-05	0.899228	chip1_peak_218	chr1_36103700_36103900	chr1	36103700	36103900	50785	Hs6st1
1104	chr9	64576100	64576300	200	148.809	3.02641	0.000250544	1	chip1_peak_1596	chr9_64576100_64576300	chr9	64576100	64576300	214058	Megf11
3167	chr13	46810300	46810500	200	148.934	3.02894	0.000733637	1	chip1_peak_4829	chr13_46810300_46810500	chr13	46810300	46810500	16553	Kif13a
748	chr16	11631600	11631800	200	148.947	3.0292	0.000171314	1	chip1_peak_1080	chr16_11631600_11631800	chr16	11631600	11631800	74478	Snx29
177	chr16	8707000	8707300	300	148.966	3.0296	2.84e-05	0.98166	chip1_peak_257	chr16_8707000_8707300	chr16	8707000	8707300	252870	Usp7
816	chr11	53802700	53802900	200	148.968	3.02963	0.000184929	1	chip1_peak_1165	chr11_53802700_53802900	chr11	53802700	53802900	622459	Gm12216
3399	chr7	137084100	137084300	200	148.996	3.03022	0.000781595	1	chip1_peak_5187	chr7_137084100_137084300	chr7	137084100	137084300	17314	Mgmt
693	chr19	16285500	16285700	200	149.122	3.03277	0.000157563	1	chip1_peak_997	chr19_16285500_16285700	chr19	16285500	16285700	14682	Gnaq
1755	chr11	60303400	60303600	200	149.202	3.0344	0.000406855	1	chip1_peak_2578	chr11_60303400_60303600	chr11	60303400	60303600	216810	Tom1l2
3117	chr18	35660200	35660400	200	149.256	3.0355	0.000724324	1	chip1_peak_4754	chr18_35660200_35660400	chr18	35660200	35660400	71242	Spata24
1676	chr8	93106600	93106800	200	149.269	3.03575	0.000389331	1	chip1_peak_2455	chr8_93106600_93106800	chr8	93106600	93106800	13884	Ces1c
3624	chr9	70892000	70892200	200	149.298	3.03635	0.00083432	1	chip1_peak_5567	chr9_70892000_70892200	chr9	70892000	70892200	15450	Lipc
1270	chr12	103623800	103624000	200	149.322	3.03685	0.000293358	1	chip1_peak_1840	chr12_103623800_103624000	chr12	103623800	103624000	217847	Serpina10
1810	chr5	24490100	24490300	200	149.34	3.03721	0.00041806	1	chip1_peak_2664	chr5_24490100_24490300	chr5	24490100	24490300	213990	Agap3
958	chr1	65175600	65175800	200	149.368	3.03777	0.000215253	1	chip1_peak_1372	chr1_65175600_65175800	chr1	65175600	65175800	15926	Idh1
4182	chr3	95868200	95868400	200	149.387	3.03815	0.000954491	1	chip1_peak_6482	chr3_95868200_95868400	chr3	95868200	95868400	66292	Mrps21
2360	chr9	52051800	52052100	300	149.46	3.03965	0.000546816	1	chip1_peak_3528	chr9_52051800_52052100	chr9	52051800	52052100	19684	Rdx
2474	chr4	49500400	49500600	200	149.539	3.04124	0.000578469	1	chip1_peak_3731	chr4_49500400_49500600	chr4	49500400	49500600	12012	Baat
149	chr16	35441300	35441600	300	149.571	3.04191	2.24e-05	0.899228	chip1_peak_217	chr16_35441300_35441600	chr16	35441300	35441600	72599	Pdia5
94	chr15	103299300	103299600	300	149.581	3.0421	1.16e-05	0.66726	chip1_peak_144	chr15_103299300_103299600	chr15	103299300	103299600	56447	Copz1
987	chr9	107543600	107543900	300	149.62	3.0429	0.000221543	1	chip1_peak_1412	chr9_107543600_107543900	chr9	107543600	107543900	56032	Nprl2
173	chr11	116445600	116445800	200	149.724	3.04502	2.79e-05	0.978114	chip1_peak_252	chr11_116445600_116445800	chr11	116445600	116445800	217341	Qrich2
768	chr18	65122100	65122300	200	149.732	3.04517	0.000174232	1	chip1_peak_1102	chr18_65122100_65122300	chr18	65122100	65122300	83814	Nedd4l
3162	chr16	34081300	34081500	200	149.772	3.04599	0.000732784	1	chip1_peak_4818	chr16_34081300_34081500	chr16	34081300	34081500	545156	Kalrn
3996	chr12	87101500	87101800	300	149.779	3.04614	0.000917215	1	chip1_peak_6183	chr12_87101500_87101800	chr12	87101500	87101800	64242	Ngb
3467	chr1	39446400	39446600	200	149.783	3.04622	0.000795624	1	chip1_peak_5301	chr1_39446400_39446600	chr1	39446400	39446600	54610	Tbc1d8
1290	chr3	121971100	121971300	200	149.809	3.04674	0.000298469	1	chip1_peak_1869	chr3_121971100_121971300	chr3	121971100	121971300	214137	Arhgap29
2251	chr9	107765400	107765600	200	149.818	3.04692	0.000524372	1	chip1_peak_3362	chr9_107765400_107765600	chr9	107765400	107765600	83486	Rbm5
3418	chr9	100865900	100866100	200	149.836	3.04729	0.000785057	1	chip1_peak_5218	chr9_100865900_100866100	chr9	100865900	100866100	65112	Pmepa1
3925	chr14	69691100	69691300	200	149.871	3.04799	0.000900729	1	chip1_peak_6054	chr14_69691100_69691300	chr14	69691100	69691300	94352	Loxl2
1489	chr10	68270300	68270500	200	149.885	3.04828	0.000343868	1	chip1_peak_2170	chr10_68270300_68270500	chr10	68270300	68270500	71371	Arid5b
1657	chr2	168093900	168094100	200	149.974	3.05009	0.000384597	1	chip1_peak_2423	chr2_168093900_168094100	chr2	168093900	168094100	58220	Pard6b
1915	chr4	155312400	155312600	200	149.994	3.05051	0.000449015	1	chip1_peak_2846	chr4_155312400_155312600	chr4	155312400	155312600	18762	Prkcz
1473	chr13	41777800	41778000	200	150.028	3.05119	0.000339813	1	chip1_peak_2150	chr13_41777800_41778000	chr13	41777800	41778000	109254	Adtrp
286	chr13	94130700	94131000	300	150.062	3.05188	5.37e-05	1	chip1_peak_405	chr13_94130700_94131000	chr13	94130700	94131000	218454	Lhfpl2
675	chr19	59046300	59046500	200	150.127	3.05322	0.000153008	1	chip1_peak_975	chr19_59046300_59046500	chr19	59046300	59046500	71653	4930506M07Rik
2618	chr3	99188200	99188400	200	150.371	3.05817	0.000609344	1	chip1_peak_3959	chr3_99188200_99188400	chr3	99188200	99188400	70560	Wars2
3840	chr1	125935700	125935900	200	150.396	3.05867	0.000884082	1	chip1_peak_5916	chr1_125935700_125935900	chr1	125935700	125935900	210356	Nckap5
635	chr2	167313100	167313300	200	150.411	3.05898	0.000140238	1	chip1_peak_912	chr2_167313100_167313300	chr2	167313100	167313300	56336	B4galt5
572	chr11	120678100	120678300	200	150.476	3.0603	0.000125718	1	chip1_peak_825	chr11_120678100_120678300	chr11	120678100	120678300	68938	Aspscr1
2342	chr6	116274900	116275200	300	150.526	3.06133	0.000542451	1	chip1_peak_3497	chr6_116274900_116275200	chr6	116274900	116275200	67492	Zfand4
2695	chr3	152732900	152733100	200	150.569	3.0622	0.000625421	1	chip1_peak_4078	chr3_152732900_152733100	chr3	152732900	152733100	329777	Pigk
3305	chr15	102092900	102093100	200	150.59	3.06263	0.000761555	1	chip1_peak_5036	chr15_102092900_102093100	chr15	102092900	102093100	75705	Eif4b
2740	chr6	116133800	116134000	200	150.701	3.06489	0.000636033	1	chip1_peak_4149	chr6_116133800_116134000	chr6	116133800	116134000	330401	Tmcc1
204	chr19	16323000	16323400	400	150.703	3.06492	3.58e-05	1	chip1_peak_294	chr19_16323000_16323400	chr19	16323000	16323400	14682	Gnaq
1281	chr7	128705300	128705500	200	150.774	3.06636	0.00029539	1	chip1_peak_1856	chr7_128705300_128705500	chr7	128705300	128705500	210711	Mcmbp
2768	chr11	3211600	3211800	200	150.827	3.06745	0.000643271	1	chip1_peak_4191	chr11_3211600_3211800	chr11	3211600	3211800	74203	Eif4enif1
2749	chr11	69585200	69585400	200	150.86	3.06812	0.000639117	1	chip1_peak_4167	chr11_69585200_69585400	chr11	69585200	69585400	22059	Trp53
3693	chr18	38587000	38587200	200	151.008	3.07113	0.000852831	1	chip1_peak_5690	chr18_38587000_38587200	chr18	38587000	38587200	24066	Spry4
2191	chr7	38013900	38014200	300	151.092	3.07283	0.000511945	1	chip1_peak_3272	chr7_38013900_38014200	chr7	38013900	38014200	19777	Uri1
2668	chr15	77171900	77172200	300	151.191	3.07484	0.000620964	1	chip1_peak_4038	chr15_77171900_77172200	chr15	77171900	77172200	93686	Rbfox2
2454	chr4	107989200	107989400	200	151.213	3.0753	0.000575639	1	chip1_peak_3705	chr4_107989200_107989400	chr4	107989200	107989400	242607	Slc1a7
2020	chr13	24467800	24468000	200	151.22	3.07545	0.000471158	1	chip1_peak_3008	chr13_24467800_24468000	chr13	24467800	24468000	12763	Cmah
2361	chr6	119473000	119473200	200	151.232	3.07569	0.000547383	1	chip1_peak_3531	chr6_119473000_119473200	chr6	119473000	119473200	22419	Wnt5b
3082	chr10	78442500	78442700	200	151.325	3.07758	0.000715671	1	chip1_peak_4694	chr10_78442500_78442700	chr10	78442500	78442700	216134	Pdxk
1940	chr11	77800400	77800600	200	151.328	3.07763	0.000453933	1	chip1_peak_2883	chr11_77800400_77800600	chr11	77800400	77800600	360013	Myo18a
3936	chr13	47241700	47241900	200	151.329	3.07765	0.000902958	1	chip1_peak_6070	chr13_47241700_47241900	chr13	47241700	47241900	218215	Rnf144b
1604	chr19	44119200	44119400	200	151.346	3.07801	0.000369172	1	chip1_peak_2337	chr19_44119200_44119400	chr19	44119200	44119400	72502	Cwf19l1
2185	chr19	46475500	46475700	200	151.403	3.07916	0.000509981	1	chip1_peak_3263	chr19_46475500_46475700	chr19	46475500	46475700	24069	Sufu
239	chr12	103610200	103610600	400	151.483	3.08079	4.37e-05	1	chip1_peak_337	chr12_103610200_103610600	chr12	103610200	103610600	74521	Ppp4r4
2601	chr10	56379300	56379500	200	151.542	3.08199	0.000604584	1	chip1_peak_3930	chr10_56379300_56379500	chr10	56379300	56379500	14609	Gja1
3615	chr4	130756400	130756600	200	151.604	3.08325	0.000832726	1	chip1_peak_5558	chr4_130756400_130756600	chr4	130756400	130756600	80912	Pum1
1096	chr8	41066800	41067000	200	151.715	3.08551	0.000247882	1	chip1_peak_1580	chr8_41066800_41067000	chr8	41066800	41067000	102103	Mtus1
2742	chr4	140576300	140576500	200	151.748	3.08617	0.00063619	1	chip1_peak_4151	chr4_140576300_140576500	chr4	140576300	140576500	72754	Arhgef10l
1871	chr13	73805100	73805300	200	151.818	3.0876	0.000438894	1	chip1_peak_2783	chr13_73805100_73805300	chr13	73805100	73805300	20499	Slc12a7
1444	chr8	56593500	56593700	200	151.82	3.08764	0.000333976	1	chip1_peak_2104	chr8_56593500_56593700	chr8	56593500	56593700	50753	Fbxo8
750	chr9	108647600	108647800	200	151.853	3.0883	0.000171653	1	chip1_peak_1082	chr9_108647600_108647800	chr9	108647600	108647800	23807	Arih2
4302	chr10	61962800	61963000	200	151.87	3.08866	0.000981854	1	chip1_peak_6686	chr10_61962800_61963000	chr10	61962800	61963000	12817	Col13a1
2529	chr16	23968200	23968400	200	151.881	3.08889	0.000589952	1	chip1_peak_3828	chr16_23968200_23968400	chr16	23968200	23968400	12053	Bcl6
894	chr13	95698600	95698800	200	151.988	3.09107	0.000200865	1	chip1_peak_1274	chr13_95698600_95698800	chr13	95698600	95698800	14064	F2rl2
895	chr13	95698600	95698800	200	151.988	3.09107	0.000200865	1	chip1_peak_1274	chr13_95698600_95698800	chr13	95698600	95698800	544963	Iqgap2
3977	chr14	122224500	122224700	200	152.092	3.09318	0.00091339	1	chip1_peak_6154	chr14_122224500_122224700	chr14	122224500	122224700	69634	Clybl
1500	chr7	101504000	101504200	200	152.236	3.09609	0.000346241	1	chip1_peak_2187	chr7_101504000_101504200	chr7	101504000	101504200	207728	Pde2a
1861	chr4	140606300	140606500	200	152.245	3.09629	0.000434476	1	chip1_peak_2758	chr4_140606300_140606500	chr4	140606300	140606500	72754	Arhgef10l
1726	chr10	7692000	7692200	200	152.317	3.09775	0.000400912	1	chip1_peak_2529	chr10_7692000_7692200	chr10	7692000	7692200	16798	Lats1
990	chr5	140212200	140212500	300	152.355	3.09852	0.000221889	1	chip1_peak_1415	chr5_140212200_140212500	chr5	140212200	140212500	17120	Mad1l1
2384	chr5	32140900	32141100	200	152.462	3.1007	0.000552193	1	chip1_peak_3567	chr5_32140900_32141100	chr5	32140900	32141100	14284	Fosl2
408	chr14	65760700	65761000	300	152.467	3.1008	8.34e-05	1	chip1_peak_582	chr14_65760700_65761000	chr14	65760700	65761000	71145	Scara5
1832	chr4	45035400	45035600	200	152.482	3.10111	0.000423649	1	chip1_peak_2705	chr4_45035400_45035600	chr4	45035400	45035600	269529	Fbxo10
1564	chr15	32985700	32985900	200	152.554	3.10257	0.000360623	1	chip1_peak_2279	chr15_32985700_32985900	chr15	32985700	32985900	15529	Sdc2
3060	chr2	71897900	71898100	200	152.561	3.10271	0.000710223	1	chip1_peak_4653	chr2_71897900_71898100	chr2	71897900	71898100	228026	Pdk1
829	chr11	101333400	101333600	200	152.578	3.10305	0.000188699	1	chip1_peak_1183	chr11_101333400_101333600	chr11	101333400	101333600	11754	Aoc3
2773	chr9	70331200	70331400	200	152.684	3.1052	0.000644825	1	chip1_peak_4198	chr9_70331200_70331400	chr9	70331200	70331400	71602	Myo1e
577	chr2	14295200	14295400	200	152.749	3.10653	0.000126995	1	chip1_peak_831	chr2_14295200_14295400	chr2	14295200	14295400	17533	Mrc1
3254	chr1	84823800	84824000	200	152.754	3.10664	0.000752286	1	chip1_peak_4962	chr1_84823800_84824000	chr1	84823800	84824000	14897	Trip12
1101	chr17	32222500	32222700	200	152.809	3.10776	0.000249248	1	chip1_peak_1589	chr17_32222500_32222700	chr17	32222500	32222700	57261	Brd4
1426	chr11	52107200	52107400	200	152.824	3.10807	0.000329936	1	chip1_peak_2082	chr11_52107200_52107400	chr11	52107200	52107400	19052	Ppp2ca
3644	chr14	75764100	75764300	200	152.856	3.10872	0.000840273	1	chip1_peak_5606	chr14_75764100_75764300	chr14	75764100	75764300	67554	Slc25a30
2441	chr15	78910100	78910300	200	152.866	3.10892	0.000571977	1	chip1_peak_3684	chr15_78910100_78910300	chr15	78910100	78910300	20401	Sh3bp1
837	chr15	89157800	89158000	200	152.998	3.1116	0.000190353	1	chip1_peak_1193	chr15_89157800_89158000	chr15	89157800	89158000	140570	Plxnb2
1407	chr2	90946200	90946400	200	153.052	3.11269	0.000325166	1	chip1_peak_2047	chr2_90946200_90946400	chr2	90946200	90946400	13046	Celf1
2659	chr4	40820600	40820800	200	153.055	3.11275	0.00061867	1	chip1_peak_4021	chr4_40820600_40820800	chr4	40820600	40820800	14595	B4galt1
1507	chr5	50045100	50045300	200	153.12	3.11409	0.000348646	1	chip1_peak_2203	chr5_50045100_50045300	chr5	50045100	50045300	70693	Gpr125
147	chr16	35479300	35479500	200	153.134	3.11436	2.23e-05	0.899228	chip1_peak_214	chr16_35479300_35479500	chr16	35479300	35479500	72599	Pdia5
4373	chr7	19719100	19719300	200	153.149	3.11467	0.000998128	1	chip1_peak_6813	chr7_19719100_19719300	chr7	19719100	19719300	19294	Pvrl2
2485	chr11	115962300	115962500	200	153.159	3.11488	0.000584193	1	chip1_peak_3762	chr11_115962300_115962500	chr11	115962300	115962500	57230	Sap30bp
4232	chr7	75555200	75555400	200	153.236	3.11644	0.00096797	1	chip1_peak_6577	chr7_75555200_75555400	chr7	75555200	75555400	75547	Akap13
4203	chr13	24424000	24424200	200	153.244	3.11659	0.000959554	1	chip1_peak_6524	chr13_24424000_24424200	chr13	24424000	24424200	12763	Cmah
2885	chr16	16040100	16040300	200	153.252	3.11676	0.000670084	1	chip1_peak_4366	chr16_16040100_16040300	chr16	16040100	16040300	224008	Spidr
1561	chr8	123250600	123250800	200	153.328	3.1183	0.000359722	1	chip1_peak_2276	chr8_123250600_123250800	chr8	123250600	123250800	72325	Vps9d1
979	chr2	27175400	27175700	300	153.364	3.11905	0.000219097	1	chip1_peak_1399	chr2_27175400_27175700	chr2	27175400	27175700	13166	Dbh
3339	chr4	150154500	150154700	200	153.41	3.11998	0.000768726	1	chip1_peak_5091	chr4_150154500_150154700	chr4	150154500	150154700	435818	Slc2a7
253	chr5	136248500	136248800	300	153.464	3.12108	4.69e-05	1	chip1_peak_358	chr5_136248500_136248800	chr5	136248500	136248800	13047	Cux1
383	chr15	55846100	55846500	400	153.467	3.12115	7.96e-05	1	chip1_peak_549	chr15_55846100_55846500	chr15	55846100	55846500	20649	Sntb1
1243	chr5	121162200	121162400	200	153.51	3.12201	0.000285691	1	chip1_peak_1801	chr5_121162200_121162400	chr5	121162200	121162400	19247	Ptpn11
2666	chr12	80381700	80382000	300	153.525	3.12232	0.000620653	1	chip1_peak_4036	chr12_80381700_80382000	chr12	80381700	80382000	320808	Dcaf5
1244	chr15	31501000	31501200	200	153.573	3.12328	0.00028653	1	chip1_peak_1804	chr15_31501000_31501200	chr15	31501000	31501200	223455	2023-03-06
466	chr8	127085100	127085300	200	153.574	3.1233	9.69e-05	1	chip1_peak_666	chr8_127085100_127085300	chr8	127085100	127085300	93742	Pard3
3813	chr6	146750400	146750600	200	153.627	3.12438	0.000879374	1	chip1_peak_5877	chr6_146750400_146750600	chr6	146750400	146750600	232533	Stk38l
4127	chr12	70210200	70210400	200	153.64	3.12465	0.000941618	1	chip1_peak_6389	chr12_70210200_70210400	chr12	70210200	70210400	110095	Pygl
2610	chr14	122148400	122148600	200	153.675	3.12537	0.000606742	1	chip1_peak_3947	chr14_122148400_122148600	chr14	122148400	122148600	68059	Tm9sf2
2388	chr18	76012500	76012800	300	153.719	3.12626	0.000553293	1	chip1_peak_3573	chr18_76012500_76012800	chr18	76012500	76012800	207259	Zbtb7c
545	chr2	10099600	10099800	200	153.757	3.12703	0.000117232	1	chip1_peak_781	chr2_10099600_10099800	chr2	10099600	10099800	16425	Itih2
4001	chr5	134255400	134255600	200	153.798	3.12787	0.000918946	1	chip1_peak_6195	chr5_134255400_134255600	chr5	134255400	134255600	14886	Gtf2i
4039	chr15	77035000	77035200	200	153.838	3.12869	0.000925074	1	chip1_peak_6254	chr15_77035000_77035200	chr15	77035000	77035200	17189	Mb
1308	chr13	43420400	43420600	200	153.845	3.12883	0.000304705	1	chip1_peak_1901	chr13_43420400_43420600	chr13	43420400	43420600	226432	Ipo9
3436	chr4	107577000	107577200	200	153.849	3.1289	0.00078907	1	chip1_peak_5250	chr4_107577000_107577200	chr4	107577000	107577200	230587	Glis1
1362	chr15	10685300	10685600	300	153.877	3.12948	0.000316033	1	chip1_peak_1983	chr15_10685300_10685600	chr15	10685300	10685600	75646	Rai14
833	chr16	11131300	11131600	300	153.898	3.1299	0.000189336	1	chip1_peak_1187	chr16_11131300_11131600	chr16	11131300	11131600	106200	Txndc11
1521	chr14	7852600	7852800	200	153.902	3.12999	0.00035171	1	chip1_peak_2224	chr14_7852600_7852800	chr14	7852600	7852800	286940	Flnb
3627	chr14	99205100	99205300	200	154.053	3.13305	0.000834939	1	chip1_peak_5570	chr14_99205100_99205300	chr14	99205100	99205300	52023	Pibf1
4303	chr17	32512500	32512700	200	154.091	3.13383	0.000982214	1	chip1_peak_6687	chr17_32512500_32512700	chr17	32512500	32512700	208285	Cyp4f17
583	chr7	28315900	28316200	300	154.29	3.13788	0.000129156	1	chip1_peak_839	chr7_28315900_28316200	chr7	28315900	28316200	20924	Supt5
1434	chr16	10662300	10662500	200	154.414	3.14041	0.00033129	1	chip1_peak_2092	chr16_10662300_10662500	chr16	10662300	10662500	74374	Clec16a
2449	chr2	48879800	48880000	200	154.42	3.14053	0.000574331	1	chip1_peak_3696	chr2_48879800_48880000	chr2	48879800	48880000	11480	Acvr2a
2710	chr7	132127600	132127900	300	154.422	3.14057	0.000629394	1	chip1_peak_4106	chr7_132127600_132127900	chr7	132127600	132127900	55987	Cpxm2
1067	chr4	107047900	107048200	300	154.492	3.14198	0.000239754	1	chip1_peak_1533	chr4_107047900_107048200	chr4	107047900	107048200	72475	Ssbp3
457	chr18	39358600	39358900	300	154.494	3.14203	9.38e-05	1	chip1_peak_654	chr18_39358600_39358900	chr18	39358600	39358900	71302	Arhgap26
414	chr14	31209500	31209800	300	154.496	3.14207	8.46e-05	1	chip1_peak_591	chr14_31209500_31209800	chr14	31209500	31209800	21924	Tnnc1
2248	chr16	11140400	11140600	200	154.565	3.14347	0.000523864	1	chip1_peak_3358	chr16_11140400_11140600	chr16	11140400	11140600	106205	Zc3h7a
2141	chr11	5244900	5245200	300	154.679	3.14579	0.000501033	1	chip1_peak_3193	chr11_5244900_5245200	chr11	5244900	5245200	84035	Kremen1
4009	chr1	13310000	13310200	200	154.682	3.14585	0.000920333	1	chip1_peak_6209	chr1_13310000_13310200	chr1	13310000	13310200	17978	Ncoa2
2736	chr14	67844900	67845200	300	154.69	3.14601	0.000635437	1	chip1_peak_4143	chr14_67844900_67845200	chr14	67844900	67845200	68813	Dock5
2777	chr10	87923600	87923900	300	154.805	3.14835	0.000645255	1	chip1_peak_4203	chr10_87923600_87923900	chr10	87923600	87923900	16000	Igf1
2046	chr11	84366700	84367000	300	154.838	3.14902	0.000476225	1	chip1_peak_3040	chr11_84366700_84367000	chr11	84366700	84367000	107476	Acaca
4106	chr1	180906400	180906600	200	154.905	3.15038	0.000937563	1	chip1_peak_6360	chr1_180906400_180906600	chr1	180906400	180906600	69051	Pycr2
2370	chr1	52806500	52806700	200	154.922	3.15072	0.000548923	1	chip1_peak_3545	chr1_52806500_52806700	chr1	52806500	52806700	16329	Inpp1
911	chr10	61611100	61611400	300	154.924	3.15077	0.000205012	1	chip1_peak_1303	chr10_61611100_61611400	chr10	61611100	61611400	237362	Npffr1
2560	chr18	67776900	67777100	200	154.953	3.15135	0.000596811	1	chip1_peak_3874	chr18_67776900_67777100	chr18	67776900	67777100	72124	Seh1l
2561	chr18	67776900	67777100	200	154.953	3.15135	0.000596811	1	chip1_peak_3874	chr18_67776900_67777100	chr18	67776900	67777100	75286	4930549G23Rik
1865	chr2	26117000	26117200	200	154.965	3.1516	0.000435492	1	chip1_peak_2765	chr2_26117000_26117200	chr2	26117000	26117200	67991	Nacc2
1119	chr8	128433000	128433200	200	155.014	3.1526	0.000253533	1	chip1_peak_1614	chr8_128433000_128433200	chr8	128433000	128433200	18186	Nrp1
4003	chr8	11742100	11742300	200	155.068	3.15369	0.000919573	1	chip1_peak_6201	chr8_11742100_11742300	chr8	11742100	11742300	54126	Arhgef7
2492	chr5	124023900	124024100	200	155.086	3.15406	0.000585092	1	chip1_peak_3774	chr5_124023900_124024100	chr5	124023900	124024100	330192	Vps37b
1985	chr4	103115500	103115800	300	155.109	3.15453	0.000463649	1	chip1_peak_2952	chr4_103115500_103115800	chr4	103115500	103115800	71148	Mier1
1139	chr11	77778200	77778400	200	155.148	3.15532	0.000259054	1	chip1_peak_1644	chr11_77778200_77778400	chr11	77778200	77778400	360013	Myo18a
3086	chr17	34622900	34623200	300	155.252	3.15744	0.000716111	1	chip1_peak_4698	chr17_34622900_34623200	chr17	34622900	34623200	54397	Ppt2
4337	chr15	62167400	62167600	200	155.265	3.1577	0.000989743	1	chip1_peak_6748	chr15_62167400_62167600	chr15	62167400	62167600	19296	Pvt1
2503	chr11	89996300	89996500	200	155.378	3.16	0.000586352	1	chip1_peak_3790	chr11_89996300_89996500	chr11	89996300	89996500	18559	Pctp
3921	chr3	123375500	123375700	200	155.383	3.1601	0.000900205	1	chip1_peak_6046	chr3_123375500_123375700	chr3	123375500	123375700	210529	Mettl14
1926	chr2	43682900	43683100	200	155.42	3.16085	0.000451485	1	chip1_peak_2862	chr2_43682900_43683100	chr2	43682900	43683100	70789	Kynu
4225	chr2	103772300	103772500	200	155.503	3.16254	0.000966003	1	chip1_peak_6566	chr2_103772300_103772500	chr2	103772300	103772500	53872	Caprin1
380	chr6	90344300	90344600	300	155.505	3.16258	7.88e-05	1	chip1_peak_544	chr6_90344300_90344600	chr6	90344300	90344600	243537	Uroc1
2428	chr9	46022700	46022900	200	155.547	3.16343	0.000566804	1	chip1_peak_3653	chr9_46022700_46022900	chr9	46022700	46022900	70661	Sik3
2790	chr15	100917400	100917600	200	155.58	3.16412	0.000648212	1	chip1_peak_4226	chr15_100917400_100917600	chr15	100917400	100917600	20273	Scn8a
2241	chr18	25639700	25639900	200	155.588	3.16427	0.000522587	1	chip1_peak_3347	chr18_25639700_25639900	chr18	25639700	25639900	108013	Celf4
2646	chr12	110494100	110494300	200	155.596	3.16443	0.000615918	1	chip1_peak_3999	chr12_110494100_110494300	chr12	110494100	110494300	26931	Ppp2r5c
2065	chr3	79470200	79470400	200	155.621	3.16494	0.000482132	1	chip1_peak_3070	chr3_79470200_79470400	chr3	79470200	79470400	329679	Fnip2
3080	chr1	62713900	62714100	200	155.621	3.16494	0.000715349	1	chip1_peak_4691	chr1_62713900_62714100	chr1	62713900	62714100	18187	Nrp2
3259	chr11	83116900	83117100	200	155.8	3.16859	0.000753964	1	chip1_peak_4973	chr11_83116900_83117100	chr11	83116900	83117100	20555	Slfn1
515	chr5	87078500	87078800	300	155.803	3.16864	0.000105181	1	chip1_peak_727	chr5_87078500_87078800	chr5	87078500	87078800	231396	Ugt2b36
1575	chr12	40496400	40496600	200	155.859	3.16979	0.00036317	1	chip1_peak_2294	chr12_40496400_40496600	chr12	40496400	40496600	238130	Dock4
2592	chr18	31895300	31895500	200	155.891	3.17043	0.000603005	1	chip1_peak_3919	chr18_31895300_31895500	chr18	31895300	31895500	74320	Wdr33
3363	chr4	45441600	45441800	200	155.924	3.17111	0.000776522	1	chip1_peak_5137	chr4_45441600_45441800	chr4	45441600	45441800	230126	Shb
3504	chr3	121984900	121985100	200	155.956	3.17176	0.000803691	1	chip1_peak_5359	chr3_121984900_121985100	chr3	121984900	121985100	214137	Arhgap29
2013	chr1	36318500	36318700	200	155.988	3.17241	0.000469092	1	chip1_peak_2993	chr1_36318500_36318700	chr1	36318500	36318700	214855	Arid5a
2163	chr9	109089500	109089700	200	156.038	3.17342	0.000505539	1	chip1_peak_3227	chr9_109089500_109089700	chr9	109089500	109089700	66658	Ccdc51
2168	chr15	39927200	39927400	200	156.073	3.17414	0.000506359	1	chip1_peak_3233	chr15_39927200_39927400	chr15	39927200	39927400	239393	Lrp12
1120	chr8	70719100	70719300	200	156.088	3.17445	0.000253589	1	chip1_peak_1615	chr8_70719100_70719300	chr8	70719100	70719300	100502950	Gm3336
420	chr13	111802200	111802400	200	156.102	3.17473	8.52e-05	1	chip1_peak_599	chr13_111802200_111802400	chr13	111802200	111802400	26401	Map3k1
2147	chr11	77786900	77787100	200	156.104	3.17476	0.000503093	1	chip1_peak_3207	chr11_77786900_77787100	chr11	77786900	77787100	360013	Myo18a
3465	chr10	41297700	41297900	200	156.112	3.17492	0.000795191	1	chip1_peak_5297	chr10_41297700_41297900	chr10	41297700	41297900	103199	Fig4
2541	chr6	125050700	125050900	200	156.126	3.17522	0.000592898	1	chip1_peak_3847	chr6_125050700_125050900	chr6	125050700	125050900	54137	Acrbp
3143	chr5	74963100	74963300	200	156.131	3.17531	0.000730582	1	chip1_peak_4796	chr5_74963100_74963300	chr5	74963100	74963300	619945	Gm6116
123	chr4	109108200	109108500	300	156.138	3.17546	1.84e-05	0.846179	chip1_peak_182	chr4_109108200_109108500	chr4	109108200	109108500	100273	Osbpl9
3440	chr11	85522500	85522700	200	156.145	3.17559	0.000790034	1	chip1_peak_5258	chr11_85522500_85522700	chr11	85522500	85522700	192197	Bcas3
2325	chr7	143801500	143801700	200	156.222	3.17717	0.000539588	1	chip1_peak_3467	chr7_143801500_143801700	chr7	143801500	143801700	78914	Nadsyn1
1612	chr13	23696400	23696600	200	156.247	3.17767	0.000371964	1	chip1_peak_2350	chr13_23696400_23696600	chr13	23696400	23696600	107970	Hist1h1t
3696	chr4	150630000	150630200	200	156.249	3.17771	0.00085298	1	chip1_peak_5694	chr4_150630000_150630200	chr4	150630000	150630200	242773	Slc45a1
1026	chr19	47298500	47298700	200	156.272	3.17819	0.00023004	1	chip1_peak_1474	chr19_47298500_47298700	chr19	47298500	47298700	14218	Sh3pxd2a
1942	chr7	141521300	141521500	200	156.289	3.17852	0.000454148	1	chip1_peak_2885	chr7_141521300_141521500	chr7	141521300	141521500	68038	Chid1
3121	chr2	105388100	105388300	200	156.352	3.17981	0.000725712	1	chip1_peak_4762	chr2_105388100_105388300	chr2	105388100	105388300	19672	Rcn1
1954	chr4	57201300	57201500	200	156.355	3.17988	0.000456405	1	chip1_peak_2898	chr4_57201300_57201500	chr4	57201300	57201500	545622	Ptpn3
3635	chr16	70470400	70470600	200	156.398	3.18074	0.000837388	1	chip1_peak_5584	chr16_70470400_70470600	chr16	70470400	70470600	74185	Gbe1
2451	chr11	82869500	82869700	200	156.431	3.18143	0.000575299	1	chip1_peak_3700	chr11_82869500_82869700	chr11	82869500	82869700	67338	Rffl
360	chr8	117716900	117717100	200	156.432	3.18144	7.24e-05	1	chip1_peak_518	chr8_117716900_117717100	chr8	117716900	117717100	15486	Hsd17b2
1774	chr5	73228700	73228900	200	156.538	3.18359	0.000410537	1	chip1_peak_2603	chr5_73228700_73228900	chr5	73228700	73228900	72313	Fryl
3337	chr13	78220200	78220400	200	156.548	3.1838	0.000768533	1	chip1_peak_5088	chr13_78220200_78220400	chr13	78220200	78220400	320174	A830082K12Rik
2434	chr15	77113700	77113900	200	156.564	3.18412	0.000570471	1	chip1_peak_3673	chr15_77113700_77113900	chr15	77113700	77113900	93686	Rbfox2
1241	chr16	16073700	16073900	200	156.565	3.18415	0.000285373	1	chip1_peak_1798	chr16_16073700_16073900	chr16	16073700	16073900	224008	Spidr
1892	chr11	100790100	100790300	200	156.608	3.18502	0.000444431	1	chip1_peak_2816	chr11_100790100_100790300	chr11	100790100	100790300	20851	Stat5b
83	chr19	40042800	40043200	400	156.638	3.18562	8.17e-06	0.5457	chip1_peak_124	chr19_40042800_40043200	chr19	40042800	40043200	404195	Cyp2c54
1323	chr18	12866100	12866300	200	156.652	3.18591	0.000307922	1	chip1_peak_1922	chr18_12866100_12866300	chr18	12866100	12866300	64291	Osbpl1a
3931	chr1	37529300	37529500	200	156.66	3.18608	0.000902081	1	chip1_peak_6061	chr1_37529300_37529500	chr1	37529300	37529500	269181	Mgat4a
3932	chr9	63585100	63585300	200	156.66	3.18608	0.000902081	1	chip1_peak_6062	chr9_63585100_63585300	chr9	63585100	63585300	78250	Iqch
1113	chr1	59182600	59183100	500	156.667	3.18622	0.000252225	1	chip1_peak_1608	chr1_59182600_59183100	chr1	59182600	59183100	74018	Als2
889	chr9	64701200	64701500	300	156.821	3.18935	0.00020046	1	chip1_peak_1269	chr9_64701200_64701500	chr9	64701200	64701500	214058	Megf11
3849	chr6	51893300	51893500	200	156.823	3.18938	0.000884768	1	chip1_peak_5927	chr6_51893300_51893500	chr6	51893300	51893500	54353	Skap2
19	chr4	6272200	6272600	400	156.828	3.1895	2.94e-07	0.0783735	chip1_peak_25	chr4_6272200_6272600	chr4	6272200	6272600	13122	Cyp7a1
1318	chr1	87978800	87979200	400	156.839	3.18972	0.00030676	1	chip1_peak_1917	chr1_87978800_87979200	chr1	87978800	87979200	227334	Usp40
2173	chr16	78308800	78309000	200	156.844	3.18982	0.000507413	1	chip1_peak_3244	chr16_78308800_78309000	chr16	78308800	78309000	13052	Cxadr
1723	chr2	157889800	157890100	300	156.854	3.19002	0.000400192	1	chip1_peak_2525	chr2_157889800_157890100	chr2	157889800	157890100	66642	Ctnnbl1
3291	chr18	63689000	63689200	200	156.917	3.19131	0.000759075	1	chip1_peak_5018	chr18_63689000_63689200	chr18	63689000	63689200	53382	Txnl1
3095	chr17	62627700	62627900	200	156.928	3.19152	0.000719504	1	chip1_peak_4717	chr17_62627700_62627900	chr17	62627700	62627900	13640	Efna5
2774	chr6	51581400	51581700	300	156.949	3.19195	0.000644869	1	chip1_peak_4199	chr6_51581400_51581700	chr6	51581400	51581700	71982	Snx10
1063	chr16	38565700	38565900	200	156.957	3.19211	0.00023867	1	chip1_peak_1526	chr16_38565700_38565900	chr16	38565700	38565900	67846	Tmem39a
3531	chr3	152405700	152405900	200	156.966	3.1923	0.000812486	1	chip1_peak_5414	chr3_152405700_152405900	chr3	152405700	152405900	108946	Zzz3
760	chr1	88191100	88191300	200	156.97	3.19238	0.000173236	1	chip1_peak_1095	chr1_88191100_88191300	chr1	88191100	88191300	394432	Ugt1a7c
761	chr1	88191100	88191300	200	156.97	3.19238	0.000173236	1	chip1_peak_1095	chr1_88191100_88191300	chr1	88191100	88191300	394433	Ugt1a5
762	chr1	88191100	88191300	200	156.97	3.19238	0.000173236	1	chip1_peak_1095	chr1_88191100_88191300	chr1	88191100	88191300	394435	Ugt1a6b
763	chr1	88191100	88191300	200	156.97	3.19238	0.000173236	1	chip1_peak_1095	chr1_88191100_88191300	chr1	88191100	88191300	94284	Ugt1a6a
2174	chr4	155272200	155272400	200	156.999	3.19296	0.000507742	1	chip1_peak_3245	chr4_155272200_155272400	chr4	155272200	155272400	18762	Prkcz
2152	chr5	74441200	74441400	200	157.127	3.19556	0.000503826	1	chip1_peak_3214	chr5_74441200_74441400	chr5	74441200	74441400	212986	Scfd2
2150	chr18	64378900	64379100	200	157.131	3.19565	0.000503445	1	chip1_peak_3211	chr18_64378900_64379100	chr18	64378900	64379100	225631	Onecut2
3535	chr8	91391300	91391500	200	157.28	3.19868	0.000814183	1	chip1_peak_5423	chr8_91391300_91391500	chr8	91391300	91391500	26383	Fto
2888	chr14	11819100	11819300	200	157.313	3.19936	0.000670259	1	chip1_peak_4372	chr14_11819100_11819300	chr14	11819100	11819300	19270	Ptprg
2126	chr7	28928300	28928500	200	157.383	3.20077	0.000497999	1	chip1_peak_3174	chr7_28928300_28928500	chr7	28928300	28928500	60595	Actn4
3725	chr4	137283300	137283500	200	157.397	3.20107	0.00085898	1	chip1_peak_5732	chr4_137283300_137283500	chr4	137283300	137283500	22417	Wnt4
645	chr8	24548800	24549100	300	157.428	3.2017	0.000143573	1	chip1_peak_927	chr8_24548800_24549100	chr8	24548800	24549100	209176	Ido2
3766	chr15	7153200	7153400	200	157.44	3.20193	0.000867623	1	chip1_peak_5800	chr15_7153200_7153400	chr15	7153200	7153400	16880	Lifr
1901	chr19	34701500	34701700	200	157.521	3.20358	0.000446922	1	chip1_peak_2829	chr19_34701500_34701700	chr19	34701500	34701700	240638	Slc16a12
1945	chr2	68981300	68981500	200	157.543	3.20403	0.000454374	1	chip1_peak_2888	chr2_68981300_68981500	chr2	68981300	68981500	241447	Cers6
3398	chr4	107243700	107244000	300	157.545	3.20407	0.000781525	1	chip1_peak_5186	chr4_107243700_107244000	chr4	107243700	107244000	77809	Lrrc42
2464	chr15	80345300	80345500	200	157.609	3.20538	0.00057722	1	chip1_peak_3718	chr15_80345300_80345500	chr15	80345300	80345500	239556	Cacna1i
2095	chr17	25846200	25846400	200	157.644	3.20608	0.000490736	1	chip1_peak_3122	chr17_25846200_25846400	chr17	25846200	25846400	106618	Wdr90
3053	chr15	3528500	3528700	200	157.789	3.20904	0.000709041	1	chip1_peak_4641	chr15_3528500_3528700	chr15	3528500	3528700	58991	Ghrl
169	chr5	92491700	92491900	200	157.849	3.21026	2.74e-05	0.977408	chip1_peak_248	chr5_92491700_92491900	chr5	92491700	92491900	12492	Scarb2
105	chr15	64260200	64260500	300	157.905	3.2114	1.42e-05	0.751871	chip1_peak_158	chr15_64260200_64260500	chr15	64260200	64260500	13196	Asap1
3568	chr11	70616400	70616600	200	157.91	3.21149	0.000822626	1	chip1_peak_5476	chr11_70616400_70616600	chr11	70616400	70616600	11448	Chrne
3569	chr11	70616400	70616600	200	157.91	3.21149	0.000822626	1	chip1_peak_5476	chr11_70616400_70616600	chr11	70616400	70616600	668433	4930544D05Rik
617	chr11	86741700	86741900	200	157.91	3.2115	0.000136359	1	chip1_peak_887	chr11_86741700_86741900	chr11	86741700	86741900	102465902	Mir8115
618	chr11	86741700	86741900	200	157.91	3.2115	0.000136359	1	chip1_peak_887	chr11_86741700_86741900	chr11	86741700	86741900	67300	Cltc
1764	chr18	38840100	38840300	200	157.917	3.21164	0.000407913	1	chip1_peak_2587	chr18_38840100_38840300	chr18	38840100	38840300	14164	Fgf1
4360	chr9	62960100	62960300	200	157.972	3.21276	0.000995352	1	chip1_peak_6791	chr9_62960100_62960300	chr9	62960100	62960300	56469	Pias1
3306	chr6	126005500	126005700	200	157.983	3.21299	0.000761924	1	chip1_peak_5041	chr6_126005500_126005700	chr6	126005500	126005700	243634	Ano2
1487	chr5	121940800	121941000	200	158.066	3.21467	0.000343534	1	chip1_peak_2168	chr5_121940800_121941000	chr5	121940800	121941000	13048	Cux2
1203	chr16	4956100	4956300	200	158.128	3.21593	0.000274373	1	chip1_peak_1745	chr16_4956100_4956300	chr16	4956100	4956300	72615	Anks3
4187	chrX	102037400	102037600	200	158.178	3.21695	0.000955546	1	chip1_peak_6488	chrX_102037400_102037600	chrX	102037400	102037600	100042480	Nhsl2
1852	chr12	88450000	88450200	200	158.206	3.21752	0.000429199	1	chip1_peak_2738	chr12_88450000_88450200	chr12	88450000	88450200	72113	Adck1
4196	chr6	114407500	114407700	200	158.268	3.21878	0.000958079	1	chip1_peak_6512	chr6_114407500_114407700	chr6	114407500	114407700	15465	Hrh1
3225	chr17	31003400	31003600	200	158.353	3.22051	0.000746437	1	chip1_peak_4918	chr17_31003400_31003600	chr17	31003400	31003600	52020	Umodl1
841	chr15	31519200	31519400	200	158.404	3.22155	0.000191139	1	chip1_peak_1197	chr15_31519200_31519400	chr15	31519200	31519400	223455	2023-03-06
4069	chr14	11845600	11845800	200	158.425	3.22197	0.000931166	1	chip1_peak_6301	chr14_11845600_11845800	chr14	11845600	11845800	19270	Ptprg
1680	chr13	37929800	37930000	200	158.454	3.22257	0.000390185	1	chip1_peak_2459	chr13_37929800_37930000	chr13	37929800	37930000	68750	Rreb1
2274	chr4	140160100	140160400	300	158.553	3.22457	0.000529252	1	chip1_peak_3394	chr4_140160100_140160400	chr4	140160100	140160400	230868	Igsf21
1537	chr17	57084800	57085000	200	158.56	3.22472	0.000355514	1	chip1_peak_2248	chr17_57084800_57085000	chr17	57084800	57085000	22153	Tubb4a
3437	chr8	123390200	123390400	200	158.677	3.2271	0.000789153	1	chip1_peak_5251	chr8_123390200_123390400	chr8	123390200	123390400	66855	Tcf25
3453	chr8	4216000	4216200	200	158.687	3.2273	0.000791899	1	chip1_peak_5277	chr8_4216000_4216200	chr8	4216000	4216200	10090	73072
391	chr11	75503500	75503800	300	158.72	3.22796	8.03e-05	1	chip1_peak_558	chr11_75503500_75503800	chr11	75503500	75503800	192159	Prpf8
2880	chr12	79271000	79271200	200	158.762	3.22882	0.000669298	1	chip1_peak_4360	chr12_79271000_79271200	chr12	79271000	79271200	211978	Zfyve26
972	chr16	49859900	49860100	200	158.776	3.2291	0.000218686	1	chip1_peak_1390	chr16_49859900_49860100	chr16	49859900	49860100	16423	Cd47
184	chr7	143831900	143832300	400	158.873	3.23109	2.97e-05	0.993526	chip1_peak_265	chr7_143831900_143832300	chr7	143831900	143832300	13360	Dhcr7
3344	chr8	104928300	104928500	200	158.878	3.23119	0.000771676	1	chip1_peak_5102	chr8_104928300_104928500	chr8	104928300	104928500	234673	Ces2e
731	chr16	87704900	87705100	200	158.906	3.23175	0.000167696	1	chip1_peak_1058	chr16_87704900_87705100	chr16	87704900	87705100	237911	Brip1
648	chr14	56580800	56581100	300	158.949	3.23262	0.000145113	1	chip1_peak_935	chr14_56580800_56581100	chr14	56580800	56581100	328417	Parp4
3736	chr16	97862900	97863200	300	158.949	3.23263	0.000860991	1	chip1_peak_5750	chr16_97862900_97863200	chr16	97862900	97863200	207781	C2cd2
3180	chr2	71503700	71503900	200	158.957	3.23278	0.000737557	1	chip1_peak_4852	chr2_71503700_71503900	chr2	71503700	71503900	66559	Metap1d
2178	chr5	105798800	105799100	300	158.992	3.2335	0.000508696	1	chip1_peak_3250	chr5_105798800_105799100	chr5	105798800	105799100	231549	Lrrc8d
2878	chr7	45368000	45368200	200	159.043	3.23453	0.000668336	1	chip1_peak_4354	chr7_45368000_45368200	chr7	45368000	45368200	22342	Lin7b
1388	chr18	33209200	33209500	300	159.046	3.2346	0.000321496	1	chip1_peak_2021	chr18_33209200_33209500	chr18	33209200	33209500	170459	Stard4
4071	chr16	34328100	34328300	200	159.049	3.23466	0.000932021	1	chip1_peak_6308	chr16_34328100_34328300	chr16	34328100	34328300	545156	Kalrn
4190	chr15	39905800	39906000	200	159.067	3.23504	0.000956587	1	chip1_peak_6502	chr15_39905800_39906000	chr15	39905800	39906000	239393	Lrp12
2910	chr18	65047300	65047600	300	159.085	3.2354	0.000674719	1	chip1_peak_4408	chr18_65047300_65047600	chr18	65047300	65047600	83814	Nedd4l
1580	chr19	42085600	42085800	200	159.12	3.23611	0.000364063	1	chip1_peak_2301	chr19_42085600_42085800	chr19	42085600	42085800	226123	Morn4
2533	chr15	85047700	85047900	200	159.126	3.23622	0.000591081	1	chip1_peak_3834	chr15_85047700_85047900	chr15	85047700	85047900	73225	Fam118a
1595	chr19	4301500	4301700	200	159.254	3.23882	0.000367585	1	chip1_peak_2321	chr19_4301500_4301700	chr19	4301500	4301700	110355	Adrbk1
2769	chr8	79354600	79354800	200	159.268	3.23911	0.000643728	1	chip1_peak_4193	chr8_79354600_79354800	chr8	79354600	79354800	17125	Smad1
2981	chr9	111241100	111241300	200	159.317	3.24011	0.000693413	1	chip1_peak_4528	chr9_111241100_111241300	chr9	111241100	111241300	17350	Mlh1
677	chr1	88090500	88090900	400	159.376	3.24132	0.00015403	1	chip1_peak_978	chr1_88090500_88090900	chr1	88090500	88090900	394432	Ugt1a7c
678	chr1	88090500	88090900	400	159.376	3.24132	0.00015403	1	chip1_peak_978	chr1_88090500_88090900	chr1	88090500	88090900	394435	Ugt1a6b
3856	chr16	97557200	97557400	200	159.458	3.24298	0.000887297	1	chip1_peak_5940	chr16_97557200_97557400	chr16	97557200	97557400	17858	Mx2
1310	chr7	73460100	73460300	200	159.477	3.24336	0.000305712	1	chip1_peak_1908	chr7_73460100_73460300	chr7	73460100	73460300	244059	Chd2
3214	chr2	130437300	130437500	200	159.487	3.24357	0.000744327	1	chip1_peak_4900	chr2_130437300_130437500	chr2	130437300	130437500	80743	Vps16
1305	chr12	80805000	80805200	200	159.504	3.24391	0.000303749	1	chip1_peak_1897	chr12_80805000_80805200	chr12	80805000	80805200	217684	Susd6
2927	chr12	85602100	85602300	200	159.599	3.24585	0.000677329	1	chip1_peak_4433	chr12_85602100_85602300	chr12	85602100	85602300	81703	Jdp2
3557	chr2	5526400	5526600	200	159.602	3.2459	0.000819627	1	chip1_peak_5459	chr2_5526400_5526600	chr2	5526400	5526600	227541	Camk1d
3200	chr12	80376600	80376800	200	159.616	3.2462	0.00074125	1	chip1_peak_4881	chr12_80376600_80376800	chr12	80376600	80376800	320808	Dcaf5
1049	chrX	52147400	52147700	300	159.676	3.24741	0.000235599	1	chip1_peak_1507	chrX_52147400_52147700	chrX	52147400	52147700	14735	Gpc4
3523	chr17	46971600	46971800	200	159.714	3.24818	0.000808884	1	chip1_peak_5399	chr17_46971600_46971800	chr17	46971600	46971800	224826	Ubr2
3489	chr7	144383700	144383900	200	159.771	3.24935	0.000800459	1	chip1_peak_5338	chr7_144383700_144383900	chr7	144383700	144383900	100499519	Mir3470b
3490	chr7	144383700	144383900	200	159.771	3.24935	0.000800459	1	chip1_peak_5338	chr7_144383700_144383900	chr7	144383700	144383900	210274	Shank2
806	chr5	125116600	125116800	200	159.777	3.24947	0.000182114	1	chip1_peak_1150	chr5_125116600_125116800	chr5	125116600	125116800	20602	Ncor2
701	chr11	88907400	88907700	300	159.781	3.24955	0.000159942	1	chip1_peak_1008	chr11_88907400_88907700	chr11	88907400	88907700	73921	Scpep1os
393	chr11	62446600	62446900	300	159.8	3.24993	8.06e-05	1	chip1_peak_560	chr11_62446600_62446900	chr11	62446600	62446900	20185	Ncor1
1069	chr18	64363400	64363700	300	159.857	3.25108	0.000240373	1	chip1_peak_1535	chr18_64363400_64363700	chr18	64363400	64363700	225631	Onecut2
4199	chr10	77129000	77129200	200	159.89	3.25176	0.000959385	1	chip1_peak_6517	chr10_77129000_77129200	chr10	77129000	77129200	12822	Col18a1
2834	chr17	24184400	24184600	200	160.009	3.25418	0.000658888	1	chip1_peak_4294	chr17_24184400_24184600	chr17	24184400	24184600	224617	Tbc1d24
3367	chr14	65942900	65943100	200	160.094	3.25591	0.000776781	1	chip1_peak_5140	chr14_65942900_65943100	chr14	65942900	65943100	219151	Scara3
2132	chrX	52126100	52126400	300	160.132	3.25668	0.000499889	1	chip1_peak_3183	chrX_52126100_52126400	chrX	52126100	52126400	14735	Gpc4
2850	chr8	70437400	70437600	200	160.139	3.25684	0.000661895	1	chip1_peak_4314	chr8_70437400_70437600	chr8	70437400	70437600	382056	Crtc1
861	chr9	71742500	71742700	200	160.208	3.25824	0.000195574	1	chip1_peak_1230	chr9_71742500_71742700	chr9	71742500	71742700	68178	Cgnl1
3052	chr19	55647200	55647400	200	160.232	3.25872	0.000708378	1	chip1_peak_4640	chr19_55647200_55647400	chr19	55647200	55647400	77594	4930552P12Rik
3049	chr2	156709400	156709600	200	160.241	3.2589	0.000708187	1	chip1_peak_4637	chr2_156709400_156709600	chr2	156709400	156709600	228836	Dlgap4
1223	chr16	31683800	31684100	300	160.315	3.26042	0.000281521	1	chip1_peak_1774	chr16_31683800_31684100	chr16	31683800	31684100	13383	Dlg1
812	chr6	149332800	149333100	300	160.347	3.26106	0.000184012	1	chip1_peak_1161	chr6_149332800_149333100	chr6	149332800	149333100	67246	2810474O19Rik
3592	chr5	3390400	3390700	300	160.359	3.26131	0.000826767	1	chip1_peak_5513	chr5_3390400_3390700	chr5	3390400	3390700	12571	Cdk6
3865	chr15	55902300	55902500	200	160.397	3.26208	0.000889098	1	chip1_peak_5954	chr15_55902300_55902500	chr15	55902300	55902500	20649	Sntb1
2644	chr9	110584800	110585100	300	160.417	3.26249	0.000615468	1	chip1_peak_3997	chr9_110584800_110585100	chr9	110584800	110585100	235626	Setd2
1276	chr5	136105400	136105700	300	160.434	3.26283	0.000294459	1	chip1_peak_1850	chr5_136105400_136105700	chr5	136105400	136105700	102465626	Mir7035
1277	chr5	136105400	136105700	300	160.434	3.26283	0.000294459	1	chip1_peak_1850	chr5_136105400_136105700	chr5	136105400	136105700	54153	Rasa4
2276	chr8	71618300	71618600	300	160.464	3.26343	0.000529546	1	chip1_peak_3397	chr8_71618300_71618600	chr8	71618300	71618600	234407	Glt25d1
2953	chr13	41811500	41811700	200	160.469	3.26353	0.000684114	1	chip1_peak_4476	chr13_41811500_41811700	chr13	41811500	41811700	109254	Adtrp
3163	chr3	89220100	89220300	200	160.484	3.26385	0.000732818	1	chip1_peak_4822	chr3_89220100_89220300	chr3	89220100	89220300	21827	Thbs3
2770	chr4	151014700	151014900	200	160.55	3.26518	0.000643874	1	chip1_peak_4194	chr4_151014700_151014900	chr4	151014700	151014900	18628	Per3
2984	chr4	56936400	56936600	200	160.609	3.26639	0.000693969	1	chip1_peak_4532	chr4_56936400_56936600	chr4	56936400	56936600	242474	Tmem245
1704	chr15	78465100	78465300	200	160.626	3.26672	0.000395095	1	chip1_peak_2490	chr15_78465100_78465300	chr15	78465100	78465300	71753	Tmprss6
3911	chr19	7237400	7237600	200	160.711	3.26847	0.00089781	1	chip1_peak_6026	chr19_7237400_7237600	chr19	7237400	7237600	70999	Naa40
1216	chr13	60642800	60643000	200	160.742	3.2691	0.000277483	1	chip1_peak_1764	chr13_60642800_60643000	chr13	60642800	60643000	69635	Dapk1
1357	chr10	87879400	87879600	200	160.837	3.27102	0.000314924	1	chip1_peak_1976	chr10_87879400_87879600	chr10	87879400	87879600	16000	Igf1
140	chr5	86924700	86924900	200	160.841	3.2711	2.13e-05	0.896405	chip1_peak_204	chr5_86924700_86924900	chr5	86924700	86924900	71773	Ugt2b1
740	chr10	42188500	42188700	200	160.902	3.27235	0.000170085	1	chip1_peak_1070	chr10_42188500_42188700	chr10	42188500	42188700	56484	Foxo3
2040	chr10	127731500	127731700	200	160.92	3.27272	0.000475406	1	chip1_peak_3032	chr10_127731500_127731700	chr10	127731500	127731700	21334	Tac2
2937	chr16	17679900	17680100	200	160.938	3.27308	0.000678959	1	chip1_peak_4444	chr16_17679900_17680100	chr16	17679900	17680100	94112	Med15
2938	chr9	55238100	55238300	200	160.938	3.27308	0.000678959	1	chip1_peak_4446	chr9_55238100_55238300	chr9	55238100	55238300	83961	Nrg4
2425	chr3	98326900	98327100	200	160.971	3.27376	0.000565387	1	chip1_peak_3644	chr3_98326900_98327100	chr3	98326900	98327100	236539	Phgdh
4365	chr11	116688500	116688700	200	160.986	3.27406	0.000996125	1	chip1_peak_6798	chr11_116688500_116688700	chr11	116688500	116688700	20446	St6galnac2
3150	chr14	122600000	122600200	200	161.021	3.27477	0.0007312	1	chip1_peak_4804	chr14_122600000_122600200	chr14	122600000	122600200	110821	Pcca
2413	chr7	98595600	98595800	200	161.043	3.27521	0.000562639	1	chip1_peak_3625	chr7_98595600_98595800	chr7	98595600	98595800	233545	2210018M11Rik
337	chr17	34866000	34866200	200	161.055	3.27546	6.69e-05	1	chip1_peak_487	chr17_34866000_34866200	chr17	34866000	34866200	26440	Psma1
2637	chr15	76086200	76086400	200	161.057	3.27551	0.000613909	1	chip1_peak_3987	chr15_76086200_76086400	chr15	76086200	76086400	223649	Nrbp2
1399	chr19	56798500	56798700	200	161.074	3.27585	0.000323758	1	chip1_peak_2036	chr19_56798500_56798700	chr19	56798500	56798700	213993	Ccdc186
1730	chr4	3699000	3699200	200	161.13	3.27697	0.000401526	1	chip1_peak_2537	chr4_3699000_3699200	chr4	3699000	3699200	17096	Lyn
904	chr11	54557900	54558200	300	161.148	3.27736	0.000203871	1	chip1_peak_1294	chr11_54557900_54558200	chr11	54557900	54558200	192786	Rapgef6
3077	chr2	64921200	64921400	200	161.15	3.2774	0.000714096	1	chip1_peak_4686	chr2_64921200_64921400	chr2	64921200	64921400	50915	Grb14
3730	chr8	47957200	47957400	200	161.347	3.28139	0.000859718	1	chip1_peak_5740	chr8_47957200_47957400	chr8	47957200	47957400	52357	Wwc2
4341	chr4	152446100	152446300	200	161.366	3.28179	0.000990469	1	chip1_peak_6752	chr4_152446100_152446300	chr4	152446100	152446300	16498	Kcnab2
4013	chr15	77036600	77036800	200	161.382	3.28211	0.000921154	1	chip1_peak_6215	chr15_77036600_77036800	chr15	77036600	77036800	17189	Mb
2383	chr4	124703300	124703500	200	161.451	3.28351	0.000552109	1	chip1_peak_3566	chr4_124703300_124703500	chr4	124703300	124703500	14201	Fhl3
1245	chr3	88647000	88647300	300	161.454	3.28357	0.000286718	1	chip1_peak_1805	chr3_88647000_88647300	chr3	88647000	88647300	16800	Arhgef2
523	chr19	47456100	47456300	200	161.475	3.28401	0.00010801	1	chip1_peak_740	chr19_47456100_47456300	chr19	47456100	47456300	14218	Sh3pxd2a
65	chr12	103603900	103604400	500	161.539	3.2853	4.77e-06	0.427622	chip1_peak_91	chr12_103603900_103604400	chr12	103603900	103604400	74521	Ppp4r4
708	chr15	75900700	75901200	500	161.56	3.28573	0.0001611	1	chip1_peak_1020	chr15_75900700_75901200	chr15	75900700	75901200	66656	Eef1d
3331	chr16	10562500	10562700	200	161.563	3.28579	0.000767908	1	chip1_peak_5081	chr16_10562500_10562700	chr16	10562500	10562700	74374	Clec16a
983	chr8	69826100	69826400	300	161.76	3.28979	0.000220163	1	chip1_peak_1404	chr8_69826100_69826400	chr8	69826100	69826400	53978	Lpar2
3223	chr5	8737000	8737200	200	161.844	3.29151	0.000745898	1	chip1_peak_4913	chr5_8737000_8737200	chr5	8737000	8737200	18671	Abcb1a
2354	chr19	45995200	45995500	300	161.908	3.2928	0.000545545	1	chip1_peak_3520	chr19_45995200_45995500	chr19	45995200	45995500	71617	9130011E15Rik
4065	chr1	140157400	140157600	200	161.944	3.29353	0.000930101	1	chip1_peak_6294	chr1_140157400_140157600	chr1	140157400	140157600	12628	Cfh
1556	chr5	103803500	103803700	200	161.971	3.29409	0.000358295	1	chip1_peak_2268	chr5_103803500_103803700	chr5	103803500	103803700	17355	Aff1
1416	chr13	54597800	54598000	200	162.03	3.29528	0.000326481	1	chip1_peak_2062	chr13_54597800_54598000	chr13	54597800	54598000	74325	Cltb
532	chr16	34035000	34035200	200	162.048	3.29566	0.000110204	1	chip1_peak_752	chr16_34035000_34035200	chr16	34035000	34035200	545156	Kalrn
2455	chr7	144409900	144410100	200	162.069	3.29608	0.000576067	1	chip1_peak_3707	chr7_144409900_144410100	chr7	144409900	144410100	100499519	Mir3470b
2456	chr7	144409900	144410100	200	162.069	3.29608	0.000576067	1	chip1_peak_3707	chr7_144409900_144410100	chr7	144409900	144410100	210274	Shank2
2565	chr16	11591900	11592100	200	162.075	3.29621	0.000597706	1	chip1_peak_3879	chr16_11591900_11592100	chr16	11591900	11592100	74478	Snx29
2977	chr14	64793300	64793500	200	162.115	3.29701	0.000690425	1	chip1_peak_4519	chr14_64793300_64793500	chr14	64793300	64793500	16554	Kif13b
2468	chr10	92131700	92131900	200	162.169	3.29812	0.000577421	1	chip1_peak_3723	chr10_92131700_92131900	chr10	92131700	92131900	110333	Rmst
2929	chr2	145817500	145817700	200	162.182	3.29839	0.000677463	1	chip1_peak_4435	chr2_145817500_145817700	chr2	145817500	145817700	74030	Rin2
2217	chr16	11640600	11640800	200	162.196	3.29866	0.000517609	1	chip1_peak_3311	chr16_11640600_11640800	chr16	11640600	11640800	74478	Snx29
2446	chr15	75657900	75658100	200	162.198	3.2987	0.000573686	1	chip1_peak_3693	chr15_75657900_75658100	chr15	75657900	75658100	72960	Top1mt
1105	chr7	81676000	81676200	200	162.242	3.29961	0.000250778	1	chip1_peak_1597	chr7_81676000_81676200	chr7	81676000	81676200	26557	Homer2
3420	chr12	30309900	30310200	300	162.358	3.30196	0.000786634	1	chip1_peak_5228	chr12_30309900_30310200	chr12	30309900	30310200	268534	Sntg2
855	chr11	121266100	121266300	200	162.416	3.30314	0.000194384	1	chip1_peak_1220	chr11_121266100_121266300	chr11	121266100	121266300	68837	Foxk2
3481	chr18	36555000	36555200	200	162.457	3.30397	0.000799279	1	chip1_peak_5327	chr18_36555000_36555200	chr18	36555000	36555200	240215	Slc4a9
2627	chr13	23707700	23707900	200	162.458	3.30399	0.000611193	1	chip1_peak_3970	chr13_23707700_23707900	chr13	23707700	23707900	15216	Hfe
712	chr5	114447500	114447700	200	162.47	3.30424	0.000162852	1	chip1_peak_1028	chr5_114447500_114447700	chr5	114447500	114447700	17855	Mvk
820	chr17	37050600	37050900	300	162.645	3.30779	0.000187035	1	chip1_peak_1173	chr17_37050600_37050900	chr17	37050600	37050900	54393	Gabbr1
4355	chr18	68319100	68319300	200	162.684	3.30859	0.000994735	1	chip1_peak_6784	chr18_68319100_68319300	chr18	68319100	68319300	67897	Rnmt
2564	chr2	146295900	146296100	200	162.734	3.3096	0.00059718	1	chip1_peak_3878	chr2_146295900_146296100	chr2	146295900	146296100	241694	Ralgapa2
1439	chr9	61404900	61405100	200	162.812	3.31119	0.00033247	1	chip1_peak_2097	chr9_61404900_61405100	chr9	61404900	61405100	21887	Tle3
2119	chr15	59596900	59597100	200	163.044	3.31592	0.0004952	1	chip1_peak_3160	chr15_59596900_59597100	chr15	59596900	59597100	68501	Nsmce2
2328	chr17	84444100	84444300	200	163.09	3.31685	0.000540254	1	chip1_peak_3474	chr17_84444100_84444300	chr17	84444100	84444300	240174	Thada
1909	chr19	41962100	41962300	200	163.126	3.31759	0.000447917	1	chip1_peak_2839	chr19_41962100_41962300	chr19	41962100	41962300	72199	Mms19
2528	chr3	89404800	89405000	200	163.129	3.31764	0.000589798	1	chip1_peak_3825	chr3_89404800_89405000	chr3	89404800	89405000	319945	Flad1
2499	chr13	119695400	119695600	200	163.157	3.31822	0.000585983	1	chip1_peak_3785	chr13_119695400_119695600	chr13	119695400	119695600	208715	Hmgcs1
3513	chr1	155792500	155792700	200	163.17	3.31848	0.00080612	1	chip1_peak_5378	chr1_155792500_155792700	chr1	155792500	155792700	104009	Qsox1
2479	chr1	59299300	59299500	200	163.194	3.31897	0.000582034	1	chip1_peak_3748	chr1_59299300_59299500	chr1	59299300	59299500	271697	Cdk15
2634	chr4	9665300	9665500	200	163.228	3.31964	0.000613348	1	chip1_peak_3983	chr4_9665300_9665500	chr4	9665300	9665500	65973	Asph
2329	chr10	128403700	128403900	200	163.342	3.32197	0.00054054	1	chip1_peak_3475	chr10_128403700_128403900	chr10	128403700	128403900	69917	Nabp2
2250	chr17	56625600	56625800	200	163.398	3.3231	0.000524329	1	chip1_peak_3361	chr17_56625600_56625800	chr17	56625600	56625800	74142	Lonp1
550	chr5	34954000	34954300	300	163.41	3.32336	0.000119351	1	chip1_peak_788	chr5_34954000_34954300	chr5	34954000	34954300	71729	Rgs12
823	chr6	85446700	85446900	200	163.528	3.32575	0.000187533	1	chip1_peak_1176	chr6_85446700_85446900	chr6	85446700	85446900	73327	Pradc1
413	chr12	81945700	81945900	200	163.549	3.32618	8.45e-05	1	chip1_peak_589	chr12_81945700_81945900	chr12	81945700	81945900	54604	Pcnx
997	chr10	19005100	19005300	200	163.571	3.32663	0.000223472	1	chip1_peak_1427	chr10_19005100_19005300	chr10	19005100	19005300	21929	Tnfaip3
998	chr9	123118700	123118900	200	163.571	3.32663	0.000223472	1	chip1_peak_1428	chr9_123118700_123118900	chr9	123118700	123118900	66446	Exosc7
318	chr14	60670600	60670900	300	163.6	3.32723	6.18e-05	1	chip1_peak_453	chr14_60670600_60670900	chr14	60670600	60670900	219140	Spata13
2239	chr1	59222100	59222400	300	163.624	3.32771	0.000522102	1	chip1_peak_3344	chr1_59222100_59222400	chr1	59222100	59222400	74018	Als2
1250	chr1	90790400	90790600	200	163.676	3.32876	0.000287893	1	chip1_peak_1813	chr1_90790400_90790600	chr1	90790400	90790600	12835	Col6a3
4033	chr3	32712600	32712800	200	163.738	3.33002	0.000924211	1	chip1_peak_6246	chr3_32712600_32712800	chr3	32712600	32712800	56456	Actl6a
321	chr6	99188500	99188700	200	163.786	3.33101	6.36e-05	1	chip1_peak_460	chr6_99188500_99188700	chr6	99188500	99188700	108655	Foxp1
4176	chr6	72787300	72787500	200	163.817	3.33162	0.000952493	1	chip1_peak_6473	chr6_72787300_72787500	chr6	72787300	72787500	21415	Tcf7l1
2189	chr7	28896100	28896300	200	163.844	3.33217	0.000511184	1	chip1_peak_3269	chr7_28896100_28896300	chr7	28896100	28896300	60595	Actn4
3141	chr2	55467700	55467900	200	163.896	3.33324	0.000730138	1	chip1_peak_4791	chr2_55467700_55467900	chr2	55467700	55467900	16519	Kcnj3
3825	chr2	34460400	34460600	200	163.94	3.33414	0.000881054	1	chip1_peak_5895	chr2_34460400_34460600	chr2	34460400	34460600	227743	Mapkap1
2970	chr8	64730200	64730400	200	163.958	3.3345	0.000688185	1	chip1_peak_4506	chr8_64730200_64730400	chr8	64730200	64730400	66234	Msmo1
3602	chr5	36111100	36111300	200	164.094	3.33726	0.000828872	1	chip1_peak_5529	chr5_36111100_36111300	chr5	36111100	36111300	81840	Sorcs2
3572	chr3	89735200	89735400	200	164.133	3.33805	0.000823262	1	chip1_peak_5482	chr3_89735200_89735400	chr3	89735200	89735400	56417	Adar
1218	chr9	21667700	21667900	200	164.159	3.33858	0.00027912	1	chip1_peak_1766	chr9_21667700_21667900	chr9	21667700	21667900	20586	Smarca4
3549	chr7	30775200	30775400	200	164.172	3.33884	0.00081744	1	chip1_peak_5445	chr7_30775200_30775400	chr7	30775200	30775400	73712	Dmkn
4315	chr1	91261200	91261400	200	164.204	3.3395	0.000983816	1	chip1_peak_6702	chr1_91261200_91261400	chr1	91261200	91261400	67921	Ube2f
3584	chrX	77531100	77531300	200	164.237	3.34017	0.000825424	1	chip1_peak_5498	chrX_77531100_77531300	chrX	77531100	77531300	21372	Tbl1x
639	chr1	151711100	151711300	200	164.281	3.34106	0.00014196	1	chip1_peak_919	chr1_151711100_151711300	chr1	151711100	151711300	63913	Fam129a
4183	chr4	101184300	101184500	200	164.363	3.34273	0.000954719	1	chip1_peak_6483	chr4_101184300_101184500	chr4	101184300	101184500	16451	Jak1
487	chr11	119716200	119716500	300	164.402	3.34352	9.97e-05	1	chip1_peak_689	chr11_119716200_119716500	chr11	119716200	119716500	74370	Rptor
628	chr4	82390000	82390200	200	164.424	3.34398	0.000138392	1	chip1_peak_899	chr4_82390000_82390200	chr4	82390000	82390200	18028	Nfib
2839	chr15	6465300	6465500	200	164.478	3.34507	0.000659908	1	chip1_peak_4301	chr15_6465300_6465500	chr15	6465300	6465500	26441	Psma4
3818	chr13	23809700	23809900	200	164.544	3.34642	0.000879868	1	chip1_peak_5884	chr13_23809700_23809900	chr13	23809700	23809900	218103	Slc17a2
3819	chr9	62743900	62744100	200	164.544	3.34642	0.000879868	1	chip1_peak_5885	chr9_62743900_62744100	chr9	62743900	62744100	319480	Itga11
3524	chr2	134530800	134531100	300	164.62	3.34797	0.000810359	1	chip1_peak_5400	chr2_134530800_134531100	chr2	134530800	134531100	15112	Hao1
1030	chr2	103668200	103668400	200	164.701	3.34961	0.000230987	1	chip1_peak_1479	chr2_103668200_103668400	chr2	103668200	103668400	99382	Abtb2
1158	chr15	7151700	7151900	200	164.712	3.34983	0.000263153	1	chip1_peak_1674	chr15_7151700_7151900	chr15	7151700	7151900	16880	Lifr
2704	chr7	4886200	4886400	200	164.807	3.35177	0.000628563	1	chip1_peak_4098	chr7_4886200_4886400	chr7	4886200	4886400	664994	Isoc2a
656	chr9	86598200	86598400	200	164.852	3.35269	0.000147084	1	chip1_peak_948	chr9_86598200_86598400	chr9	86598200	86598400	17436	Me1
1466	chr1	152830400	152830700	300	165.115	3.35802	0.00033865	1	chip1_peak_2140	chr1_152830400_152830700	chr1	152830400	152830700	17970	Ncf2
1602	chr19	58292800	58293100	300	165.124	3.35822	0.000369017	1	chip1_peak_2335	chr19_58292800_58293100	chr19	58292800	58293100	14585	Gfra1
4101	chr7	144420900	144421100	200	165.128	3.3583	0.000936242	1	chip1_peak_6354	chr7_144420900_144421100	chr7	144420900	144421100	100499519	Mir3470b
4102	chr7	144420900	144421100	200	165.128	3.3583	0.000936242	1	chip1_peak_6354	chr7_144420900_144421100	chr7	144420900	144421100	210274	Shank2
2010	chr7	49026600	49026800	200	165.145	3.35864	0.000468324	1	chip1_peak_2988	chr7_49026600_49026800	chr7	49026600	49026800	78286	Nav2
937	chr3	94435700	94436000	300	165.148	3.35869	0.000212078	1	chip1_peak_1347	chr3_94435700_94436000	chr3	94435700	94436000	53814	Oaz3
4209	chr16	24438000	24438200	200	165.18	3.35934	0.000961213	1	chip1_peak_6534	chr16_24438000_24438200	chr16	24438000	24438200	210126	Lpp
965	chr2	60272100	60272300	200	165.181	3.35938	0.000216527	1	chip1_peak_1379	chr2_60272100_60272300	chr2	60272100	60272300	66205	Cd302
3912	chr19	47233100	47233300	200	165.205	3.35987	0.000898823	1	chip1_peak_6031	chr19_47233100_47233300	chr19	47233100	47233300	18011	Neurl1a
3647	chr11	75628100	75628300	200	165.213	3.36003	0.000840683	1	chip1_peak_5609	chr11_75628100_75628300	chr11	75628100	75628300	18738	Pitpna
2902	chr16	34110100	34110300	200	165.289	3.36156	0.000672901	1	chip1_peak_4397	chr16_34110100_34110300	chr16	34110100	34110300	545156	Kalrn
1961	chr12	84501700	84501900	200	165.423	3.36429	0.000457486	1	chip1_peak_2910	chr12_84501700_84501900	chr12	84501700	84501900	217708	Lin52
3671	chr16	17013400	17013600	200	165.439	3.36461	0.00084513	1	chip1_peak_5645	chr16_17013400_17013600	chr16	17013400	17013600	26413	Mapk1
509	chr11	76985500	76985700	200	165.673	3.36937	0.000104635	1	chip1_peak_719	chr11_76985500_76985700	chr11	76985500	76985700	104184	Blmh
3994	chr6	114217800	114218000	200	165.747	3.37088	0.000916674	1	chip1_peak_6181	chr6_114217800_114218000	chr6	114217800	114218000	243616	Slc6a11
4298	chrX	60269300	60269500	200	165.75	3.37094	0.000981173	1	chip1_peak_6679	chrX_60269300_60269500	chrX	60269300	60269500	320940	Atp11c
4338	chr1	20107700	20107900	200	165.764	3.37123	0.000989781	1	chip1_peak_6749	chr1_20107700_20107900	chr1	20107700	20107900	241035	Pkhd1
2515	chr16	33965300	33965500	200	165.769	3.37133	0.000588025	1	chip1_peak_3804	chr16_33965300_33965500	chr16	33965300	33965500	22247	Umps
1771	chr2	29654300	29654500	200	165.895	3.37389	0.000409622	1	chip1_peak_2597	chr2_29654300_29654500	chr2	29654300	29654500	107746	Rapgef1
2495	chr9	70687600	70687800	200	165.907	3.37414	0.000585586	1	chip1_peak_3778	chr9_70687600_70687800	chr9	70687600	70687800	11487	Adam10
2314	chr3	148917700	148917900	200	165.917	3.37434	0.000537276	1	chip1_peak_3454	chr3_148917700_148917900	chr3	148917700	148917900	99633	Lphn2
2462	chr10	108382300	108382500	200	165.917	3.37434	0.000576905	1	chip1_peak_3716	chr10_108382300_108382500	chr10	108382300	108382500	114774	Pawr
4249	chr14	121480500	121480700	200	165.932	3.37464	0.000970713	1	chip1_peak_6603	chr14_121480500_121480700	chr14	121480500	121480700	56643	Slc15a1
4271	chr1	133629700	133629900	200	165.984	3.37569	0.000975804	1	chip1_peak_6640	chr1_133629700_133629900	chr1	133629700	133629900	70579	Zc3h11a
3193	chr1	59830100	59830300	200	166.006	3.37615	0.00073985	1	chip1_peak_4869	chr1_59830100_59830300	chr1	59830100	59830300	12168	Bmpr2
847	chr16	30370300	30370600	300	166.074	3.37754	0.000192652	1	chip1_peak_1206	chr16_30370300_30370600	chr16	30370300	30370600	224088	Atp13a3
4229	chr2	27319600	27319800	200	166.084	3.37773	0.000966661	1	chip1_peak_6571	chr2_27319600_27319800	chr2	27319600	27319800	22325	Vav2
1167	chr14	65384100	65384300	200	166.086	3.37777	0.000265748	1	chip1_peak_1687	chr14_65384100_65384300	chr14	65384100	65384300	380912	Zfp395
1873	chr8	77170700	77170900	200	166.169	3.37946	0.000439237	1	chip1_peak_2785	chr8_77170700_77170900	chr8	77170700	77170900	110784	Nr3c2
1456	chr6	115916600	115916900	300	166.252	3.38115	0.000336281	1	chip1_peak_2124	chr6_115916600_115916900	chr6	115916600	115916900	81896	Ift122
3460	chr16	24430400	24430600	200	166.322	3.38258	0.000793507	1	chip1_peak_5288	chr16_24430400_24430600	chr16	24430400	24430600	210126	Lpp
3432	chr11	45933500	45933700	200	166.341	3.38296	0.000788568	1	chip1_peak_5243	chr11_45933500_45933700	chr11	45933500	45933700	72290	Lsm11
3433	chr6	21799400	21799600	200	166.341	3.38296	0.000788568	1	chip1_peak_5244	chr6_21799400_21799600	chr6	21799400	21799600	269831	Tspan12
1022	chr16	30270400	30270700	300	166.35	3.38315	0.000228053	1	chip1_peak_1464	chr16_30270400_30270700	chr16	30270400	30270700	74488	Lrrc15
1600	chr5	145165400	145165600	200	166.4	3.38417	0.000368206	1	chip1_peak_2328	chr5_145165400_145165600	chr5	145165400	145165600	71799	Ptcd1
2999	chr8	108943800	108944100	300	166.415	3.38446	0.00069922	1	chip1_peak_4558	chr8_108943800_108944100	chr8	108943800	108944100	11906	Zfhx3
1299	chr3	30810800	30811000	200	166.439	3.38496	0.000301941	1	chip1_peak_1886	chr3_30810800_30811000	chr3	30810800	30811000	69276	Sec62
1851	chr18	31981000	31981200	200	166.446	3.3851	0.000429076	1	chip1_peak_2737	chr18_31981000_31981200	chr18	31981000	31981200	17922	Myo7b
1698	chr2	160326400	160326600	200	166.454	3.38527	0.000394298	1	chip1_peak_2484	chr2_160326400_160326600	chr2	160326400	160326600	329554	Gm826
3444	chr6	5265200	5265400	200	166.46	3.38539	0.000790418	1	chip1_peak_5264	chr6_5265200_5265400	chr6	5265200	5265400	330260	Pon2
1675	chr10	77265300	77265500	200	166.504	3.38628	0.000389234	1	chip1_peak_2454	chr10_77265300_77265500	chr10	77265300	77265500	80294	Pofut2
3680	chr2	169735100	169735300	200	166.52	3.3866	0.000849904	1	chip1_peak_5669	chr2_169735100_169735300	chr2	169735100	169735300	228911	Tshz2
949	chr7	144641900	144642100	200	166.561	3.38744	0.00021413	1	chip1_peak_1362	chr7_144641900_144642100	chr7	144641900	144642100	101772	Ano1
3394	chr11	109993700	109993900	200	166.583	3.38789	0.000780754	1	chip1_peak_5180	chr11_109993700_109993900	chr11	109993700	109993900	27404	Abca8b
3392	chr14	120926800	120927000	200	166.593	3.38809	0.000780302	1	chip1_peak_5175	chr14_120926800_120927000	chr14	120926800	120927000	70572	Ipo5
3686	chr16	17477700	17477900	200	166.63	3.38883	0.000851573	1	chip1_peak_5681	chr16_17477700_17477900	chr16	17477700	17477900	12929	Crkl
3687	chr2	163638400	163638600	200	166.63	3.38883	0.000851573	1	chip1_peak_5682	chr2_163638400_163638600	chr2	163638400	163638600	26943	Serinc3
446	chr4	97917200	97917600	400	166.65	3.38924	9.11e-05	1	chip1_peak_637	chr4_97917200_97917600	chr4	97917200	97917600	18027	Nfia
2713	chr13	55301400	55301600	200	166.663	3.38952	0.000630029	1	chip1_peak_4110	chr13_55301400_55301600	chr13	55301400	55301600	18193	Nsd1
213	chr2	90577900	90578100	200	166.691	3.39008	3.85e-05	1	chip1_peak_306	chr2_90577900_90578100	chr2	90577900	90578100	19271	Ptprj
1502	chr16	32438900	32439100	200	166.74	3.39107	0.000346447	1	chip1_peak_2190	chr16_32438900_32439100	chr16	32438900	32439100	13026	Pcyt1a
3660	chr12	85633800	85634000	200	166.808	3.39246	0.000842509	1	chip1_peak_5626	chr12_85633800_85634000	chr12	85633800	85634000	81703	Jdp2
3350	chr3	145927500	145927700	200	166.812	3.39254	0.0007737	1	chip1_peak_5115	chr3_145927500_145927700	chr3	145927500	145927700	12042	Bcl10
1960	chr5	139536100	139536300	200	166.819	3.39269	0.000457473	1	chip1_peak_2909	chr5_139536100_139536300	chr5	139536100	139536300	74973	4930500L23Rik
3000	chr11	118783200	118783400	200	166.846	3.39323	0.00069926	1	chip1_peak_4559	chr11_118783200_118783400	chr11	118783200	118783400	52897	Rbfox3
1499	chr9	32507300	32507500	200	166.894	3.39421	0.000346234	1	chip1_peak_2186	chr9_32507300_32507500	chr9	32507300	32507500	14247	Fli1
3289	chr6	83438100	83438300	200	166.972	3.39579	0.00075884	1	chip1_peak_5014	chr6_83438100_83438300	chr6	83438100	83438300	194388	Tet3
3621	chr2	167016300	167016500	200	167.055	3.39749	0.000834152	1	chip1_peak_5564	chr2_167016300_167016500	chr2	167016300	167016500	228889	Ddx27
3297	chr6	51549100	51549300	200	167.092	3.39824	0.000760619	1	chip1_peak_5029	chr6_51549100_51549300	chr6	51549100	51549300	71982	Snx10
3298	chr1	62376100	62376300	200	167.092	3.39824	0.000760619	1	chip1_peak_5030	chr1_62376100_62376300	chr1	62376100	62376300	72823	Pard3b
1614	chr4	95848600	95848800	200	167.096	3.39831	0.00037205	1	chip1_peak_2353	chr4_95848600_95848800	chr4	95848600	95848800	75578	Fggy
3212	chr12	5173100	5173300	200	167.155	3.39951	0.0007441	1	chip1_peak_4896	chr12_5173100_5173300	chr12	5173100	5173300	208439	Klhl29
2302	chr17	83600600	83600800	200	167.166	3.39975	0.000535881	1	chip1_peak_3439	chr17_83600600_83600800	chr17	83600600	83600800	225030	Kcng3
1776	chr9	62772400	62772700	300	167.203	3.40048	0.000410834	1	chip1_peak_2605	chr9_62772400_62772700	chr9	62772400	62772700	319480	Itga11
1622	chr15	10214100	10214300	200	167.301	3.40249	0.000373997	1	chip1_peak_2365	chr15_10214100_10214300	chr15	10214100	10214300	19116	Prlr
1	chr15	59315800	59318000	2200	167.304	3.40254	1.38e-17	1.88e-10	chip1_peak_1	chr15_59315800_59318000	chr15	59315800	59318000	20775	Sqle
269	chr7	140106200	140106400	200	167.358	3.40365	4.94e-05	1	chip1_peak_379	chr7_140106200_140106400	chr7	140106200	140106400	93747	Echs1
3926	chr19	30038200	30038400	200	167.362	3.40373	0.000900846	1	chip1_peak_6055	chr19_30038200_30038400	chr19	30038200	30038400	109113	Uhrf2
1221	chr15	66930900	66931100	200	167.373	3.40394	0.000281019	1	chip1_peak_1772	chr15_66930900_66931100	chr15	66930900	66931100	17988	Ndrg1
1374	chr7	74371900	74372100	200	167.393	3.40436	0.000318703	1	chip1_peak_2003	chr7_74371900_74372100	chr7	74371900	74372100	108116	Slco3a1
2903	chr13	105220800	105221000	200	167.467	3.40585	0.000672935	1	chip1_peak_4399	chr13_105220800_105221000	chr13	105220800	105221000	71816	Rnf180
2026	chr6	88837300	88837500	200	167.52	3.40694	0.000472757	1	chip1_peak_3016	chr6_88837300_88837500	chr6	88837300	88837500	80283	Abtb1
2556	chr2	5575000	5575300	300	167.591	3.40838	0.000595085	1	chip1_peak_3865	chr2_5575000_5575300	chr2	5575000	5575300	227541	Camk1d
4260	chr12	82924200	82924400	200	167.599	3.40854	0.000972803	1	chip1_peak_6623	chr12_82924200_82924400	chr12	82924200	82924400	50779	Rgs6
4261	chr2	77741000	77741200	200	167.599	3.40854	0.000972803	1	chip1_peak_6624	chr2_77741000_77741200	chr2	77741000	77741200	241494	Zfp385b
1886	chr6	28563100	28563400	300	167.62	3.40898	0.000442771	1	chip1_peak_2805	chr6_28563100_28563400	chr6	28563100	28563400	56463	Snd1
3684	chr2	149405200	149405400	200	167.628	3.40915	0.00085117	1	chip1_peak_5678	chr2_149405200_149405400	chr2	149405200	149405400	58214	Cst10
3685	chr11	83316600	83316800	200	167.787	3.41238	0.000851474	1	chip1_peak_5680	chr11_83316600_83316800	chr11	83316600	83316800	71770	Ap2b1
3087	chr1	62810700	62810900	200	167.814	3.41292	0.00071738	1	chip1_peak_4701	chr1_62810700_62810900	chr1	62810700	62810900	18187	Nrp2
1331	chr4	155195600	155195800	200	167.819	3.41301	0.000309732	1	chip1_peak_1933	chr4_155195600_155195800	chr4	155195600	155195800	20481	Ski
4091	chr10	128029300	128029500	200	167.871	3.41407	0.000934747	1	chip1_peak_6340	chr10_128029300_128029500	chr10	128029300	128029500	19075	Prim1
4084	chr17	87345200	87345400	200	167.906	3.41479	0.000934236	1	chip1_peak_6330	chr17_87345200_87345400	chr17	87345200	87345400	225049	Ttc7
3431	chr13	56117900	56118100	200	167.913	3.41494	0.000788522	1	chip1_peak_5242	chr13_56117900_56118100	chr13	56117900	56118100	26914	H2afy
3430	chr13	58062000	58062200	200	167.923	3.41514	0.000788307	1	chip1_peak_5240	chr13_58062000_58062200	chr13	58062000	58062200	100503085	Klhl3
2800	chr11	50287300	50287500	200	167.931	3.4153	0.000650489	1	chip1_peak_4241	chr11_50287300_50287500	chr11	50287300	50287500	103806	Maml1
2201	chr2	164779300	164779500	200	167.933	3.41535	0.000514029	1	chip1_peak_3285	chr2_164779300_164779500	chr2	164779300	164779500	21925	Tnnc2
168	chr8	95341000	95341400	400	168.077	3.41826	2.69e-05	0.970199	chip1_peak_247	chr8_95341000_95341400	chr8	95341000	95341400	101985	Usb1
3085	chr5	73080000	73080200	200	168.085	3.41843	0.000716066	1	chip1_peak_4697	chr5_73080000_73080200	chr5	73080000	73080200	72313	Fryl
1494	chr9	64940800	64941000	200	168.212	3.42102	0.000344753	1	chip1_peak_2178	chr9_64940800_64941000	chr9	64940800	64941000	214111	Slc24a1
1643	chr19	60824700	60824900	200	168.221	3.4212	0.000380823	1	chip1_peak_2405	chr19_60824700_60824900	chr19	60824700	60824900	67894	Fam45a
389	chr16	97816000	97816300	300	168.257	3.42194	8.02e-05	1	chip1_peak_556	chr16_97816000_97816300	chr16	97816000	97816300	114604	Prdm15
710	chr1	180384300	180384600	300	168.316	3.42312	0.000162662	1	chip1_peak_1025	chr1_180384300_180384600	chr1	180384300	180384600	320404	Itpkb
593	chr13	9170700	9171100	400	168.348	3.42377	0.000131809	1	chip1_peak_854	chr13_9170700_9171100	chr13	9170700	9171100	217980	Larp4b
1634	chr19	32172600	32172800	200	168.405	3.42494	0.000376673	1	chip1_peak_2386	chr19_32172600_32172800	chr19	32172600	32172800	208449	Sgms1
3633	chr3	118625400	118625600	200	168.454	3.42594	0.000836743	1	chip1_peak_5581	chr3_118625400_118625600	chr3	118625400	118625600	99586	Dpyd
3314	chr1	72604000	72604200	200	168.458	3.42602	0.000763187	1	chip1_peak_5052	chr1_72604000_72604200	chr1	72604000	72604200	54380	Smarcal1
1471	chr7	107528900	107529100	200	168.508	3.42703	0.000339517	1	chip1_peak_2149	chr7_107528900_107529100	chr7	107528900	107529100	100316820	Mir1970
1472	chr7	107528900	107529100	200	168.508	3.42703	0.000339517	1	chip1_peak_2149	chr7_107528900_107529100	chr7	107528900	107529100	60510	Syt9
1340	chr1	106387900	106388100	200	168.554	3.42798	0.000311818	1	chip1_peak_1952	chr1_106387900_106388100	chr1	106387900	106388100	98432	Phlpp1
720	chr13	74323200	74323400	200	168.557	3.42804	0.000165424	1	chip1_peak_1041	chr13_74323200_74323400	chr13	74323200	74323400	66945	Sdha
985	chr6	99041200	99041400	200	168.566	3.42822	0.000220917	1	chip1_peak_1408	chr6_99041200_99041400	chr6	99041200	99041400	108655	Foxp1
4242	chr19	40697800	40698000	200	168.626	3.42943	0.000969628	1	chip1_peak_6592	chr19_40697800_40698000	chr19	40697800	40698000	12495	Entpd1
2086	chr3	122466800	122467000	200	168.651	3.42995	0.000488442	1	chip1_peak_3109	chr3_122466800_122467000	chr3	122466800	122467000	29815	Bcar3
3032	chr1	189729500	189729700	200	168.691	3.43075	0.000704407	1	chip1_peak_4603	chr1_189729500_189729700	chr1	189729500	189729700	19250	Ptpn14
4309	chr10	116912700	116912900	200	168.699	3.43091	0.000983003	1	chip1_peak_6694	chr10_116912700_116912900	chr10	116912700	116912900	216363	Rab3ip
3570	chr2	69332700	69332900	200	168.734	3.43163	0.0008228	1	chip1_peak_5477	chr2_69332700_69332900	chr2	69332700	69332900	27413	Abcb11
3604	chr5	146220400	146220600	200	168.754	3.43203	0.000830001	1	chip1_peak_5536	chr5_146220400_146220600	chr5	146220400	146220600	74132	Rnf6
3275	chr1	188808500	188808700	200	168.762	3.43221	0.000756839	1	chip1_peak_4994	chr1_188808500_188808700	chr1	188808500	188808700	22283	Ush2a
3579	chr5	146749500	146749700	200	168.78	3.43257	0.000824606	1	chip1_peak_5491	chr5_146749500_146749700	chr5	146749500	146749700	22217	Usp12
3580	chr2	163875600	163875800	200	168.78	3.43257	0.000824606	1	chip1_peak_5493	chr2_163875600_163875800	chr2	163875600	163875800	241770	Rims4
1410	chr2	58540200	58540500	300	168.877	3.43453	0.000325746	1	chip1_peak_2053	chr2_58540200_58540500	chr2	58540200	58540500	11477	Acvr1
580	chr10	94800400	94800600	200	168.888	3.43477	0.000127605	1	chip1_peak_835	chr10_94800400_94800600	chr10	94800400	94800600	54712	Plxnc1
4026	chr2	92397000	92397200	200	168.899	3.43498	0.000923035	1	chip1_peak_6234	chr2_92397000_92397200	chr2	92397000	92397200	19099	Mapk8ip1
3919	chr2	134595600	134595800	200	168.939	3.4358	0.000900112	1	chip1_peak_6044	chr2_134595600_134595800	chr2	134595600	134595800	52837	Tmx4
1797	chr5	30667800	30668000	200	168.968	3.43638	0.000414243	1	chip1_peak_2639	chr5_30667800_30668000	chr5	30667800	30668000	12615	Cenpa
505	chr6	113474200	113474500	300	169.104	3.43916	0.000104502	1	chip1_peak_714	chr6_113474200_113474500	chr6	113474200	113474500	171095	Il17rc
322	chr5	117505600	117505900	300	169.109	3.43926	6.36e-05	1	chip1_peak_462	chr5_117505600_117505900	chr5	117505600	117505900	333050	Ksr2
2613	chr16	36940900	36941100	200	169.2	3.4411	0.000607367	1	chip1_peak_3951	chr16_36940900_36941100	chr16	36940900	36941100	15163	Hcls1
1673	chr3	19291900	19292100	200	169.27	3.44254	0.000388892	1	chip1_peak_2450	chr3_19291900_19292100	chr3	19291900	19292100	18583	Pde7a
2832	chr2	64945100	64945300	200	169.374	3.44464	0.000658841	1	chip1_peak_4292	chr2_64945100_64945300	chr2	64945100	64945300	50915	Grb14
3475	chr2	33173100	33173300	200	169.407	3.44533	0.000798671	1	chip1_peak_5321	chr2_33173100_33173300	chr2	33173100	33173300	241308	Ralgps1
3111	chr13	114131100	114131300	200	169.431	3.44581	0.000723577	1	chip1_peak_4744	chr13_114131100_114131300	chr13	114131100	114131300	218639	Arl15
3112	chr13	114131100	114131300	200	169.431	3.44581	0.000723577	1	chip1_peak_4744	chr13_114131100_114131300	chr13	114131100	114131300	319803	A430090L17Rik
2129	chr11	83751900	83752200	300	169.453	3.44626	0.000498385	1	chip1_peak_3179	chr11_83751900_83752200	chr11	83751900	83752200	66107	Wfdc21
1040	chr1	23917600	23917800	200	169.516	3.44753	0.000233517	1	chip1_peak_1495	chr1_23917600_23917800	chr1	23917600	23917800	98366	Smap1
1932	chr8	25679000	25679200	200	169.784	3.45298	0.000452042	1	chip1_peak_2871	chr8_25679000_25679200	chr8	25679000	25679200	234135	Whsc1l1
2782	chr18	35120200	35120400	200	169.86	3.45453	0.000646059	1	chip1_peak_4213	chr18_35120200_35120400	chr18	35120200	35120400	12385	Ctnna1
900	chr2	6383000	6383200	200	169.89	3.45514	0.000201684	1	chip1_peak_1280	chr2_6383000_6383200	chr2	6383000	6383200	98910	Usp6nl
2985	chr2	5624700	5624900	200	169.956	3.45647	0.000694283	1	chip1_peak_4533	chr2_5624700_5624900	chr2	5624700	5624900	227541	Camk1d
2109	chr10	80993200	80993400	200	169.965	3.45667	0.000494173	1	chip1_peak_3147	chr10_80993200_80993400	chr10	80993200	80993400	14708	Gng7
1617	chr4	12050000	12050200	200	169.984	3.45705	0.000372789	1	chip1_peak_2357	chr4_12050000_12050200	chr4	12050000	12050200	329795	Tmem67
839	chr11	120427400	120427700	300	170.059	3.45858	0.000190816	1	chip1_peak_1195	chr11_120427400_120427700	chr11	120427400	120427700	217365	Nploc4
3319	chr4	136701500	136701700	200	170.087	3.45915	0.000763543	1	chip1_peak_5057	chr4_136701500_136701700	chr4	136701500	136701700	13844	Ephb2
418	chr16	34037500	34037800	300	170.143	3.46029	8.49e-05	1	chip1_peak_596	chr16_34037500_34037800	chr16	34037500	34037800	545156	Kalrn
429	chr13	96666200	96666400	200	170.181	3.46105	8.71e-05	1	chip1_peak_613	chr13_96666200_96666400	chr13	96666200	96666400	15357	Hmgcr
955	chr3	119028500	119028700	200	170.222	3.4619	0.000214771	1	chip1_peak_1368	chr3_119028500_119028700	chr3	119028500	119028700	99586	Dpyd
3266	chr11	114870100	114870300	200	170.279	3.46304	0.000754983	1	chip1_peak_4983	chr11_114870100_114870300	chr11	114870100	114870300	70355	Gprc5c
1775	chr17	78966800	78967100	300	170.29	3.46327	0.00041056	1	chip1_peak_2604	chr17_78966800_78967100	chr17	78966800	78967100	75292	Prkd3
3375	chr12	108495800	108496000	200	170.304	3.46357	0.000777998	1	chip1_peak_5153	chr12_108495800_108496000	chr12	108495800	108496000	68519	Eml1
3251	chr4	101181300	101181500	200	170.435	3.46622	0.000751835	1	chip1_peak_4958	chr4_101181300_101181500	chr4	101181300	101181500	16451	Jak1
3359	chr9	110834700	110834900	200	170.46	3.46674	0.000775053	1	chip1_peak_5130	chr9_110834700_110834900	chr9	110834700	110834900	260408	Prss45
1714	chr1	170213500	170213700	200	170.469	3.46691	0.000398049	1	chip1_peak_2510	chr1_170213500_170213700	chr1	170213500	170213700	16589	Uhmk1
627	chr14	50836300	50836600	300	170.713	3.47188	0.000138173	1	chip1_peak_898	chr14_50836300_50836600	chr14	50836300	50836600	21745	Tep1
2844	chr12	85256200	85256400	200	170.775	3.47314	0.000661031	1	chip1_peak_4306	chr12_85256200_85256400	chr12	85256200	85256400	217716	Mlh3
1372	chr8	12863500	12863700	200	170.837	3.4744	0.000317882	1	chip1_peak_1997	chr8_12863500_12863700	chr8	12863500	12863700	50770	Atp11a
3151	chr1	156050400	156050600	200	170.907	3.47582	0.000731257	1	chip1_peak_4805	chr1_156050400_156050600	chr1	156050400	156050600	240832	Tor1aip2
1786	chr14	121263300	121263500	200	170.912	3.47592	0.00041279	1	chip1_peak_2618	chr14_121263300_121263500	chr14	121263300	121263500	223254	Farp1
1826	chr16	34079100	34079300	200	170.993	3.47756	0.000422297	1	chip1_peak_2692	chr16_34079100_34079300	chr16	34079100	34079300	545156	Kalrn
736	chr15	10614300	10614500	200	171.012	3.47795	0.000168668	1	chip1_peak_1063	chr15_10614300_10614500	chr15	10614300	10614500	75646	Rai14
1148	chr17	86285800	86286000	200	171.028	3.47829	0.000260576	1	chip1_peak_1656	chr17_86285800_86286000	chr17	86285800	86286000	18754	Prkce
1149	chr17	86285800	86286000	200	171.028	3.47829	0.000260576	1	chip1_peak_1656	chr17_86285800_86286000	chr17	86285800	86286000	72104	2010106C02Rik
1941	chr6	125054400	125054600	200	171.05	3.47873	0.000454095	1	chip1_peak_2884	chr6_125054400_125054600	chr6	125054400	125054600	54137	Acrbp
2101	chr9	69991200	69991400	200	171.083	3.4794	0.000491619	1	chip1_peak_3130	chr9_69991200_69991400	chr9	69991200	69991400	12175	Bnip2
2801	chr8	124723300	124723500	200	171.117	3.4801	0.00065111	1	chip1_peak_4244	chr8_124723300_124723500	chr8	124723300	124723500	68865	Arv1
3074	chr4	141918800	141919000	200	171.148	3.48073	0.000713708	1	chip1_peak_4683	chr4_141918800_141919000	chr4	141918800	141919000	329977	Fhad1
608	chr16	34823500	34823800	300	171.182	3.48142	0.000135573	1	chip1_peak_877	chr16_34823500_34823800	chr16	34823500	34823800	107589	Mylk
152	chr16	30517100	30517400	300	171.186	3.4815	2.38e-05	0.930372	chip1_peak_223	chr16_30517100_30517400	chr16	30517100	30517400	224090	Tmem44
2504	chr16	92448300	92448500	200	171.206	3.4819	0.000586462	1	chip1_peak_3791	chr16_92448300_92448500	chr16	92448300	92448500	54720	Rcan1
2505	chr1	58042200	58042400	200	171.206	3.4819	0.000586462	1	chip1_peak_3792	chr1_58042200_58042400	chr1	58042200	58042400	11761	Aox1
2767	chr16	13796600	13796800	200	171.238	3.48255	0.000642966	1	chip1_peak_4190	chr16_13796600_13796800	chr16	13796600	13796800	106298	Rrn3
612	chr9	35172500	35172700	200	171.246	3.48272	0.000135706	1	chip1_peak_881	chr9_35172500_35172700	chr9	35172500	35172700	69305	Dcps
1078	chr2	165786900	165787200	300	171.247	3.48273	0.000242555	1	chip1_peak_1551	chr2_165786900_165787200	chr2	165786900	165787200	228880	Zmynd8
3478	chr3	148910700	148910900	200	171.267	3.48315	0.000799005	1	chip1_peak_5324	chr3_148910700_148910900	chr3	148910700	148910900	99633	Lphn2
3384	chr10	68532500	68532700	200	171.34	3.48463	0.00077938	1	chip1_peak_5165	chr10_68532500_68532700	chr10	68532500	68532700	73287	1700040L02Rik
2755	chr5	118142800	118143000	200	171.392	3.48569	0.000640289	1	chip1_peak_4171	chr5_118142800_118143000	chr5	118142800	118143000	231672	Fbxw8
1896	chr17	30332200	30332500	300	171.399	3.48582	0.000445257	1	chip1_peak_2821	chr17_30332200_30332500	chr17	30332200	30332500	224671	Btbd9
1152	chr19	40224600	40224800	200	171.404	3.48593	0.000260738	1	chip1_peak_1659	chr19_40224600_40224800	chr19	40224600	40224800	54132	Pdlim1
456	chr4	104770700	104770900	200	171.524	3.48838	9.37e-05	1	chip1_peak_653	chr4_104770700_104770900	chr4	104770700	104770900	110382	C8b
3267	chr9	70768700	70768900	200	171.685	3.49165	0.000755305	1	chip1_peak_4984	chr9_70768700_70768900	chr9	70768700	70768900	11487	Adam10
2698	chr13	95685300	95685500	200	171.749	3.49295	0.000626766	1	chip1_peak_4085	chr13_95685300_95685500	chr13	95685300	95685500	544963	Iqgap2
2222	chr15	86398400	86398600	200	171.763	3.49323	0.000518529	1	chip1_peak_3319	chr15_86398400_86398600	chr15	86398400	86398600	223754	Tbc1d22a
2960	chr13	74173300	74173500	200	171.811	3.49421	0.00068662	1	chip1_peak_4492	chr13_74173300_74173500	chr13	74173300	74173500	211446	Exoc3
822	chr3	153668900	153669200	300	171.821	3.4944	0.000187074	1	chip1_peak_1175	chr3_153668900_153669200	chr3	153668900	153669200	20447	St6galnac3
1089	chr4	141163700	141163900	200	171.873	3.49548	0.000247057	1	chip1_peak_1571	chr4_141163700_141163900	chr4	141163700	141163900	213499	Fbxo42
4161	chr17	35862000	35862200	200	171.914	3.4963	0.000949915	1	chip1_peak_6451	chr17_35862000_35862200	chr17	35862000	35862200	106582	Nrm
2955	chr12	102693100	102693300	200	171.949	3.49701	0.00068434	1	chip1_peak_4478	chr12_102693100_102693300	chr12	102693100	102693300	217837	Itpk1
1278	chr16	11384700	11384900	200	172.023	3.49851	0.000295046	1	chip1_peak_1853	chr16_11384700_11384900	chr16	11384700	11384900	74478	Snx29
376	chr15	99086600	99086900	300	172.03	3.49866	7.8e-05	1	chip1_peak_539	chr15_99086600_99086900	chr15	99086600	99086900	239659	C1ql4
4022	chr8	18647800	18648000	200	172.079	3.49966	0.000922323	1	chip1_peak_6228	chr8_18647800_18648000	chr8	18647800	18648000	244329	Mcph1
2219	chr5	137789100	137789400	300	172.228	3.50268	0.000517798	1	chip1_peak_3313	chr5_137789100_137789400	chr5	137789100	137789400	381678	Zcwpw1
1175	chr2	124650800	124651100	300	172.247	3.50308	0.000267481	1	chip1_peak_1704	chr2_124650800_124651100	chr2	124650800	124651100	214968	Sema6d
541	chr14	121369200	121369500	300	172.276	3.50366	0.000116149	1	chip1_peak_774	chr14_121369200_121369500	chr14	121369200	121369500	223255	Stk24
2882	chr4	136694800	136695000	200	172.322	3.5046	0.000669486	1	chip1_peak_4362	chr4_136694800_136695000	chr4	136694800	136695000	13844	Ephb2
2708	chr2	69296100	69296400	300	172.457	3.50735	0.000629067	1	chip1_peak_4103	chr2_69296100_69296400	chr2	69296100	69296400	27413	Abcb11
2905	chr17	46464900	46465100	200	172.504	3.5083	0.000673686	1	chip1_peak_4402	chr17_46464900_46465100	chr17	46464900	46465100	140810	Ttbk2
1368	chr4	126849200	126849400	200	172.512	3.50846	0.000317024	1	chip1_peak_1992	chr4_126849200_126849400	chr4	126849200	126849400	100317	AU040320
2660	chr2	58487400	58487600	200	172.542	3.50907	0.000618716	1	chip1_peak_4022	chr2_58487400_58487600	chr2	58487400	58487600	11477	Acvr1
3345	chr8	78574000	78574300	300	172.543	3.5091	0.000772493	1	chip1_peak_5108	chr8_78574000_78574300	chr8	78574000	78574300	76775	Slc10a7
2254	chr10	75640400	75640700	300	172.596	3.51018	0.000524951	1	chip1_peak_3366	chr10_75640400_75640700	chr10	75640400	75640700	71733	Susd2
2827	chr18	11046900	11047100	200	172.612	3.5105	0.000658175	1	chip1_peak_4286	chr18_11046900_11047100	chr18	11046900	11047100	68434	1010001N08Rik
717	chr2	155849300	155849500	200	172.618	3.51063	0.000163861	1	chip1_peak_1036	chr2_155849300_155849500	chr2	155849300	155849500	56046	Uqcc1
2355	chr11	119170900	119171100	200	172.646	3.51118	0.000545642	1	chip1_peak_3521	chr11_119170900_119171100	chr11	119170900	119171100	207592	Tbc1d16
3445	chr7	126065500	126065700	200	172.662	3.51152	0.000790611	1	chip1_peak_5265	chr7_126065500_126065700	chr7	126065500	126065700	269994	Gsg1l
520	chr4	140559500	140559800	300	172.716	3.51262	0.000107138	1	chip1_peak_736	chr4_140559500_140559800	chr4	140559500	140559800	72754	Arhgef10l
2070	chr9	107802300	107802500	200	172.723	3.51275	0.000483922	1	chip1_peak_3082	chr9_107802300_107802500	chr9	107802300	107802500	19654	Rbm6
2530	chr19	41033200	41033400	200	172.758	3.51346	0.000590103	1	chip1_peak_3829	chr19_41033200_41033400	chr19	41033200	41033400	21673	Dntt
2797	chr13	112546200	112546500	300	172.771	3.51374	0.000649161	1	chip1_peak_4234	chr13_112546200_112546500	chr13	112546200	112546500	218624	Il31ra
2511	chr9	45153500	45153700	200	172.913	3.51663	0.000587648	1	chip1_peak_3800	chr9_45153500_45153700	chr9	45153500	45153700	399548	Scn4b
3161	chr15	35886200	35886400	200	172.916	3.51669	0.000732646	1	chip1_peak_4817	chr15_35886200_35886400	chr15	35886200	35886400	666173	Vps13b
525	chr8	127105700	127106000	300	172.957	3.51751	0.000108788	1	chip1_peak_742	chr8_127105700_127106000	chr8	127105700	127106000	93742	Pard3
2649	chr1	59693600	59693900	300	172.993	3.51824	0.000616798	1	chip1_peak_4005	chr1_59693600_59693900	chr1	59693600	59693900	55989	Nop58
2247	chr17	24333000	24333300	300	172.998	3.51836	0.000523642	1	chip1_peak_3357	chr17_24333000_24333300	chr17	24333000	24333300	381072	Abca17
4128	chr9	122186800	122187000	200	173.049	3.51938	0.000942039	1	chip1_peak_6392	chr9_122186800_122187000	chr9	122186800	122187000	102566	Ano10
1437	chr2	27457000	27457200	200	173.167	3.52179	0.00033221	1	chip1_peak_2095	chr2_27457000_27457200	chr2	27457000	27457200	67382	Brd3
2007	chr2	103642800	103643000	200	173.182	3.5221	0.000467828	1	chip1_peak_2985	chr2_103642800_103643000	chr2	103642800	103643000	99382	Abtb2
1292	chr18	12452100	12452300	200	173.216	3.52278	0.000299545	1	chip1_peak_1873	chr18_12452100_12452300	chr18	12452100	12452300	16774	Lama3
2838	chr5	35027700	35027900	200	173.223	3.52293	0.000659886	1	chip1_peak_4300	chr5_35027700_35027900	chr5	35027700	35027900	71729	Rgs12
2996	chr15	89131500	89131700	200	173.234	3.52315	0.0006985	1	chip1_peak_4554	chr15_89131500_89131700	chr15	89131500	89131700	29857	Mapk12
3709	chr10	117681800	117682000	200	173.248	3.52344	0.000856541	1	chip1_peak_5713	chr10_117681800_117682000	chr10	117681800	117682000	70574	Cpm
1900	chr1	165652400	165652600	200	173.324	3.52498	0.000446851	1	chip1_peak_2827	chr1_165652400_165652600	chr1	165652400	165652600	226594	Rcsd1
3312	chr13	47176800	47177000	200	173.349	3.52548	0.000763039	1	chip1_peak_5050	chr13_47176800_47177000	chr13	47176800	47177000	218215	Rnf144b
2135	chr17	57313700	57314000	300	173.39	3.52632	0.000500689	1	chip1_peak_3186	chr17_57313700_57314000	chr17	57313700	57314000	22324	Vav1
980	chr12	99219300	99219500	200	173.597	3.53054	0.000219387	1	chip1_peak_1400	chr12_99219300_99219500	chr12	99219300	99219500	71375	Foxn3
2685	chr11	84361000	84361200	200	173.606	3.53072	0.00062405	1	chip1_peak_4064	chr11_84361000_84361200	chr11	84361000	84361200	107476	Acaca
4327	chr2	6398300	6398500	200	173.632	3.53125	0.000986945	1	chip1_peak_6724	chr2_6398300_6398500	chr2	6398300	6398500	98910	Usp6nl
4291	chr14	57921300	57921500	200	173.657	3.53175	0.000980513	1	chip1_peak_6671	chr14_57921300_57921500	chr14	57921300	57921500	68514	Micu2
1981	chr7	25286600	25286800	200	173.684	3.53229	0.000463032	1	chip1_peak_2946	chr7_25286600_25286800	chr7	25286600	25286800	71722	Cic
112	chr1	155782700	155783000	300	173.769	3.53404	1.52e-05	0.77254	chip1_peak_166	chr1_155782700_155783000	chr1	155782700	155783000	104009	Qsox1
2275	chr13	8889700	8890000	300	173.803	3.53471	0.000529529	1	chip1_peak_3396	chr13_8889700_8890000	chr13	8889700	8890000	319554	Idi1
4273	chr8	110163300	110163500	200	173.83	3.53528	0.000976406	1	chip1_peak_6644	chr8_110163300_110163500	chr8	110163300	110163500	12308	Calb2
2298	chr5	64275900	64276200	300	173.834	3.53535	0.000534726	1	chip1_peak_3432	chr5_64275900_64276200	chr5	64275900	64276200	57915	Tbc1d1
4244	chr2	166961400	166961600	200	173.855	3.53577	0.000970043	1	chip1_peak_6597	chr2_166961400_166961600	chr2	166961400	166961600	20853	Stau1
3009	chr15	81391200	81391400	200	173.856	3.53581	0.000700872	1	chip1_peak_4571	chr15_81391200_81391400	chr15	81391200	81391400	70356	St13
1506	chr11	103171100	103171300	200	173.907	3.53683	0.000348486	1	chip1_peak_2202	chr11_103171100_103171300	chr11	103171100	103171300	57778	Fmnl1
4167	chr14	54507500	54507700	200	174.032	3.53938	0.000951085	1	chip1_peak_6460	chr14_54507500_54507700	chr14	54507500	54507700	27374	Prmt5
4142	chr4	154381300	154381500	200	174.056	3.53986	0.000944891	1	chip1_peak_6418	chr4_154381300_154381500	chr4	154381300	154381500	70673	Prdm16
2864	chr19	56328500	56328700	200	174.084	3.54043	0.000665029	1	chip1_peak_4337	chr19_56328500_56328700	chr19	56328500	56328700	230082	Nol6
2734	chr1	78669900	78670100	200	174.089	3.54053	0.000635134	1	chip1_peak_4141	chr1_78669900_78670100	chr1	78669900	78670100	74205	Acsl3
1334	chr19	4871100	4871300	200	174.107	3.5409	0.000310893	1	chip1_peak_1940	chr19_4871100_4871300	chr19	4871100	4871300	11474	Actn3
2461	chr8	91581900	91582100	200	174.251	3.54383	0.000576837	1	chip1_peak_3714	chr8_91581900_91582100	chr8	91581900	91582100	26383	Fto
1560	chr17	32251700	32252000	300	174.291	3.54464	0.000359263	1	chip1_peak_2275	chr17_32251700_32252000	chr17	32251700	32252000	57261	Brd4
368	chr11	59409500	59409700	200	174.3	3.54484	7.57e-05	1	chip1_peak_529	chr11_59409500_59409700	chr11	59409500	59409700	67826	Snap47
2322	chr4	125102700	125102900	200	174.377	3.54639	0.00053851	1	chip1_peak_3464	chr4_125102700_125102900	chr4	125102700	125102900	70088	Meaf6
1887	chr11	106895300	106895500	200	174.408	3.54703	0.000442848	1	chip1_peak_2806	chr11_106895300_106895500	chr11	106895300	106895500	66313	Smurf2
1457	chr1	164435600	164435800	200	174.624	3.55141	0.000336309	1	chip1_peak_2125	chr1_164435600_164435800	chr1	164435600	164435800	171567	Nme7
233	chr10	61484500	61484800	300	174.631	3.55156	4.16e-05	1	chip1_peak_328	chr10_61484500_61484800	chr10	61484500	61484800	216011	Lrrc20
2510	chr2	59710900	59711100	200	174.634	3.55161	0.000587542	1	chip1_peak_3799	chr2_59710900_59711100	chr2	59710900	59711100	66860	Tanc1
1008	chr18	11838700	11838900	200	174.676	3.55247	0.000225442	1	chip1_peak_1442	chr18_11838700_11838900	chr18	11838700	11838900	621998	Gm6277
1973	chr2	6358600	6358900	300	174.721	3.55339	0.000460519	1	chip1_peak_2929	chr2_6358600_6358900	chr2	6358600	6358900	98910	Usp6nl
3979	chr2	166129100	166129300	200	174.749	3.55396	0.000913991	1	chip1_peak_6159	chr2_166129100_166129300	chr2	166129100	166129300	72043	Sulf2
1230	chr16	24875900	24876100	200	174.752	3.55402	0.000283226	1	chip1_peak_1785	chr16_24875900_24876100	chr16	24875900	24876100	210126	Lpp
335	chr15	77280400	77280600	200	174.811	3.55522	6.68e-05	1	chip1_peak_484	chr15_77280400_77280600	chr15	77280400	77280600	93686	Rbfox2
2445	chr7	97714700	97714900	200	174.813	3.55526	0.000573679	1	chip1_peak_3692	chr7_97714700_97714900	chr7	97714700	97714900	12729	Clns1a
2811	chr14	37062100	37062300	200	174.837	3.55575	0.000652402	1	chip1_peak_4255	chr14_37062100_37062300	chr14	37062100	37062300	239037	Lrit1
43	chr5	125154400	125154800	400	174.85	3.55601	1.89e-06	0.255097	chip1_peak_57	chr5_125154400_125154800	chr5	125154400	125154800	20602	Ncor2
1179	chr4	53020100	53020300	200	174.866	3.55633	0.000268609	1	chip1_peak_1710	chr4_53020100_53020300	chr4	53020100	53020300	66536	Nipsnap3b
4313	chr4	41547000	41547200	200	174.926	3.55756	0.000983715	1	chip1_peak_6700	chr4_41547000_41547200	chr4	41547000	41547200	71901	Fam219a
3554	chr10	111288200	111288400	200	175.1	3.5611	0.000818427	1	chip1_peak_5453	chr10_111288200_111288400	chr10	111288200	111288400	237542	Osbpl8
2418	chr4	103189000	103189200	200	175.148	3.56207	0.000564128	1	chip1_peak_3635	chr4_103189000_103189200	chr4	103189000	103189200	242585	Slc35d1
4334	chr9	52738500	52738700	200	175.223	3.5636	0.000988599	1	chip1_peak_6739	chr9_52738500_52738700	chr9	52738500	52738700	382139	Gm1715
557	chr15	75800000	75800500	500	175.235	3.56384	0.000122492	1	chip1_peak_803	chr15_75800000_75800500	chr15	75800000	75800500	223642	Zc3h3
1968	chr4	117985800	117986000	200	175.255	3.56425	0.000458629	1	chip1_peak_2920	chr4_117985800_117986000	chr4	117985800	117986000	20441	St3gal3
1783	chr1	127408100	127408300	200	175.257	3.56428	0.000412399	1	chip1_peak_2615	chr1_127408100_127408300	chr1	127408100	127408300	107895	Mgat5
3934	chr1	187742400	187742600	200	175.262	3.56439	0.000902206	1	chip1_peak_6064	chr1_187742400_187742600	chr1	187742400	187742600	26381	Esrrg
4318	chr4	150417500	150417700	200	175.39	3.567	0.000985028	1	chip1_peak_6707	chr4_150417500_150417700	chr4	150417500	150417700	68703	Rere
1053	chr11	95145600	95145800	200	175.396	3.56712	0.000236579	1	chip1_peak_1512	chr11_95145600_95145800	chr11	95145600	95145800	13394	Dlx4
1054	chr11	95145600	95145800	200	175.396	3.56712	0.000236579	1	chip1_peak_1512	chr11_95145600_95145800	chr11	95145600	95145800	320453	A730090H04Rik
4348	chr12	108638500	108638700	200	175.436	3.56794	0.000993091	1	chip1_peak_6771	chr12_108638500_108638700	chr12	108638500	108638700	14026	Evl
3859	chr11	113057700	113057900	200	175.485	3.56893	0.00088792	1	chip1_peak_5945	chr11_113057700_113057900	chr11	113057700	113057900	72386	2610035D17Rik
2915	chr9	64006900	64007100	200	175.596	3.57119	0.000675944	1	chip1_peak_4416	chr9_64006900_64007100	chr9	64006900	64007100	17130	Smad6
2657	chr4	135151600	135151800	200	175.63	3.57188	0.000618446	1	chip1_peak_4017	chr4_135151600_135151800	chr4	135151600	135151800	12399	Runx3
4037	chr9	64650300	64650500	200	175.661	3.5725	0.000924807	1	chip1_peak_6252	chr9_64650300_64650500	chr9	64650300	64650500	214058	Megf11
2358	chr2	166640000	166640200	200	175.702	3.57335	0.000546057	1	chip1_peak_3525	chr2_166640000_166640200	chr2	166640000	166640200	277360	Prex1
3567	chr16	34102400	34102600	200	175.761	3.57455	0.000822097	1	chip1_peak_5475	chr16_34102400_34102600	chr16	34102400	34102600	545156	Kalrn
4356	chr1	59218400	59218600	200	175.761	3.57455	0.000994969	1	chip1_peak_6785	chr1_59218400_59218600	chr1	59218400	59218600	74018	Als2
819	chr7	30661100	30661400	300	175.784	3.57501	0.000185572	1	chip1_peak_1170	chr7_30661100_30661400	chr7	30661100	30661400	71909	Haus5
3761	chr7	136999400	136999600	200	175.823	3.5758	0.000867181	1	chip1_peak_5794	chr7_136999400_136999600	chr7	136999400	136999600	17314	Mgmt
3791	chr15	90892100	90892300	200	175.859	3.57652	0.000874774	1	chip1_peak_5844	chr15_90892100_90892300	chr15	90892100	90892300	20738	Spn-ps
4361	chr12	3816700	3816900	200	175.907	3.57752	0.000995774	1	chip1_peak_6792	chr12_3816700_3816900	chr12	3816700	3816900	13435	Dnmt3a
2575	chr5	103787300	103787500	200	175.957	3.57853	0.000600013	1	chip1_peak_3892	chr5_103787300_103787500	chr5	103787300	103787500	17355	Aff1
1326	chr9	66256900	66257100	200	176.073	3.58089	0.000308166	1	chip1_peak_1925	chr9_66256900_66257100	chr9	66256900	66257100	13143	Dapk2
2323	chr12	110749400	110749600	200	176.076	3.58095	0.000539289	1	chip1_peak_3465	chr12_110749400_110749600	chr12	110749400	110749600	70948	Wdr20rt
1092	chr13	58392800	58393000	200	176.091	3.58126	0.000247735	1	chip1_peak_1576	chr13_58392800_58393000	chr13	58392800	58393000	15387	Hnrnpk
1093	chr13	58392800	58393000	200	176.091	3.58126	0.000247735	1	chip1_peak_1576	chr13_58392800_58393000	chr13	58392800	58393000	723902	Mir7-1
4185	chr14	47505100	47505300	200	176.162	3.5827	0.000955486	1	chip1_peak_6485	chr14_47505100_47505300	chr14	47505100	47505300	78938	Fbxo34
2549	chr1	133276500	133276700	200	176.167	3.5828	0.000593982	1	chip1_peak_3856	chr1_133276500_133276700	chr1	133276500	133276700	240753	Plekha6
3702	chr1	123606700	123606900	200	176.196	3.58339	0.000854347	1	chip1_peak_5702	chr1_123606700_123606900	chr1	123606700	123606900	269109	Dpp10
1993	chr15	80395300	80395500	200	176.23	3.58408	0.000466055	1	chip1_peak_2965	chr15_80395300_80395500	chr15	80395300	80395500	239556	Cacna1i
2508	chr9	121276600	121276900	300	176.33	3.58611	0.000587248	1	chip1_peak_3795	chr9_121276600_121276900	chr9	121276600	121276900	209012	Ulk4
537	chr6	38818500	38818700	200	176.414	3.58782	0.000112326	1	chip1_peak_761	chr6_38818500_38818700	chr6	38818500	38818700	15258	Hipk2
1700	chr10	128643600	128643800	200	176.426	3.58807	0.000394709	1	chip1_peak_2486	chr10_128643600_128643800	chr10	128643600	128643800	22781	Ikzf4
2099	chr14	122537400	122537600	200	176.559	3.59076	0.000491479	1	chip1_peak_3128	chr14_122537400_122537600	chr14	122537400	122537600	110821	Pcca
3654	chr6	137136000	137136200	200	176.57	3.591	0.000841705	1	chip1_peak_5618	chr6_137136000_137136200	chr6	137136000	137136200	232441	Rerg
2725	chr6	31237800	31238000	200	176.681	3.59324	0.000632039	1	chip1_peak_4127	chr6_31237800_31238000	chr6	31237800	31238000	73652	2210408F21Rik
1994	chr16	23473100	23473300	200	176.7	3.59364	0.000466391	1	chip1_peak_2966	chr16_23473100_23473300	chr16	23473100	23473300	17174	Masp1
1995	chr3	59121500	59121700	200	176.7	3.59364	0.000466391	1	chip1_peak_2967	chr3_59121500_59121700	chr3	59121500	59121700	140795	P2ry14
1996	chr3	59121500	59121700	200	176.7	3.59364	0.000466391	1	chip1_peak_2967	chr3_59121500_59121700	chr3	59121500	59121700	329650	Med12l
121	chr8	128420800	128421000	200	176.751	3.59467	1.78e-05	0.822751	chip1_peak_180	chr8_128420800_128421000	chr8	128420800	128421000	18186	Nrp1
2004	chr3	118647000	118647200	200	176.84	3.59649	0.000467473	1	chip1_peak_2978	chr3_118647000_118647200	chr3	118647000	118647200	99586	Dpyd
3035	chr8	105145800	105146100	300	176.845	3.59658	0.000704638	1	chip1_peak_4607	chr8_105145800_105146100	chr8	105145800	105146100	234677	Ces4a
922	chr2	90526900	90527200	300	176.846	3.59662	0.000208402	1	chip1_peak_1322	chr2_90526900_90527200	chr2	90526900	90527200	19271	Ptprj
2423	chr8	105994800	105995000	200	177.002	3.59979	0.000564924	1	chip1_peak_3642	chr8_105994800_105995000	chr8	105994800	105995000	319446	Dpep2
2000	chr1	169971000	169971200	200	177.002	3.59979	0.000466911	1	chip1_peak_2973	chr1_169971000_169971200	chr1	169971000	169971200	67303	3110045C21Rik
3937	chr3	95241600	95241800	200	177.123	3.60223	0.000903069	1	chip1_peak_6071	chr3_95241600_95241800	chr3	95241600	95241800	171388	Bnipl
1784	chr8	77004500	77004700	200	177.181	3.60342	0.000412491	1	chip1_peak_2616	chr8_77004500_77004700	chr8	77004500	77004700	110784	Nr3c2
1303	chr2	10104800	10105400	600	177.328	3.60641	0.000303183	1	chip1_peak_1894	chr2_10104800_10105400	chr2	10104800	10105400	16425	Itih2
1320	chr6	48443100	48443300	200	177.429	3.60846	0.00030717	1	chip1_peak_1919	chr6_48443100_48443300	chr6	48443100	48443300	68910	Zfp467
756	chr12	103601300	103601600	300	177.478	3.60946	0.000172595	1	chip1_peak_1088	chr12_103601300_103601600	chr12	103601300	103601600	74521	Ppp4r4
4155	chr14	79568000	79568200	200	177.623	3.61242	0.000949474	1	chip1_peak_6445	chr14_79568000_79568200	chr14	79568000	79568200	13709	Elf1
3806	chr11	121076400	121076600	200	177.646	3.61288	0.000878281	1	chip1_peak_5868	chr11_121076400_121076600	chr11	121076400	121076600	209588	Sectm1a
2259	chr8	119761200	119761400	200	177.665	3.61326	0.000525729	1	chip1_peak_3372	chr8_119761200_119761400	chr8	119761200	119761400	74347	Tldc1
1912	chr19	5696600	5696800	200	177.699	3.61396	0.000448227	1	chip1_peak_2842	chr19_5696600_5696800	chr19	5696600	5696800	26403	Map3k11
2096	chr3	126812700	126812900	200	177.706	3.6141	0.00049074	1	chip1_peak_3123	chr3_126812700_126812900	chr3	126812700	126812900	108058	Camk2d
591	chr5	114451200	114451500	300	177.919	3.61843	0.000131085	1	chip1_peak_851	chr5_114451200_114451500	chr5	114451200	114451500	17855	Mvk
4178	chr16	13299300	13299500	200	178.013	3.62034	0.000953072	1	chip1_peak_6475	chr16_13299300_13299500	chr16	13299300	13299500	239719	Mkl2
2053	chr19	34727600	34727800	200	178.033	3.62076	0.000478048	1	chip1_peak_3054	chr19_34727600_34727800	chr19	34727600	34727800	240638	Slc16a12
4145	chr6	39053900	39054100	200	178.057	3.62124	0.000946054	1	chip1_peak_6424	chr6_39053900_39054100	chr6	39053900	39054100	21391	Tbxas1
250	chr13	70605100	70605300	200	178.092	3.62196	4.64e-05	1	chip1_peak_355	chr13_70605100_70605300	chr13	70605100	70605300	218333	Ice1
2033	chr10	21341800	21342000	200	178.197	3.62408	0.000474286	1	chip1_peak_3024	chr10_21341800_21342000	chr10	21341800	21342000	56422	Hbs1l
2034	chr10	21341800	21342000	200	178.197	3.62408	0.000474286	1	chip1_peak_3024	chr10_21341800_21342000	chr10	21341800	21342000	73990	4930455C13Rik
179	chr1	134596400	134596700	300	178.252	3.6252	2.87e-05	0.98166	chip1_peak_259	chr1_134596400_134596700	chr1	134596400	134596700	75605	Kdm5b
1491	chr13	23611600	23611800	200	178.34	3.62698	0.000344089	1	chip1_peak_2172	chr13_23611600_23611800	chr13	23611600	23611800	319179	Hist1h2be
3679	chr1	161058000	161058200	200	178.35	3.6272	0.000849778	1	chip1_peak_5668	chr1_161058000_161058200	chr1	161058000	161058200	226539	Dars2
3309	chr11	4927500	4927700	200	178.401	3.62822	0.000762369	1	chip1_peak_5044	chr11_4927500_4927700	chr11	4927500	4927700	107829	Thoc5
3503	chr8	128418200	128418400	200	178.413	3.62847	0.000803394	1	chip1_peak_5357	chr8_128418200_128418400	chr8	128418200	128418400	18186	Nrp1
952	chr17	78931100	78931300	200	178.437	3.62896	0.000214529	1	chip1_peak_1364	chr17_78931100_78931300	chr17	78931100	78931300	12607	Cebpz
2002	chr12	110537100	110537300	200	178.542	3.6311	0.000467318	1	chip1_peak_2975	chr12_110537100_110537300	chr12	110537100	110537300	26931	Ppp2r5c
2569	chr4	151802900	151803100	200	178.542	3.6311	0.000598965	1	chip1_peak_3884	chr4_151802900_151803100	chr4	151802900	151803100	100072	Camta1
2066	chr3	129868300	129868500	200	178.576	3.63179	0.000482669	1	chip1_peak_3075	chr3_129868300_129868500	chr3	129868300	129868500	12630	Cfi
4053	chr19	29068800	29069000	200	178.621	3.6327	0.000928389	1	chip1_peak_6277	chr19_29068800_29069000	chr19	29068800	29069000	100503337	Gm9895
4054	chr6	121361100	121361300	200	178.621	3.6327	0.000928389	1	chip1_peak_6278	chr6_121361100_121361300	chr6	121361100	121361300	14411	Slc6a12
4023	chr5	140906700	140906900	200	178.641	3.63312	0.000922343	1	chip1_peak_6229	chr5_140906700_140906900	chr5	140906700	140906900	108723	Card11
3606	chr5	121536500	121536700	200	178.703	3.63437	0.000830785	1	chip1_peak_5540	chr5_121536500_121536700	chr5	121536500	121536700	17165	Mapkapk5
1857	chr5	32773500	32773800	300	178.754	3.63541	0.000431547	1	chip1_peak_2745	chr5_32773500_32773800	chr5	32773500	32773800	320951	Pisd
3192	chr17	50635100	50635300	200	178.755	3.63543	0.000739764	1	chip1_peak_4868	chr17_50635100_50635300	chr17	50635100	50635300	224860	Plcl2
2280	chr6	89413300	89413600	300	178.783	3.636	0.00053076	1	chip1_peak_3404	chr6_89413300_89413600	chr6	89413300	89413600	66098	Chchd6
1448	chr17	24421400	24421600	200	178.788	3.63609	0.000334748	1	chip1_peak_2111	chr17_24421400_24421600	chr17	24421400	24421600	19826	Rnps1
3168	chr6	124822000	124822200	200	178.875	3.63787	0.000733977	1	chip1_peak_4832	chr6_124822000_124822200	chr6	124822000	124822200	22225	Usp5
3153	chr6	88564400	88564700	300	178.901	3.6384	0.000731642	1	chip1_peak_4808	chr6_88564400_88564700	chr6	88564400	88564700	74589	Kbtbd12
111	chr4	40171500	40171900	400	178.964	3.63969	1.51e-05	0.769158	chip1_peak_165	chr4_40171500_40171900	chr4	40171500	40171900	11428	Aco1
3550	chr11	121308600	121308800	200	178.987	3.64016	0.000817876	1	chip1_peak_5449	chr11_121308600_121308800	chr11	121308600	121308800	68837	Foxk2
3181	chr15	35789900	35790100	200	179.125	3.64297	0.000737922	1	chip1_peak_4853	chr15_35789900_35790100	chr15	35789900	35790100	666173	Vps13b
3390	chr13	43426500	43426700	200	179.201	3.6445	0.000780107	1	chip1_peak_5173	chr13_43426500_43426700	chr13	43426500	43426700	226432	Ipo9
3811	chr5	151108800	151109000	200	179.209	3.64466	0.000879221	1	chip1_peak_5875	chr5_151108800_151109000	chr5	151108800	151109000	243362	Stard13
3451	chr7	141101200	141101400	200	179.209	3.64466	0.000791322	1	chip1_peak_5274	chr7_141101200_141101400	chr7	141101200	141101400	71345	Ano9
1906	chr3	108263100	108263300	200	179.223	3.64495	0.000447749	1	chip1_peak_2836	chr3_108263100_108263300	chr3	108263100	108263300	26442	Psma5
3096	chr1	80660000	80660200	200	179.268	3.64586	0.000719512	1	chip1_peak_4718	chr1_80660000_80660200	chr1	80660000	80660200	210293	Dock10
3477	chr2	129090000	129090200	200	179.328	3.64709	0.000798795	1	chip1_peak_5323	chr2_129090000_129090200	chr2	129090000	129090200	69737	Ttl
3885	chr2	77195200	77195400	200	179.361	3.64775	0.000893268	1	chip1_peak_5989	chr2_77195200_77195400	chr2	77195200	77195400	228071	Sestd1
4367	chr3	69429700	69429900	200	179.388	3.6483	0.000996258	1	chip1_peak_6802	chr3_69429700_69429900	chr3	69429700	69429900	242083	Ppm1l
138	chr8	128421100	128421600	500	179.392	3.64838	2.13e-05	0.896405	chip1_peak_202	chr8_128421100_128421600	chr8	128421100	128421600	18186	Nrp1
3308	chr2	71008200	71008500	300	179.436	3.64928	0.000762	1	chip1_peak_5043	chr2_71008200_71008500	chr2	71008200	71008500	228019	Mettl8
781	chr1	139734100	139734500	400	179.457	3.64972	0.000177198	1	chip1_peak_1118	chr1_139734100_139734500	chr1	139734100	139734500	214403	Gm4788
2111	chr5	149211100	149211300	200	179.543	3.65145	0.000494293	1	chip1_peak_3150	chr5_149211100_149211300	chr5	149211100	149211300	231915	Uspl1
438	chr12	76821300	76821600	300	179.548	3.65156	9.02e-05	1	chip1_peak_628	chr12_76821300_76821600	chr12	76821300	76821600	104886	Rab15
4218	chr19	7379700	7379900	200	179.601	3.65264	0.000962612	1	chip1_peak_6546	chr19_7379700_7379900	chr19	7379700	7379900	68229	AI846148
1541	chr2	120461300	120461500	200	179.622	3.65307	0.000355919	1	chip1_peak_2253	chr2_120461300_120461500	chr2	120461300	120461500	70933	4931402G19Rik
1341	chr9	21480500	21480800	300	179.696	3.65456	0.000312212	1	chip1_peak_1954	chr9_21480500_21480800	chr9	21480500	21480800	13430	Dnm2
3342	chr16	17027400	17027600	200	179.73	3.65526	0.000769641	1	chip1_peak_5098	chr16_17027400_17027600	chr16	17027400	17027600	26413	Mapk1
869	chr4	149329900	149330100	200	179.751	3.65569	0.000196765	1	chip1_peak_1244	chr4_149329900_149330100	chr4	149329900	149330100	63958	Ube4b
227	chr11	70465100	70465400	300	179.763	3.65594	4.03e-05	1	chip1_peak_321	chr11_70465100_70465400	chr11	70465100	70465400	574428	Zmynd15
1795	chr1	180583500	180583800	300	179.882	3.65835	0.000414127	1	chip1_peak_2635	chr1_180583500_180583800	chr1	180583500	180583800	11545	Parp1
3378	chr2	28030300	28030500	200	179.914	3.65901	0.000778608	1	chip1_peak_5157	chr2_28030300_28030500	chr2	28030300	28030500	12831	Col5a1
4163	chr15	80155800	80156000	200	179.945	3.65964	0.00095041	1	chip1_peak_6454	chr15_80155800_80156000	chr15	80155800	80156000	66513	Tab1
845	chr10	40116800	40117000	200	179.95	3.65973	0.000192106	1	chip1_peak_1202	chr10_40116800_40117000	chr10	40116800	40117000	72472	Slc16a10
1394	chr17	53652600	53652900	300	179.95	3.65974	0.00032284	1	chip1_peak_2030	chr17_53652600_53652900	chr17	53652600	53652900	18519	Kat2b
4174	chr8	45720300	45720500	200	180.01	3.66095	0.000952205	1	chip1_peak_6471	chr8_45720300_45720500	chr8	45720300	45720500	234214	Sorbs2
1333	chr17	25775900	25776100	200	180.082	3.66243	0.00031086	1	chip1_peak_1939	chr17_25775900_25776100	chr17	25775900	25776100	67563	Narfl
3727	chr15	59466600	59466800	200	180.101	3.6628	0.000859494	1	chip1_peak_5734	chr15_59466600_59466800	chr15	59466600	59466800	68501	Nsmce2
758	chr4	62319200	62319400	200	180.164	3.66409	0.000172991	1	chip1_peak_1090	chr4_62319200_62319400	chr4	62319200	62319400	338355	Fkbp15
3852	chr8	91339400	91339600	200	180.249	3.66581	0.000886571	1	chip1_peak_5936	chr8_91339400_91339600	chr8	91339400	91339600	26383	Fto
1076	chr3	95775100	95775300	200	180.31	3.66705	0.000242401	1	chip1_peak_1549	chr3_95775100_95775300	chr3	95775100	95775300	75137	Rprd2
1715	chr18	35287600	35287800	200	180.341	3.66769	0.000398226	1	chip1_peak_2511	chr18_35287600_35287800	chr18	35287600	35287800	81500	Sil1
4099	chr7	27327600	27327800	200	180.341	3.66769	0.000936097	1	chip1_peak_6352	chr7_27327600_27327800	chr7	27327600	27327800	108075	Ltbp4
1672	chr6	83189000	83189300	300	180.446	3.66982	0.000388053	1	chip1_peak_2448	chr6_83189000_83189300	chr6	83189000	83189300	13191	Dctn1
4320	chr11	5410600	5410800	200	180.446	3.66983	0.000985394	1	chip1_peak_6710	chr11_5410600_5410800	chr11	5410600	5410800	407821	Znrf3
622	chr19	42594800	42595200	400	180.523	3.67139	0.000136765	1	chip1_peak_892	chr19_42594800_42595200	chr19	42594800	42595200	67573	Loxl4
1867	chr10	123045200	123045400	200	180.55	3.67194	0.000436338	1	chip1_peak_2773	chr10_123045200_123045400	chr10	123045200	123045400	67074	Mon2
3537	chr1	87034500	87034700	200	180.593	3.67281	0.000814557	1	chip1_peak_5426	chr1_87034500_87034700	chr1	87034500	87034700	208718	Dis3l2
2943	chr10	107108200	107108400	200	180.609	3.67314	0.000680414	1	chip1_peak_4454	chr10_107108200_107108400	chr10	107108200	107108400	380660	Acss3
2516	chr5	114595900	114596200	300	180.655	3.67406	0.000588168	1	chip1_peak_3807	chr5_114595900_114596200	chr5	114595900	114596200	433940	Fam222a
1613	chr5	114732600	114732800	200	180.683	3.67464	0.000372037	1	chip1_peak_2352	chr5_114732600_114732800	chr5	114732600	114732800	26431	Git2
1363	chr11	72622100	72622400	300	180.697	3.67493	0.000316116	1	chip1_peak_1984	chr11_72622100_72622400	chr11	72622100	72622400	67128	Ube2g1
3042	chr19	57964800	57965000	200	180.699	3.67496	0.000705819	1	chip1_peak_4618	chr19_57964800_57965000	chr19	57964800	57965000	226255	Atrnl1
3863	chr2	150628500	150628700	200	180.699	3.67496	0.000888684	1	chip1_peak_5952	chr2_150628500_150628700	chr2	150628500	150628700	68738	Acss1
1754	chr3	19284900	19285100	200	180.728	3.67555	0.000406749	1	chip1_peak_2577	chr3_19284900_19285100	chr3	19284900	19285100	18583	Pde7a
670	chr15	98848300	98848600	300	180.866	3.67837	0.000150486	1	chip1_peak_966	chr15_98848300_98848600	chr15	98848300	98848600	381022	Kmt2d
3563	chr15	58000100	58000300	200	180.87	3.67845	0.000821163	1	chip1_peak_5470	chr15_58000100_58000300	chr15	58000100	58000300	239463	Fam83a
828	chr6	94552200	94552400	200	180.871	3.67846	0.00018859	1	chip1_peak_1181	chr6_94552200_94552400	chr6	94552200	94552400	67582	Slc25a26
3542	chr7	80728100	80728300	200	180.888	3.67881	0.000815825	1	chip1_peak_5434	chr7_80728100_80728300	chr7	80728100	80728300	29875	Iqgap1
3951	chr1	162711200	162711400	200	180.935	3.67977	0.000906862	1	chip1_peak_6104	chr1_162711200_162711400	chr1	162711200	162711400	226562	Prrc2c
2859	chr3	37430400	37430600	200	180.942	3.67992	0.000664579	1	chip1_peak_4331	chr3_37430400_37430600	chr3	37430400	37430600	57815	Spata5
2860	chr1	34862300	34862500	200	180.942	3.67992	0.000664579	1	chip1_peak_4332	chr1_34862300_34862500	chr1	34862300	34862500	226971	Plekhb2
739	chr9	109119300	109119500	200	180.985	3.68079	0.000170079	1	chip1_peak_1069	chr9_109119300_109119500	chr9	109119300	109119500	235611	Plxnb1
885	chr2	12160400	12160600	200	181.009	3.68127	0.000199612	1	chip1_peak_1263	chr2_12160400_12160600	chr2	12160400	12160600	241226	Itga8
4317	chr9	67222200	67222400	200	181.074	3.68259	0.000984612	1	chip1_peak_6704	chr9_67222200_67222400	chr9	67222200	67222400	70549	Tln2
2856	chr7	141155400	141155600	200	181.079	3.68269	0.000663764	1	chip1_peak_4326	chr7_141155400_141155600	chr7	141155400	141155600	27388	Ptdss2
2849	chr15	31575200	31575400	200	181.123	3.6836	0.000661809	1	chip1_peak_4313	chr15_31575200_31575400	chr15	31575200	31575400	69574	Cmbl
3093	chr2	24984100	24984300	200	181.209	3.68533	0.000718867	1	chip1_peak_4710	chr2_24984100_24984300	chr2	24984100	24984300	241274	Pnpla7
432	chr8	61579200	61579400	200	181.227	3.68571	8.89e-05	1	chip1_peak_620	chr8_61579200_61579400	chr8	61579200	61579400	72333	Palld
4170	chr8	105615900	105616100	200	181.248	3.68613	0.00095137	1	chip1_peak_6464	chr8_105615900_105616100	chr8	105615900	105616100	75687	Fam65a
2775	chr6	149020200	149020400	200	181.292	3.68703	0.000644909	1	chip1_peak_4200	chr6_149020200_149020400	chr6	149020200	149020400	320560	Dennd5b
3120	chr9	107960500	107960700	200	181.348	3.68816	0.000725673	1	chip1_peak_4761	chr9_107960500_107960700	chr9	107960500	107960700	22036	Traip
2901	chr18	37855900	37856100	200	181.356	3.68832	0.000672633	1	chip1_peak_4396	chr18_37855900_37856100	chr18	37855900	37856100	13367	Diap1
3065	chr16	95455200	95455400	200	181.41	3.68943	0.000711224	1	chip1_peak_4666	chr16_95455200_95455400	chr16	95455200	95455400	13876	Erg
427	chr1	59183500	59183800	300	181.433	3.68989	8.67e-05	1	chip1_peak_610	chr1_59183500_59183800	chr1	59183500	59183800	74018	Als2
1899	chr12	88455500	88455700	200	181.452	3.69028	0.000446594	1	chip1_peak_2826	chr12_88455500_88455700	chr12	88455500	88455700	72113	Adck1
3488	chr1	58308200	58308400	200	181.47	3.69064	0.000800408	1	chip1_peak_5337	chr1_58308200_58308400	chr1	58308200	58308400	213043	Aox2
371	chr9	121603400	121603700	300	181.551	3.69229	7.63e-05	1	chip1_peak_532	chr9_121603400_121603700	chr9	121603400	121603700	69032	Lyzl4
372	chr9	121603400	121603700	300	181.551	3.69229	7.63e-05	1	chip1_peak_532	chr9_121603400_121603700	chr9	121603400	121603700	75384	Lyzl4os
3795	chrX	48178300	48178500	200	181.559	3.69245	0.000875046	1	chip1_peak_5847	chrX_48178300_48178500	chrX	48178300	48178500	208884	Zdhhc9
3721	chr17	12172800	12173000	200	181.578	3.69284	0.00085839	1	chip1_peak_5728	chr17_12172800_12173000	chr17	12172800	12173000	68262	Agpat4
945	chr16	91629700	91629900	200	181.591	3.69311	0.000213069	1	chip1_peak_1355	chr16_91629700_91629900	chr16	91629700	91629900	14450	Gart
2025	chr3	153617500	153617700	200	181.727	3.69587	0.000472555	1	chip1_peak_3015	chr3_153617500_153617700	chr3	153617500	153617700	20447	St6galnac3
1555	chr11	106047800	106048000	200	181.733	3.69599	0.000358294	1	chip1_peak_2267	chr11_106047800_106048000	chr11	106047800	106048000	71833	Dcaf7
3401	chr11	103743800	103744000	200	181.815	3.69766	0.000781744	1	chip1_peak_5190	chr11_103743800_103744000	chr11	103743800	103744000	22412	Wnt9b
3767	chr10	94551500	94551700	200	181.931	3.70002	0.000867982	1	chip1_peak_5804	chr10_94551500_94551700	chr10	94551500	94551700	319880	Tmcc3
3377	chr18	16681300	16681500	200	182.004	3.7015	0.000778481	1	chip1_peak_5156	chr18_16681300_16681500	chr18	16681300	16681500	12558	Cdh2
2819	chr15	12253700	12253900	200	182.008	3.70158	0.000654946	1	chip1_peak_4269	chr15_12253700_12253900	chr15	12253700	12253900	268783	Mtmr12
1638	chr11	97501500	97501700	200	182.028	3.702	0.000379079	1	chip1_peak_2396	chr11_97501500_97501700	chr11	97501500	97501700	58996	Arhgap23
3276	chr3	55054200	55054400	200	182.175	3.70499	0.000757065	1	chip1_peak_4997	chr3_55054200_55054400	chr3	55054200	55054400	12427	Ccna1
1642	chr16	13733100	13733300	200	182.18	3.70509	0.00038041	1	chip1_peak_2402	chr16_13733100_13733300	chr16	13733100	13733300	76684	Pla2g10os
610	chr15	66588800	66589100	300	182.191	3.70531	0.000135645	1	chip1_peak_879	chr15_66588800_66589100	chr15	66588800	66589100	239510	Phf20l1
2368	chr7	128116700	128117000	300	182.235	3.7062	0.000548799	1	chip1_peak_3542	chr7_128116700_128117000	chr7	128116700	128117000	16409	Itgam
2621	chr9	50570800	50571000	200	182.238	3.70627	0.000609548	1	chip1_peak_3962	chr9_50570800_50571000	chr9	50570800	50571000	16173	Il18
307	chr17	28035300	28035600	300	182.24	3.7063	5.89e-05	1	chip1_peak_436	chr17_28035300_28035600	chr17	28035300	28035600	224650	Anks1
1594	chr6	125080900	125081100	200	182.35	3.70855	0.00036748	1	chip1_peak_2320	chr6_125080900_125081100	chr6	125080900	125081100	381810	Lpar5
3268	chr16	70534600	70534800	200	182.365	3.70885	0.000755397	1	chip1_peak_4985	chr16_70534600_70534800	chr16	70534600	70534800	74185	Gbe1
4379	chr4	103320500	103320700	200	182.393	3.70941	0.000999163	1	chip1_peak_6821	chr4_103320500_103320700	chr4	103320500	103320700	67013	Oma1
1423	chr3	9274500	9274700	200	182.485	3.71129	0.000328743	1	chip1_peak_2075	chr3_9274500_9274700	chr3	9274500	9274700	229055	Zbtb10
2934	chr11	77950800	77951000	200	182.505	3.71169	0.000678725	1	chip1_peak_4441	chr11_77950800_77951000	chr11	77950800	77951000	20370	Sez6
909	chr4	8808100	8808300	200	182.598	3.7136	0.000204741	1	chip1_peak_1300	chr4_8808100_8808300	chr4	8808100	8808300	320790	Chd7
2457	chr8	116974800	116975000	200	182.631	3.71427	0.000576289	1	chip1_peak_3708	chr8_116974800_116975000	chr8	116974800	116975000	69528	1700030J22Rik
1284	chr2	147085200	147085400	200	182.677	3.71519	0.00029605	1	chip1_peak_1859	chr2_147085200_147085400	chr2	147085200	147085400	228731	Nkx2-4
3213	chr16	30583300	30583500	200	182.76	3.71688	0.000744244	1	chip1_peak_4898	chr16_30583300_30583500	chr16	30583300	30583500	224092	Lsg1
787	chr4	129250000	129250200	200	182.836	3.71842	0.000178339	1	chip1_peak_1124	chr4_129250000_129250200	chr4	129250000	129250200	97130	C77080
1597	chr1	162307700	162307900	200	182.839	3.71848	0.000367879	1	chip1_peak_2324	chr1_162307700_162307900	chr1	162307700	162307900	103967	Dnm3
3148	chr11	80355300	80355500	200	182.992	3.72161	0.000731126	1	chip1_peak_4802	chr11_80355300_80355500	chr11	80355300	80355500	246104	Rhbdl3
3149	chr4	126722800	126723000	200	182.992	3.72161	0.000731126	1	chip1_peak_4803	chr4_126722800_126723000	chr4	126722800	126723000	332937	Tfap2e
1393	chr13	60096600	60096800	200	182.993	3.72162	0.000322597	1	chip1_peak_2029	chr13_60096600_60096800	chr13	60096600	60096800	328263	A530065N20Rik
3541	chr15	77179900	77180100	200	183.036	3.7225	0.000815703	1	chip1_peak_5433	chr15_77179900_77180100	chr15	77179900	77180100	93686	Rbfox2
2545	chr10	59468700	59468900	200	183.154	3.72489	0.00059327	1	chip1_peak_3851	chr10_59468700_59468900	chr10	59468700	59468900	215999	Mcu
2776	chr6	127602100	127602500	400	183.165	3.72512	0.000645087	1	chip1_peak_4201	chr6_127602100_127602500	chr6	127602100	127602500	381812	Cracr2a
2796	chr16	85149600	85149800	200	183.245	3.72675	0.000648928	1	chip1_peak_4232	chr16_85149600_85149800	chr16	85149600	85149800	11820	App
2497	chr18	74726500	74726700	200	183.286	3.72759	0.000585699	1	chip1_peak_3780	chr18_74726500_74726700	chr18	74726500	74726700	17919	Myo5b
3522	chr12	82391700	82391900	200	183.315	3.72817	0.000808788	1	chip1_peak_5397	chr12_82391700_82391900	chr12	82391700	82391900	217692	Sipa1l1
315	chr3	51728600	51728800	200	183.354	3.72897	6.09e-05	1	chip1_peak_448	chr3_51728600_51728800	chr3	51728600	51728800	433586	Maml3
742	chr3	84180400	84180600	200	183.433	3.73058	0.000170613	1	chip1_peak_1073	chr3_84180400_84180600	chr3	84180400	84180600	80890	Trim2
3745	chr7	96440400	96440600	200	183.442	3.73076	0.000863421	1	chip1_peak_5766	chr7_96440400_96440600	chr7	96440400	96440600	23966	Tenm4
2989	chr8	125077900	125078100	200	183.47	3.73131	0.000696215	1	chip1_peak_4540	chr8_125077900_125078100	chr8	125077900	125078100	244667	Disc1
312	chr15	78798000	78798200	200	183.616	3.73429	6.04e-05	1	chip1_peak_443	chr15_78798000_78798200	chr15	78798000	78798200	105844	Card10
3718	chr7	123313100	123313300	200	183.633	3.73464	0.000858145	1	chip1_peak_5726	chr7_123313100_123313300	chr7	123313100	123313300	70497	Arhgap17
3028	chr14	67920300	67920500	200	183.731	3.73663	0.000703566	1	chip1_peak_4597	chr14_67920300_67920500	chr14	67920300	67920500	68813	Dock5
2212	chr12	40745600	40745800	200	183.867	3.7394	0.000516254	1	chip1_peak_3301	chr12_40745600_40745800	chr12	40745600	40745800	238130	Dock4
3038	chr16	96515500	96515700	200	183.907	3.7402	0.00070521	1	chip1_peak_4613	chr16_96515500_96515700	chr16	96515500	96515700	18546	Pcp4
4197	chr8	46821100	46821300	200	183.959	3.74127	0.00095898	1	chip1_peak_6515	chr8_46821100_46821300	chr8	46821100	46821300	16363	Irf2
2712	chr6	54991100	54991300	200	184.033	3.74278	0.000629586	1	chip1_peak_4108	chr6_54991100_54991300	chr6	54991100	54991300	110175	Ggct
4072	chr2	57281000	57281200	200	184.043	3.74298	0.000932023	1	chip1_peak_6309	chr2_57281000_57281200	chr2	57281000	57281200	14571	Gpd2
3122	chr4	107517900	107518100	200	184.089	3.74391	0.000726716	1	chip1_peak_4765	chr4_107517900_107518100	chr4	107517900	107518100	230587	Glis1
258	chr9	98425900	98426100	200	184.091	3.74396	4.73e-05	1	chip1_peak_363	chr9_98425900_98426100	chr9	98425900	98426100	19659	Rbp1
4040	chr13	45948200	45948400	200	184.124	3.74461	0.000925357	1	chip1_peak_6255	chr13_45948200_45948400	chr13	45948200	45948400	20238	Atxn1
2904	chr8	87746200	87746400	200	184.14	3.74495	0.000673335	1	chip1_peak_4400	chr8_87746200_87746400	chr8	87746200	87746400	94187	Zfp423
1075	chr2	80040700	80040900	200	184.24	3.74697	0.000242368	1	chip1_peak_1548	chr2_80040700_80040900	chr2	80040700	80040900	18573	Pde1a
1271	chr2	31747500	31747700	200	184.478	3.75183	0.000293732	1	chip1_peak_1841	chr2_31747500_31747700	chr2	31747500	31747700	11350	Abl1
575	chr18	38887300	38887500	200	184.502	3.7523	0.000126866	1	chip1_peak_829	chr18_38887300_38887500	chr18	38887300	38887500	14164	Fgf1
1055	chr5	110422100	110422300	200	184.527	3.75282	0.000236791	1	chip1_peak_1515	chr5_110422100_110422300	chr5	110422100	110422300	381668	Fbrsl1
2600	chr16	33078100	33078300	200	184.585	3.754	0.000604489	1	chip1_peak_3929	chr16_33078100_33078300	chr16	33078100	33078300	239833	Lmln
293	chr10	13535100	13535400	300	184.619	3.7547	5.56e-05	1	chip1_peak_415	chr10_13535100_13535400	chr10	13535100	13535400	56535	Pex3
1785	chr5	31947500	31947700	200	184.823	3.75884	0.000412639	1	chip1_peak_2617	chr5_31947500_31947700	chr5	31947500	31947700	107976	Bre
3183	chr4	116809900	116810100	200	184.877	3.75993	0.000738589	1	chip1_peak_4857	chr4_116809900_116810100	chr4	116809900	116810100	70603	Mutyh
4191	chr4	137678100	137678300	200	184.927	3.76096	0.000956663	1	chip1_peak_6503	chr4_137678100_137678300	chr4	137678100	137678300	110351	Rap1gap
723	chr1	170510700	170510900	200	184.97	3.76184	0.000166151	1	chip1_peak_1046	chr1_170510700_170510900	chr1	170510700	170510900	70729	Nos1ap
3774	chr2	32244300	32244500	200	185.083	3.76413	0.000870251	1	chip1_peak_5813	chr2_32244300_32244500	chr2	32244300	32244500	99011	Pomt1
2535	chr19	10860900	10861100	200	185.095	3.76437	0.000591825	1	chip1_peak_3837	chr19_10860900_10861100	chr19	10860900	10861100	98170	Tmem132a
2514	chr5	144914000	144914200	200	185.108	3.76464	0.000587994	1	chip1_peak_3803	chr5_144914000_144914200	chr5	144914000	144914200	75788	Smurf1
4206	chr2	172426800	172427000	200	185.216	3.76683	0.000960026	1	chip1_peak_6529	chr2_172426800_172427000	chr2	172426800	172427000	320664	Cass4
3707	chr8	11234100	11234400	300	185.252	3.76755	0.000854897	1	chip1_peak_5708	chr8_11234100_11234400	chr8	11234100	11234400	12826	Col4a1
2877	chr2	28756500	28756700	200	185.382	3.77021	0.000667909	1	chip1_peak_4353	chr2_28756500_28756700	chr2	28756500	28756700	68870	Ak8
3092	chr16	24618900	24619100	200	185.42	3.77098	0.000718387	1	chip1_peak_4709	chr16_24618900_24619100	chr16	24618900	24619100	210126	Lpp
1215	chr19	41377500	41377700	200	185.429	3.77117	0.000276911	1	chip1_peak_1763	chr19_41377500_41377700	chr19	41377500	41377700	83490	Pik3ap1
2771	chr2	28779600	28779800	200	185.437	3.77132	0.000644108	1	chip1_peak_4195	chr2_28779600_28779800	chr2	28779600	28779800	68870	Ak8
476	chr7	29328700	29329000	300	185.507	3.77275	9.79e-05	1	chip1_peak_676	chr7_29328700_29329000	chr7	29328700	29329000	74206	Sipa1l3
2211	chr2	32721100	32721300	200	185.525	3.77312	0.000516229	1	chip1_peak_3300	chr2_32721100_32721300	chr2	32721100	32721300	27387	Sh2d3c
2196	chr2	156455900	156456100	200	185.538	3.77338	0.000512892	1	chip1_peak_3279	chr2_156455900_156456100	chr2	156455900	156456100	13821	Epb4.1l1
2458	chr1	132592700	132592900	200	185.698	3.77664	0.000576607	1	chip1_peak_3710	chr1_132592700_132592900	chr1	132592700	132592900	269116	Nfasc
801	chr15	10630200	10630500	300	185.981	3.7824	0.00018103	1	chip1_peak_1144	chr15_10630200_10630500	chr15	10630200	10630500	75646	Rai14
4328	chr8	125463000	125463200	200	185.988	3.78253	0.000987046	1	chip1_peak_6725	chr8_125463000_125463200	chr8	125463000	125463200	244668	Sipa1l2
1084	chr8	127109200	127109400	200	185.995	3.78268	0.000243876	1	chip1_peak_1559	chr8_127109200_127109400	chr8	127109200	127109400	93742	Pard3
384	chr17	25858800	25859300	500	186.085	3.7845	7.98e-05	1	chip1_peak_551	chr17_25858800_25859300	chr17	25858800	25859300	106618	Wdr90
2912	chr2	169731800	169732000	200	186.094	3.7847	0.000674875	1	chip1_peak_4410	chr2_169731800_169732000	chr2	169731800	169732000	228911	Tshz2
1107	chr17	32419100	32419400	300	186.207	3.78699	0.000251494	1	chip1_peak_1601	chr17_32419100_32419400	chr17	32419100	32419400	57757	Pglyrp2
2106	chr11	84851700	84851900	200	186.271	3.78829	0.000493231	1	chip1_peak_3140	chr11_84851700_84851900	chr11	84851700	84851900	217039	Ggnbp2
910	chr6	52754700	52755000	300	186.299	3.78885	0.000204877	1	chip1_peak_1302	chr6_52754700_52755000	chr6	52754700	52755000	52440	Tax1bp1
1261	chr15	36495200	36495400	200	186.301	3.78891	0.000290298	1	chip1_peak_1827	chr15_36495200_36495400	chr15	36495200	36495400	68839	Ankrd46
1588	chr6	28668400	28668700	300	186.331	3.7895	0.000366127	1	chip1_peak_2313	chr6_28668400_28668700	chr6	28668400	28668700	56463	Snd1
1085	chr11	52120200	52120500	300	186.372	3.79035	0.000245438	1	chip1_peak_1564	chr11_52120200_52120500	chr11	52120200	52120500	19052	Ppp2ca
1621	chr15	80842400	80842700	300	186.416	3.79123	0.000373796	1	chip1_peak_2364	chr15_80842400_80842700	chr15	80842400	80842700	213988	Tnrc6b
455	chr1	132605400	132605700	300	186.454	3.79201	9.35e-05	1	chip1_peak_651	chr1_132605400_132605700	chr1	132605400	132605700	269116	Nfasc
1381	chr8	22690500	22690700	200	186.491	3.79276	0.000320028	1	chip1_peak_2013	chr8_22690500_22690700	chr8	22690500	22690700	16150	Ikbkb
1046	chr7	98956300	98956500	200	186.567	3.7943	0.000234287	1	chip1_peak_1503	chr7_98956300_98956500	chr7	98956300	98956500	78610	Uvrag
2373	chr6	71954900	71955100	200	186.626	3.79551	0.000549068	1	chip1_peak_3548	chr6_71954900_71955100	chr6	71954900	71955100	20019	Polr1a
3466	chr3	107441700	107441900	200	186.643	3.79586	0.000795554	1	chip1_peak_5300	chr3_107441700_107441900	chr3	107441700	107441900	99738	Kcnc4
3728	chr5	118591300	118591500	200	186.643	3.79586	0.000859568	1	chip1_peak_5736	chr5_118591300_118591500	chr5	118591300	118591500	76199	Med13l
3421	chr8	124236200	124236500	300	186.706	3.79713	0.00078676	1	chip1_peak_5231	chr8_124236200_124236500	chr8	124236200	124236500	108148	Galnt2
3240	chr8	27031000	27031200	200	186.737	3.79777	0.000749595	1	chip1_peak_4942	chr8_27031000_27031200	chr8	27031000	27031200	244373	Erlin2
2896	chr14	56624900	56625100	200	186.803	3.7991	0.000671781	1	chip1_peak_4389	chr14_56624900_56625100	chr14	56624900	56625100	328417	Parp4
2867	chr12	103082700	103082900	200	186.998	3.80307	0.000666555	1	chip1_peak_4344	chr12_103082700_103082900	chr12	103082700	103082900	217843	Unc79
2868	chr5	88766600	88766800	200	186.998	3.80307	0.000666555	1	chip1_peak_4345	chr5_88766600_88766800	chr5	88766600	88766800	13178	Dck
2869	chr2	119964600	119964800	200	186.998	3.80307	0.000666555	1	chip1_peak_4346	chr2_119964600_119964800	chr2	119964600	119964800	29808	Mga
605	chr2	29068900	29069100	200	187.001	3.80314	0.000134207	1	chip1_peak_868	chr2_29068900_29069100	chr2	29068900	29069100	22130	Ttf1
67	chr5	101766300	101766600	300	187.002	3.80316	4.88e-06	0.432266	chip1_peak_93	chr5_101766300_101766600	chr5	101766300	101766600	74596	Cds1
85	chr16	34092500	34092800	300	187.133	3.80582	8.85e-06	0.563713	chip1_peak_129	chr16_34092500_34092800	chr16	34092500	34092800	545156	Kalrn
2857	chr18	61852100	61852300	200	187.196	3.8071	0.000663785	1	chip1_peak_4327	chr18_61852100_61852300	chr18	61852100	61852300	319713	Ablim3
4296	chr16	5111800	5112000	200	187.201	3.8072	0.000980864	1	chip1_peak_6677	chr16_5111800_5112000	chr16	5111800	5112000	19041	Ppl
3749	chr8	57780500	57780700	200	187.306	3.80933	0.000864909	1	chip1_peak_5777	chr8_57780500_57780700	chr8	57780500	57780700	270049	Galntl6
3516	chr17	28355800	28356000	200	187.326	3.80975	0.000807882	1	chip1_peak_5389	chr17_28355800_28356000	chr17	28355800	28356000	22157	Tulp1
818	chr4	126840400	126840800	400	187.345	3.81012	0.000185568	1	chip1_peak_1169	chr4_126840400_126840800	chr4	126840400	126840800	100317	AU040320
2269	chr3	88022200	88022400	200	187.352	3.81027	0.000528457	1	chip1_peak_3387	chr3_88022200_88022400	chr3	88022200	88022400	73940	Hapln2
4036	chr4	46909500	46909700	200	187.385	3.81094	0.00092465	1	chip1_peak_6250	chr4_46909500_46909700	chr4	46909500	46909700	242425	Gabbr2
999	chr1	133089800	133090000	200	187.445	3.81217	0.000223556	1	chip1_peak_1429	chr1_133089800_133090000	chr1	133089800	133090000	240752	Pik3c2b
1205	chr17	86592400	86592600	200	187.452	3.81231	0.000274832	1	chip1_peak_1747	chr17_86592400_86592600	chr17	86592400	86592600	18754	Prkce
2243	chr18	47318000	47318200	200	187.554	3.81438	0.000522865	1	chip1_peak_3351	chr18_47318000_47318200	chr18	47318000	47318200	20358	Sema6a
2453	chr16	91587900	91588100	200	187.712	3.81759	0.00057557	1	chip1_peak_3702	chr16_91587900_91588100	chr16	91587900	91588100	77975	Tmem50b
1986	chr1	156571200	156571400	200	187.728	3.81793	0.000464037	1	chip1_peak_2953	chr1_156571200_156571400	chr1	156571200	156571400	11352	Abl2
499	chr16	45437100	45437300	200	187.741	3.81818	0.000103334	1	chip1_peak_706	chr16_45437100_45437300	chr16	45437100	45437300	208166	Gm609
2438	chr12	73763800	73764000	200	187.747	3.8183	0.00057136	1	chip1_peak_3678	chr12_73763800_73764000	chr12	73763800	73764000	18755	Prkch
585	chr11	106525200	106525400	200	187.768	3.81874	0.00012971	1	chip1_peak_843	chr11_106525200_106525400	chr11	106525200	106525400	21763	Tex2
2153	chr16	97556300	97556500	200	187.918	3.82179	0.000503876	1	chip1_peak_3215	chr16_97556300_97556500	chr16	97556300	97556500	17858	Mx2
2069	chr10	13186200	13186400	200	187.92	3.82183	0.000483374	1	chip1_peak_3079	chr10_13186200_13186400	chr10	13186200	13186400	353258	Ltv1
2417	chr8	72424900	72425100	200	187.937	3.82216	0.000564103	1	chip1_peak_3634	chr8_72424900_72425100	chr8	72424900	72425100	73316	Calr3
759	chr14	17669000	17669400	400	188.067	3.82482	0.000173142	1	chip1_peak_1094	chr14_17669000_17669400	chr14	17669000	17669400	21834	Thrb
2994	chr14	65849500	65849700	200	188.149	3.82648	0.000698083	1	chip1_peak_4551	chr14_65849500_65849700	chr14	65849500	65849700	67179	Ccdc25
4192	chr2	163296700	163296900	200	188.305	3.82966	0.000956701	1	chip1_peak_6504	chr2_163296700_163296900	chr2	163296700	163296900	269389	Tox2
1497	chr6	115820100	115820300	200	188.395	3.83149	0.000345696	1	chip1_peak_2184	chr6_115820100_115820300	chr6	115820100	115820300	212516	Efcab12
1514	chr6	55222100	55222300	200	188.426	3.83211	0.000350538	1	chip1_peak_2217	chr6_55222100_55222300	chr6	55222100	55222300	330323	Fam188b
2398	chr5	142993100	142993300	200	188.441	3.83242	0.000557565	1	chip1_peak_3594	chr5_142993100_142993300	chr5	142993100	142993300	108086	Rnf216
2754	chr6	145150000	145150200	200	188.503	3.83367	0.000639627	1	chip1_peak_4170	chr6_145150000_145150200	chr6	145150000	145150200	16970	Lrmp
1269	chr17	35834000	35834200	200	188.538	3.8344	0.000293186	1	chip1_peak_1838	chr17_35834000_35834200	chr17	35834000	35834200	22154	Tubb5
3582	chr11	11936400	11936600	200	188.704	3.83778	0.000824871	1	chip1_peak_5495	chr11_11936400_11936600	chr11	11936400	11936600	14783	Grb10
101	chr15	10180000	10180200	200	188.804	3.8398	1.39e-05	0.750892	chip1_peak_154	chr15_10180000_10180200	chr15	10180000	10180200	19116	Prlr
2598	chr1	86088200	86088400	200	188.936	3.84249	0.000604001	1	chip1_peak_3926	chr1_86088200_86088400	chr1	86088200	86088400	70247	Psmd1
1015	chr8	26113000	26113200	200	188.948	3.84272	0.000226824	1	chip1_peak_1454	chr8_26113000_26113200	chr8	26113000	26113200	320191	Hook3
1228	chr1	60522200	60522400	200	188.975	3.84329	0.00028255	1	chip1_peak_1783	chr1_60522200_60522400	chr1	60522200	60522400	77300	Raph1
1348	chr17	26281300	26281600	300	189.036	3.84453	0.000313763	1	chip1_peak_1966	chr17_26281300_26281600	chr17	26281300	26281600	66978	Luc7l
994	chr5	118072200	118072400	200	189.042	3.84464	0.000223014	1	chip1_peak_1423	chr5_118072200_118072400	chr5	118072200	118072400	231672	Fbxw8
2308	chr2	144617200	144617400	200	189.079	3.8454	0.000536249	1	chip1_peak_3445	chr2_144617200_144617400	chr2	144617200	144617400	66044	Dtd1
1916	chr9	63168800	63169000	200	189.118	3.84619	0.000449189	1	chip1_peak_2847	chr9_63168800_63169000	chr9	63168800	63169000	23938	Map2k5
3591	chr3	118722000	118722200	200	189.171	3.84726	0.000826687	1	chip1_peak_5511	chr3_118722000_118722200	chr3	118722000	118722200	99586	Dpyd
767	chr10	89653000	89653200	200	189.187	3.84759	0.000174074	1	chip1_peak_1101	chr10_89653000_89653200	chr10	89653000	89653200	213326	Scyl2
2532	chr17	35533900	35534100	200	189.215	3.84815	0.000590939	1	chip1_peak_3833	chr17_35533900_35534100	chr17	35533900	35534100	57390	Psors1c2
2015	chr8	23776500	23776700	200	189.357	3.85105	0.000469848	1	chip1_peak_2997	chr8_23776500_23776700	chr8	23776500	23776700	320158	Zmat4
4358	chr5	62752400	62752600	200	189.493	3.85381	0.00099508	1	chip1_peak_6787	chr5_62752400_62752600	chr5	62752400	62752600	212285	Arap2
858	chr9	86581800	86582000	200	189.543	3.85483	0.000194818	1	chip1_peak_1224	chr9_86581800_86582000	chr9	86581800	86582000	17436	Me1
852	chr2	9976100	9976300	200	189.572	3.85543	0.000194323	1	chip1_peak_1217	chr2_9976100_9976300	chr2	9976100	9976300	209361	Taf3
1190	chr4	106455700	106456000	300	189.807	3.8602	0.000270747	1	chip1_peak_1723	chr4_106455700_106456000	chr4	106455700	106456000	100102	Pcsk9
417	chr2	72149300	72149500	200	189.915	3.8624	8.48e-05	1	chip1_peak_595	chr2_72149300_72149500	chr2	72149300	72149500	56508	Rapgef4
3850	chr7	46900000	46900200	200	189.938	3.86286	0.000885893	1	chip1_peak_5933	chr7_46900000_46900200	chr7	46900000	46900200	22088	Tsg101
2437	chr14	54683900	54684100	200	189.95	3.8631	0.000570988	1	chip1_peak_3677	chr14_54683900_54684100	chr14	54683900	54684100	56215	Acin1
158	chr4	104771100	104771500	400	189.953	3.86318	2.48e-05	0.944058	chip1_peak_230	chr4_104771100_104771500	chr4	104771100	104771500	110382	C8b
3839	chr2	142876100	142876300	200	190.104	3.86625	0.000883684	1	chip1_peak_5915	chr2_142876100_142876300	chr2	142876100	142876300	16558	Kif16b
1052	chr2	28013300	28013500	200	190.128	3.86673	0.000236569	1	chip1_peak_1511	chr2_28013300_28013500	chr2	28013300	28013500	12831	Col5a1
1938	chr14	70232700	70232900	200	190.155	3.86728	0.000453242	1	chip1_peak_2880	chr14_70232700_70232900	chr14	70232700	70232900	19057	Ppp3cc
2931	chr13	95670900	95671100	200	190.174	3.86766	0.000677695	1	chip1_peak_4437	chr13_95670900_95671100	chr13	95670900	95671100	544963	Iqgap2
1562	chr3	129434500	129434800	300	190.199	3.86817	0.000359952	1	chip1_peak_2277	chr3_129434500_129434800	chr3	129434500	129434800	435755	Gm5712
2177	chr1	92053400	92053600	200	190.233	3.86886	0.000508279	1	chip1_peak_3249	chr1_92053400_92053600	chr1	92053400	92053600	208727	Hdac4
1486	chr5	144757700	144757900	200	190.34	3.87104	0.000343431	1	chip1_peak_2167	chr5_144757700_144757900	chr5	144757700	144757900	243339	Tmem130
2068	chr3	27963400	27963700	300	190.353	3.87131	0.000483187	1	chip1_peak_3078	chr3_27963400_27963700	chr3	27963400	27963700	18805	Pld1
459	chr2	167981700	167981900	200	190.469	3.87367	9.64e-05	1	chip1_peak_659	chr2_167981700_167981900	chr2	167981700	167981900	69553	Fam65c
2055	chr8	95134300	95134700	400	190.524	3.87479	0.000478857	1	chip1_peak_3057	chr8_95134300_95134700	chr8	95134300	95134700	16582	Kifc3
912	chr8	117410800	117411000	200	190.534	3.87499	0.000205329	1	chip1_peak_1305	chr8_117410800_117411000	chr8	117410800	117411000	74440	Cmip
3033	chr7	96473700	96473900	200	190.56	3.87552	0.000704452	1	chip1_peak_4605	chr7_96473700_96473900	chr7	96473700	96473900	23966	Tenm4
1898	chr19	29444600	29444800	200	190.561	3.87554	0.000446351	1	chip1_peak_2825	chr19_29444600_29444800	chr19	29444600	29444800	58205	Pdcd1lg2
1042	chr12	55436600	55436800	200	190.599	3.87632	0.000233771	1	chip1_peak_1499	chr12_55436600_55436800	chr12	55436600	55436800	100316807	Mir1198
566	chr16	3745000	3745200	200	190.664	3.87763	0.000123618	1	chip1_peak_815	chr16_3745000_3745200	chr16	3745000	3745200	74120	Zfp263
4157	chr14	64174200	64174400	200	190.677	3.87789	0.000949652	1	chip1_peak_6447	chr14_64174200_64174400	chr14	64174200	64174400	110265	Msra
1880	chr11	96799700	96799900	200	190.689	3.87814	0.000440679	1	chip1_peak_2795	chr11_96799700_96799900	chr11	96799700	96799900	12412	Cbx1
1674	chr8	41207500	41207700	200	190.746	3.8793	0.000389202	1	chip1_peak_2453	chr8_41207500_41207700	chr8	41207500	41207700	234199	Fgl1
1732	chr15	103162800	103163000	200	190.792	3.88023	0.000401693	1	chip1_peak_2539	chr15_103162800_103163000	chr15	103162800	103163000	71726	Smug1
2757	chr8	94565300	94565500	200	190.813	3.88065	0.00064091	1	chip1_peak_4173	chr8_94565300_94565500	chr8	94565300	94565500	234577	Cpne2
254	chr7	4895400	4895600	200	190.814	3.88069	4.7e-05	1	chip1_peak_359	chr7_4895400_4895600	chr7	4895400	4895600	664994	Isoc2a
4286	chr3	106573300	106573500	200	190.863	3.88168	0.000979016	1	chip1_peak_6665	chr3_106573300_106573500	chr3	106573300	106573500	67171	Dram2
903	chr2	30084700	30084900	200	190.868	3.88178	0.000203767	1	chip1_peak_1293	chr2_30084700_30084900	chr2	30084700	30084900	263803	Pkn3
2079	chr14	14060100	14060300	200	190.98	3.88406	0.000486075	1	chip1_peak_3096	chr14_14060100_14060300	chr14	14060100	14060300	246103	Atxn7
1656	chr19	53316300	53316500	200	191.01	3.88468	0.000384573	1	chip1_peak_2422	chr19_53316300_53316500	chr19	53316300	53316500	17859	Mxi1
4015	chr3	85885800	85886000	200	191.077	3.88603	0.000921206	1	chip1_peak_6217	chr3_85885800_85886000	chr3	85885800	85886000	320302	Glt28d2
4095	chr19	34709600	34709800	200	191.131	3.88713	0.00093563	1	chip1_peak_6347	chr19_34709600_34709800	chr19	34709600	34709800	240638	Slc16a12
4096	chr6	92157500	92157700	200	191.131	3.88713	0.00093563	1	chip1_peak_6348	chr6_92157500_92157700	chr6	92157500	92157700	22026	Nr2c2
568	chr12	100283000	100283200	200	191.142	3.88735	0.000123943	1	chip1_peak_818	chr12_100283000_100283200	chr12	100283000	100283200	100038713	Gm10432
875	chr16	15558600	15558800	200	191.176	3.88804	0.000197704	1	chip1_peak_1251	chr16_15558600_15558800	chr16	15558600	15558800	70620	Ube2v2
1850	chr14	121254600	121254800	200	191.202	3.88857	0.000428963	1	chip1_peak_2736	chr14_121254600_121254800	chr14	121254600	121254800	223254	Farp1
877	chr7	66940000	66940200	200	191.22	3.88893	0.00019816	1	chip1_peak_1253	chr7_66940000_66940200	chr7	66940000	66940200	233332	Adamts17
1509	chr4	136699800	136700100	300	191.303	3.89063	0.000348762	1	chip1_peak_2205	chr4_136699800_136700100	chr4	136699800	136700100	13844	Ephb2
4156	chr5	99418600	99418800	200	191.402	3.89265	0.000949545	1	chip1_peak_6446	chr5_99418600_99418800	chr5	99418600	99418800	319818	A930011G23Rik
497	chr3	130330900	130331200	300	191.427	3.89315	0.000102402	1	chip1_peak_703	chr3_130330900_130331200	chr3	130330900	130331200	77018	Col25a1
1626	chr6	47929300	47929500	200	191.597	3.89661	0.000374966	1	chip1_peak_2371	chr6_47929300_47929500	chr6	47929300	47929500	232784	Zfp212
2278	chr11	100746200	100746400	200	191.621	3.8971	0.000530317	1	chip1_peak_3402	chr11_100746200_100746400	chr11	100746200	100746400	380728	Kcnh4
753	chr8	105323000	105323200	200	191.687	3.89844	0.00017238	1	chip1_peak_1085	chr8_105323000_105323200	chr8	105323000	105323200	234684	Lrrc29
4129	chr7	67747900	67748100	200	191.694	3.89857	0.000942349	1	chip1_peak_6394	chr7_67747900_67748100	chr7	67747900	67748100	233335	Synm
836	chr15	31271900	31272100	200	191.727	3.89924	0.000190228	1	chip1_peak_1192	chr15_31271900_31272100	chr15	31271900	31272100	223453	Dap
1586	chr11	58919200	58919400	200	191.747	3.89965	0.00036536	1	chip1_peak_2311	chr11_58919200_58919400	chr11	58919200	58919400	192194	Btnl10
244	chr1	60187000	60187500	500	191.821	3.90117	4.57e-05	1	chip1_peak_346	chr1_60187000_60187500	chr1	60187000	60187500	269198	Nbeal1
279	chr12	103952000	103952300	300	191.837	3.90148	5.26e-05	1	chip1_peak_397	chr12_103952000_103952300	chr12	103952000	103952300	20704	Serpina1e
1992	chr17	47911500	47911700	200	191.918	3.90314	0.000465947	1	chip1_peak_2964	chr17_47911500_47911700	chr17	47911500	47911700	74123	Foxp4
1979	chr8	71662100	71662300	200	191.936	3.9035	0.000462673	1	chip1_peak_2944	chr8_71662100_71662300	chr8	71662100	71662300	382018	Unc13a
1969	chr6	113311300	113311500	200	191.942	3.90363	0.000459687	1	chip1_peak_2924	chr6_113311300_113311500	chr6	113311300	113311500	78783	Brpf1
1272	chr11	88655900	88656200	300	191.943	3.90363	0.000293898	1	chip1_peak_1843	chr11_88655900_88656200	chr11	88655900	88656200	76626	Msi2
939	chr10	128832400	128832600	200	191.99	3.90459	0.000212368	1	chip1_peak_1349	chr10_128832400_128832600	chr10	128832400	128832600	66118	Sarnp
3021	chr18	31875600	31875800	200	192.026	3.90533	0.000702972	1	chip1_peak_4589	chr18_31875600_31875800	chr18	31875600	31875800	74320	Wdr33
480	chr1	59216500	59216700	200	192.027	3.90535	9.86e-05	1	chip1_peak_682	chr1_59216500_59216700	chr1	59216500	59216700	74018	Als2
1584	chr6	83155000	83155200	200	192.111	3.90706	0.000364807	1	chip1_peak_2307	chr6_83155000_83155200	chr6	83155000	83155200	75659	Wdr54
3285	chr16	10675400	10675600	200	192.117	3.90718	0.000758546	1	chip1_peak_5010	chr16_10675400_10675600	chr16	10675400	10675600	74374	Clec16a
1963	chr16	18332100	18332300	200	192.142	3.90768	0.000457792	1	chip1_peak_2914	chr16_18332100_18332300	chr16	18332100	18332300	27883	Tango2
3527	chr6	55095800	55096000	200	192.251	3.90991	0.000811096	1	chip1_peak_5409	chr6_55095800_55096000	chr6	55095800	55096000	12922	Crhr2
4380	chr10	39478800	39479000	200	192.333	3.91157	0.000999876	1	chip1_peak_6827	chr10_39478800_39479000	chr10	39478800	39479000	14360	Fyn
1709	chr17	83378600	83378900	300	192.406	3.91306	0.000396591	1	chip1_peak_2499	chr17_83378600_83378900	chr17	83378600	83378900	78798	Eml4
10	chr15	59319400	59320200	800	192.415	3.91324	2.42e-08	0.0121933	chip1_peak_13	chr15_59319400_59320200	chr15	59319400	59320200	20775	Sqle
1735	chr17	86489100	86489300	200	192.422	3.91338	0.000401927	1	chip1_peak_2543	chr17_86489100_86489300	chr17	86489100	86489300	18754	Prkce
2665	chr11	100349300	100349500	200	192.431	3.91356	0.000620563	1	chip1_peak_4035	chr11_100349300_100349500	chr11	100349300	100349500	15114	Hap1
2411	chr18	80087500	80087700	200	192.536	3.9157	0.00056133	1	chip1_peak_3620	chr18_80087500_80087700	chr18	80087500	80087700	93737	Pard6g
2161	chr9	108940600	108940800	200	192.586	3.91671	0.000505057	1	chip1_peak_3225	chr9_108940600_108940800	chr9	108940600	108940800	22273	Uqcrc1
1385	chr2	58680300	58680500	200	192.595	3.91691	0.000321018	1	chip1_peak_2017	chr2_58680300_58680500	chr2	58680300	58680500	76654	Upp2
2334	chr10	59782800	59783000	200	192.67	3.91842	0.00054132	1	chip1_peak_3483	chr10_59782800_59783000	chr10	59782800	59783000	216001	Micu1
1705	chr10	89758700	89758900	200	192.745	3.91995	0.000395572	1	chip1_peak_2492	chr10_89758700_89758900	chr10	89758700	89758900	75089	Uhrf1bp1l
1690	chr17	25100300	25100500	200	192.761	3.92029	0.000392797	1	chip1_peak_2475	chr17_25100300_25100500	chr17	25100300	25100500	71718	Telo2
703	chr19	4914100	4914300	200	192.789	3.92085	0.000160406	1	chip1_peak_1015	chr19_4914100_4914300	chr19	4914100	4914300	75221	Dpp3
2350	chr7	25013400	25013600	200	192.888	3.92286	0.000544778	1	chip1_peak_3513	chr7_25013400_25013600	chr7	25013400	25013600	14809	Grik5
1355	chr4	133027900	133028100	200	192.889	3.92288	0.000314572	1	chip1_peak_1974	chr4_133027900_133028100	chr4	133027900	133028100	230793	Ahdc1
4256	chr16	94949200	94949400	200	192.948	3.92408	0.00097248	1	chip1_peak_6617	chr16_94949200_94949400	chr16	94949200	94949400	16522	Kcnj6
535	chr2	137061800	137062000	200	193.057	3.9263	0.000112189	1	chip1_peak_759	chr2_137061800_137062000	chr2	137061800	137062000	74243	Slx4ip
3723	chr16	31155000	31155200	200	193.086	3.9269	0.000858656	1	chip1_peak_5730	chr16_31155000_31155200	chr16	31155000	31155200	100316676	Mir1195
3724	chr16	31155000	31155200	200	193.086	3.9269	0.000858656	1	chip1_peak_5730	chr16_31155000_31155200	chr16	31155000	31155200	78618	Acap2
1526	chr11	120655800	120656000	200	193.172	3.92865	0.000352395	1	chip1_peak_2231	chr11_120655800_120656000	chr11	120655800	120656000	77583	Notum
2785	chr17	27165300	27165500	200	193.217	3.92955	0.000647297	1	chip1_peak_4217	chr17_27165300_27165500	chr17	27165300	27165500	271424	Ip6k3
3005	chr9	60065500	60065700	200	193.234	3.9299	0.000699991	1	chip1_peak_4566	chr9_60065500_60065700	chr9	60065500	60065700	207596	Thsd4
684	chr4	118408500	118408700	200	193.259	3.93041	0.000155794	1	chip1_peak_984	chr4_118408500_118408700	chr4	118408500	118408700	230676	Szt2
3657	chr6	115894800	115895000	200	193.278	3.93079	0.000842067	1	chip1_peak_5622	chr6_115894800_115895000	chr6	115894800	115895000	81896	Ift122
3658	chr1	55525300	55525500	200	193.278	3.93079	0.000842067	1	chip1_peak_5623	chr1_55525300_55525500	chr1	55525300	55525500	227120	Plcl1
333	chr7	120924400	120924700	300	193.287	3.93097	6.65e-05	1	chip1_peak_482	chr7_120924400_120924700	chr7	120924400	120924700	26939	Polr3e
1460	chr6	134502200	134502500	300	193.328	3.93182	0.000336809	1	chip1_peak_2128	chr6_134502200_134502500	chr6	134502200	134502500	16974	Lrp6
3790	chr11	70350500	70350700	200	193.459	3.93448	0.000874095	1	chip1_peak_5842	chr11_70350500_70350700	chr11	70350500	70350700	11687	Alox15
2728	chr9	69192400	69192600	200	193.481	3.93492	0.00063257	1	chip1_peak_4130	chr9_69192400_69192600	chr9	69192400	69192600	19883	Rora
2337	chr3	98321700	98321900	200	193.494	3.93518	0.000541711	1	chip1_peak_3490	chr3_98321700_98321900	chr3	98321700	98321900	236539	Phgdh
1262	chr5	108603300	108603500	200	193.655	3.93847	0.000290528	1	chip1_peak_1828	chr5_108603300_108603500	chr5	108603300	108603500	231580	Gak
1624	chr13	52571700	52571900	200	193.687	3.93912	0.000374155	1	chip1_peak_2368	chr13_52571700_52571900	chr13	52571700	52571900	100040572	Gm2848
4063	chr8	36712200	36712400	200	193.805	3.94152	0.000929699	1	chip1_peak_6291	chr8_36712200_36712400	chr8	36712200	36712400	50768	Dlc1
306	chr16	22861200	22861500	300	193.81	3.94161	5.87e-05	1	chip1_peak_435	chr16_22861200_22861500	chr16	22861200	22861500	67838	Dnajb11
400	chr15	86265400	86265600	200	193.82	3.94182	8.21e-05	1	chip1_peak_571	chr15_86265400_86265600	chr15	86265400	86265600	223754	Tbc1d22a
1140	chr9	119404300	119404600	300	193.823	3.94188	0.000259578	1	chip1_peak_1645	chr9_119404300_119404600	chr9	119404300	119404600	11481	Acvr2b
2060	chr17	86232000	86232200	200	193.837	3.94216	0.000480764	1	chip1_peak_3063	chr17_86232000_86232200	chr17	86232000	86232200	18754	Prkce
3605	chr11	77834300	77834500	200	193.856	3.94254	0.000830287	1	chip1_peak_5537	chr11_77834300_77834500	chr11	77834300	77834500	360013	Myo18a
1417	chr10	83251300	83251500	200	193.95	3.94445	0.0003266	1	chip1_peak_2063	chr10_83251300_83251500	chr10	83251300	83251500	338365	Slc41a2
2379	chr8	84441500	84441800	300	193.983	3.94513	0.000550975	1	chip1_peak_3560	chr8_84441500_84441800	chr8	84441500	84441800	12286	Cacna1a
2006	chr7	143836400	143836600	200	193.986	3.94519	0.00046762	1	chip1_peak_2982	chr7_143836400_143836600	chr7	143836400	143836600	13360	Dhcr7
2339	chr6	99000900	99001100	200	194.244	3.95044	0.00054201	1	chip1_peak_3492	chr6_99000900_99001100	chr6	99000900	99001100	108655	Foxp1
2717	chr19	53355100	53355300	200	194.244	3.95044	0.00063102	1	chip1_peak_4117	chr19_53355100_53355300	chr19	53355100	53355300	17859	Mxi1
3989	chr17	32385900	32386100	200	194.274	3.95106	0.000915998	1	chip1_peak_6173	chr17_32385900_32386100	chr17	32385900	32386100	22404	Wiz
3943	chr17	84727600	84727800	200	194.42	3.95402	0.000904265	1	chip1_peak_6082	chr17_84727600_84727800	chr17	84727600	84727800	72416	Lrpprc
2433	chr5	66438200	66438400	200	194.465	3.95494	0.000569708	1	chip1_peak_3670	chr5_66438200_66438400	chr5	66438200	66438400	11787	Apbb2
2210	chr11	67855700	67855900	200	194.478	3.95519	0.000515921	1	chip1_peak_3299	chr11_67855700_67855900	chr11	67855700	67855900	216835	Usp43
4058	chr8	118452100	118452300	200	194.529	3.95623	0.000929071	1	chip1_peak_6284	chr8_118452100_118452300	chr8	118452100	118452300	12554	Cdh13
873	chr1	57876300	57876500	200	194.56	3.95686	0.000197262	1	chip1_peak_1248	chr1_57876300_57876500	chr1	57876300	57876500	67198	Spats2l
1745	chr19	46932700	46932900	200	194.565	3.95697	0.000404059	1	chip1_peak_2559	chr19_46932700_46932900	chr19	46932700	46932900	76952	Nt5c2
1545	chr19	55931500	55931800	300	194.642	3.95853	0.000356742	1	chip1_peak_2257	chr19_55931500_55931800	chr19	55931500	55931800	21416	Tcf7l2
3893	chr10	74973200	74973400	200	194.657	3.95883	0.000894657	1	chip1_peak_6000	chr10_74973200_74973400	chr10	74973200	74973400	14687	Gnaz
3894	chr10	74973200	74973400	200	194.657	3.95883	0.000894657	1	chip1_peak_6000	chr10_74973200_74973400	chr10	74973200	74973400	71236	Rsph14
2381	chr2	29451300	29451600	300	194.746	3.96064	0.000551309	1	chip1_peak_3563	chr2_29451300_29451600	chr2	29451300	29451600	68975	Med27
1359	chr18	65312400	65312600	200	194.851	3.96278	0.000315175	1	chip1_peak_1978	chr18_65312400_65312600	chr18	65312400	65312600	100526497	Mir466p
1360	chr18	65312400	65312600	200	194.851	3.96278	0.000315175	1	chip1_peak_1978	chr18_65312400_65312600	chr18	65312400	65312600	225638	Alpk2
3807	chr1	91304100	91304300	200	194.925	3.96429	0.000878648	1	chip1_peak_5870	chr1_91304100_91304300	chr1	91304100	91304300	50880	Scly
988	chr17	80410200	80410500	300	194.937	3.96453	0.000221612	1	chip1_peak_1413	chr17_80410200_80410500	chr17	80410200	80410500	20662	Sos1
948	chr6	120177700	120178000	300	194.938	3.96456	0.000214112	1	chip1_peak_1361	chr6_120177700_120178000	chr6	120177700	120178000	29862	Ninj2
2764	chr1	131505900	131506100	200	195.004	3.96589	0.000642284	1	chip1_peak_4185	chr1_131505900_131506100	chr1	131505900	131506100	14270	Srgap2
3260	chr1	135056800	135057000	200	195.121	3.96827	0.00075437	1	chip1_peak_4974	chr1_135056800_135057000	chr1	135056800	135057000	329252	Lgr6
4290	chr6	90799600	90799800	200	195.122	3.96829	0.00098042	1	chip1_peak_6670	chr6_90799600_90799800	chr6	90799600	90799800	232227	Iqsec1
954	chr3	138421200	138421500	300	195.123	3.96832	0.000214749	1	chip1_peak_1367	chr3_138421200_138421500	chr3	138421200	138421500	26876	Adh4
3831	chr13	47167800	47168000	200	195.127	3.96839	0.000881486	1	chip1_peak_5902	chr13_47167800_47168000	chr13	47167800	47168000	218215	Rnf144b
3773	chr19	40601900	40602100	200	195.147	3.9688	0.000869553	1	chip1_peak_5812	chr19_40601900_40602100	chr19	40601900	40602100	67590	Tctn3
1493	chr13	30693400	30693600	200	195.15	3.96887	0.000344345	1	chip1_peak_2174	chr13_30693400_30693600	chr13	30693400	30693600	105352	Dusp22
3500	chr2	160863500	160863700	200	195.156	3.96898	0.00080293	1	chip1_peak_5352	chr2_160863500_160863700	chr2	160863500	160863700	320799	Zhx3
3364	chr15	100171700	100171900	200	195.169	3.96926	0.00077665	1	chip1_peak_5138	chr15_100171700_100171900	chr15	100171700	100171900	100499528	Mir3473a
3365	chr15	100171700	100171900	200	195.169	3.96926	0.00077665	1	chip1_peak_5138	chr15_100171700_100171900	chr15	100171700	100171900	239667	Dip2b
328	chr6	54049600	54049800	200	195.185	3.96958	6.53e-05	1	chip1_peak_472	chr6_54049600_54049800	chr6	54049600	54049800	69993	Chn2
1717	chr6	146328500	146328700	200	195.226	3.97041	0.000399388	1	chip1_peak_2518	chr6_146328500_146328700	chr6	146328500	146328700	16439	Itpr2
4310	chr2	33643900	33644100	200	195.341	3.97275	0.000983022	1	chip1_peak_6695	chr2_33643900_33644100	chr2	33643900	33644100	100504399	C130021I20Rik
3734	chr2	127980400	127980600	200	195.398	3.97391	0.000860088	1	chip1_peak_5744	chr2_127980400_127980600	chr2	127980400	127980600	74121	Acoxl
3311	chr16	92795400	92795600	200	195.417	3.97429	0.000762987	1	chip1_peak_5048	chr16_92795400_92795600	chr16	92795400	92795600	12394	Runx1
4250	chr18	21279700	21279900	200	195.476	3.97549	0.000970983	1	chip1_peak_6605	chr18_21279700_21279900	chr18	21279700	21279900	381126	Garem
3474	chr10	107318700	107319100	400	195.506	3.9761	0.000798367	1	chip1_peak_5317	chr10_107318700_107319100	chr10	107318700	107319100	108030	Lin7a
2552	chr19	6007500	6007800	300	195.521	3.97642	0.00059456	1	chip1_peak_3860	chr19_6007500_6007800	chr19	6007500	6007800	12333	Capn1
3706	chr19	57697200	57697400	200	195.524	3.97647	0.000854871	1	chip1_peak_5707	chr19_57697200_57697400	chr19	57697200	57697400	226255	Atrnl1
4139	chr16	70430000	70430200	200	195.53	3.9766	0.000944585	1	chip1_peak_6415	chr16_70430000_70430200	chr16	70430000	70430200	74185	Gbe1
130	chr2	167306200	167306400	200	195.56	3.97721	1.97e-05	0.877945	chip1_peak_190	chr2_167306200_167306400	chr2	167306200	167306400	56336	B4galt5
3638	chr15	89021200	89021400	200	195.564	3.97728	0.000837852	1	chip1_peak_5589	chr15_89021200_89021400	chr15	89021200	89021400	83456	Mov10l1
4357	chr2	131408400	131408600	200	195.584	3.97768	0.000994997	1	chip1_peak_6786	chr2_131408400_131408600	chr2	131408400	131408600	100526526	Mir3098
4228	chr4	76271500	76271700	200	195.728	3.98062	0.000966399	1	chip1_peak_6570	chr4_76271500_76271700	chr4	76271500	76271700	19266	Ptprd
3714	chr8	3248100	3248300	200	195.742	3.9809	0.000857401	1	chip1_peak_5721	chr8_3248100_3248300	chr8	3248100	3248300	16337	Insr
3089	chr12	9000900	9001100	200	195.771	3.9815	0.00071763	1	chip1_peak_4703	chr12_9000900_9001100	chr12	9000900	9001100	74682	Wdr35
3173	chr1	166385600	166385800	200	195.809	3.98226	0.000735417	1	chip1_peak_4839	chr1_166385600_166385800	chr1	166385600	166385800	27878	Tada1
2527	chr16	34065200	34065400	200	195.954	3.98522	0.000589212	1	chip1_peak_3822	chr16_34065200_34065400	chr16	34065200	34065400	545156	Kalrn
4240	chr16	16909900	16910100	200	195.966	3.98547	0.000969025	1	chip1_peak_6588	chr16_16909900_16910100	chr16	16909900	16910100	68606	Ppm1f
3046	chr15	76869700	76869900	200	195.997	3.98608	0.000707173	1	chip1_peak_4630	chr15_76869700_76869900	chr15	76869700	76869900	71591	Zfp251
3158	chr7	118154900	118155100	200	196.037	3.9869	0.000732381	1	chip1_peak_4813	chr7_118154900_118155100	chr7	118154900	118155100	233789	Smg1
3237	chr6	86890200	86890400	200	196.106	3.9883	0.000748678	1	chip1_peak_4937	chr6_86890200_86890400	chr6	86890200	86890400	269774	Aak1
634	chr10	122451300	122451600	300	196.106	3.98831	0.000140176	1	chip1_peak_911	chr10_122451300_122451600	chr10	122451300	122451600	54140	Avpr1a
1579	chr4	151040400	151040600	200	196.11	3.98839	0.000363964	1	chip1_peak_2300	chr4_151040400_151040600	chr4	151040400	151040600	18628	Per3
3991	chr2	38080300	38080500	200	196.149	3.98918	0.0009163	1	chip1_peak_6175	chr2_38080300_38080500	chr2	38080300	38080500	227801	Dennd1a
3165	chr11	31884300	31884500	200	196.16	3.9894	0.000732928	1	chip1_peak_4825	chr11_31884300_31884500	chr11	31884300	31884500	67579	Cpeb4
4012	chr1	165186400	165186600	200	196.209	3.9904	0.000920944	1	chip1_peak_6214	chr1_165186400_165186600	chr1	165186400	165186600	108735	Sft2d2
3597	chr2	69700400	69700600	200	196.249	3.99121	0.000827724	1	chip1_peak_5523	chr2_69700400_69700600	chr2	69700400	69700600	320720	Fastkd1
3140	chr9	69305600	69305800	200	196.374	3.99375	0.000730101	1	chip1_peak_4790	chr9_69305600_69305800	chr9	69305600	69305800	19883	Rora
3152	chr7	139395000	139395200	200	196.478	3.99587	0.00073129	1	chip1_peak_4806	chr7_139395000_139395200	chr7	139395000	139395200	212111	Inpp5a
1578	chr15	79058500	79058700	200	196.479	3.99589	0.000363871	1	chip1_peak_2299	chr15_79058500_79058700	chr15	79058500	79058700	223690	Ankrd54
932	chr8	114566000	114566300	300	196.581	3.99798	0.000211372	1	chip1_peak_1339	chr8_114566000_114566300	chr8	114566000	114566300	80707	Wwox
3171	chr9	90254700	90255000	300	196.644	3.99925	0.000734591	1	chip1_peak_4835	chr9_90254700_90255000	chr9	90254700	90255000	67016	Tbc1d2b
2500	chr12	110827100	110827400	300	196.694	4.00026	0.000586011	1	chip1_peak_3786	chr12_110827100_110827400	chr12	110827100	110827400	26448	Mok
3562	chr2	158007000	158007200	200	196.703	4.00044	0.000821119	1	chip1_peak_5469	chr2_158007000_158007200	chr2	158007000	158007200	75425	Tti1
4137	chr15	7165500	7165700	200	196.85	4.00345	0.000944041	1	chip1_peak_6411	chr15_7165500_7165700	chr15	7165500	7165700	16880	Lifr
153	chr2	131217800	131218000	200	196.929	4.00505	2.41e-05	0.935351	chip1_peak_225	chr2_131217800_131218000	chr2	131217800	131218000	100526526	Mir3098
2595	chr16	33187900	33188200	300	196.982	4.00612	0.000603244	1	chip1_peak_3922	chr16_33187900_33188200	chr16	33187900	33188200	106326	Osbpl11
4088	chr5	114439900	114440100	200	197.11	4.00873	0.000934615	1	chip1_peak_6337	chr5_114439900_114440100	chr5	114439900	114440100	77697	Mmab
4375	chr8	123240600	123240800	200	197.136	4.00926	0.000998827	1	chip1_peak_6816	chr8_123240600_123240800	chr8	123240600	123240800	71186	4933417D19Rik
971	chr2	60856800	60857100	300	197.147	4.00948	0.000218345	1	chip1_peak_1389	chr2_60856800_60857100	chr2	60856800	60857100	56878	Rbms1
3029	chr9	45979400	45979600	200	197.31	4.0128	0.000703841	1	chip1_peak_4599	chr9_45979400_45979600	chr9	45979400	45979600	18475	Pafah1b2
3920	chr11	113269800	113270000	200	197.34	4.0134	0.000900155	1	chip1_peak_6045	chr11_113269800_113270000	chr11	113269800	113270000	69806	Slc39a11
3891	chr1	59775900	59776100	200	197.341	4.01342	0.000894298	1	chip1_peak_5997	chr1_59775900_59776100	chr1	59775900	59776100	12168	Bmpr2
1154	chr11	106908600	106908800	200	197.365	4.01391	0.000261781	1	chip1_peak_1665	chr11_106908600_106908800	chr11	106908600	106908800	66313	Smurf2
3017	chr4	128184800	128185000	200	197.483	4.01631	0.000701822	1	chip1_peak_4583	chr4_128184800_128185000	chr4	128184800	128185000	329942	Csmd2
4057	chr11	33934800	33935100	300	197.491	4.01648	0.000928977	1	chip1_peak_6283	chr11_33934800_33935100	chr11	33934800	33935100	70357	Kcnip1
935	chr5	96535600	96535800	200	197.544	4.01754	0.000211784	1	chip1_peak_1343	chr5_96535600_96535800	chr5	96535600	96535800	231470	Fras1
3442	chr7	98922900	98923100	200	197.555	4.01778	0.000790257	1	chip1_peak_5262	chr7_98922900_98923100	chr7	98922900	98923100	78610	Uvrag
3439	chr12	69781200	69781400	200	197.568	4.01804	0.000789801	1	chip1_peak_5255	chr12_69781200_69781400	chr12	69781200	69781400	71091	Cdkl1
3414	chr16	14181300	14181500	200	197.568	4.01805	0.000784671	1	chip1_peak_5212	chr16_14181300_14181500	chr16	14181300	14181500	67203	Nde1
3388	chr1	152856900	152857100	200	197.569	4.01807	0.000779574	1	chip1_peak_5170	chr1_152856900_152857100	chr1	152856900	152857100	226517	Smg7
3875	chr15	98709100	98709300	200	197.582	4.01833	0.000890603	1	chip1_peak_5970	chr15_98709100_98709300	chr15	98709100	98709300	105833	Ccdc65
3383	chr11	88168900	88169100	200	197.585	4.01838	0.000779364	1	chip1_peak_5164	chr11_88168900_88169100	chr11	88168900	88169100	103841	Cuedc1
1200	chr15	59332500	59332800	300	197.607	4.01884	0.00027382	1	chip1_peak_1742	chr15_59332500_59332800	chr15	59332500	59332800	223593	E430025E21Rik
4279	chr18	16765100	16765300	200	197.742	4.02158	0.000977949	1	chip1_peak_6654	chr18_16765100_16765300	chr18	16765100	16765300	12558	Cdh2
3397	chr7	130642000	130642200	200	197.805	4.02286	0.000781435	1	chip1_peak_5185	chr7_130642000_130642200	chr7	130642000	130642200	57752	Tacc2
3361	chr11	76819600	76819800	200	197.805	4.02287	0.00077636	1	chip1_peak_5135	chr11_76819600_76819800	chr11	76819600	76819800	12874	Cpd
3826	chr12	103203100	103203300	200	197.825	4.02326	0.000881155	1	chip1_peak_5896	chr12_103203100_103203300	chr12	103203100	103203300	170952	Prima1
3827	chr11	20065700	20065900	200	197.825	4.02326	0.000881155	1	chip1_peak_5897	chr11_20065700_20065900	chr11	20065700	20065900	66713	Actr2
3828	chr4	136321600	136321800	200	197.825	4.02326	0.000881155	1	chip1_peak_5898	chr4_136321600_136321800	chr4	136321600	136321800	74326	Hnrnpr
4274	chr17	45681800	45682000	200	197.858	4.02394	0.000976518	1	chip1_peak_6645	chr17_45681800_45682000	chr17	45681800	45682000	224807	Tmem63b
2890	chr13	95635700	95635900	200	197.94	4.02561	0.000670885	1	chip1_peak_4379	chr13_95635700_95635900	chr13	95635700	95635900	544963	Iqgap2
669	chr13	42133000	42133200	200	197.994	4.02671	0.000150129	1	chip1_peak_964	chr13_42133000_42133200	chr13	42133000	42133200	110521	Hivep1
3843	chr9	43201600	43201800	200	198.018	4.02719	0.000884373	1	chip1_peak_5919	chr9_43201600_43201800	chr9	43201600	43201800	18988	Pou2f3
3347	chr14	66816600	66816800	200	198.042	4.02768	0.00077316	1	chip1_peak_5111	chr14_66816600_66816800	chr14	66816600	66816800	12934	Dpysl2
789	chr8	124717300	124717500	200	198.052	4.02788	0.000178694	1	chip1_peak_1129	chr8_124717300_124717500	chr8	124717300	124717500	234875	Ttc13
3780	chr6	38784300	38784500	200	198.067	4.02819	0.000871809	1	chip1_peak_5826	chr6_38784300_38784500	chr6	38784300	38784500	15258	Hipk2
2952	chr6	97921700	97921900	200	198.156	4.02999	0.000683951	1	chip1_peak_4475	chr6_97921700_97921900	chr6	97921700	97921900	667838	Naip3
4276	chr15	8638900	8639100	200	198.241	4.03174	0.000977003	1	chip1_peak_6648	chr15_8638900_8639100	chr15	8638900	8639100	20512	Slc1a3
1100	chr5	35075100	35075400	300	198.297	4.03288	0.000249151	1	chip1_peak_1586	chr5_35075100_35075400	chr5	35075100	35075400	231134	Dok7
1699	chr6	140470800	140471200	400	198.341	4.03376	0.000394606	1	chip1_peak_2485	chr6_140470800_140471200	chr6	140470800	140471200	109135	Plekha5
899	chr4	3777700	3777900	200	198.356	4.03406	0.00020145	1	chip1_peak_1278	chr4_3777700_3777900	chr4	3777700	3777900	17096	Lyn
3252	chr3	135385400	135385600	200	198.657	4.04019	0.000752098	1	chip1_peak_4959	chr3_135385400_135385600	chr3	135385400	135385600	74446	Slc9b1
571	chr13	55284800	55285100	300	198.733	4.04173	0.000125582	1	chip1_peak_824	chr13_55284800_55285100	chr13	55284800	55285100	18193	Nsd1
2041	chr2	31970700	31971000	300	198.752	4.04213	0.000475675	1	chip1_peak_3034	chr2_31970700_31971000	chr2	31970700	31971000	108897	Aif1l
1446	chr3	83980000	83980200	200	198.766	4.04241	0.000334656	1	chip1_peak_2109	chr3_83980000_83980200	chr3	83980000	83980200	229473	D930015E06Rik
2900	chr14	30478800	30479000	200	198.85	4.04411	0.000672382	1	chip1_peak_4394	chr14_30478800_30479000	chr14	30478800	30479000	12289	Cacna1d
2841	chr11	88566600	88566800	200	198.851	4.04414	0.000660096	1	chip1_peak_4303	chr11_88566600_88566800	chr11	88566600	88566800	76626	Msi2
3576	chr16	24549700	24550100	400	198.9	4.04512	0.000824065	1	chip1_peak_5486	chr16_24549700_24550100	chr16	24549700	24550100	210126	Lpp
311	chr19	41377800	41378000	200	198.941	4.04597	6.03e-05	1	chip1_peak_442	chr19_41377800_41378000	chr19	41377800	41378000	83490	Pik3ap1
1401	chr5	117100300	117100500	200	198.984	4.04685	0.00032412	1	chip1_peak_2039	chr5_117100300_117100500	chr5	117100300	117100500	71954	Suds3
3134	chr8	64725600	64725800	200	199.049	4.04815	0.00072968	1	chip1_peak_4784	chr8_64725600_64725800	chr8	64725600	64725800	66234	Msmo1
27	chr8	64726500	64726800	300	199.058	4.04834	6.26e-07	0.124185	chip1_peak_34	chr8_64726500_64726800	chr8	64726500	64726800	66234	Msmo1
4046	chr5	141746800	141747000	200	199.082	4.04883	0.000927384	1	chip1_peak_6266	chr5_141746800_141747000	chr5	141746800	141747000	330222	Sdk1
1383	chr9	45240500	45240700	200	199.201	4.05126	0.000320541	1	chip1_peak_2015	chr9_45240500_45240700	chr9	45240500	45240700	408059	BC049352
3109	chr11	75756200	75756400	200	199.27	4.05265	0.000722158	1	chip1_peak_4738	chr11_75756200_75756400	chr11	75756200	75756400	22627	Ywhae
1635	chr2	31033300	31033600	300	199.304	4.05335	0.000377794	1	chip1_peak_2391	chr2_31033300_31033600	chr2	31033300	31033600	14269	Fnbp1
1977	chr19	47443700	47443900	200	199.332	4.05392	0.000461069	1	chip1_peak_2939	chr19_47443700_47443900	chr19	47443700	47443900	14218	Sh3pxd2a
1213	chr17	31408900	31409100	200	199.478	4.05688	0.000276333	1	chip1_peak_1760	chr17_31408900_31409100	chr17	31408900	31409100	18585	Pde9a
3544	chr7	72100400	72100600	200	199.568	4.05872	0.000816167	1	chip1_peak_5436	chr7_72100400_72100600	chr7	72100400	72100600	244049	Mctp2
199	chr4	106969600	106970100	500	199.655	4.06049	3.36e-05	1	chip1_peak_282	chr4_106969600_106970100	chr4	106969600	106970100	72475	Ssbp3
621	chr6	115734300	115734500	200	199.727	4.06196	0.000136752	1	chip1_peak_891	chr6_115734300_115734500	chr6	115734300	115734500	94346	Tmem40
3159	chr11	81828400	81828600	200	199.755	4.06253	0.000732607	1	chip1_peak_4815	chr11_81828400_81828600	chr11	81828400	81828600	11418	Asic2
3710	chr17	26786400	26786600	200	199.757	4.06256	0.000856574	1	chip1_peak_5714	chr17_26786400_26786600	chr17	26786400	26786600	224630	Bnip1
2478	chr1	160509800	160510100	300	199.801	4.06346	0.000581942	1	chip1_peak_3747	chr1_160509800_160510100	chr1	160509800	160510100	29809	Rabgap1l
1517	chr18	56455000	56455200	200	199.802	4.06348	0.000351057	1	chip1_peak_2220	chr18_56455000_56455200	chr18	56455000	56455200	107022	Gramd3
2223	chr1	10162200	10162500	300	199.812	4.06367	0.000519014	1	chip1_peak_3322	chr1_10162200_10162500	chr1	10162200	10162500	211673	Arfgef1
3496	chr2	91015200	91015400	200	199.822	4.06387	0.000801817	1	chip1_peak_5346	chr2_91015200_91015400	chr2	91015200	91015400	13046	Celf1
3514	chr8	33639400	33639600	200	199.824	4.06391	0.000807061	1	chip1_peak_5384	chr8_33639400_33639600	chr8	33639400	33639600	108159	Ubxn8
1074	chr6	22323000	22323200	200	199.828	4.064	0.000241886	1	chip1_peak_1547	chr6_22323000_22323200	chr6	22323000	22323200	27999	Fam3c
3469	chr19	9037800	9038000	200	199.835	4.06415	0.000796394	1	chip1_peak_5306	chr19_9037800_9038000	chr19	9037800	9038000	66395	Ahnak
2409	chr4	120968900	120969100	200	199.882	4.06511	0.000561186	1	chip1_peak_3617	chr4_120968900_120969100	chr4	120968900	120969100	69780	Smap2
3286	chr1	132698100	132698300	200	199.915	4.06577	0.000758549	1	chip1_peak_5011	chr1_132698100_132698300	chr1	132698100	132698300	269116	Nfasc
1510	chr2	34485400	34485600	200	199.916	4.06579	0.00034906	1	chip1_peak_2211	chr2_34485400_34485600	chr2	34485400	34485600	227743	Mapkap1
4300	chr7	99538200	99538400	200	199.994	4.06738	0.000981404	1	chip1_peak_6683	chr7_99538200_99538400	chr7	99538200	99538400	109689	Arrb1
1181	chr16	32420300	32420500	200	200.001	4.06752	0.000268894	1	chip1_peak_1712	chr16_32420300_32420500	chr16	32420300	32420500	66061	Tctex1d2
1855	chr11	119643600	119643800	200	200.202	4.0716	0.000431473	1	chip1_peak_2743	chr11_119643600_119643800	chr11	119643600	119643800	74370	Rptor
3008	chr9	75610900	75611100	200	200.233	4.07224	0.000700775	1	chip1_peak_4569	chr9_75610900_75611100	chr9	75610900	75611100	50876	Tmod2
2389	chr10	128815300	128815500	200	200.286	4.07332	0.000553667	1	chip1_peak_3574	chr10_128815300_128815500	chr10	128815300	128815500	74330	Dnajc14
4321	chr5	113309600	113309800	200	200.302	4.07365	0.000985639	1	chip1_peak_6712	chr5_113309600_113309800	chr5	113309600	113309800	52850	Sgsm1
4359	chr8	13611800	13612000	200	200.392	4.07547	0.000995208	1	chip1_peak_6789	chr8_13611800_13612000	chr8	13611800	13612000	19414	Rasa3
2935	chr8	14216700	14217000	300	200.42	4.07604	0.000678725	1	chip1_peak_4442	chr8_14216700_14217000	chr8	14216700	14217000	244310	Dlgap2
1077	chr11	51470900	51471300	400	200.444	4.07652	0.000242525	1	chip1_peak_1550	chr11_51470900_51471300	chr11	51470900	51471300	237759	Col23a1
1110	chr11	118511700	118511900	200	200.459	4.07684	0.000251695	1	chip1_peak_1604	chr11_118511700_118511900	chr11	118511700	118511900	52897	Rbfox3
589	chr7	98063200	98063400	200	200.563	4.07896	0.000130342	1	chip1_peak_849	chr7_98063200_98063400	chr7	98063200	98063400	17921	Myo7a
2327	chr5	23795200	23795400	200	200.616	4.08003	0.000539901	1	chip1_peak_3471	chr5_23795200_23795400	chr5	23795200	23795400	72772	Rint1
1413	chr15	64116200	64116400	200	200.636	4.08044	0.000326064	1	chip1_peak_2058	chr15_64116200_64116400	chr15	64116200	64116400	13196	Asap1
4283	chr5	34409300	34409500	200	200.642	4.08055	0.000978234	1	chip1_peak_6659	chr5_34409300_34409500	chr5	34409300	34409500	231128	Fam193a
2582	chr16	70414900	70415100	200	200.76	4.08296	0.000600894	1	chip1_peak_3899	chr16_70414900_70415100	chr16	70414900	70415100	74185	Gbe1
2542	chr11	34274300	34274500	200	200.769	4.08315	0.00059298	1	chip1_peak_3848	chr11_34274300_34274500	chr11	34274300	34274500	94176	Dock2
3798	chr16	7150400	7150600	200	200.783	4.08342	0.000875899	1	chip1_peak_5854	chr16_7150400_7150600	chr16	7150400	7150600	268859	Rbfox1
3782	chr10	40244100	40244300	200	200.79	4.08357	0.000872067	1	chip1_peak_5828	chr10_40244100_40244300	chr10	40244100	40244300	67239	Rpf2
1273	chr5	140166300	140166500	200	200.898	4.08577	0.000293898	1	chip1_peak_1844	chr5_140166300_140166500	chr5	140166300	140166500	17120	Mad1l1
1534	chr17	78283000	78283200	200	201.015	4.08814	0.000355068	1	chip1_peak_2244	chr17_78283000_78283200	chr17	78283000	78283200	50766	Crim1
2577	chr18	68198300	68198500	200	201.04	4.08865	0.000600389	1	chip1_peak_3894	chr18_68198300_68198500	chr18	68198300	68198500	52662	Ldlrad4
3705	chr2	134802500	134802700	200	201.054	4.08893	0.000854666	1	chip1_peak_5705	chr2_134802500_134802700	chr2	134802500	134802700	18795	Plcb1
2908	chr10	21332000	21332200	200	201.085	4.08958	0.000674532	1	chip1_peak_4407	chr10_21332000_21332200	chr10	21332000	21332200	56422	Hbs1l
2909	chr10	21332000	21332200	200	201.085	4.08958	0.000674532	1	chip1_peak_4407	chr10_21332000_21332200	chr10	21332000	21332200	73990	4930455C13Rik
3295	chr3	101444600	101444800	200	201.18	4.0915	0.000760441	1	chip1_peak_5026	chr3_101444600_101444800	chr3	101444600	101444800	78908	Igsf3
1239	chr6	54280500	54280700	200	201.234	4.0926	0.000285232	1	chip1_peak_1797	chr6_54280500_54280700	chr6	54280500	54280700	100042056	9130019P16Rik
1240	chr6	54280500	54280700	200	201.234	4.0926	0.000285232	1	chip1_peak_1797	chr6_54280500_54280700	chr6	54280500	54280700	69993	Chn2
3525	chr16	94150500	94150700	200	201.266	4.09324	0.00081064	1	chip1_peak_5404	chr16_94150500_94150700	chr16	94150500	94150700	110948	Hlcs
3845	chr16	16989200	16989400	200	201.436	4.0967	0.000884502	1	chip1_peak_5923	chr16_16989200_16989400	chr16	16989200	16989400	26413	Mapk1
2816	chr19	12603000	12603200	200	201.456	4.09711	0.000654642	1	chip1_peak_4266	chr19_12603000_12603200	chr19	12603000	12603200	240549	Gm4952
2498	chr6	145235100	145235300	200	201.459	4.09717	0.000585889	1	chip1_peak_3783	chr6_145235100_145235300	chr6	145235100	145235300	16653	Kras
629	chr18	12433900	12434100	200	201.484	4.09767	0.000138808	1	chip1_peak_901	chr18_12433900_12434100	chr18	12433900	12434100	16774	Lama3
1342	chr5	28375100	28375300	200	201.542	4.09887	0.00031233	1	chip1_peak_1958	chr5_28375100_28375300	chr5	28375100	28375300	381626	Rbm33
1286	chr16	35428900	35429100	200	201.558	4.0992	0.000297306	1	chip1_peak_1864	chr16_35428900_35429100	chr16	35428900	35429100	72599	Pdia5
3177	chr9	66846400	66846600	200	201.588	4.09979	0.000737364	1	chip1_peak_4849	chr9_66846400_66846600	chr9	66846400	66846600	235442	Rab8b
559	chr4	107631300	107631500	200	201.591	4.09985	0.000122878	1	chip1_peak_806	chr4_107631300_107631500	chr4	107631300	107631500	230587	Glis1
2525	chr13	23972700	23973000	300	201.602	4.10008	0.000588902	1	chip1_peak_3818	chr13_23972700_23973000	chr13	23972700	23973000	214189	Scgn
1967	chr3	116788900	116789100	200	201.603	4.1001	0.000458622	1	chip1_peak_2919	chr3_116788900_116789100	chr3	116788900	116789100	77559	Agl
1361	chr14	45488100	45488300	200	201.757	4.10324	0.000316014	1	chip1_peak_1982	chr14_45488100_45488300	chr14	45488100	45488300	218952	Fermt2
49	chr15	76623400	76623600	200	201.765	4.10339	2.69e-06	0.316011	chip1_peak_68	chr15_76623400_76623600	chr15	76623400	76623600	66914	Vps28
3228	chr9	62706800	62707000	200	202.051	4.10922	0.000747351	1	chip1_peak_4922	chr9_62706800_62707000	chr9	62706800	62707000	319480	Itga11
3107	chr7	55999300	55999500	200	202.071	4.10963	0.000721872	1	chip1_peak_4735	chr7_55999300_55999500	chr7	55999300	55999500	233280	Nipa1
2684	chr13	76833700	76833900	200	202.1	4.1102	0.000623887	1	chip1_peak_4063	chr13_76833700_76833900	chr13	76833700	76833900	78771	Mctp1
3703	chr12	34280300	34280500	200	202.194	4.11212	0.000854376	1	chip1_peak_5703	chr12_34280300_34280500	chr12	34280300	34280500	79221	Hdac9
257	chr11	121287800	121288100	300	202.2	4.11224	4.71e-05	1	chip1_peak_362	chr11_121287800_121288100	chr11	121287800	121288100	68837	Foxk2
2113	chr6	90775000	90775300	300	202.284	4.11395	0.000494476	1	chip1_peak_3153	chr6_90775000_90775300	chr6	90775000	90775300	232227	Iqsec1
3094	chr14	121080700	121080900	200	202.302	4.11432	0.000719108	1	chip1_peak_4713	chr14_121080700_121080900	chr14	121080700	121080900	223254	Farp1
1540	chr13	41640100	41640400	300	202.307	4.11443	0.000355777	1	chip1_peak_2252	chr13_41640100_41640400	chr13	41640100	41640400	621976	Tmem170b
3409	chr2	25035000	25035300	300	202.347	4.11522	0.000783241	1	chip1_peak_5204	chr2_25035000_25035300	chr2	25035000	25035300	241274	Pnpla7
943	chr17	31338000	31338200	200	202.363	4.11556	0.000212891	1	chip1_peak_1353	chr17_31338000_31338200	chr17	31338000	31338200	224674	Slc37a1
2356	chr10	57663800	57664000	200	202.438	4.11709	0.000545648	1	chip1_peak_3522	chr10_57663800_57664000	chr10	57663800	57664000	18768	Pkib
2723	chr10	107311900	107312100	200	202.553	4.11942	0.000631679	1	chip1_peak_4124	chr10_107311900_107312100	chr10	107311900	107312100	108030	Lin7a
1524	chr6	71971700	71972000	300	202.564	4.11965	0.000352142	1	chip1_peak_2228	chr6_71971700_71972000	chr6	71971700	71972000	20019	Polr1a
2626	chr3	133317000	133317200	200	202.571	4.11979	0.000610809	1	chip1_peak_3968	chr3_133317000_133317200	chr3	133317000	133317200	74776	Ppa2
3548	chr19	10898100	10898300	200	202.574	4.11985	0.000817325	1	chip1_peak_5444	chr19_10898100_10898300	chr19	10898100	10898300	28000	Prpf19
2380	chr9	64246100	64246300	200	202.657	4.12154	0.000550982	1	chip1_peak_3561	chr9_64246100_64246300	chr9	64246100	64246300	26395	Map2k1
3902	chr10	127783900	127784100	200	202.728	4.12298	0.000895981	1	chip1_peak_6010	chr10_127783900_127784100	chr10	127783900	127784100	103142	Rdh9
3030	chr5	105882400	105882600	200	202.73	4.12303	0.000704315	1	chip1_peak_4601	chr5_105882400_105882600	chr5	105882400	105882600	54367	Zfp326
2367	chr6	126007800	126008000	200	202.894	4.12636	0.000548734	1	chip1_peak_3541	chr6_126007800_126008000	chr6	126007800	126008000	243634	Ano2
3133	chr10	128427000	128427200	200	202.964	4.12777	0.000729506	1	chip1_peak_4783	chr10_128427000_128427200	chr10	128427000	128427200	67588	Rnf41
3851	chr2	52285900	52286100	200	202.981	4.12813	0.0008865	1	chip1_peak_5935	chr2_52285900_52286100	chr2	52285900	52286100	17996	Neb
2622	chr13	102847500	102847700	200	203.028	4.12909	0.000610105	1	chip1_peak_3963	chr13_102847500_102847700	chr13	102847500	102847700	328329	Mast4
3947	chr13	107882000	107882200	200	203.04	4.12932	0.000905454	1	chip1_peak_6092	chr13_107882000_107882200	chr13	107882000	107882200	67263	Zswim6
3462	chr11	69555800	69556000	200	203.076	4.13007	0.000793882	1	chip1_peak_5290	chr11_69555800_69556000	chr11	69555800	69556000	13643	Efnb3
3955	chr5	112440900	112441100	200	203.094	4.13043	0.000907195	1	chip1_peak_6109	chr5_112440900_112441100	chr5	112440900	112441100	56747	Sez6l
2273	chr1	59083100	59083300	200	203.246	4.13352	0.000529158	1	chip1_peak_3393	chr1_59083100_59083300	chr1	59083100	59083300	73463	Als2cr11
4188	chr3	116686400	116686600	200	203.271	4.13402	0.000955587	1	chip1_peak_6489	chr3_116686400_116686600	chr3	116686400	116686600	229782	Slc35a3
3596	chr5	139094000	139094200	200	203.321	4.13504	0.000827249	1	chip1_peak_5518	chr5_139094000_139094200	chr5	139094000	139094200	19085	Prkar1b
211	chr12	108893000	108893300	300	203.327	4.13516	3.82e-05	1	chip1_peak_304	chr12_108893000_108893300	chr12	108893000	108893300	22375	Wars
2291	chr11	29870100	29870300	200	203.364	4.13593	0.000533475	1	chip1_peak_3423	chr11_29870100_29870300	chr11	29870100	29870300	237711	Eml6
2971	chr11	69688800	69689000	200	203.421	4.13708	0.000689371	1	chip1_peak_4512	chr11_69688800_69689000	chr11	69688800	69689000	21944	Tnfsf12
2972	chr11	69688800	69689000	200	203.421	4.13708	0.000689371	1	chip1_peak_4512	chr11_69688800_69689000	chr11	69688800	69689000	619441	Tnfsfm13
786	chr13	96578800	96579000	200	203.454	4.13775	0.000178033	1	chip1_peak_1123	chr13_96578800_96579000	chr13	96578800	96579000	68018	Col4a3bp
1492	chr4	131859400	131859700	300	203.487	4.13842	0.000344208	1	chip1_peak_2173	chr4_131859400_131859700	chr4	131859400	131859700	26922	Mecr
1130	chr11	84347900	84348100	200	203.541	4.13952	0.000256823	1	chip1_peak_1630	chr11_84347900_84348100	chr11	84347900	84348100	107476	Acaca
237	chr12	102656200	102656600	400	203.565	4.14	4.27e-05	1	chip1_peak_333	chr12_102656200_102656600	chr12	102656200	102656600	217837	Itpk1
3732	chr9	110640500	110640700	200	203.573	4.14016	0.000859956	1	chip1_peak_5742	chr9_110640500_110640700	chr9	110640500	110640700	235627	Nbeal2
564	chr16	26693000	26693200	200	203.678	4.14229	0.000123467	1	chip1_peak_813	chr16_26693000_26693200	chr16	26693000	26693200	16180	Il1rap
2664	chr4	63388800	63389100	300	203.696	4.14267	0.000620418	1	chip1_peak_4034	chr4_63388800_63389100	chr4	63388800	63389100	100182	Akna
1114	chr15	100797800	100798000	200	203.741	4.14359	0.000252514	1	chip1_peak_1609	chr15_100797800_100798000	chr15	100797800	100798000	59033	Slc4a8
401	chr1	82636600	82636800	200	203.77	4.14418	8.24e-05	1	chip1_peak_572	chr1_82636600_82636800	chr1	82636600	82636800	12828	Col4a3
205	chr2	91699800	91700200	400	203.778	4.14433	3.62e-05	1	chip1_peak_295	chr2_91699800_91700200	chr2	91699800	91700200	51897	Atg13
1129	chr11	54108100	54108400	300	203.787	4.14451	0.000256769	1	chip1_peak_1629	chr11_54108100_54108400	chr11	54108100	54108400	18452	P4ha2
1248	chr1	91051200	91051500	300	203.85	4.1458	0.000287398	1	chip1_peak_1810	chr1_91051200_91051500	chr1	91051200	91051500	16978	Lrrfip1
2553	chr1	91821300	91821500	200	203.892	4.14666	0.000595007	1	chip1_peak_3861	chr1_91821300_91821500	chr1	91821300	91821500	13345	Twist2
1263	chr11	82783200	82783400	200	204.022	4.14929	0.000290975	1	chip1_peak_1830	chr11_82783200_82783400	chr11	82783200	82783400	16882	Lig3
1097	chr12	25129900	25130100	200	204.058	4.15004	0.000248467	1	chip1_peak_1582	chr12_25129900_25130100	chr12	25129900	25130100	432641	Gm17746
1103	chr16	33211500	33211700	200	204.064	4.15016	0.000250071	1	chip1_peak_1593	chr16_33211500_33211700	chr16	33211500	33211700	106326	Osbpl11
2477	chr11	76289800	76290000	200	204.115	4.15119	0.00058115	1	chip1_peak_3746	chr11_76289800_76290000	chr11	76289800	76290000	18230	Nxn
3108	chr5	7971000	7971200	200	204.119	4.15127	0.000721927	1	chip1_peak_4736	chr5_7971000_7971200	chr5	7971000	7971200	117167	Steap4
3425	chr1	34297100	34297300	200	204.224	4.1534	0.000787494	1	chip1_peak_5235	chr1_34297100_34297300	chr1	34297100	34297300	13518	Dst
3220	chr17	35518400	35518600	200	204.231	4.15356	0.000745674	1	chip1_peak_4909	chr17_35518400_35518600	chr17	35518400	35518600	240084	Cchcr1
3221	chr1	133706600	133706800	200	204.231	4.15356	0.000745674	1	chip1_peak_4910	chr1_133706600_133706800	chr1	133706600	133706800	381290	Atp2b4
1868	chr10	121075100	121075300	200	204.237	4.15367	0.000437472	1	chip1_peak_2776	chr10_121075100_121075300	chr10	121075100	121075300	24117	Wif1
3464	chr9	42040100	42040300	200	204.272	4.15438	0.000795143	1	chip1_peak_5296	chr9_42040100_42040300	chr9	42040100	42040300	20660	Sorl1
962	chr16	17260600	17260800	200	204.338	4.15572	0.000216014	1	chip1_peak_1376	chr16_17260600_17260800	chr16	17260600	17260800	58180	Hic2
2480	chr17	47181900	47182100	200	204.366	4.1563	0.000582554	1	chip1_peak_3750	chr17_47181900_47182100	chr17	47181900	47182100	224829	Trerf1
830	chr12	41238900	41239100	200	204.392	4.15682	0.0001887	1	chip1_peak_1184	chr12_41238900_41239100	chr12	41238900	41239100	93757	Immp2l
2899	chr4	130750500	130750700	200	204.392	4.15683	0.000672343	1	chip1_peak_4393	chr4_130750500_130750700	chr4	130750500	130750700	80912	Pum1
840	chr2	4156700	4156900	200	204.404	4.15707	0.000191138	1	chip1_peak_1196	chr2_4156700_4156900	chr2	4156700	4156900	209630	Frmd4a
3649	chr12	70587500	70587700	200	204.405	4.15709	0.000840781	1	chip1_peak_5612	chr12_70587500_70587700	chr12	70587500	70587700	100526482	Mir466o
3463	chr4	80946300	80946600	300	204.476	4.15854	0.000793882	1	chip1_peak_5291	chr4_80946300_80946600	chr4	80946300	80946600	52829	Lurap1l
4144	chr12	100788100	100788400	300	204.513	4.15929	0.000945882	1	chip1_peak_6423	chr12_100788100_100788400	chr12	100788100	100788400	217830	9030617O03Rik
2808	chr7	100023200	100023400	200	204.541	4.15985	0.000651985	1	chip1_peak_4252	chr7_100023200_100023400	chr7	100023200	100023400	69121	Chrdl2
1014	chr9	43141100	43141600	500	204.595	4.16094	0.000226663	1	chip1_peak_1453	chr9_43141100_43141600	chr9	43141100	43141600	18988	Pou2f3
345	chr16	31763600	31763800	200	204.641	4.1619	6.95e-05	1	chip1_peak_500	chr16_31763600_31763800	chr16	31763600	31763800	13383	Dlg1
439	chr10	69617100	69617300	200	204.809	4.16531	9.02e-05	1	chip1_peak_629	chr10_69617100_69617300	chr10	69617100	69617300	11735	Ank3
4340	chr4	45858700	45858900	200	204.84	4.16594	0.000990452	1	chip1_peak_6751	chr4_45858700_45858900	chr4	45858700	45858900	74152	Stra6l
810	chr16	31205000	31205200	200	204.905	4.16725	0.00018365	1	chip1_peak_1159	chr16_31205000_31205200	chr16	31205000	31205200	100316676	Mir1195
2402	chr4	47301200	47301400	200	204.994	4.16906	0.000559012	1	chip1_peak_3602	chr4_47301200_47301400	chr4	47301200	47301400	12819	Col15a1
2588	chr18	35136400	35136600	200	205.126	4.17176	0.000601943	1	chip1_peak_3911	chr18_35136400_35136600	chr18	35136400	35136600	12385	Ctnna1
914	chr19	56406200	56406400	200	205.264	4.17457	0.000205876	1	chip1_peak_1308	chr19_56406200_56406400	chr19	56406200	56406400	12369	Casp7
2114	chr8	45769400	45769600	200	205.394	4.1772	0.000494561	1	chip1_peak_3154	chr8_45769400_45769600	chr8	45769400	45769600	234214	Sorbs2
2115	chr8	45769400	45769600	200	205.394	4.1772	0.000494561	1	chip1_peak_3154	chr8_45769400_45769600	chr8	45769400	45769600	319940	Sorbs2os
683	chr13	41410200	41410500	300	205.97	4.18891	0.000155738	1	chip1_peak_983	chr13_41410200_41410500	chr13	41410200	41410500	18003	Nedd9
1757	chr17	84675700	84675900	200	205.975	4.18902	0.000407286	1	chip1_peak_2580	chr17_84675700_84675900	chr17	84675700	84675900	27409	Abcg5
3283	chr8	77252700	77253000	300	206.061	4.19076	0.000758361	1	chip1_peak_5008	chr8_77252700_77253000	chr8	77252700	77253000	78514	Arhgap10
859	chr3	75534200	75534400	200	206.194	4.19348	0.000194856	1	chip1_peak_1225	chr3_75534200_75534400	chr3	75534200	75534400	56426	Pdcd10
752	chr6	47468700	47468900	200	206.423	4.19814	0.000171841	1	chip1_peak_1084	chr6_47468700_47468900	chr6	47468700	47468900	26965	Cul1
725	chr5	114368600	114368800	200	206.532	4.20035	0.000166314	1	chip1_peak_1048	chr5_114368600_114368800	chr5	114368600	114368800	330171	Kctd10
2547	chr5	121325900	121326100	200	206.543	4.20058	0.000593522	1	chip1_peak_3854	chr5_121325900_121326100	chr5	121325900	121326100	269700	Gm15800
1583	chr2	121409700	121409900	200	206.649	4.20273	0.000364483	1	chip1_peak_2305	chr2_121409700_121409900	chr2	121409700	121409900	212670	Catsper2
1160	chr14	30684700	30684900	200	206.816	4.20611	0.000263766	1	chip1_peak_1678	chr14_30684700_30684900	chr14	30684700	30684900	328370	Rft1
390	chr7	125739900	125740100	200	206.82	4.2062	8.02e-05	1	chip1_peak_557	chr7_125739900_125740100	chr7	125739900	125740100	233865	D430042O09Rik
4017	chr19	42356300	42356500	200	206.822	4.20624	0.000921705	1	chip1_peak_6219	chr19_42356300_42356500	chr19	42356300	42356500	72832	Crtac1
2870	chr4	107238300	107238600	300	206.875	4.20732	0.000667145	1	chip1_peak_4347	chr4_107238300_107238600	chr4	107238300	107238600	77809	Lrrc42
1914	chr7	130726400	130726600	200	206.917	4.20818	0.000448854	1	chip1_peak_2845	chr7_130726400_130726600	chr7	130726400	130726600	57752	Tacc2
1944	chr9	45947300	45947500	200	206.991	4.20967	0.000454249	1	chip1_peak_2887	chr9_45947300_45947500	chr9	45947300	45947500	214597	Sidt2
2524	chr16	24444200	24444400	200	207.032	4.21052	0.000588872	1	chip1_peak_3817	chr16_24444200_24444400	chr16	24444200	24444400	210126	Lpp
3820	chr8	22042200	22042400	200	207.164	4.2132	0.000880009	1	chip1_peak_5886	chr8_22042200_22042400	chr8	22042200	22042400	11979	Atp7b
2344	chr15	6601000	6601200	200	207.224	4.21443	0.000543229	1	chip1_peak_3501	chr15_6601000_6601200	chr15	6601000	6601200	23880	Fyb
1707	chr15	82124800	82125100	300	207.281	4.21558	0.000396452	1	chip1_peak_2497	chr15_82124800_82125100	chr15	82124800	82125100	74369	Mei1
4062	chr15	53289200	53289400	200	207.317	4.21631	0.000929679	1	chip1_peak_6290	chr15_53289200_53289400	chr15	53289200	53289400	14042	Ext1
1065	chr6	127613600	127613800	200	207.333	4.21663	0.000239205	1	chip1_peak_1530	chr6_127613600_127613800	chr6	127613600	127613800	381812	Cracr2a
2439	chr15	80487100	80487300	200	207.413	4.21826	0.000571416	1	chip1_peak_3679	chr15_80487100_80487300	chr15	80487100	80487300	383075	Enthd1
696	chr11	104405000	104405200	200	207.439	4.2188	0.000158535	1	chip1_peak_1002	chr11_104405000_104405200	chr11	104405000	104405200	76719	Kansl1
1338	chr5	24914400	24914600	200	207.534	4.22073	0.000311327	1	chip1_peak_1946	chr5_24914400_24914600	chr5	24914400	24914600	108099	Prkag2
2045	chr3	95169900	95170100	200	207.553	4.22111	0.000475929	1	chip1_peak_3039	chr3_95169900_95170100	chr3	95169900	95170100	20360	Sema6c
2123	chr18	51270700	51270900	200	207.637	4.22282	0.000496615	1	chip1_peak_3168	chr18_51270700_51270900	chr18	51270700	51270900	71373	Prr16
2272	chr9	70215300	70215500	200	207.637	4.22282	0.000528992	1	chip1_peak_3392	chr9_70215300_70215500	chr9	70215300	70215500	71602	Myo1e
3700	chr13	12574100	12574300	200	207.655	4.22318	0.000853977	1	chip1_peak_5700	chr13_12574100_12574300	chr13	12574100	12574300	67475	Ero1lb
2116	chr1	191074900	191075100	200	207.885	4.22786	0.000494608	1	chip1_peak_3155	chr1_191074900_191075100	chr1	191074900	191075100	381318	Nsl1
2420	chr16	72904500	72904700	200	207.892	4.228	0.00056448	1	chip1_peak_3638	chr16_72904500_72904700	chr16	72904500	72904700	19876	Robo1
1825	chr18	64551200	64551400	200	208.224	4.23476	0.000421672	1	chip1_peak_2689	chr18_64551200_64551400	chr18	64551200	64551400	54670	Atp8b1
2730	chr3	30748200	30748400	200	208.236	4.235	0.000633034	1	chip1_peak_4132	chr3_30748200_30748400	chr3	30748200	30748400	75953	Samd7
361	chr1	187255000	187255200	200	208.285	4.236	7.32e-05	1	chip1_peak_519	chr1_187255000_187255200	chr1	187255000	187255200	67769	Gpatch2
2761	chr4	57268800	57269000	200	208.389	4.23811	0.000641794	1	chip1_peak_4180	chr4_57268800_57269000	chr4	57268800	57269000	545622	Ptpn3
289	chr15	81237200	81237400	200	208.426	4.23886	5.43e-05	1	chip1_peak_410	chr15_81237200_81237400	chr15	81237200	81237400	207911	Mchr1
1808	chr17	86610900	86611100	200	208.455	4.23946	0.000417264	1	chip1_peak_2659	chr17_86610900_86611100	chr17	86610900	86611100	18754	Prkce
4217	chr11	101964300	101964500	200	208.471	4.23978	0.000962524	1	chip1_peak_6545	chr11_101964300_101964500	chr11	101964300	101964500	74499	Sost
862	chr17	28144600	28144800	200	208.614	4.24268	0.000195808	1	chip1_peak_1233	chr17_28144600_28144800	chr17	28144600	28144800	268935	Scube3
2216	chr11	84425300	84425500	200	208.634	4.2431	0.000517592	1	chip1_peak_3310	chr11_84425300_84425500	chr11	84425300	84425500	56321	Aatf
874	chr4	104788100	104788300	200	208.704	4.24453	0.000197556	1	chip1_peak_1250	chr4_104788100_104788300	chr4	104788100	104788300	110382	C8b
666	chr9	22088400	22088600	200	208.749	4.24543	0.000149962	1	chip1_peak_962	chr9_22088400_22088600	chr9	22088400	22088600	751551	Mir680-2
2056	chr14	104896900	104897100	200	208.749	4.24543	0.000479335	1	chip1_peak_3059	chr14_104896900_104897100	chr14	104896900	104897100	320249	D130009I18Rik
3325	chr6	146763600	146763800	200	208.807	4.24662	0.000765211	1	chip1_peak_5067	chr6_146763600_146763800	chr6	146763600	146763800	232533	Stk38l
3230	chr6	145052200	145052400	200	208.836	4.24721	0.000747483	1	chip1_peak_4926	chr6_145052200_145052400	chr6	145052200	145052400	12035	Bcat1
1787	chr9	118665300	118665500	200	208.836	4.24721	0.000412992	1	chip1_peak_2619	chr9_118665300_118665500	chr9	118665300	118665500	104099	Itga9
2036	chr3	100835500	100835700	200	208.986	4.25025	0.000474319	1	chip1_peak_3026	chr3_100835500_100835700	chr3	100835500	100835700	242122	Vtcn1
1382	chr12	79523400	79523700	300	209.138	4.25334	0.000320145	1	chip1_peak_2014	chr12_79523400_79523700	chr12	79523400	79523700	19363	Rad51b
917	chr8	105548800	105549100	300	209.208	4.25477	0.000206866	1	chip1_peak_1316	chr8_105548800_105549100	chr8	105548800	105549100	11972	Atp6v0d1
2014	chrX	48462300	48462500	200	209.223	4.25507	0.000469356	1	chip1_peak_2995	chrX_48462300_48462500	chrX	48462300	48462500	56501	Elf4
3494	chr4	128937700	128937900	200	209.343	4.25752	0.000801058	1	chip1_peak_5342	chr4_128937700_128937900	chr4	128937700	128937900	242669	Azin2
2249	chr14	33078200	33078400	200	209.394	4.25855	0.000524155	1	chip1_peak_3360	chr14_33078200_33078400	chr14	33078200	33078400	545030	Wdfy4
724	chr15	27986800	27987000	200	209.398	4.25863	0.000166251	1	chip1_peak_1047	chr15_27986800_27987000	chr15	27986800	27987000	223435	Trio
1763	chr5	45706700	45707000	300	209.492	4.26055	0.000407852	1	chip1_peak_2585	chr5_45706700_45707000	chr5	45706700	45707000	209707	Lcorl
2589	chr12	5129000	5129200	200	209.561	4.26195	0.00060203	1	chip1_peak_3912	chr12_5129000_5129200	chr12	5129000	5129200	208439	Klhl29
4029	chr17	72177400	72177600	200	209.561	4.26195	0.000923796	1	chip1_peak_6240	chr17_72177400_72177600	chr17	72177400	72177600	11682	Alk
2481	chr4	151825700	151825900	200	209.668	4.26413	0.000582765	1	chip1_peak_3753	chr4_151825700_151825900	chr4	151825700	151825900	100072	Camta1
631	chr12	105353300	105353600	300	209.693	4.26464	0.00013921	1	chip1_peak_906	chr12_105353300_105353600	chr12	105353300	105353600	69952	Tunar
359	chr9	45238200	45238500	300	209.74	4.26559	7.21e-05	1	chip1_peak_517	chr9_45238200_45238500	chr9	45238200	45238500	408059	BC049352
2862	chr7	144107800	144108000	200	209.81	4.26702	0.000664792	1	chip1_peak_4334	chr7_144107800_144108000	chr7	144107800	144108000	100499519	Mir3470b
1923	chr16	81387700	81387900	200	209.823	4.26728	0.000450589	1	chip1_peak_2857	chr16_81387700_81387900	chr16	81387700	81387900	17968	Ncam2
4210	chr6	77548700	77548900	200	209.823	4.26728	0.000961339	1	chip1_peak_6535	chr6_77548700_77548900	chr6	77548700	77548900	12386	Ctnna2
2486	chr7	4838000	4838200	200	209.944	4.26974	0.000584195	1	chip1_peak_3763	chr7_4838000_4838200	chr7	4838000	4838200	232813	Shisa7
808	chr11	84250800	84251000	200	209.954	4.26994	0.000182848	1	chip1_peak_1155	chr11_84250800_84251000	chr11	84250800	84251000	107476	Acaca
817	chr7	116360400	116360600	200	209.979	4.27044	0.000185211	1	chip1_peak_1166	chr7_116360400_116360600	chr7	116360400	116360600	18704	Pik3c2a
3775	chr13	63190800	63191100	300	209.995	4.27077	0.000870714	1	chip1_peak_5815	chr13_63190800_63191100	chr13	63190800	63191100	72061	2010111I01Rik
1047	chr5	21029200	21029400	200	210.074	4.27239	0.000234298	1	chip1_peak_1504	chr5_21029200_21029400	chr5	21029200	21029400	19248	Ptpn12
3366	chr3	105754700	105755000	300	210.144	4.27381	0.000776779	1	chip1_peak_5139	chr3_105754700_105755000	chr3	105754700	105755000	109905	Rap1a
2518	chr11	76503500	76503800	300	210.392	4.27886	0.000588377	1	chip1_peak_3810	chr11_76503500_76503800	chr11	76503500	76503800	109934	Abr
679	chr9	46025000	46025300	300	210.449	4.28	0.000154382	1	chip1_peak_979	chr9_46025000_46025300	chr9	46025000	46025300	70661	Sik3
1618	chr9	72439300	72439500	200	210.471	4.28045	0.000372889	1	chip1_peak_2358	chr9_72439300_72439500	chr9	72439300	72439500	17427	Mns1
2226	chr7	144380400	144380600	200	210.673	4.28457	0.000519528	1	chip1_peak_3325	chr7_144380400_144380600	chr7	144380400	144380600	100499519	Mir3470b
2227	chr7	144380400	144380600	200	210.673	4.28457	0.000519528	1	chip1_peak_3325	chr7_144380400_144380600	chr7	144380400	144380600	210274	Shank2
1611	chr12	56977800	56978000	200	210.716	4.28543	0.000371394	1	chip1_peak_2349	chr12_56977800_56978000	chr12	56977800	56978000	217593	Slc25a21
3207	chr15	9121400	9121700	300	210.821	4.28758	0.000742798	1	chip1_peak_4889	chr15_9121400_9121700	chr15	9121400	9121700	27401	Skp2
1217	chr19	58400900	58401100	200	210.831	4.28777	0.000278651	1	chip1_peak_1765	chr19_58400900_58401100	chr19	58400900	58401100	14585	Gfra1
2711	chr7	100561700	100561900	200	211.162	4.29451	0.000629524	1	chip1_peak_4107	chr7_100561700_100561900	chr7	100561700	100561900	52443	Mrpl48
3534	chr19	58327800	58328000	200	211.231	4.29592	0.000813969	1	chip1_peak_5421	chr19_58327800_58328000	chr19	58327800	58328000	14585	Gfra1
2091	chr19	42041200	42041400	200	211.259	4.29648	0.000490078	1	chip1_peak_3118	chr19_42041200_42041400	chr19	42041200	42041400	56642	Ankrd2
4284	chr2	93718300	93718500	200	211.398	4.29932	0.000978466	1	chip1_peak_6662	chr2_93718300_93718500	chr2	93718300	93718500	14043	Ext2
2431	chr16	34056300	34056500	200	211.403	4.29942	0.000568912	1	chip1_peak_3664	chr16_34056300_34056500	chr16	34056300	34056500	545156	Kalrn
1142	chr7	29347800	29348100	300	211.466	4.30069	0.000259904	1	chip1_peak_1649	chr7_29347800_29348100	chr7	29347800	29348100	74206	Sipa1l3
207	chr17	46142600	46142900	300	211.517	4.30174	3.69e-05	1	chip1_peak_298	chr17_46142600_46142900	chr17	46142600	46142900	75564	Rsph9
745	chr11	75693900	75694100	200	211.553	4.30246	0.000171038	1	chip1_peak_1077	chr11_75693900_75694100	chr11	75693900	75694100	12928	Crk
113	chr6	119435300	119435900	600	211.724	4.30594	1.57e-05	0.778712	chip1_peak_168	chr6_119435300_119435900	chr6	119435300	119435900	22419	Wnt5b
2359	chr13	113939700	113939900	200	211.841	4.30832	0.000546497	1	chip1_peak_3526	chr13_113939700_113939900	chr13	113939700	113939900	218639	Arl15
1741	chr11	72402400	72402600	200	211.999	4.31153	0.000403716	1	chip1_peak_2555	chr11_72402400_72402600	chr11	72402400	72402600	276829	Smtnl2
2845	chr12	81969100	81969400	300	212.036	4.31228	0.000661189	1	chip1_peak_4307	chr12_81969100_81969400	chr12	81969100	81969400	54604	Pcnx
1728	chr9	35102200	35102400	200	212.134	4.31429	0.000401141	1	chip1_peak_2531	chr9_35102200_35102400	chr9	35102200	35102400	20443	St3gal4
1376	chr3	58684100	58684400	300	212.237	4.31638	0.000318897	1	chip1_peak_2006	chr3_58684100_58684400	chr3	58684100	58684400	20439	Siah2
1134	chr14	120310400	120310700	300	212.312	4.31791	0.000257739	1	chip1_peak_1637	chr14_120310400_120310700	chr14	120310400	120310700	105559	Mbnl2
1974	chr1	185685600	185685800	200	212.368	4.31905	0.000460597	1	chip1_peak_2930	chr1_185685600_185685800	chr1	185685600	185685800	100124483	Mir297c
2351	chr19	43720000	43720200	200	212.499	4.3217	0.00054485	1	chip1_peak_3514	chr19_43720000_43720200	chr19	43720000	43720200	93685	Entpd7
4020	chr11	72056100	72056300	200	212.499	4.3217	0.000922258	1	chip1_peak_6224	chr11_72056100_72056300	chr11	72056100	72056300	327958	Pitpnm3
2400	chr11	20712200	20712400	200	212.525	4.32222	0.000558518	1	chip1_peak_3598	chr11_20712200_20712400	chr11	20712200	20712400	216549	Aftph
556	chr11	79240100	79240300	200	212.603	4.32382	0.000122486	1	chip1_peak_802	chr11_79240100_79240300	chr11	79240100	79240300	78889	Wsb1
4349	chr12	103986900	103987100	200	212.634	4.32445	0.000993118	1	chip1_peak_6772	chr12_103986900_103987100	chr12	103986900	103987100	380780	Serpina11
907	chr11	59736100	59736300	200	212.701	4.3258	0.000204553	1	chip1_peak_1299	chr11_59736100_59736300	chr11	59736100	59736300	26936	Mprip
908	chr11	59736100	59736300	200	212.701	4.3258	0.000204553	1	chip1_peak_1299	chr11_59736100_59736300	chr11	59736100	59736300	69320	1700007J10Rik
3964	chr14	46781700	46781900	200	212.753	4.32687	0.000909399	1	chip1_peak_6128	chr14_46781700_46781900	chr14	46781700	46781900	12793	Cnih1
1146	chr6	146406800	146407000	200	212.911	4.33007	0.000260456	1	chip1_peak_1654	chr6_146406800_146407000	chr6	146406800	146407000	16439	Itpr2
699	chr19	36962500	36962700	200	212.922	4.3303	0.00015962	1	chip1_peak_1006	chr19_36962500_36962700	chr19	36962500	36962700	107182	Btaf1
4363	chr16	23229800	23230000	200	212.935	4.33056	0.000995859	1	chip1_peak_6795	chr16_23229800_23230000	chr16	23229800	23230000	20440	St6gal1
4364	chr6	54311600	54311800	200	212.935	4.33056	0.000995859	1	chip1_peak_6796	chr6_54311600_54311800	chr6	54311600	54311800	100042056	9130019P16Rik
901	chr9	103738100	103738400	300	213.015	4.33219	0.000202084	1	chip1_peak_1283	chr9_103738100_103738400	chr9	103738100	103738400	81907	Tmem108
2167	chr9	114831400	114831600	200	213.035	4.33259	0.000506152	1	chip1_peak_3231	chr9_114831400_114831600	chr9	114831400	114831600	70031	Cmtm8
4311	chr2	180684000	180684200	200	213.08	4.33351	0.000983149	1	chip1_peak_6696	chr2_180684000_180684200	chr2	180684000	180684200	23856	Dido1
1044	chr4	140619900	140620100	200	213.099	4.33391	0.000234026	1	chip1_peak_1501	chr4_140619900_140620100	chr4	140619900	140620100	72754	Arhgef10l
1688	chr1	93289500	93289700	200	213.114	4.3342	0.000392238	1	chip1_peak_2472	chr1_93289500_93289700	chr1	93289500	93289700	208777	Sned1
1118	chr4	104791900	104792100	200	213.122	4.33437	0.000253388	1	chip1_peak_1613	chr4_104791900_104792100	chr4	104791900	104792100	110382	C8b
624	chr19	46406900	46407100	200	213.127	4.33448	0.000137195	1	chip1_peak_895	chr19_46406900_46407100	chr19	46406900	46407100	24069	Sufu
4140	chr6	128038800	128039000	200	213.148	4.3349	0.00094469	1	chip1_peak_6416	chr6_128038800_128039000	chr6	128038800	128039000	109246	Tspan9
2466	chr11	23261000	23261200	200	213.23	4.33657	0.000577387	1	chip1_peak_3720	chr11_23261000_23261200	chr11	23261000	23261200	103573	Xpo1
1337	chr18	84014200	84014500	300	213.234	4.33664	0.000311232	1	chip1_peak_1944	chr18_84014200_84014500	chr18	84014200	84014500	110796	Tshz1
821	chr3	95505800	95506000	200	213.336	4.33872	0.000187055	1	chip1_peak_1174	chr3_95505800_95506000	chr3	95505800	95506000	13038	Ctsk
2795	chr15	11113000	11113200	200	213.365	4.33931	0.000648826	1	chip1_peak_4231	chr15_11113000_11113200	chr15	11113000	11113200	239337	Adamts12
1682	chr7	27922300	27922500	200	213.369	4.33939	0.000390673	1	chip1_peak_2462	chr7_27922300_27922500	chr7	27922300	27922500	73430	1700049G17Rik
1911	chr19	40686600	40686800	200	213.474	4.34154	0.000448225	1	chip1_peak_2841	chr19_40686600_40686800	chr19	40686600	40686800	12495	Entpd1
1885	chr16	33462400	33462600	200	213.482	4.34168	0.000441897	1	chip1_peak_2802	chr16_33462400_33462600	chr16	33462400	33462600	22661	Zfp148
2407	chr13	113856000	113856200	200	213.518	4.34243	0.000560519	1	chip1_peak_3612	chr13_113856000_113856200	chr13	113856000	113856200	218639	Arl15
1124	chr7	29490200	29490400	200	213.612	4.34433	0.000255014	1	chip1_peak_1622	chr7_29490200_29490400	chr7	29490200	29490400	74206	Sipa1l3
1525	chr19	58281500	58281700	200	213.612	4.34433	0.00035222	1	chip1_peak_2229	chr19_58281500_58281700	chr19	58281500	58281700	14585	Gfra1
1761	chr4	139618100	139618300	200	213.612	4.34433	0.000407594	1	chip1_peak_2583	chr4_139618100_139618300	chr4	139618100	139618300	212632	Iffo2
4153	chr17	30231400	30231600	200	213.628	4.34466	0.000949263	1	chip1_peak_6443	chr17_30231400_30231600	chr17	30231400	30231600	224671	Btbd9
4154	chr6	84591700	84591900	200	213.628	4.34466	0.000949263	1	chip1_peak_6444	chr6_84591700_84591900	chr6	84591700	84591900	232174	Cyp26b1
3155	chr10	20119900	20120100	200	213.655	4.34521	0.000731775	1	chip1_peak_4810	chr10_20119900_20120100	chr10	20119900	20120100	26408	Map3k5
284	chr2	91626000	91626200	200	213.694	4.34601	5.35e-05	1	chip1_peak_403	chr2_91626000_91626200	chr2	91626000	91626200	27367	Rpl3
1283	chr7	37750000	37750200	200	213.782	4.34779	0.000296046	1	chip1_peak_1858	chr7_37750000_37750200	chr7	37750000	37750200	243937	Zfp536
1409	chr12	101954500	101954700	200	213.943	4.35107	0.00032551	1	chip1_peak_2052	chr12_101954500_101954700	chr12	101954500	101954700	110616	Atxn3
4223	chr7	75616700	75616900	200	213.96	4.35141	0.00096497	1	chip1_peak_6559	chr7_75616700_75616900	chr7	75616700	75616900	75547	Akap13
282	chr14	67781800	67782000	200	213.994	4.3521	5.3e-05	1	chip1_peak_400	chr14_67781800_67782000	chr14	67781800	67782000	68813	Dock5
2733	chr10	39020700	39020900	200	214.021	4.35264	0.000634001	1	chip1_peak_4138	chr10_39020700_39020900	chr10	39020700	39020900	16775	Lama4
1557	chr16	95915000	95915400	400	214.119	4.35465	0.00035865	1	chip1_peak_2269	chr16_95915000_95915400	chr16	95915000	95915400	69776	1600002D24Rik
347	chr2	86029000	86029300	300	214.121	4.35469	6.98e-05	1	chip1_peak_503	chr2_86029000_86029300	chr2	86029000	86029300	258571	Olfr1033
695	chr16	91914300	91914700	400	214.124	4.35475	0.000158047	1	chip1_peak_1001	chr16_91914300_91914700	chr16	91914300	91914700	16443	Itsn1
1449	chr10	77949900	77950200	300	214.339	4.35913	0.000334813	1	chip1_peak_2112	chr10_77949900_77950200	chr10	77949900	77950200	28240	Trpm2
317	chr5	122495700	122495900	200	214.374	4.35984	6.13e-05	1	chip1_peak_452	chr5_122495700_122495900	chr5	122495700	122495900	11938	Atp2a2
1478	chr2	52526300	52526600	300	214.423	4.36083	0.000341586	1	chip1_peak_2157	chr2_52526300_52526600	chr2	52526300	52526600	12298	Cacnb4
314	chr17	6026300	6026600	300	214.511	4.36261	6.08e-05	1	chip1_peak_447	chr17_6026300_6026600	chr17	6026300	6026600	20975	Synj2
4109	chr11	46232200	46232400	200	214.511	4.36262	0.000938087	1	chip1_peak_6365	chr11_46232200_46232400	chr11	46232200	46232400	102465598	Mir6989
4110	chr11	46232200	46232400	200	214.511	4.36262	0.000938087	1	chip1_peak_6365	chr11_46232200_46232400	chr11	46232200	46232400	76884	Cyfip2
3880	chr10	41834200	41834400	200	214.552	4.36346	0.000892072	1	chip1_peak_5981	chr10_41834200_41834400	chr10	41834200	41834400	140742	Sesn1
1291	chr16	7232700	7233000	300	214.58	4.36401	0.000298611	1	chip1_peak_1871	chr16_7232700_7233000	chr16	7232700	7233000	268859	Rbfox1
881	chr14	31384000	31384200	200	214.593	4.36428	0.00019895	1	chip1_peak_1258	chr14_31384000_31384200	chr14	31384000	31384200	24056	Sh3bp5
4076	chr2	102871800	102872000	200	214.662	4.36569	0.000932736	1	chip1_peak_6316	chr2_102871800_102872000	chr2	102871800	102872000	12505	Cd44
387	chr16	17423500	17423900	400	214.713	4.36673	8e-05	1	chip1_peak_554	chr16_17423500_17423900	chr16	17423500	17423900	67474	Snap29
1589	chr6	38794300	38794500	200	214.836	4.36923	0.000366181	1	chip1_peak_2314	chr6_38794300_38794500	chr6	38794300	38794500	15258	Hipk2
3993	chr19	8781000	8781200	200	214.932	4.37119	0.000916398	1	chip1_peak_6177	chr19_8781000_8781200	chr19	8781000	8781200	225895	Taf6l
2052	chr19	8358700	8358900	200	215.026	4.3731	0.000477588	1	chip1_peak_3053	chr19_8358700_8358900	chr19	8358700	8358900	319800	Slc22a30
576	chr5	25402200	25402500	300	215.205	4.37673	0.00012694	1	chip1_peak_830	chr5_25402200_25402500	chr5	25402200	25402500	231051	Kmt2c
3972	chr2	12350100	12350300	200	215.235	4.37734	0.000912717	1	chip1_peak_6148	chr2_12350100_12350300	chr2	12350100	12350300	66960	Fam188a
3973	chr2	118691900	118692100	200	215.235	4.37734	0.000912717	1	chip1_peak_6149	chr2_118691900_118692100	chr2	118691900	118692100	214230	Pak6
4305	chr19	47350700	47350900	200	215.323	4.37913	0.00098258	1	chip1_peak_6689	chr19_47350700_47350900	chr19	47350700	47350900	14218	Sh3pxd2a
3938	chr19	10723800	10724000	200	215.514	4.38302	0.000903132	1	chip1_peak_6072	chr19_10723800_10724000	chr19	10723800	10724000	12507	Cd5
3939	chr1	166285800	166286000	200	215.514	4.38302	0.000903132	1	chip1_peak_6073	chr1_166285800_166286000	chr1	166285800	166286000	100039795	Ildr2
1934	chr19	38691200	38691400	200	215.614	4.38505	0.000452514	1	chip1_peak_2873	chr19_38691200_38691400	chr19	38691200	38691400	74055	Plce1
502	chr15	100131600	100131800	200	215.649	4.38577	0.000103685	1	chip1_peak_710	chr15_100131600_100131800	chr15	100131600	100131800	100499528	Mir3473a
503	chr15	100131600	100131800	200	215.649	4.38577	0.000103685	1	chip1_peak_710	chr15_100131600_100131800	chr15	100131600	100131800	239667	Dip2b
1117	chr1	91122200	91122400	200	215.715	4.3871	0.000253224	1	chip1_peak_1612	chr1_91122200_91122400	chr1	91122200	91122400	16978	Lrrfip1
1729	chr4	135233300	135233500	200	215.72	4.38721	0.000401144	1	chip1_peak_2533	chr4_135233300_135233500	chr4	135233300	135233500	29876	Clic4
1508	chr13	108161600	108161800	200	215.776	4.38834	0.000348742	1	chip1_peak_2204	chr13_108161600_108161800	chr13	108161600	108161800	71991	Ercc8
4077	chr3	28010800	28011000	200	215.784	4.38851	0.000932784	1	chip1_peak_6317	chr3_28010800_28011000	chr3	28010800	28011000	18805	Pld1
3888	chr19	16308800	16309000	200	215.793	4.38869	0.000893651	1	chip1_peak_5993	chr19_16308800_16309000	chr19	16308800	16309000	14682	Gnaq
3915	chr9	96837900	96838100	200	215.818	4.3892	0.000899509	1	chip1_peak_6036	chr9_96837900_96838100	chr9	96837900	96838100	235534	Pxylp1
2182	chr17	5802800	5803100	300	215.847	4.3898	0.000509878	1	chip1_peak_3260	chr17_5802800_5803100	chr17	5802800	5803100	78512	3300005D01Rik
2214	chr11	106377900	106378100	200	215.93	4.39148	0.000516625	1	chip1_peak_3306	chr11_106377900_106378100	chr11	106377900	106378100	15896	Icam2
853	chr7	80614200	80614500	300	215.986	4.39261	0.000194342	1	chip1_peak_1218	chr7_80614200_80614500	chr7	80614200	80614500	70461	Crtc3
287	chr4	107567600	107567800	200	216.04	4.39372	5.4e-05	1	chip1_peak_407	chr4_107567600_107567800	chr4	107567600	107567800	230587	Glis1
3842	chr1	15585200	15585400	200	216.072	4.39437	0.000884273	1	chip1_peak_5918	chr1_15585200_15585400	chr1	15585200	15585400	98741	Kcnb2
3869	chr5	45788000	45788200	200	216.097	4.39488	0.000890068	1	chip1_peak_5959	chr5_45788000_45788200	chr5	45788000	45788200	209707	Lcorl
963	chr18	35185700	35186000	300	216.261	4.39821	0.00021612	1	chip1_peak_1377	chr18_35185700_35186000	chr18	35185700	35186000	12385	Ctnna1
637	chr1	169963100	169963300	200	216.367	4.40037	0.000140735	1	chip1_peak_915	chr1_169963100_169963300	chr1	169963100	169963300	15490	Hsd17b7
1692	chr10	76556600	76556800	200	216.371	4.40044	0.000392946	1	chip1_peak_2477	chr10_76556600_76556800	chr10	76556600	76556800	74953	4930483K19Rik
2419	chr8	128408200	128408400	200	216.384	4.40072	0.000564438	1	chip1_peak_3637	chr8_128408200_128408400	chr8	128408200	128408400	18186	Nrp1
3577	chr19	46873000	46873200	200	216.45	4.40206	0.000824145	1	chip1_peak_5487	chr19_46873000_46873200	chr19	46873000	46873200	94219	Cnnm2
1751	chr18	32230200	32230500	300	216.458	4.40222	0.00040542	1	chip1_peak_2569	chr18_32230200_32230500	chr18	32230200	32230500	26405	Map3k2
928	chr11	16989300	16989700	400	216.475	4.40256	0.000209422	1	chip1_peak_1330	chr11_16989300_16989700	chr11	16989300	16989700	56193	Plek
3071	chr12	111072800	111073000	200	216.54	4.40387	0.000713327	1	chip1_peak_4680	chr12_111072800_111073000	chr12	111072800	111073000	217864	Rcor1
3796	chr2	134546700	134546900	200	216.543	4.40395	0.000875218	1	chip1_peak_5849	chr2_134546700_134546900	chr2	134546700	134546900	15112	Hao1
4371	chr4	109360700	109360900	200	216.602	4.40515	0.000996864	1	chip1_peak_6806	chr4_109360700_109360900	chr4	109360700	109360900	13858	Eps15
3699	chr19	46315600	46315800	200	216.697	4.40707	0.000853963	1	chip1_peak_5699	chr19_46315600_46315800	chr19	46315600	46315800	73728	Psd
4343	chr5	41796300	41796500	200	216.758	4.40831	0.000991182	1	chip1_peak_6757	chr5_41796300_41796500	chr5	41796300	41796500	665775	Bod1l
3701	chr12	41581800	41582000	200	216.785	4.40887	0.000854315	1	chip1_peak_5701	chr12_41581800_41582000	chr12	41581800	41582000	93757	Immp2l
3812	chr1	89693400	89693600	200	216.808	4.40934	0.000879316	1	chip1_peak_5876	chr1_89693400_89693600	chr1	89693400	89693600	347722	Agap1
3755	chr11	50672300	50672500	200	216.822	4.40963	0.00086604	1	chip1_peak_5785	chr11_50672300_50672500	chr11	50672300	50672500	216725	Adamts2
4347	chr2	132000300	132000500	200	216.916	4.41153	0.000992868	1	chip1_peak_6770	chr2_132000300_132000500	chr2	132000300	132000500	215653	Rassf2
1242	chr7	110127600	110127800	200	217.009	4.41343	0.00028544	1	chip1_peak_1800	chr7_110127600_110127800	chr7	110127600	110127800	22390	Wee1
2031	chr11	84252700	84252900	200	217.087	4.41501	0.000473516	1	chip1_peak_3022	chr11_84252700_84252900	chr11	84252700	84252900	107476	Acaca
2346	chr6	98293600	98293800	200	217.088	4.41503	0.000543691	1	chip1_peak_3505	chr6_98293600_98293800	chr6	98293600	98293800	330390	Gm765
4151	chrX	10291500	10291700	200	217.141	4.4161	0.000948671	1	chip1_peak_6439	chrX_10291500_10291700	chrX	10291500	10291700	18416	Otc
3603	chr9	116941800	116942000	200	217.196	4.41722	0.000828963	1	chip1_peak_5530	chr9_116941800_116942000	chr9	116941800	116942000	207181	Rbms3
1544	chr8	47334400	47334600	200	217.198	4.41728	0.000356626	1	chip1_peak_2256	chr8_47334400_47334600	chr8	47334400	47334600	71069	Stox2
1404	chr10	79826100	79826300	200	217.236	4.41803	0.000324752	1	chip1_peak_2043	chr10_79826100_79826300	chr10	79826100	79826300	100568459	Bc1
1405	chr10	79826100	79826300	200	217.236	4.41803	0.000324752	1	chip1_peak_2043	chr10_79826100_79826300	chr10	79826100	79826300	78906	Misp
1418	chr13	50471200	50471400	200	217.242	4.41815	0.00032694	1	chip1_peak_2065	chr13_50471200_50471400	chr13	50471200	50471400	328250	Nutm2
3656	chr14	46972000	46972200	200	217.369	4.42075	0.000841984	1	chip1_peak_5620	chr14_46972000_46972200	chr14	46972000	46972200	74480	Samd4
1831	chr8	79052000	79052200	200	217.398	4.42133	0.000423434	1	chip1_peak_2704	chr8_79052000_79052200	chr8	79052000	79052200	622675	Zfp827
1387	chr3	122173300	122173500	200	217.455	4.4225	0.000321469	1	chip1_peak_2020	chr3_122173300_122173500	chr3	122173300	122173500	11304	Abca4
1664	chr4	118392200	118392400	200	217.472	4.42284	0.00038694	1	chip1_peak_2435	chr4_118392200_118392400	chr4	118392200	118392400	230676	Szt2
3585	chr14	86827400	86827600	200	217.501	4.42343	0.000825653	1	chip1_peak_5500	chr14_86827400_86827600	chr14	86827400	86827600	56419	Diap3
4226	chr3	127759900	127760100	200	217.661	4.42668	0.000966042	1	chip1_peak_6568	chr3_127759900_127760100	chr3	127759900	127760100	71481	Alpk1
3640	chr11	110041200	110041400	200	217.676	4.42698	0.000838622	1	chip1_peak_5597	chr11_110041200_110041400	chr11	110041200	110041400	217258	Abca8a
3844	chr12	70470000	70470200	200	217.716	4.4278	0.000884376	1	chip1_peak_5920	chr12_70470000_70470200	chr12	70470000	70470200	100526482	Mir466o
1143	chr16	24817200	24817500	300	217.934	4.43224	0.000260112	1	chip1_peak_1650	chr16_24817200_24817500	chr16	24817200	24817500	210126	Lpp
1581	chr16	24426800	24427000	200	217.959	4.43273	0.000364242	1	chip1_peak_2303	chr16_24426800_24427000	chr16	24426800	24427000	210126	Lpp
1451	chr5	96619000	96619300	300	217.961	4.43278	0.000335236	1	chip1_peak_2115	chr5_96619000_96619300	chr5	96619000	96619300	231470	Fras1
3981	chr16	96384700	96384900	200	218.017	4.43392	0.000914111	1	chip1_peak_6161	chr16_96384700_96384900	chr16	96384700	96384900	72058	Igsf5
1145	chr12	79446100	79446400	300	218.074	4.43508	0.000260438	1	chip1_peak_1653	chr12_79446100_79446400	chr12	79446100	79446400	19363	Rad51b
3556	chr9	111248400	111248600	200	218.093	4.43548	0.000819292	1	chip1_peak_5457	chr9_111248400_111248600	chr9	111248400	111248600	17350	Mlh1
3526	chr5	25472000	25472200	200	218.372	4.44115	0.000810718	1	chip1_peak_5405	chr5_25472000_25472200	chr5	25472000	25472200	231051	Kmt2c
3543	chr14	59738400	59738600	200	218.401	4.44173	0.000816026	1	chip1_peak_5435	chr14_59738400_59738600	chr14	59738400	59738600	50769	Atp8a2
2012	chr19	32190900	32191100	200	218.445	4.44263	0.000468945	1	chip1_peak_2992	chr19_32190900_32191100	chr19	32190900	32191100	208449	Sgms1
3942	chr19	6087300	6087500	200	218.45	4.44273	0.000903811	1	chip1_peak_6077	chr19_6087300_6087500	chr19	6087300	6087500	67849	Cdca5
3599	chr15	3551000	3551200	200	218.688	4.44756	0.000828119	1	chip1_peak_5525	chr15_3551000_3551200	chr15	3551000	3551200	58991	Ghrl
4066	chr11	33747500	33747700	200	218.692	4.44766	0.000930112	1	chip1_peak_6295	chr11_33747500_33747700	chr11	33747500	33747700	70357	Kcnip1
1369	chr2	166973600	166973800	200	218.917	4.45222	0.000317095	1	chip1_peak_1993	chr2_166973600_166973800	chr2	166973600	166973800	20853	Stau1
3480	chr4	104728900	104729100	200	218.96	4.45309	0.000799044	1	chip1_peak_5326	chr4_104728900_104729100	chr4	104728900	104729100	13131	Dab1
2526	chr19	37998400	37998600	200	218.966	4.45322	0.00058911	1	chip1_peak_3821	chr19_37998400_37998600	chr19	37998400	37998600	226101	Myof
4010	chr14	67877900	67878100	200	218.979	4.45349	0.000920367	1	chip1_peak_6210	chr14_67877900_67878100	chr14	67877900	67878100	68813	Dock5
4011	chr4	108904700	108904900	200	218.979	4.45349	0.000920367	1	chip1_peak_6211	chr4_108904700_108904900	chr4	108904700	108904900	69908	Rab3b
1518	chr9	56436000	56436300	300	219.066	4.45526	0.000351148	1	chip1_peak_2221	chr9_56436000_56436300	chr9	56436000	56436300	66867	Hmg20a
1306	chr6	118773100	118773300	200	219.078	4.45549	0.000303876	1	chip1_peak_1898	chr6_118773100_118773300	chr6	118773100	118773300	12288	Cacna1c
1809	chr12	71853100	71853400	300	219.307	4.46016	0.000417586	1	chip1_peak_2663	chr12_71853100_71853400	chr12	71853100	71853400	208846	Daam1
718	chr4	8789300	8789600	300	219.372	4.46149	0.000164917	1	chip1_peak_1039	chr4_8789300_8789600	chr4	8789300	8789600	320790	Chd7
3914	chr7	132080700	132080900	200	219.406	4.46218	0.00089914	1	chip1_peak_6033	chr7_132080700_132080900	chr7	132080700	132080900	55987	Cpxm2
2519	chr11	79119400	79119600	200	219.623	4.46659	0.000588524	1	chip1_peak_3811	chr11_79119400_79119600	chr11	79119400	79119600	16706	Ksr1
3371	chr15	10251400	10251600	200	219.685	4.46784	0.000777549	1	chip1_peak_5147	chr15_10251400_10251600	chr15	10251400	10251600	19116	Prlr
4297	chr18	78111100	78111300	200	219.702	4.4682	0.000981159	1	chip1_peak_6678	chr18_78111100_78111300	chr18	78111100	78111300	108052	Slc14a1
1872	chr18	9822400	9822600	200	219.849	4.47118	0.00043923	1	chip1_peak_2784	chr18_9822400_9822600	chr18	9822400	9822600	140792	Colec12
1637	chr13	24587700	24587900	200	220.233	4.47899	0.000377949	1	chip1_peak_2394	chr13_24587700_24587900	chr13	24587700	24587900	193385	Fam65b
3956	chr13	21184300	21184500	200	220.281	4.47997	0.000907216	1	chip1_peak_6110	chr13_21184300_21184500	chr13	21184300	21184500	19720	Trim27
3226	chr14	45606900	45607100	200	220.347	4.48132	0.000746845	1	chip1_peak_4919	chr14_45606900_45607100	chr14	45606900	45607100	114874	Ddhd1
3201	chr2	132605700	132605900	200	220.351	4.4814	0.000741378	1	chip1_peak_4882	chr2_132605700_132605900	chr2	132605700	132605900	767814	AU019990
4193	chr16	78338900	78339100	200	220.441	4.48321	0.000956965	1	chip1_peak_6506	chr16_78338900_78339100	chr16	78338900	78339100	13052	Cxadr
1095	chr4	145051500	145051700	200	220.495	4.48431	0.000247843	1	chip1_peak_1578	chr4_145051500_145051700	chr4	145051500	145051700	230895	Vps13d
3763	chr7	98910500	98910700	200	220.6	4.48646	0.000867258	1	chip1_peak_5797	chr7_98910500_98910700	chr7	98910500	98910700	78610	Uvrag
3764	chr6	125696900	125697100	200	220.6	4.48646	0.000867258	1	chip1_peak_5798	chr6_125696900_125697100	chr6	125696900	125697100	243634	Ano2
4285	chr13	111753900	111754100	200	220.63	4.48706	0.000978561	1	chip1_peak_6663	chr13_111753900_111754100	chr13	111753900	111754100	26401	Map3k1
3184	chr7	97405800	97406000	200	220.641	4.48729	0.000738632	1	chip1_peak_4860	chr7_97405800_97406000	chr7	97405800	97406000	68197	Ndufc2
2001	chr6	83393500	83393800	300	220.76	4.48971	0.000466954	1	chip1_peak_2974	chr6_83393500_83393800	chr6	83393500	83393800	194388	Tet3
1168	chr16	87397900	87398100	200	220.798	4.49047	0.000265839	1	chip1_peak_1690	chr16_87397900_87398100	chr16	87397900	87398100	78913	Ltn1
2608	chr1	91121800	91122100	300	220.812	4.49077	0.000606533	1	chip1_peak_3944	chr1_91121800_91122100	chr1	91121800	91122100	16978	Lrrfip1
1677	chr9	65936800	65937000	200	220.876	4.49206	0.000389375	1	chip1_peak_2456	chr9_65936800_65937000	chr9	65936800	65937000	214897	Csnk1g1
2837	chr16	44348200	44348400	200	220.944	4.49346	0.000659763	1	chip1_peak_4299	chr16_44348200_44348400	chr16	44348200	44348400	212514	Spice1
3199	chr8	61032500	61032700	200	220.969	4.49395	0.000740943	1	chip1_peak_4878	chr8_61032500_61032700	chr8	61032500	61032700	18004	Nek1
3198	chr10	39620400	39620600	200	220.984	4.49426	0.000740522	1	chip1_peak_4876	chr10_39620400_39620600	chr10	39620400	39620600	103213	Traf3ip2
3653	chr15	71980500	71980700	200	221.013	4.49485	0.000841554	1	chip1_peak_5617	chr15_71980500_71980700	chr15	71980500	71980700	69700	Col22a1
1201	chr15	10584800	10585000	200	221.241	4.4995	0.000274287	1	chip1_peak_1743	chr15_10584800_10585000	chr15	10584800	10585000	75646	Rai14
1212	chr7	57422200	57422400	200	221.269	4.50006	0.000276063	1	chip1_peak_1759	chr7_57422200_57422400	chr7	57422200	57422400	110886	Gabra5
1610	chr8	3176900	3177200	300	221.428	4.50329	0.000370772	1	chip1_peak_2347	chr8_3176900_3177200	chr8	3176900	3177200	16337	Insr
2979	chr9	122809000	122809200	200	221.478	4.50431	0.000692633	1	chip1_peak_4525	chr9_122809000_122809200	chr9	122809000	122809200	382117	Tcaim
3498	chr2	72764100	72764300	200	221.69	4.50862	0.000802387	1	chip1_peak_5349	chr2_72764100_72764300	chr2	72764100	72764300	76218	6430710C18Rik
3694	chr1	106663100	106663300	200	221.69	4.50862	0.000852836	1	chip1_peak_5691	chr1_106663100_106663300	chr1	106663100	106663300	12043	Bcl2
4215	chr5	89020500	89020700	200	221.726	4.50936	0.000962003	1	chip1_peak_6542	chr5_89020500_89020700	chr5	89020500	89020700	54403	Slc4a4
172	chr3	98329700	98330100	400	221.841	4.51169	2.76e-05	0.977685	chip1_peak_251	chr3_98329700_98330100	chr3	98329700	98330100	236539	Phgdh
1527	chr10	107277500	107277700	200	221.865	4.51219	0.000352893	1	chip1_peak_2234	chr10_107277500_107277700	chr10	107277500	107277700	108030	Lin7a
3561	chr11	102891900	102892100	200	221.885	4.51258	0.000821022	1	chip1_peak_5468	chr11_102891900_102892100	chr11	102891900	102892100	14580	Gfap
3589	chr8	126463100	126463300	200	221.919	4.51328	0.000826401	1	chip1_peak_5508	chr8_126463100_126463300	chr8	126463100	126463300	212728	Gm17296
1311	chr14	79501600	79501800	200	222.21	4.51919	0.000305814	1	chip1_peak_1909	chr14_79501600_79501800	chr14	79501600	79501800	13709	Elf1
3011	chr18	76033600	76033800	200	222.234	4.51968	0.00070113	1	chip1_peak_4574	chr18_76033600_76033800	chr18	76033600	76033800	207259	Zbtb7c
3265	chr14	12677600	12677800	200	222.313	4.5213	0.000754792	1	chip1_peak_4980	chr14_12677600_12677800	chr14	12677600	12677800	27062	Cadps
3197	chr9	77230200	77230400	200	222.494	4.52497	0.000740321	1	chip1_peak_4873	chr9_77230200_77230400	chr9	77230200	77230400	69642	Mlip
918	chr14	73161000	73161400	400	222.59	4.52693	0.000207966	1	chip1_peak_1318	chr14_73161000_73161400	chr14	73161000	73161400	105670	Rcbtb2
1194	chr2	69137200	69137400	200	222.594	4.527	0.000271726	1	chip1_peak_1728	chr2_69137200_69137400	chr2	69137200	69137400	329416	Nostrin
4070	chr4	140639400	140639600	200	222.627	4.52767	0.000931617	1	chip1_peak_6304	chr4_140639400_140639600	chr4	140639400	140639600	72754	Arhgef10l
3456	chr4	77237300	77237500	200	222.629	4.52772	0.000793122	1	chip1_peak_5284	chr4_77237300_77237500	chr4	77237300	77237500	19266	Ptprd
3506	chr11	72735000	72735200	200	222.664	4.52842	0.00080421	1	chip1_peak_5362	chr11_72735000_72735200	chr11	72735000	72735200	11736	Ankfy1
2737	chr8	117589400	117589600	200	222.692	4.529	0.000635602	1	chip1_peak_4144	chr8_117589400_117589600	chr8	117589400	117589600	234779	Plcg2
3434	chr11	68493700	68493900	200	222.784	4.53087	0.000788636	1	chip1_peak_5245	chr11_68493700_68493900	chr11	68493700	68493900	320207	Pik3r5
1919	chr2	23192900	23193100	200	222.845	4.53211	0.000449441	1	chip1_peak_2850	chr2_23192900_23193100	chr2	23192900	23193100	27377	Yme1l1
1468	chr11	61669400	61669700	300	222.886	4.53294	0.000338735	1	chip1_peak_2143	chr11_61669400_61669700	chr11	61669400	61669700	71520	Grap
2447	chr5	24812600	24812800	200	222.92	4.53363	0.000573695	1	chip1_peak_3694	chr5_24812600_24812800	chr5	24812600	24812800	19744	Rheb
3873	chr2	102739600	102739800	200	222.92	4.53363	0.000890465	1	chip1_peak_5967	chr2_102739600_102739800	chr2	102739600	102739800	20511	Slc1a2
4146	chr8	123446600	123446800	200	222.92	4.53363	0.000947465	1	chip1_peak_6428	chr8_123446600_123446800	chr8	123446600	123446800	23854	Def8
4018	chr15	53301000	53301200	200	222.922	4.53367	0.000921885	1	chip1_peak_6221	chr15_53301000_53301200	chr15	53301000	53301200	14042	Ext1
3455	chr6	121464900	121465100	200	222.93	4.53384	0.000792626	1	chip1_peak_5281	chr6_121464900_121465100	chr6	121464900	121465100	243621	Iqsec3
1123	chr18	35359400	35359600	200	222.944	4.53412	0.000254599	1	chip1_peak_1621	chr18_35359400_35359600	chr18	35359400	35359600	81500	Sil1
1686	chr6	37231300	37231500	200	222.95	4.53425	0.000392129	1	chip1_peak_2470	chr6_37231300_37231500	chr6	37231300	37231500	320127	Dgki
2683	chr4	47366000	47366200	200	222.95	4.53425	0.000623766	1	chip1_peak_4062	chr4_47366000_47366200	chr4	47366000	47366200	21812	Tgfbr1
3324	chr10	76437200	76437400	200	222.999	4.53525	0.000764654	1	chip1_peak_5065	chr10_76437200_76437400	chr10	76437200	76437400	18541	Pcnt
234	chr2	45068100	45068400	300	223.159	4.5385	4.17e-05	1	chip1_peak_329	chr2_45068100_45068400	chr2	45068100	45068400	24136	Zeb2
1091	chr2	39168900	39169200	300	223.181	4.53895	0.00024749	1	chip1_peak_1575	chr2_39168900_39169200	chr2	39168900	39169200	320271	Scai
3422	chr18	42228900	42229100	200	223.253	4.54041	0.000787085	1	chip1_peak_5232	chr18_42228900_42229100	chr18	42228900	42229100	269033	4930503L19Rik
3950	chr18	56483700	56483900	200	223.392	4.54324	0.000906575	1	chip1_peak_6100	chr18_56483700_56483900	chr18	56483700	56483900	107022	Gramd3
2875	chr5	32285900	32286100	200	223.531	4.54607	0.000667849	1	chip1_peak_4351	chr5_32285900_32286100	chr5	32285900	32286100	665270	Plb1
2876	chr2	141894300	141894500	200	223.531	4.54607	0.000667849	1	chip1_peak_4352	chr2_141894300_141894500	chr2	141894300	141894500	72899	Macrod2
3379	chr19	38913200	38913400	200	223.54	4.54624	0.000778885	1	chip1_peak_5158	chr19_38913200_38913400	chr19	38913200	38913400	209478	Tbc1d12
521	chr5	114117200	114117400	200	223.565	4.54676	0.000107181	1	chip1_peak_737	chr5_114117200_114117400	chr5	114117200	114117400	100756	Usp30
1959	chr15	58818900	58819200	300	223.586	4.54719	0.000457405	1	chip1_peak_2908	chr15_58818900_58819200	chr15	58818900	58819200	74868	Tmem65
3769	chr15	71553300	71553500	200	223.732	4.55015	0.000868291	1	chip1_peak_5807	chr15_71553300_71553500	chr15	71553300	71553500	70363	Fam135b
134	chr9	103280100	103280300	200	223.75	4.55052	2.06e-05	0.891438	chip1_peak_196	chr9_103280100_103280300	chr9	103280100	103280300	71775	1300017J02Rik
3271	chr6	54687400	54687600	200	223.944	4.55447	0.000755858	1	chip1_peak_4988	chr6_54687400_54687600	chr6	54687400	54687600	68235	Mturn
3300	chr4	152552100	152552300	200	223.96	4.55479	0.000761002	1	chip1_peak_5034	chr4_152552100_152552300	chr4	152552100	152552300	260305	Nphp4
657	chr15	103537400	103537700	300	224.038	4.55638	0.00014715	1	chip1_peak_949	chr15_103537400_103537700	chr15	103537400	103537700	58200	Ppp1r1a
1080	chr4	132003500	132003700	200	224.045	4.55651	0.000242647	1	chip1_peak_1553	chr4_132003500_132003700	chr4	132003500	132003700	269587	Epb4.1
2829	chr3	132858600	132858800	200	224.126	4.55816	0.000658314	1	chip1_peak_4288	chr3_132858600_132858800	chr3	132858600	132858800	101243624	Gm29811
3954	chr11	74560500	74560700	200	224.23	4.56028	0.000907127	1	chip1_peak_6108	chr11_74560500_74560700	chr11	74560500	74560700	380711	Rap1gap2
2798	chr8	106609200	106609400	200	224.24	4.56049	0.000650353	1	chip1_peak_4238	chr8_106609200_106609400	chr8	106609200	106609400	56371	Fzr1
3307	chr7	141066100	141066300	200	224.247	4.56062	0.00076198	1	chip1_peak_5042	chr7_141066100_141066300	chr7	141066100	141066300	330671	B4galnt4
3280	chr2	102141900	102142100	200	224.285	4.56139	0.000758013	1	chip1_peak_5004	chr2_102141900_102142100	chr2	102141900	102142100	241576	Ldlrad3
3737	chr15	77135000	77135200	200	224.396	4.56365	0.00086147	1	chip1_peak_5753	chr15_77135000_77135200	chr15	77135000	77135200	93686	Rbfox2
3208	chr1	39347000	39347200	200	224.401	4.56375	0.000743348	1	chip1_peak_4891	chr1_39347000_39347200	chr1	39347000	39347200	18143	Npas2
919	chr13	36174300	36174500	200	224.412	4.56398	0.000208114	1	chip1_peak_1319	chr13_36174300_36174500	chr13	36174300	36174500	69955	Fars2
4331	chr14	24209200	24209400	200	224.609	4.56798	0.00098763	1	chip1_peak_6734	chr14_24209200_24209400	chr14	24209200	24209400	71228	Dlg5
1329	chr2	181196100	181196300	200	224.743	4.57072	0.000309552	1	chip1_peak_1931	chr2_181196100_181196300	chr2	181196100	181196300	20459	Ptk6
3746	chr4	43138000	43138200	200	224.747	4.5708	0.000863934	1	chip1_peak_5770	chr4_43138000_43138200	chr4	43138000	43138200	22249	Unc13b
3713	chr8	76958200	76958400	200	224.916	4.57424	0.000857359	1	chip1_peak_5720	chr8_76958200_76958400	chr8	76958200	76958400	110784	Nr3c2
3662	chr14	77395200	77395400	200	225	4.57594	0.000843135	1	chip1_peak_5632	chr14_77395200_77395400	chr14	77395200	77395400	239188	Enox1
3663	chr19	12774600	12774800	200	225	4.57594	0.000843135	1	chip1_peak_5633	chr19_12774600_12774800	chr19	12774600	12774800	109910	Zfp91
3664	chr19	12774600	12774800	200	225	4.57594	0.000843135	1	chip1_peak_5633	chr19_12774600_12774800	chr19	12774600	12774800	664779	Zfp91Cntf
1229	chr2	181424000	181424300	300	225.017	4.57629	0.000282554	1	chip1_peak_1784	chr2_181424000_181424300	chr2	181424000	181424300	72147	Zbtb46
1189	chr5	92451700	92451900	200	225.067	4.5773	0.00027068	1	chip1_peak_1722	chr5_92451700_92451900	chr5	92451700	92451900	12492	Scarb2
1018	chr3	107490500	107490700	200	225.175	4.57949	0.000227384	1	chip1_peak_1459	chr3_107490500_107490700	chr3	107490500	107490700	229706	Slc6a17
4251	chr2	102042000	102042200	200	225.192	4.57984	0.000971268	1	chip1_peak_6609	chr2_102042000_102042200	chr2	102042000	102042200	241576	Ldlrad3
1799	chr1	40256300	40256500	200	225.286	4.58177	0.00041559	1	chip1_peak_2643	chr1_40256300_40256500	chr1	40256300	40256500	16177	Il1r1
3139	chr7	109011000	109011200	200	225.316	4.58237	0.00073005	1	chip1_peak_4789	chr7_109011000_109011200	chr7	109011000	109011200	22141	Tub
2224	chr9	63344800	63345100	300	225.394	4.58396	0.000519207	1	chip1_peak_3323	chr9_63344800_63345100	chr9	63344800	63345100	23938	Map2k5
1006	chr14	11687900	11688100	200	225.586	4.58786	0.000225092	1	chip1_peak_1440	chr14_11687900_11688100	chr14	11687900	11688100	19270	Ptprg
3459	chr5	99592500	99592700	200	225.619	4.58853	0.0007934	1	chip1_peak_5287	chr5_99592500_99592700	chr5	99592500	99592700	319818	A930011G23Rik
966	chr1	170375600	170375900	300	225.727	4.59073	0.000216906	1	chip1_peak_1380	chr1_170375600_170375900	chr1	170375600	170375900	70729	Nos1ap
3012	chr15	83970300	83970500	200	226.002	4.59631	0.000701142	1	chip1_peak_4576	chr15_83970300_83970500	chr15	83970300	83970500	77627	Efcab6
3753	chr5	84416200	84416400	200	226.057	4.59744	0.000865555	1	chip1_peak_5782	chr5_84416200_84416400	chr5	84416200	84416400	13839	Epha5
2606	chr14	118592500	118592700	200	226.111	4.59853	0.000606438	1	chip1_peak_3941	chr14_118592500_118592700	chr14	118592500	118592700	239273	Abcc4
2700	chrX	52137900	52138100	200	226.126	4.59883	0.000627243	1	chip1_peak_4091	chrX_52137900_52138100	chrX	52137900	52138100	14735	Gpc4
3830	chr9	70754500	70754700	200	226.192	4.60019	0.000881437	1	chip1_peak_5901	chr9_70754500_70754700	chr9	70754500	70754700	11487	Adam10
4094	chr17	7271900	7272100	200	226.279	4.60195	0.00093535	1	chip1_peak_6345	chr17_7271900_7272100	chr17	7271900	7272100	20112	Rps6ka2
931	chr11	98378400	98378600	200	226.511	4.60667	0.000211343	1	chip1_peak_1338	chr11_98378400_98378600	chr11	98378400	98378600	59045	Stard3
4041	chr10	100484500	100484700	200	226.582	4.6081	0.000925608	1	chip1_peak_6256	chr10_100484500_100484700	chr10	100484500	100484700	237500	Tmtc3
3739	chr5	97383500	97383700	200	226.628	4.60906	0.000862117	1	chip1_peak_5759	chr5_97383500_97383700	chr5	97383500	97383700	97243	Naa11
2566	chr5	114329200	114329400	200	226.709	4.61069	0.000597818	1	chip1_peak_3880	chr5_114329200_114329400	chr5	114329200	114329400	231646	Myo1h
2951	chr11	68805800	68806000	200	226.896	4.61449	0.000683776	1	chip1_peak_4474	chr11_68805800_68806000	chr11	68805800	68806000	77579	Myh10
2605	chr3	27502300	27502500	200	226.99	4.61641	0.000605097	1	chip1_peak_3935	chr3_27502300_27502500	chr3	27502300	27502500	72007	Fndc3b
3473	chr3	102269900	102270100	200	227.003	4.61667	0.000797502	1	chip1_peak_5313	chr3_102269900_102270100	chr3	102269900	102270100	319951	A230001M10Rik
2517	chr3	107755500	107755700	200	227.139	4.61945	0.000588305	1	chip1_peak_3809	chr3_107755500_107755700	chr3	107755500	107755700	12977	Csf1
1128	chr15	64120400	64120600	200	227.143	4.61953	0.000255688	1	chip1_peak_1627	chr15_64120400_64120600	chr15	64120400	64120600	13196	Asap1
2672	chr7	30943200	30943500	300	227.16	4.61986	0.000621862	1	chip1_peak_4044	chr7_30943200_30943500	chr7	30943200	30943500	84506	Hamp
2922	chr11	6351100	6351300	200	227.182	4.62032	0.000676686	1	chip1_peak_4426	chr11_6351100_6351300	chr11	6351100	6351300	18293	Ogdh
944	chr16	14146900	14147100	200	227.215	4.62099	0.000213029	1	chip1_peak_1354	chr16_14146900_14147100	chr16	14146900	14147100	223989	Marf1
2945	chr11	96337700	96337900	200	227.224	4.62117	0.000681113	1	chip1_peak_4459	chr11_96337700_96337900	chr11	96337700	96337900	15410	Hoxb3
2946	chr4	88335600	88335800	200	227.224	4.62117	0.000681113	1	chip1_peak_4461	chr4_88335600_88335800	chr4	88335600	88335800	230393	Focad
196	chr2	166017700	166017900	200	227.274	4.62219	3.3e-05	1	chip1_peak_279	chr2_166017700_166017900	chr2	166017700	166017900	17979	Ncoa3
791	chr12	113065800	113066000	200	227.459	4.62595	0.000178907	1	chip1_peak_1133	chr12_113065800_113066000	chr12	113065800	113066000	217893	Pacs2
2883	chr6	8559300	8559500	200	227.469	4.62614	0.000669672	1	chip1_peak_4363	chr6_8559300_8559500	chr6	8559300	8559500	170772	Glcci1
2906	chr4	100360200	100360400	200	227.511	4.62701	0.000674053	1	chip1_peak_4404	chr4_100360200_100360400	chr4	100360200	100360400	26563	Ror1
2907	chr1	84776700	84776900	200	227.511	4.62701	0.000674053	1	chip1_peak_4405	chr1_84776700_84776900	chr1	84776700	84776900	14897	Trip12
2721	chr2	48974000	48974200	200	227.57	4.62822	0.000631243	1	chip1_peak_4122	chr2_48974000_48974200	chr2	48974000	48974200	109241	Mbd5
3665	chr4	58506900	58507100	200	227.599	4.6288	0.000843292	1	chip1_peak_5636	chr4_58506900_58507100	chr4	58506900	58507100	14745	Lpar1
1837	chr2	165001100	165001400	300	227.707	4.631	0.000425907	1	chip1_peak_2715	chr2_165001100_165001400	chr2	165001100	165001400	228869	Ncoa5
1288	chr11	32733300	32733600	300	227.75	4.63187	0.000298127	1	chip1_peak_1867	chr11_32733300_32733600	chr11	32733300	32733600	103583	Fbxw11
2557	chr16	26062600	26062800	200	227.917	4.63527	0.000595095	1	chip1_peak_3866	chr16_26062600_26062800	chr16	26062600	26062800	210530	Leprel1
2853	chr2	134846200	134846400	200	227.969	4.63632	0.000662945	1	chip1_peak_4321	chr2_134846200_134846400	chr2	134846200	134846400	18795	Plcb1
3836	chr3	132132600	132132800	200	227.971	4.63636	0.000882171	1	chip1_peak_5909	chr3_132132600_132132800	chr3	132132600	132132800	56811	Dkk2
993	chr14	17760900	17761100	200	228.009	4.63713	0.000222967	1	chip1_peak_1422	chr14_17760900_17761100	chr14	17760900	17761100	21834	Thrb
636	chr16	23011300	23011500	200	228.035	4.63767	0.000140413	1	chip1_peak_913	chr16_23011300_23011500	chr16	23011300	23011500	385643	Kng2
2653	chr11	22993900	22994100	200	228.044	4.63785	0.000617284	1	chip1_peak_4010	chr11_22993900_22994100	chr11	22993900	22994100	12464	Cct4
3334	chr18	70601600	70601800	200	228.063	4.63823	0.000768129	1	chip1_peak_5085	chr18_70601600_70601800	chr18	70601600	70601800	17191	Mbd2
2807	chr15	39831700	39831900	200	228.212	4.64127	0.000651817	1	chip1_peak_4250	chr15_39831700_39831900	chr15	39831700	39831900	64705	Dpys
2686	chr14	23839300	23839500	200	228.531	4.64774	0.00062408	1	chip1_peak_4065	chr14_23839300_23839500	chr14	23839300	23839500	16531	Kcnma1
4064	chr6	38448500	38448700	200	228.845	4.65414	0.000929966	1	chip1_peak_6292	chr6_38448500_38448700	chr6	38448500	38448700	320538	Ubn2
1013	chr7	111633900	111634100	200	228.877	4.65478	0.000226632	1	chip1_peak_1452	chr7_111633900_111634100	chr7	111633900	111634100	233733	Galnt18
2215	chr13	51730800	51731000	200	229.132	4.65998	0.000517228	1	chip1_peak_3308	chr13_51730800_51731000	chr13	51730800	51731000	20354	Sema4d
3626	chr1	138277100	138277300	200	229.329	4.66399	0.000834891	1	chip1_peak_5569	chr1_138277100_138277300	chr1	138277100	138277300	338375	Atp6v1g3
3645	chr17	70653400	70653600	200	229.377	4.66496	0.00084037	1	chip1_peak_5607	chr17_70653400_70653600	chr17	70653400	70653600	224997	Dlgap1
2650	chr18	21143300	21143500	200	229.521	4.66788	0.000616862	1	chip1_peak_4006	chr18_21143300_21143500	chr18	21143300	21143500	381126	Garem
2651	chr18	43042400	43042600	200	229.521	4.66788	0.000616862	1	chip1_peak_4007	chr18_43042400_43042600	chr18	43042400	43042600	72930	Ppp2r2b
2669	chr7	88473500	88473700	200	229.544	4.66836	0.000621051	1	chip1_peak_4039	chr7_88473500_88473700	chr7	88473500	88473700	72433	Rab38
2750	chr12	41473200	41473400	200	229.59	4.66928	0.000639205	1	chip1_peak_4168	chr12_41473200_41473400	chr12	41473200	41473400	16981	Lrrn3
2751	chr12	41473200	41473400	200	229.59	4.66928	0.000639205	1	chip1_peak_4168	chr12_41473200_41473400	chr12	41473200	41473400	93757	Immp2l
3588	chr9	80204300	80204500	200	229.631	4.67013	0.00082623	1	chip1_peak_5506	chr9_80204300_80204500	chr9	80204300	80204500	17920	Myo6
3608	chr11	110074900	110075100	200	229.679	4.6711	0.000831651	1	chip1_peak_5544	chr11_110074900_110075100	chr11	110074900	110075100	217258	Abca8a
3609	chr9	23357900	23358100	200	229.679	4.6711	0.000831651	1	chip1_peak_5545	chr9_23357900_23358100	chr9	23357900	23358100	73230	Bmper
3115	chr6	126120900	126121100	200	229.729	4.67211	0.00072422	1	chip1_peak_4752	chr6_126120900_126121100	chr6	126120900	126121100	68051	Nutf2
4133	chr5	140074400	140074600	200	229.763	4.6728	0.000943137	1	chip1_peak_6401	chr5_140074400_140074600	chr5	140074400	140074600	17120	Mad1l1
2639	chr7	125760500	125760700	200	229.831	4.67419	0.000614633	1	chip1_peak_3991	chr7_125760500_125760700	chr7	125760500	125760700	233865	D430042O09Rik
1955	chr7	67559900	67560100	200	229.9	4.6756	0.000456435	1	chip1_peak_2899	chr7_67559900_67560100	chr7	67559900	67560100	67867	Lrrc28
2235	chr2	169885300	169885500	200	229.927	4.67615	0.000521797	1	chip1_peak_3340	chr2_169885300_169885500	chr2	169885300	169885500	228911	Tshz2
3741	chr4	53837600	53837800	200	229.958	4.67678	0.000862793	1	chip1_peak_5762	chr4_53837600_53837800	chr4	53837600	53837800	52076	Tmem38b
2255	chr11	110068600	110068800	200	229.972	4.67706	0.000525202	1	chip1_peak_3367	chr11_110068600_110068800	chr11	110068600	110068800	217258	Abca8a
969	chr8	105674300	105674500	200	230.009	4.6778	0.000217627	1	chip1_peak_1386	chr8_105674300_105674500	chr8	105674300	105674500	13018	Ctcf
137	chr8	67694500	67694700	200	230.115	4.67996	2.11e-05	0.896405	chip1_peak_201	chr8_67694500_67694700	chr8	67694500	67694700	234353	Psd3
3928	chr12	4347600	4347800	200	230.117	4.68001	0.000901717	1	chip1_peak_6058	chr12_4347600_4347800	chr12	4347600	4347800	17977	Ncoa1
2206	chr15	85240500	85240800	300	230.181	4.68131	0.000514944	1	chip1_peak_3291	chr15_85240500_85240800	chr15	85240500	85240800	14114	Fbln1
2209	chr1	178664700	178664900	200	230.284	4.6834	0.000515482	1	chip1_peak_3295	chr1_178664700_178664900	chr1	178664700	178664900	269152	Kif26b
1162	chr19	47270900	47271200	300	230.289	4.68351	0.00026412	1	chip1_peak_1681	chr19_47270900_47271200	chr19	47270900	47271200	14218	Sh3pxd2a
2244	chr15	77585500	77585700	200	230.296	4.68365	0.000523179	1	chip1_peak_3353	chr15_77585500_77585700	chr15	77585500	77585700	328561	Apol10b
2245	chr4	128089300	128089500	200	230.296	4.68365	0.000523179	1	chip1_peak_3354	chr4_128089300_128089500	chr4	128089300	128089500	329942	Csmd2
3505	chr2	24655300	24655500	200	230.415	4.68606	0.000804182	1	chip1_peak_5361	chr2_24655300_24655500	chr2	24655300	24655500	12287	Cacna1b
2567	chr3	36957400	36957600	200	230.574	4.68931	0.000598294	1	chip1_peak_3881	chr3_36957400_36957600	chr3	36957400	36957600	229227	4932438A13Rik
2142	chr8	124611700	124611900	200	230.58	4.68943	0.000501264	1	chip1_peak_3195	chr8_124611700_124611900	chr8	124611700	124611900	73647	Capn9
1430	chr9	42647400	42647600	200	230.664	4.69112	0.000330813	1	chip1_peak_2087	chr9_42647400_42647600	chr9	42647400	42647600	110637	Grik4
4272	chr1	91039900	91040100	200	230.709	4.69204	0.000976388	1	chip1_peak_6643	chr1_91039900_91040100	chr1	91039900	91040100	16978	Lrrfip1
2195	chr3	36639700	36639900	200	230.855	4.69502	0.000512452	1	chip1_peak_3276	chr3_36639700_36639900	chr3	36639700	36639900	22065	Trpc3
2432	chr5	45538600	45538800	200	231.017	4.69831	0.000569602	1	chip1_peak_3669	chr5_45538600_45538800	chr5	45538600	45538800	58227	Fam184b
2926	chr11	22918700	22918900	200	231.183	4.7017	0.000677099	1	chip1_peak_4432	chr11_22918700_22918900	chr11	22918700	22918900	17846	Commd1
2810	chr14	22818200	22818600	400	231.206	4.70214	0.000652306	1	chip1_peak_4254	chr14_22818200_22818600	chr14	22818200	22818600	76633	1700112E06Rik
2137	chr9	34843200	34843400	200	231.254	4.70314	0.000500791	1	chip1_peak_3188	chr9_34843200_34843400	chr9	34843200	34843400	67703	Kirrel3
2027	chr5	144203500	144203800	300	231.343	4.70494	0.000472917	1	chip1_peak_3017	chr5_144203500_144203800	chr5	144203500	144203800	70381	Tecpr1
1573	chr12	111242900	111243200	300	231.375	4.70558	0.000362914	1	chip1_peak_2291	chr12_111242900_111243200	chr12	111242900	111243200	22031	Traf3
3258	chr14	87069400	87069600	200	231.395	4.70599	0.000753504	1	chip1_peak_4971	chr14_87069400_87069600	chr14	87069400	87069600	56419	Diap3
2490	chr1	176232100	176232400	300	231.448	4.70708	0.000584763	1	chip1_peak_3770	chr1_176232100_176232400	chr1	176232100	176232400	319455	Pld5
2848	chr18	38840400	38840600	200	231.548	4.7091	0.000661509	1	chip1_peak_4311	chr18_38840400_38840600	chr18	38840400	38840600	14164	Fgf1
2442	chr8	41356200	41356400	200	231.578	4.70972	0.000572514	1	chip1_peak_3686	chr8_41356200_41356400	chr8	41356200	41356400	11886	Asah1
1662	chr1	54552100	54552300	200	231.679	4.71178	0.000386702	1	chip1_peak_2432	chr1_54552100_54552300	chr1	54552100	54552300	241062	Pgap1
565	chr9	21438300	21438500	200	231.688	4.71196	0.0001235	1	chip1_peak_814	chr9_21438300_21438500	chr9	21438300	21438500	13430	Dnm2
2814	chr16	92639600	92639800	200	231.88	4.71586	0.000653365	1	chip1_peak_4259	chr16_92639600_92639800	chr16	92639600	92639800	12394	Runx1
1057	chr19	57927400	57927700	300	231.896	4.71618	0.000237352	1	chip1_peak_1517	chr19_57927400_57927700	chr19	57927400	57927700	226255	Atrnl1
3583	chr6	77343100	77343300	200	232.166	4.72167	0.000825036	1	chip1_peak_5496	chr6_77343100_77343300	chr6	77343100	77343300	12386	Ctnna2
2421	chr1	187050000	187050200	200	232.178	4.72191	0.000564581	1	chip1_peak_3640	chr1_187050000_187050200	chr1	187050000	187050200	74717	Spata17
2100	chr4	63362900	63363100	200	232.388	4.7262	0.000491589	1	chip1_peak_3129	chr4_63362900_63363100	chr4	63362900	63363100	18406	Orm2
738	chr2	72373100	72373300	200	232.45	4.72745	0.000169827	1	chip1_peak_1067	chr2_72373100_72373300	chr2	72373100	72373300	65964	Zak
2825	chr4	99840700	99840900	200	232.455	4.72755	0.000657895	1	chip1_peak_4284	chr4_99840700_99840900	chr4	99840700	99840900	230500	Efcab7
2330	chr11	114988100	114988300	200	232.474	4.72794	0.000540617	1	chip1_peak_3476	chr11_114988100_114988300	chr11	114988100	114988300	217305	Cd300ld
2331	chr9	67852200	67852400	200	232.474	4.72794	0.000540617	1	chip1_peak_3477	chr9_67852200_67852400	chr9	67852200	67852400	320528	Vps13c
777	chr11	35815700	35816000	300	232.486	4.72819	0.000176251	1	chip1_peak_1112	chr11_35815700_35816000	chr11	35815700	35816000	104458	Rars
3166	chr2	103634200	103634400	200	232.599	4.73048	0.000733453	1	chip1_peak_4826	chr2_103634200_103634400	chr2	103634200	103634400	99382	Abtb2
769	chr5	65694000	65694300	300	232.602	4.73056	0.000174402	1	chip1_peak_1103	chr5_65694000_65694300	chr5	65694000	65694300	71521	Pds5a
496	chr18	24113900	24114100	200	232.607	4.73065	0.000102202	1	chip1_peak_702	chr18_24113900_24114100	chr18	24113900	24114100	225280	Ino80c
719	chr3	142767200	142767400	200	232.745	4.73346	0.000164942	1	chip1_peak_1040	chr3_142767200_142767400	chr3	142767200	142767400	229906	Gtf2b
2385	chr3	100172000	100172200	200	232.766	4.73388	0.000552704	1	chip1_peak_3569	chr3_100172000_100172200	chr3	100172000	100172200	14547	Gdap2
2691	chr6	22186300	22186500	200	233.103	4.74074	0.000624912	1	chip1_peak_4073	chr6_22186300_22186500	chr6	22186300	22186500	214642	Cped1
1965	chr10	61379400	61379600	200	233.198	4.74267	0.000458546	1	chip1_peak_2917	chr10_61379400_61379600	chr10	61379400	61379600	27355	Pald1
2271	chr2	6699400	6699600	200	233.767	4.75423	0.000528946	1	chip1_peak_3391	chr2_6699400_6699600	chr2	6699400	6699600	14007	Celf2
2287	chr16	33878500	33878700	200	233.796	4.75483	0.000532534	1	chip1_peak_3417	chr16_33878500_33878700	chr16	33878500	33878700	16419	Itgb5
2288	chr4	149918600	149918800	200	233.796	4.75483	0.000532534	1	chip1_peak_3418	chr4_149918600_149918800	chr4	149918600	149918800	74646	Spsb1
729	chr17	83813700	83814000	300	233.804	4.75499	0.000167321	1	chip1_peak_1056	chr17_83813700_83814000	chr17	83813700	83814000	116871	Mta3
2701	chr2	27156500	27156700	200	233.81	4.75511	0.000627302	1	chip1_peak_4093	chr2_27156500_27156700	chr2	27156500	27156700	102640749	Gm13398
2303	chr10	4165900	4166100	200	233.848	4.75588	0.000536013	1	chip1_peak_3440	chr10_4165900_4166100	chr10	4165900	4166100	270685	Mthfd1l
2304	chr1	61770600	61770800	200	233.848	4.75588	0.000536013	1	chip1_peak_3441	chr1_61770600_61770800	chr1	61770600	61770800	72823	Pard3b
804	chr14	96382200	96382400	200	234.074	4.76048	0.000181812	1	chip1_peak_1147	chr14_96382200_96382400	chr14	96382200	96382400	93688	Klhl1
3716	chr4	48126800	48127000	200	234.162	4.76227	0.00085783	1	chip1_peak_5724	chr4_48126800_48127000	chr4	48126800	48127000	67727	Stx17
1788	chr6	136848800	136849000	200	234.327	4.76564	0.000413031	1	chip1_peak_2620	chr6_136848800_136849000	chr6	136848800	136849000	109978	Art4
1570	chr8	70119600	70119800	200	234.516	4.76947	0.000362056	1	chip1_peak_2287	chr8_70119600_70119800	chr8	70119600	70119800	13004	Ncan
1574	chr7	81611400	81611700	300	234.674	4.77268	0.000363139	1	chip1_peak_2293	chr7_81611400_81611700	chr7	81611400	81611700	26557	Homer2
1927	chr2	166909600	166909900	300	234.807	4.7754	0.000451723	1	chip1_peak_2863	chr2_166909600_166909900	chr2	166909600	166909900	110750	Cse1l
2489	chr10	39870800	39871000	200	234.866	4.77659	0.000584748	1	chip1_peak_3768	chr10_39870800_39871000	chr10	39870800	39871000	19714	Rev3l
2213	chr6	142835900	142836100	200	234.879	4.77686	0.000516478	1	chip1_peak_3304	chr6_142835900_142836100	chr6	142835900	142836100	20449	St8sia1
2965	chr2	28531500	28531700	200	234.888	4.77705	0.000687771	1	chip1_peak_4499	chr2_28531500_28531700	chr2	28531500	28531700	19730	Ralgds
3643	chr17	72409700	72409900	200	234.996	4.77923	0.000840206	1	chip1_peak_5605	chr17_72409700_72409900	chr17	72409700	72409900	11682	Alk
2391	chr15	82099600	82099800	200	235.097	4.78129	0.00055463	1	chip1_peak_3577	chr15_82099600_82099800	chr15	82099600	82099800	74369	Mei1
1295	chr8	111646400	111646600	200	235.199	4.78337	0.000300558	1	chip1_peak_1879	chr8_111646400_111646600	chr8	111646400	111646600	22640	Zfp1
3407	chr9	68725800	68726000	200	235.306	4.78553	0.000782904	1	chip1_peak_5201	chr9_68725800_68726000	chr9	68725800	68726000	19883	Rora
1012	chr16	95427000	95427200	200	235.399	4.78742	0.000226391	1	chip1_peak_1450	chr16_95427000_95427200	chr16	95427000	95427200	13876	Erg
1251	chr10	119929300	119929500	200	235.44	4.78827	0.000288047	1	chip1_peak_1814	chr10_119929300_119929500	chr10	119929300	119929500	74053	Grip1
1858	chr5	129144600	129144800	200	235.447	4.78841	0.000432472	1	chip1_peak_2749	chr5_129144600_129144800	chr5	129144600	129144800	243277	Gpr133
743	chr6	38565900	38566100	200	235.571	4.79093	0.000170675	1	chip1_peak_1074	chr6_38565900_38566100	chr6	38565900	38566100	192196	Luc7l2
232	chr4	125562700	125562900	200	235.681	4.79316	4.16e-05	1	chip1_peak_327	chr4_125562700_125562900	chr4	125562700	125562900	14807	Grik3
2405	chr1	151780000	151780200	200	235.689	4.79333	0.000559306	1	chip1_peak_3605	chr1_151780000_151780200	chr1	151780000	151780200	66967	Edem3
2162	chr19	34737800	34738100	300	235.753	4.79463	0.000505226	1	chip1_peak_3226	chr19_34737800_34738100	chr19	34737800	34738100	240638	Slc16a12
1309	chr2	4893300	4893500	200	235.848	4.79656	0.000305123	1	chip1_peak_1903	chr2_4893300_4893500	chr2	4893300	4893500	109079	Sephs1
2450	chr18	73962800	73963000	200	235.857	4.79674	0.000574349	1	chip1_peak_3697	chr18_73962800_73963000	chr18	73962800	73963000	225724	Mapk4
3778	chr4	133731000	133731200	200	235.908	4.79779	0.000871535	1	chip1_peak_5821	chr4_133731000_133731200	chr4	133731000	133731200	93760	Arid1a
682	chr13	45945900	45946200	300	235.954	4.79872	0.00015524	1	chip1_peak_982	chr13_45945900_45946200	chr13	45945900	45946200	20238	Atxn1
3255	chr11	106095800	106096000	200	235.968	4.799	0.00075275	1	chip1_peak_4965	chr11_106095800_106096000	chr11	106095800	106096000	26406	Map3k3
1830	chr18	12536600	12536800	200	236.021	4.80008	0.000423427	1	chip1_peak_2703	chr18_12536600_12536800	chr18	12536600	12536800	16774	Lama3
3175	chr18	20864500	20864700	200	236.021	4.80008	0.000735875	1	chip1_peak_4843	chr18_20864500_20864700	chr18	20864500	20864700	75964	Trappc8
942	chr12	103608600	103608800	200	236.046	4.80058	0.000212876	1	chip1_peak_1352	chr12_103608600_103608800	chr12	103608600	103608800	74521	Ppp4r4
1798	chr16	94606900	94607100	200	236.081	4.80129	0.000415408	1	chip1_peak_2641	chr16_94606900_94607100	chr16	94606900	94607100	13548	Dyrk1a
2077	chr2	72133100	72133300	200	236.126	4.80221	0.000485815	1	chip1_peak_3094	chr2_72133100_72133300	chr2	72133100	72133300	56508	Rapgef4
1813	chr9	103029000	103029200	200	236.134	4.80238	0.000418116	1	chip1_peak_2667	chr9_103029000_103029200	chr9	103029000	103029200	24059	Slco2a1
843	chr3	131572600	131572800	200	236.14	4.8025	0.000191573	1	chip1_peak_1200	chr3_131572600_131572800	chr3	131572600	131572800	23971	Papss1
1957	chr2	69255300	69255600	300	236.219	4.80411	0.000457276	1	chip1_peak_2904	chr2_69255300_69255600	chr2	69255300	69255600	27413	Abcb11
1793	chr4	114977300	114977500	200	236.413	4.80805	0.000413839	1	chip1_peak_2631	chr4_114977300_114977500	chr4	114977300	114977500	66588	Cmpk1
2488	chr12	57380900	57381100	200	236.413	4.80805	0.00058445	1	chip1_peak_3766	chr12_57380900_57381100	chr12	57380900	57381100	73490	Mipol1
2382	chr11	116963700	116963900	200	236.506	4.80995	0.000551929	1	chip1_peak_3565	chr11_116963700_116963900	chr11	116963700	116963900	268510	Mgat5b
1125	chr8	122481400	122481700	300	236.679	4.81346	0.000255301	1	chip1_peak_1624	chr8_122481400_122481700	chr8	122481400	122481700	234839	Piezo1
1126	chr8	122481400	122481700	300	236.679	4.81346	0.000255301	1	chip1_peak_1624	chr8_122481400_122481700	chr8	122481400	122481700	66965	Ctu2
1782	chr7	91460700	91460900	200	236.746	4.81483	0.000412277	1	chip1_peak_2614	chr7_91460700_91460900	chr7	91460700	91460900	50997	Mpp2
159	chrY	90808600	90809100	500	237.057	4.82116	2.48e-05	0.944058	chip1_peak_231	chrY_90808600_90809100	chrY	90808600	90809100	170942	Erdr1
2459	chr2	153919500	153919700	200	237.603	4.83226	0.000576672	1	chip1_peak_3711	chr2_153919500_153919700	chr2	153919500	153919700	378700	Bpifb3
3923	chr1	175902100	175902300	200	237.621	4.83262	0.000900449	1	chip1_peak_6051	chr1_175902100_175902300	chr1	175902100	175902300	26909	Exo1
1687	chr5	66096500	66096700	200	237.64	4.833	0.000392203	1	chip1_peak_2471	chr5_66096500_66096700	chr5	66096500	66096700	245945	Rbm47
375	chr10	12706200	12706500	300	237.675	4.83372	7.73e-05	1	chip1_peak_536	chr10_12706200_12706500	chr10	12706200	12706500	22288	Utrn
2911	chr15	7197200	7197400	200	237.715	4.83453	0.000674767	1	chip1_peak_4409	chr15_7197200_7197400	chr15	7197200	7197400	16880	Lifr
2716	chr12	116346700	116346900	200	237.747	4.83518	0.000630609	1	chip1_peak_4115	chr12_116346700_116346900	chr12	116346700	116346900	52635	Esyt2
2662	chr17	84939800	84940000	200	238.005	4.84042	0.000619729	1	chip1_peak_4031	chr17_84939800_84940000	chr17	84939800	84940000	68531	1110020A21Rik
327	chr16	77069200	77069500	300	238.009	4.84051	6.5e-05	1	chip1_peak_471	chr16_77069200_77069500	chr16	77069200	77069500	30940	Usp25
849	chr9	64445100	64445400	300	238.021	4.84076	0.00019285	1	chip1_peak_1209	chr9_64445100_64445400	chr9	64445100	64445400	214058	Megf11
2378	chr15	72767700	72768000	300	238.09	4.84216	0.000549939	1	chip1_peak_3553	chr15_72767700_72768000	chr15	72767700	72768000	76510	Trappc9
1710	chr14	21631800	21632100	300	238.255	4.84552	0.000396887	1	chip1_peak_2501	chr14_21631800_21632100	chr14	21631800	21632100	54169	Kat6b
3047	chr7	142482900	142483100	200	238.337	4.84719	0.000707513	1	chip1_peak_4632	chr7_142482900_142483100	chr7	142482900	142483100	16985	Lsp1
1950	chr1	135511900	135512100	200	238.393	4.84832	0.000455302	1	chip1_peak_2894	chr1_135511900_135512100	chr1	135511900	135512100	215690	Nav1
1843	chr1	170311400	170311600	200	238.547	4.85146	0.000427311	1	chip1_peak_2724	chr1_170311400_170311600	chr1	170311400	170311600	76925	1700015E13Rik
2574	chr17	34927600	34927800	200	238.633	4.8532	0.000599888	1	chip1_peak_3891	chr17_34927600_34927800	chr17	34927600	34927800	70129	Slc44a4
1884	chr9	53314400	53314600	200	238.771	4.85601	0.000441758	1	chip1_peak_2801	chr9_53314400_53314600	chr9	53314400	53314600	320051	Exph5
1681	chr9	80117300	80117500	200	238.826	4.85713	0.000390587	1	chip1_peak_2461	chr9_80117300_80117500	chr9	80117300	80117500	215351	Senp6
2108	chr7	97310100	97310300	200	239.061	4.8619	0.000494037	1	chip1_peak_3145	chr7_97310100_97310300	chr7	97310100	97310300	244144	Usp35
1877	chr18	77148200	77148400	200	239.094	4.86257	0.00044021	1	chip1_peak_2790	chr18_77148200_77148400	chr18	77148200	77148400	17344	Pias2
665	chr18	23885600	23885800	200	239.111	4.86291	0.000149505	1	chip1_peak_960	chr18_23885600_23885800	chr18	23885600	23885800	212307	Mapre2
1821	chr4	95628000	95628300	300	239.116	4.86302	0.000421134	1	chip1_peak_2683	chr4_95628000_95628300	chr4	95628000	95628300	75578	Fggy
1226	chr13	113965300	113965600	300	239.246	4.86567	0.000281902	1	chip1_peak_1781	chr13_113965300_113965600	chr13	113965300	113965600	218639	Arl15
2616	chr6	148858600	148858800	200	239.338	4.86754	0.000607986	1	chip1_peak_3956	chr6_148858600_148858800	chr6	148858600	148858800	232560	Caprin2
1925	chr14	30959100	30959300	200	239.353	4.86784	0.000450723	1	chip1_peak_2859	chr14_30959100_30959300	chr14	30959100	30959300	23955	Nek4
1760	chr12	91783500	91783700	200	239.492	4.87068	0.000407393	1	chip1_peak_2582	chr12_91783500_91783700	chr12	91783500	91783700	108800	Ston2
672	chr11	69129400	69129700	300	239.727	4.87545	0.000152035	1	chip1_peak_969	chr11_69129400_69129700	chr11	69129400	69129700	23801	Aloxe3
1860	chr2	66408600	66408800	200	239.727	4.87545	0.000434086	1	chip1_peak_2755	chr2_66408600_66408800	chr2	66408600	66408800	20265	Scn1a
790	chr7	125881700	125881900	200	239.735	4.87562	0.000178875	1	chip1_peak_1132	chr7_125881700_125881900	chr7	125881700	125881900	269994	Gsg1l
1585	chr6	126123200	126123400	200	239.829	4.87753	0.000364993	1	chip1_peak_2308	chr6_126123200_126123400	chr6	126123200	126123400	68051	Nutf2
1539	chr15	77238400	77238600	200	239.841	4.87778	0.000355689	1	chip1_peak_2250	chr15_77238400_77238600	chr15	77238400	77238600	93686	Rbfox2
2127	chr7	81563700	81563900	200	239.926	4.8795	0.000498072	1	chip1_peak_3175	chr7_81563700_81563900	chr7	81563700	81563900	244091	Fsd2
1823	chr1	78662900	78663100	200	240.086	4.88275	0.00042142	1	chip1_peak_2687	chr1_78662900_78663100	chr1	78662900	78663100	195434	Utp14b
1824	chr1	78662900	78663100	200	240.086	4.88275	0.00042142	1	chip1_peak_2687	chr1_78662900_78663100	chr1	78662900	78663100	74205	Acsl3
1530	chr3	103795000	103795200	200	240.178	4.88463	0.000354363	1	chip1_peak_2238	chr3_103795000_103795200	chr3	103795000	103795200	102466254	Mir3473f
1828	chr10	122002800	122003000	200	240.472	4.89059	0.000422691	1	chip1_peak_2696	chr10_122002800_122003000	chr10	122002800	122003000	117600	Srgap1
2061	chr7	29427100	29427300	200	240.723	4.8957	0.000481521	1	chip1_peak_3066	chr7_29427100_29427300	chr7	29427100	29427300	74206	Sipa1l3
2962	chr17	3485400	3485600	200	240.765	4.89656	0.000687034	1	chip1_peak_4494	chr17_3485400_3485600	chr17	3485400	3485600	24001	Tiam2
2415	chr7	45031500	45031700	200	240.779	4.89685	0.000563789	1	chip1_peak_3631	chr7_45031500_45031700	chr7	45031500	45031700	233210	Prr12
2089	chr1	82359800	82360000	200	240.912	4.89955	0.000489429	1	chip1_peak_3113	chr1_82359800_82360000	chr1	82359800	82360000	76867	Rhbdd1
544	chr12	57248500	57248700	200	240.914	4.8996	0.000117073	1	chip1_peak_780	chr12_57248500_57248700	chr12	57248500	57248700	73490	Mipol1
2416	chr5	24998900	24999100	200	241.025	4.90184	0.000564021	1	chip1_peak_3632	chr5_24998900_24999100	chr5	24998900	24999100	108099	Prkag2
3402	chr4	149655700	149655900	200	241.266	4.90674	0.000781813	1	chip1_peak_5192	chr4_149655700_149655900	chr4	149655700	149655900	18707	Pik3cd
3944	chr9	65742500	65742700	200	241.293	4.9073	0.000904793	1	chip1_peak_6083	chr9_65742500_65742700	chr9	65742500	65742700	214812	Zfp609
2718	chr6	91714100	91714300	200	241.456	4.91062	0.000631047	1	chip1_peak_4118	chr6_91714100_91714300	chr6	91714100	91714300	21366	Slc6a6
192	chr6	90710300	90710500	200	241.547	4.91246	3.23e-05	1	chip1_peak_274	chr6_90710300_90710500	chr6	90710300	90710500	232227	Iqsec1
3360	chr16	24990600	24990800	200	241.579	4.91312	0.000775455	1	chip1_peak_5132	chr16_24990600_24990800	chr16	24990600	24990800	210126	Lpp
2172	chr1	37627500	37627700	200	241.587	4.91328	0.00050713	1	chip1_peak_3240	chr1_37627500_37627700	chr1	37627500	37627700	72097	2010300C02Rik
2164	chr6	29710600	29710800	200	241.689	4.91535	0.000505801	1	chip1_peak_3228	chr6_29710600_29710800	chr6	29710600	29710800	232670	Tspan33
3007	chr1	160656800	160657100	300	241.841	4.91844	0.000700708	1	chip1_peak_4568	chr1_160656800_160657100	chr1	160656800	160657100	29809	Rabgap1l
2887	chr5	81722000	81722200	200	241.881	4.91926	0.000670136	1	chip1_peak_4368	chr5_81722000_81722200	chr5	81722000	81722200	319387	Lphn3
482	chr19	7009500	7009800	300	241.971	4.92109	9.93e-05	1	chip1_peak_684	chr19_7009500_7009800	chr19	7009500	7009800	108101	Fermt3
498	chr11	84229900	84230200	300	242.029	4.92228	0.000103037	1	chip1_peak_704	chr11_84229900_84230200	chr11	84229900	84230200	107476	Acaca
458	chr10	52303600	52303800	200	242.087	4.92344	9.48e-05	1	chip1_peak_656	chr10_52303600_52303800	chr10	52303600	52303800	66686	Dcbld1
1206	chr6	91244500	91244800	300	242.184	4.92542	0.000274935	1	chip1_peak_1748	chr6_91244500_91244800	chr6	91244500	91244800	14115	Fbln2
2008	chr6	51588000	51588200	200	242.244	4.92665	0.000467981	1	chip1_peak_2986	chr6_51588000_51588200	chr6	51588000	51588200	71982	Snx10
2333	chr4	139645900	139646100	200	242.25	4.92677	0.000541034	1	chip1_peak_3480	chr4_139645900_139646100	chr4	139645900	139646100	212647	Aldh4a1
1964	chr4	107591000	107591200	200	242.38	4.9294	0.000458449	1	chip1_peak_2916	chr4_107591000_107591200	chr4	107591000	107591200	230587	Glis1
1666	chr13	19037200	19037400	200	242.445	4.93073	0.000387328	1	chip1_peak_2440	chr13_19037200_19037400	chr13	19037200	19037400	218038	Amph
381	chr13	112833400	112833700	300	242.479	4.93142	7.91e-05	1	chip1_peak_546	chr13_112833400_112833700	chr13	112833400	112833700	19012	Ppap2a
194	chr10	81325800	81326100	300	242.596	4.93379	3.27e-05	1	chip1_peak_276	chr10_81325800_81326100	chr10	81325800	81326100	70312	Cactin
1936	chr4	139364300	139364500	200	242.644	4.93478	0.000453045	1	chip1_peak_2878	chr4_139364300_139364500	chr4	139364300	139364500	230866	Emc1
2098	chr6	118119000	118119200	200	242.938	4.94076	0.000491332	1	chip1_peak_3127	chr6_118119000_118119200	chr6	118119000	118119200	78752	Csgalnact2
1648	chr18	10570300	10570500	200	243.059	4.94322	0.000382067	1	chip1_peak_2412	chr18_10570300_10570500	chr18	10570300	10570500	77805	Esco1
1814	chr14	34977100	34977300	200	243.538	4.95295	0.000418305	1	chip1_peak_2668	chr14_34977100_34977300	chr14	34977100	34977300	14803	Grid1
1571	chr16	35478300	35478500	200	243.601	4.95425	0.000362151	1	chip1_peak_2288	chr16_35478300_35478500	chr16	35478300	35478500	72599	Pdia5
727	chr7	73405000	73405200	200	243.826	4.95882	0.000167167	1	chip1_peak_1054	chr7_73405000_73405200	chr7	73405000	73405200	244058	Rgma
3091	chr6	137093000	137093200	200	243.916	4.96064	0.000717888	1	chip1_peak_4706	chr6_137093000_137093200	chr6	137093000	137093200	232441	Rerg
1352	chr14	100144100	100144300	200	244.089	4.96416	0.000314326	1	chip1_peak_1971	chr14_100144100_100144300	chr14	100144100	100144300	16597	Klf12
1490	chr11	31670100	31670300	200	244.135	4.96509	0.00034405	1	chip1_peak_2171	chr11_31670100_31670300	chr11	31670100	31670300	69556	Bod1
4045	chr11	101537700	101537900	200	244.285	4.96814	0.000926473	1	chip1_peak_6262	chr11_101537700_101537900	chr11	101537700	101537900	12189	Brca1
1314	chrX	134750700	134750900	200	244.365	4.96978	0.000306472	1	chip1_peak_1913	chrX_134750700_134750900	chrX	134750700	134750900	278097	Armcx6
1592	chr13	105049100	105049300	200	244.443	4.97136	0.000366952	1	chip1_peak_2318	chr13_105049100_105049300	chr13	105049100	105049300	52882	Rgs7bp
548	chr18	74032500	74032700	200	244.539	4.97332	0.000118138	1	chip1_peak_785	chr18_74032500_74032700	chr18	74032500	74032700	225724	Mapk4
4353	chr14	23952300	23952500	200	244.6	4.97455	0.000993691	1	chip1_peak_6780	chr14_23952300_23952500	chr14	23952300	23952500	16531	Kcnma1
1770	chr13	112995100	112995400	300	244.897	4.98059	0.000409607	1	chip1_peak_2596	chr13_112995100_112995400	chr13	112995100	112995400	622408	Mcidas
3229	chr15	85283100	85283300	200	244.964	4.98197	0.000747438	1	chip1_peak_4925	chr15_85283100_85283300	chr15	85283100	85283300	14114	Fbln1
2949	chr12	73754500	73754700	200	245.009	4.98287	0.000683181	1	chip1_peak_4470	chr12_73754500_73754700	chr12	73754500	73754700	18755	Prkch
1937	chr9	45071800	45072000	200	245.319	4.98918	0.000453119	1	chip1_peak_2879	chr9_45071800_45072000	chr9	45071800	45072000	319742	Mpzl3
1874	chr5	34818900	34819100	200	245.334	4.98948	0.000439574	1	chip1_peak_2786	chr5_34818900_34819100	chr5	34818900	34819100	15567	Slc6a4
2082	chr6	96247100	96247300	200	245.348	4.98977	0.000487181	1	chip1_peak_3102	chr6_96247100_96247300	chr6	96247100	96247300	320265	Fam19a1
1781	chr5	72467900	72468100	200	245.363	4.99007	0.000412228	1	chip1_peak_2613	chr5_72467900_72468100	chr5	72467900	72468100	53419	Corin
607	chr19	34598600	34598800	200	245.572	4.99432	0.000134628	1	chip1_peak_872	chr19_34598600_34598800	chr19	34598600	34598800	667373	Gm14446
926	chr7	66657900	66658200	300	245.576	4.99441	0.00020884	1	chip1_peak_1327	chr7_66657900_66658200	chr7	66657900	66658200	117589	Asb7
882	chr5	139236200	139236500	300	245.637	4.99565	0.000199193	1	chip1_peak_1259	chr5_139236200_139236500	chr5	139236200	139236500	77053	Sun1
1765	chr16	92645400	92645600	200	245.657	4.99604	0.000408048	1	chip1_peak_2589	chr16_92645400_92645600	chr16	92645400	92645600	12394	Runx1
864	chr4	63097000	63097200	200	245.763	4.99821	0.000196354	1	chip1_peak_1237	chr4_63097000_63097200	chr4	63097000	63097200	72701	Zfp618
590	chr2	143998000	143998200	200	245.865	5.00028	0.00013058	1	chip1_peak_850	chr2_143998000_143998200	chr2	143998000	143998200	81910	Rrbp1
1232	chr8	61075500	61075700	200	245.978	5.00258	0.000284006	1	chip1_peak_1789	chr8_61075500_61075700	chr8	61075500	61075700	18004	Nek1
3965	chr6	116279200	116279400	200	246.105	5.00516	0.000909857	1	chip1_peak_6132	chr6_116279200_116279400	chr6	116279200	116279400	67492	Zfand4
1458	chr2	68927700	68927900	200	246.405	5.01127	0.000336384	1	chip1_peak_2126	chr2_68927700_68927900	chr2	68927700	68927900	241447	Cers6
1807	chr15	84185000	84185200	200	246.481	5.01281	0.000416834	1	chip1_peak_2657	chr15_84185000_84185200	chr15	84185000	84185200	116939	Pnpla3
1058	chr3	98085600	98085800	200	246.602	5.01527	0.000237524	1	chip1_peak_1519	chr3_98085600_98085800	chr3	98085600	98085800	18129	Notch2
1716	chr10	13867700	13867900	200	246.642	5.01608	0.000398906	1	chip1_peak_2515	chr10_13867700_13867900	chr10	13867700	13867900	66253	Aig1
474	chr6	54484800	54485200	400	246.699	5.01725	9.75e-05	1	chip1_peak_673	chr6_54484800_54485200	chr6	54484800	54485200	330319	Wipf3
857	chr9	103712600	103712900	300	246.755	5.01838	0.000194613	1	chip1_peak_1222	chr9_103712600_103712900	chr9	103712600	103712900	81907	Tmem108
2974	chr4	8826600	8826800	200	247.071	5.02481	0.000689716	1	chip1_peak_4515	chr4_8826600_8826800	chr4	8826600	8826800	320790	Chd7
2022	chr16	33807300	33807500	200	247.279	5.02904	0.000472279	1	chip1_peak_3010	chr16_33807300_33807500	chr16	33807300	33807500	17063	Muc13
1339	chr7	24515000	24515300	300	247.846	5.04056	0.000311353	1	chip1_peak_1947	chr7_24515000_24515300	chr7	24515000	24515300	232969	Zfp428
343	chr2	166612000	166612200	200	247.911	5.04189	6.85e-05	1	chip1_peak_494	chr2_166612000_166612200	chr2	166612000	166612200	277360	Prex1
3566	chr9	100462400	100462600	200	247.956	5.04281	0.000821893	1	chip1_peak_5473	chr9_100462400_100462600	chr9	100462400	100462600	213208	Il20rb
4381	chr8	123734400	123734600	200	248.003	5.04377	0.000999967	1	chip1_peak_6829	chr8_123734400_123734600	chr8	123734400	123734600	234863	6030466F02Rik
2232	chr16	32956500	32956700	200	248.446	5.05277	0.000520966	1	chip1_peak_3334	chr16_32956500_32956700	chr16	32956500	32956700	70144	Lrch3
1094	chr18	35403700	35404000	300	248.495	5.05376	0.000247843	1	chip1_peak_1577	chr18_35403700_35404000	chr18	35403700	35404000	81500	Sil1
4257	chr10	45847900	45848100	200	248.632	5.05656	0.000972653	1	chip1_peak_6618	chr10_45847900_45848100	chr10	45847900	45848100	320363	D030045P18Rik
4258	chr3	102271900	102272100	200	248.632	5.05656	0.000972653	1	chip1_peak_6620	chr3_102271900_102272100	chr3	102271900	102272100	319951	A230001M10Rik
1345	chr2	5604800	5605000	200	248.643	5.05679	0.000313366	1	chip1_peak_1963	chr2_5604800_5605000	chr2	5604800	5605000	227541	Camk1d
1346	chr1	84053800	84054000	200	248.643	5.05679	0.000313366	1	chip1_peak_1964	chr1_84053800_84054000	chr1	84053800	84054000	107422	Prid1
3868	chr6	125226600	125226800	200	248.738	5.0587	0.000889385	1	chip1_peak_5958	chr6_125226600_125226800	chr6	125226600	125226800	213233	Tapbpl
1650	chr10	60427700	60427900	200	249.09	5.06587	0.000382669	1	chip1_peak_2414	chr10_60427700_60427900	chr10	60427700	60427900	22295	Cdh23
1972	chr3	27942700	27942900	200	249.201	5.06812	0.000460435	1	chip1_peak_2928	chr3_27942700_27942900	chr3	27942700	27942900	18805	Pld1
4336	chr13	98196500	98196700	200	249.294	5.07002	0.000989236	1	chip1_peak_6743	chr13_98196500_98196700	chr13	98196500	98196700	110596	Arhgef28
1137	chr7	112313300	112313500	200	249.295	5.07004	0.00025848	1	chip1_peak_1642	chr7_112313300_112313500	chr7	112313300	112313500	320878	Mical2
1762	chr5	105533000	105533200	200	249.489	5.07398	0.000407847	1	chip1_peak_2584	chr5_105533000_105533200	chr5	105533000	105533200	100604	Lrrc8c
3457	chr7	45620000	45620200	200	249.517	5.07455	0.00079321	1	chip1_peak_5285	chr7_45620000_45620200	chr7	45620000	45620200	14343	Fut1
4259	chr2	152919300	152919500	200	249.554	5.07531	0.000972701	1	chip1_peak_6621	chr2_152919300_152919500	chr2	152919300	152919500	228785	Mylk2
4216	chr16	10670600	10670800	200	249.924	5.08283	0.000962241	1	chip1_peak_6544	chr16_10670600_10670800	chr16	10670600	10670800	74374	Clec16a
1907	chr19	21453200	21453500	300	250.028	5.08495	0.000447773	1	chip1_peak_2837	chr19_21453200_21453500	chr19	21453200	21453500	14544	Gda
1195	chr11	97393500	97393700	200	250.147	5.08737	0.000272052	1	chip1_peak_1730	chr11_97393500_97393700	chr11	97393500	97393700	192157	Socs7
4035	chr3	127798100	127798300	200	250.677	5.09816	0.000924492	1	chip1_peak_6249	chr3_127798100_127798300	chr3	127798100	127798300	211550	Tifa
3538	chr7	29488400	29488600	200	250.756	5.09975	0.00081518	1	chip1_peak_5427	chr7_29488400_29488600	chr7	29488400	29488600	74206	Sipa1l3
2029	chr2	31278200	31278400	200	250.819	5.10103	0.000472931	1	chip1_peak_3019	chr2_31278200_31278400	chr2	31278200	31278400	14299	Ncs1
542	chr17	5319500	5319800	300	250.846	5.10158	0.00011629	1	chip1_peak_775	chr17_5319500_5319800	chr17	5319500	5319800	239985	Arid1b
1068	chr4	72121100	72121300	200	251.076	5.10625	0.000240133	1	chip1_peak_1534	chr4_72121100_72121300	chr4	72121100	72121300	21885	Tle1
573	chr1	75012300	75012600	300	251.174	5.10825	0.000125921	1	chip1_peak_826	chr1_75012300_75012600	chr1	75012300	75012600	75570	Nhej1
445	chr16	32859800	32860000	200	251.175	5.10828	9.05e-05	1	chip1_peak_636	chr16_32859800_32860000	chr16	32859800	32860000	100502698	1700021K19Rik
4047	chr6	39089300	39089500	200	251.185	5.10848	0.000927444	1	chip1_peak_6267	chr6_39089300_39089500	chr6	39089300	39089500	243771	Parp12
4048	chr6	87527500	87527700	200	251.185	5.10848	0.000927444	1	chip1_peak_6268	chr6_87527500_87527700	chr6	87527500	87527700	232201	Arhgap25
4081	chr12	83837600	83837800	200	251.279	5.1104	0.00093358	1	chip1_peak_6325	chr12_83837600_83837800	chr12	83837600	83837800	18222	Numb
1066	chr14	55787800	55788000	200	251.429	5.11344	0.000239274	1	chip1_peak_1532	chr14_55787800_55788000	chr14	55787800	55788000	56532	Ripk3
1470	chr10	18591300	18591500	200	251.505	5.11499	0.000339461	1	chip1_peak_2148	chr10_18591300_18591500	chr10	18591300	18591500	215821	D10Bwg1379e
4031	chrX	13144500	13144700	200	251.631	5.11754	0.000924076	1	chip1_peak_6244	chrX_13144500_13144700	chrX	13144500	13144700	22284	Usp9x
470	chr4	135690300	135690500	200	251.665	5.11825	9.72e-05	1	chip1_peak_670	chr4_135690300_135690500	chr4	135690300	135690500	242700	Ifnlr1
1003	chr6	114248700	114248900	200	251.815	5.12128	0.000224292	1	chip1_peak_1435	chr6_114248700_114248900	chr6	114248700	114248900	243616	Slc6a11
3962	chr3	142142000	142142200	200	251.887	5.12275	0.00090866	1	chip1_peak_6125	chr3_142142000_142142200	chr3	142142000	142142200	12167	Bmpr1b
1289	chr16	18140900	18141100	200	252.23	5.12973	0.000298225	1	chip1_peak_1868	chr16_18140900_18141100	chr16	18140900	18141100	65079	Rtn4r
1173	chr4	134182200	134182400	200	252.273	5.13061	0.000267359	1	chip1_peak_1702	chr4_134182200_134182400	chr4	134182200	134182400	70012	Cep85
3945	chr7	129608800	129609000	200	252.334	5.13184	0.00090537	1	chip1_peak_6088	chr7_129608800_129609000	chr7	129608800	129609000	207425	Wdr11
3946	chr4	138840500	138840700	200	252.334	5.13184	0.00090537	1	chip1_peak_6089	chr4_138840500_138840700	chr4	138840500	138840700	18784	Pla2g5
2958	chr15	85947600	85947800	200	252.372	5.13262	0.000685336	1	chip1_peak_4486	chr15_85947600_85947800	chr15	85947600	85947800	12614	Celsr1
1043	chr14	73592100	73592500	400	252.484	5.13489	0.000233884	1	chip1_peak_1500	chr14_73592100_73592500	chr14	73592100	73592500	20916	Sucla2
1307	chr12	81724800	81725100	300	252.781	5.14093	0.000304134	1	chip1_peak_1899	chr12_81724800_81725100	chr12	81724800	81725100	338372	Map3k9
3876	chr12	81866000	81866200	200	252.894	5.14324	0.000890732	1	chip1_peak_5972	chr12_81866000_81866200	chr12	81866000	81866200	54604	Pcnx
2483	chr16	31008800	31009000	200	253.005	5.1455	0.000584151	1	chip1_peak_3761	chr16_31008800_31009000	chr16	31008800	31009000	100316676	Mir1195
2484	chr16	31008800	31009000	200	253.005	5.1455	0.000584151	1	chip1_peak_3761	chr16_31008800_31009000	chr16	31008800	31009000	268880	Xxylt1
3695	chr1	68259800	68260000	200	253.113	5.1477	0.000852856	1	chip1_peak_5693	chr1_68259800_68260000	chr1	68259800	68260000	13869	Erbb4
1354	chr10	107278700	107278900	200	253.207	5.14961	0.000314509	1	chip1_peak_1973	chr10_107278700_107278900	chr10	107278700	107278900	108030	Lin7a
1827	chr9	37004500	37004800	300	253.377	5.15306	0.000422415	1	chip1_peak_2693	chr9_37004500_37004800	chr9	37004500	37004800	208076	Pknox2
3667	chr1	170408000	170408200	200	253.462	5.15479	0.0008442	1	chip1_peak_5639	chr1_170408000_170408200	chr1	170408000	170408200	70729	Nos1ap
3758	chr14	117763200	117763400	200	253.518	5.15593	0.000866516	1	chip1_peak_5791	chr14_117763200_117763400	chr14	117763200	117763400	23888	Gpc6
3783	chr4	151502100	151502300	200	253.597	5.15754	0.000872733	1	chip1_peak_5831	chr4_151502100_151502300	chr4	151502100	151502300	100072	Camta1
151	chr4	140032200	140032600	400	253.696	5.15954	2.26e-05	0.899228	chip1_peak_220	chr4_140032200_140032600	chr4	140032200	140032600	230868	Igsf21
1721	chr2	26369400	26369600	200	253.73	5.16023	0.000400045	1	chip1_peak_2522	chr2_26369400_26369600	chr2	26369400	26369600	227644	Snapc4
2473	chr12	56874000	56874200	200	253.795	5.16157	0.000578199	1	chip1_peak_3730	chr12_56874000_56874200	chr12	56874000	56874200	217593	Slc25a21
3765	chr6	91168400	91168600	200	253.806	5.16179	0.000867447	1	chip1_peak_5799	chr6_91168400_91168600	chr6	91168400	91168600	232232	Hdac11
1536	chr14	116169200	116169400	200	253.884	5.16337	0.000355273	1	chip1_peak_2246	chr14_116169200_116169400	chr14	116169200	116169400	103978	Gpc5
288	chr7	25024700	25024900	200	253.932	5.16435	5.42e-05	1	chip1_peak_409	chr7_25024700_25024900	chr7	25024700	25024900	14809	Grik5
3744	chr2	135267100	135267300	200	253.968	5.16507	0.000863399	1	chip1_peak_5765	chr2_135267100_135267300	chr2	135267100	135267300	18795	Plcb1
1304	chr11	119840100	119840300	200	254.265	5.17111	0.000303314	1	chip1_peak_1895	chr11_119840100_119840300	chr11	119840100	119840300	74370	Rptor
920	chr9	60468200	60468400	200	254.518	5.17626	0.000208264	1	chip1_peak_1320	chr9_60468200_60468400	chr9	60468200	60468400	207596	Thsd4
2365	chr5	45841800	45842000	200	254.595	5.17784	0.000548172	1	chip1_peak_3537	chr5_45841800_45842000	chr5	45841800	45842000	209707	Lcorl
1035	chr2	70976200	70976400	200	254.646	5.17887	0.000232497	1	chip1_peak_1488	chr2_70976200_70976400	chr2	70976200	70976400	228019	Mettl8
4344	chr15	87660800	87661000	200	254.647	5.17888	0.000992007	1	chip1_peak_6761	chr15_87660800_87661000	chr15	87660800	87661000	106014	Fam19a5
3759	chr4	138122400	138122600	200	254.779	5.18158	0.000866579	1	chip1_peak_5792	chr4_138122400_138122600	chr4	138122400	138122600	230861	Eif4g3
1099	chr17	53666400	53666600	200	254.913	5.18429	0.000249082	1	chip1_peak_1585	chr17_53666400_53666600	chr17	53666400	53666600	18519	Kat2b
369	chr8	91022200	91022400	200	255.054	5.18716	7.58e-05	1	chip1_peak_530	chr8_91022200_91022400	chr8	91022200	91022400	109151	Chd9
326	chr19	42082800	42083000	200	255.062	5.18732	6.49e-05	1	chip1_peak_469	chr19_42082800_42083000	chr19	42082800	42083000	226123	Morn4
2364	chr19	14571600	14571800	200	255.107	5.18825	0.000547978	1	chip1_peak_3536	chr19_14571600_14571800	chr19	14571600	14571800	21888	Tle4
3593	chr15	58055000	58055200	200	255.13	5.18871	0.000826872	1	chip1_peak_5514	chr15_58055000_58055200	chr15	58055000	58055200	22770	Zhx1
3594	chr8	75616100	75616300	200	255.13	5.18871	0.000826872	1	chip1_peak_5515	chr8_75616100_75616300	chr8	75616100	75616300	71831	1700007B14Rik
905	chr4	136318500	136318800	300	255.163	5.18937	0.000203996	1	chip1_peak_1295	chr4_136318500_136318800	chr4	136318500	136318800	74326	Hnrnpr
606	chr2	125672100	125672300	200	255.267	5.1915	0.000134466	1	chip1_peak_870	chr2_125672100_125672300	chr2	125672100	125672300	271849	Shc4
1265	chr14	55870400	55870600	200	255.457	5.19535	0.000291187	1	chip1_peak_1833	chr14_55870400_55870600	chr14	55870400	55870600	277154	Nynrin
385	chr11	119354100	119354300	200	255.528	5.1968	7.99e-05	1	chip1_peak_552	chr11_119354100_119354300	chr11	119354100	119354300	27029	Sgsh
363	chr12	8273300	8273500	200	255.83	5.20294	7.41e-05	1	chip1_peak_522	chr12_8273300_8273500	chr12	8273300	8273500	68832	1110057K04Rik
171	chr3	9764700	9765000	300	255.999	5.20637	2.75e-05	0.977408	chip1_peak_250	chr3_9764700_9765000	chr3	9764700	9765000	94212	Pag1
854	chr16	24788400	24788600	200	256.172	5.2099	0.000194359	1	chip1_peak_1219	chr16_24788400_24788600	chr16	24788400	24788600	210126	Lpp
1257	chr11	88624700	88624900	200	256.192	5.21031	0.000289203	1	chip1_peak_1822	chr11_88624700_88624900	chr11	88624700	88624900	76626	Msi2
3471	chr7	30765400	30765600	200	256.391	5.21436	0.000797181	1	chip1_peak_5310	chr7_30765400_30765600	chr7	30765400	30765600	73712	Dmkn
2265	chr3	144592300	144592500	200	256.398	5.2145	0.000526889	1	chip1_peak_3378	chr3_144592300_144592500	chr3	144592300	144592500	93684	2023-09-15
4200	chr1	172345600	172345800	200	256.494	5.21644	0.000959417	1	chip1_peak_6520	chr1_172345600_172345800	chr1	172345600	172345800	16513	Kcnj10
193	chr13	114055600	114055900	300	256.573	5.21806	3.24e-05	1	chip1_peak_275	chr13_114055600_114055900	chr13	114055600	114055900	218639	Arl15
3969	chr5	37361900	37362100	200	256.618	5.21898	0.000912337	1	chip1_peak_6143	chr5_37361900_37362100	chr5	37361900	37362100	68525	Evc2
405	chr18	64371600	64371800	200	256.653	5.21969	8.29e-05	1	chip1_peak_580	chr18_64371600_64371800	chr18	64371600	64371800	225631	Onecut2
1475	chr8	17198300	17198600	300	256.688	5.2204	0.000340687	1	chip1_peak_2153	chr8_17198300_17198600	chr8	17198300	17198600	94109	Csmd1
4000	chr2	122768600	122768800	200	256.694	5.22053	0.0009186	1	chip1_peak_6194	chr2_122768600_122768800	chr2	122768600	122768800	59010	Sqrdl
3353	chr9	66580500	66580700	200	256.773	5.22213	0.000773907	1	chip1_peak_5120	chr9_66580500_66580700	chr9	66580500	66580700	235441	Usp3
4159	chr10	86333300	86333500	200	256.857	5.22384	0.000949697	1	chip1_peak_6450	chr10_86333300_86333500	chr10	86333300	86333500	21859	Timp3
4160	chr10	86333300	86333500	200	256.857	5.22384	0.000949697	1	chip1_peak_6450	chr10_86333300_86333500	chr10	86333300	86333500	27204	Syn3
3299	chr9	29205100	29205300	200	257.038	5.22751	0.000760637	1	chip1_peak_5033	chr9_29205100_29205300	chr9	29205100	29205300	235106	Ntm
4119	chr10	126899400	126899600	200	257.221	5.23123	0.00094008	1	chip1_peak_6380	chr10_126899400_126899600	chr10	126899400	126899600	68876	Xrcc6bp1
863	chr11	95426700	95426900	200	257.229	5.2314	0.00019605	1	chip1_peak_1236	chr11_95426700_95426900	chr11	95426700	95426900	20747	Spop
3957	chr6	89330000	89330200	200	257.233	5.23147	0.000907281	1	chip1_peak_6111	chr6_89330000_89330200	chr6	89330000	89330200	18844	Plxna1
1943	chr13	28657600	28657900	300	257.296	5.23275	0.000454201	1	chip1_peak_2886	chr13_28657600_28657900	chr13	28657600	28657900	72518	2610307P16Rik
4227	chr1	140104900	140105100	200	257.331	5.23347	0.000966067	1	chip1_peak_6569	chr1_140104900_140105100	chr1	140104900	140105100	12628	Cfh
3970	chr13	83529600	83529800	200	257.613	5.23921	0.000912583	1	chip1_peak_6144	chr13_83529600_83529800	chr13	83529600	83529800	17260	Mef2c
3971	chr12	41575300	41575500	200	257.613	5.23921	0.000912583	1	chip1_peak_6145	chr12_41575300_41575500	chr12	41575300	41575500	93757	Immp2l
1424	chr15	34385900	34386100	200	257.881	5.24465	0.000329333	1	chip1_peak_2078	chr15_34385900_34386100	chr15	34385900	34386100	17181	Matn2
1683	chr6	114015300	114015600	300	258.082	5.24874	0.000391097	1	chip1_peak_2465	chr6_114015300_114015600	chr6	114015300	114015600	11941	Atp2b2
3802	chr5	32244100	32244300	200	258.129	5.2497	0.000877319	1	chip1_peak_5861	chr5_32244100_32244300	chr5	32244100	32244300	665270	Plb1
2735	chr7	144085700	144085900	200	258.2	5.25115	0.000635293	1	chip1_peak_4142	chr7_144085700_144085900	chr7	144085700	144085900	100499519	Mir3470b
1009	chr12	37994800	37995000	200	258.28	5.25277	0.000225493	1	chip1_peak_1443	chr12_37994800_37995000	chr12	37994800	37995000	217480	Dgkb
3048	chr14	69785900	69786200	300	258.324	5.25367	0.000707904	1	chip1_peak_4635	chr14_69785900_69786200	chr14	69785900	69786200	246710	Rhobtb2
1883	chr15	73581900	73582100	200	258.792	5.26319	0.000441699	1	chip1_peak_2800	chr15_73581900_73582100	chr15	73581900	73582100	106068	Slc45a4
3244	chr7	114082600	114082800	200	258.832	5.26399	0.00075011	1	chip1_peak_4946	chr7_114082600_114082800	chr7	114082600	114082800	66922	Rras2
3245	chr9	119616200	119616400	200	258.832	5.26399	0.00075011	1	chip1_peak_4948	chr9_119616200_119616400	chr9	119616200	119616400	20264	Scn10a
3354	chr11	52276200	52276400	200	258.832	5.26399	0.000774365	1	chip1_peak_5121	chr11_52276200_52276400	chr11	52276200	52276400	21414	Tcf7
3904	chrX	100815500	100815700	200	258.91	5.26559	0.00089669	1	chip1_peak_6017	chrX_100815500_100815700	chrX	100815500	100815700	53310	Dlg3
3905	chr16	42028500	42028700	200	258.91	5.26559	0.00089669	1	chip1_peak_6018	chr16_42028500_42028700	chr16	42028500	42028700	268890	Lsamp
3906	chr6	137333600	137333800	200	258.91	5.26559	0.00089669	1	chip1_peak_6019	chr6_137333600_137333800	chr6	137333600	137333800	19277	Ptpro
3253	chr5	21007500	21007700	200	259.087	5.26918	0.000752226	1	chip1_peak_4960	chr5_21007500_21007700	chr5	21007500	21007700	19248	Ptpn12
970	chr11	114665900	114666100	200	259.159	5.27065	0.000218007	1	chip1_peak_1387	chr11_114665900_114666100	chr11	114665900	114666100	100526524	Mir466n
3858	chr4	32985500	32985700	200	259.274	5.27298	0.000887636	1	chip1_peak_5942	chr4_32985500_32985700	chr4	32985500	32985700	52187	Rragd
771	chr3	55789200	55789400	200	259.378	5.2751	0.000174837	1	chip1_peak_1106	chr3_55789200_55789400	chr3	55789200	55789400	26422	Nbea
2075	chr15	81166600	81166800	200	259.725	5.28217	0.000484949	1	chip1_peak_3092	chr15_81166600_81166800	chr15	81166600	81166800	223701	Mkl1
3145	chr17	12242800	12243000	200	259.744	5.28254	0.000730661	1	chip1_peak_4798	chr17_12242800_12243000	chr17	12242800	12243000	26407	Map3k4
3146	chr5	127864300	127864500	200	259.744	5.28254	0.000730661	1	chip1_peak_4799	chr5_127864300_127864500	chr5	127864300	127864500	243274	Tmem132d
3787	chr14	14781300	14781500	200	259.854	5.28477	0.000873389	1	chip1_peak_5837	chr14_14781300_14781500	chr14	14781300	14781500	218756	Slc4a7
1282	chr18	12477100	12477300	200	260.083	5.28945	0.000295937	1	chip1_peak_1857	chr18_12477100_12477300	chr18	12477100	12477300	16774	Lama3
671	chr6	94650900	94651200	300	260.115	5.29009	0.000151532	1	chip1_peak_968	chr6_94650900_94651200	chr6	94650900	94651200	16206	Lrig1
1071	chr8	106650800	106651000	200	260.54	5.29873	0.000240949	1	chip1_peak_1538	chr8_106650800_106651000	chr8	106650800	106651000	56371	Fzr1
1016	chr17	6181400	6181700	300	260.846	5.30496	0.00022713	1	chip1_peak_1456	chr17_6181400_6181700	chr17	6181400	6181700	68842	Tulp4
1327	chr17	25393900	25394100	200	260.932	5.30671	0.00030887	1	chip1_peak_1928	chr17_25393900_25394100	chr17	25393900	25394100	58226	Cacna1h
1193	chr19	42431200	42431400	200	260.954	5.30716	0.00027142	1	chip1_peak_1727	chr19_42431200_42431400	chr19	42431200	42431400	72832	Crtac1
4326	chr5	29624700	29624900	200	260.998	5.30806	0.000986945	1	chip1_peak_6723	chr5_29624700_29624900	chr5	29624700	29624900	100763	Ube3c
2722	chr6	14720100	14720400	300	261.099	5.3101	0.000631322	1	chip1_peak_4123	chr6_14720100_14720400	chr6	14720100	14720400	140491	Ppp1r3a
4121	chr9	21398600	21398800	200	261.244	5.31304	0.000940611	1	chip1_peak_6383	chr9_21398600_21398800	chr9	21398600	21398800	16201	Ilf3
3677	chr10	12712300	12712500	200	261.319	5.31459	0.000847202	1	chip1_peak_5656	chr10_12712300_12712500	chr10	12712300	12712500	22288	Utrn
726	chr5	135059100	135059300	200	261.902	5.32644	0.000166372	1	chip1_peak_1049	chr5_135059100_135059300	chr5	135059100	135059300	66138	Wbscr22
1210	chr13	96633200	96633400	200	261.902	5.32644	0.000275554	1	chip1_peak_1755	chr13_96633200_96633400	chr13	96633200	96633400	68018	Col4a3bp
661	chr11	87865600	87865900	300	261.947	5.32736	0.000148526	1	chip1_peak_954	chr11_87865600_87865900	chr11	87865600	87865900	13861	Epx
3417	chr9	61953800	61954000	200	261.964	5.3277	0.000784884	1	chip1_peak_5217	chr9_61953800_61954000	chr9	61953800	61954000	74090	Paqr5
224	chr2	69273500	69273700	200	261.977	5.32796	3.99e-05	1	chip1_peak_318	chr2_69273500_69273700	chr2	69273500	69273700	27413	Abcb11
934	chr5	92861600	92861900	300	262.011	5.32865	0.000211618	1	chip1_peak_1341	chr5_92861600_92861900	chr5	92861600	92861900	27428	Shroom3
865	chr13	9744900	9745100	200	262.251	5.33353	0.000196409	1	chip1_peak_1238	chr13_9744900_9745100	chr13	9744900	9745100	66505	Zmynd11
640	chr3	108502700	108503000	300	262.269	5.3339	0.000142073	1	chip1_peak_920	chr3_108502700_108503000	chr3	108502700	108503000	229722	5330417C22Rik
2917	chr11	75912300	75912500	200	262.432	5.33721	0.000676353	1	chip1_peak_4419	chr11_75912300_75912500	chr11	75912300	75912500	380714	Rph3al
2918	chr1	71098200	71098400	200	262.432	5.33721	0.000676353	1	chip1_peak_4421	chr1_71098200_71098400	chr1	71098200	71098400	12021	Bard1
4316	chr13	59651600	59651800	200	262.432	5.33721	0.000984055	1	chip1_peak_6703	chr13_59651600_59651800	chr13	59651600	59651800	105348	Golm1
481	chr2	91355000	91355200	200	262.488	5.33836	9.88e-05	1	chip1_peak_683	chr2_91355000_91355200	chr2	91355000	91355200	228356	1110051M20Rik
4061	chr3	100431000	100431200	200	262.634	5.34131	0.000929525	1	chip1_peak_6289	chr3_100431000_100431200	chr3	100431000	100431200	73806	4930406D18Rik
3415	chr11	88714100	88714300	200	263.007	5.34891	0.00078479	1	chip1_peak_5213	chr11_88714100_88714300	chr11	88714100	88714300	76626	Msi2
692	chr14	74859600	74859800	200	263.385	5.35659	0.000157419	1	chip1_peak_995	chr14_74859600_74859800	chr14	74859600	74859800	380916	Lrch1
3631	chr6	91788600	91788800	200	263.418	5.35726	0.000835696	1	chip1_peak_5578	chr6_91788600_91788800	chr6	91788600	91788800	243547	Grip2
3424	chr18	80700800	80701000	200	263.577	5.3605	0.000787443	1	chip1_peak_5234	chr18_80700800_80701000	chr18	80700800	80701000	18018	Nfatc1
2689	chr14	67877100	67877300	200	263.84	5.36584	0.000624711	1	chip1_peak_4070	chr14_67877100_67877300	chr14	67877100	67877300	68813	Dock5
513	chr6	39348000	39348200	200	263.9	5.36707	0.000104946	1	chip1_peak_723	chr6_39348000_39348200	chr6	39348000	39348200	72144	Slc37a3
3385	chr12	56795300	56795500	200	263.94	5.36789	0.000779544	1	chip1_peak_5167	chr12_56795300_56795500	chr12	56795300	56795500	217593	Slc25a21
3386	chr5	8159900	8160100	200	263.94	5.36789	0.000779544	1	chip1_peak_5168	chr5_8159900_8160100	chr5	8159900	8160100	11496	Adam22
3387	chr2	38357200	38357400	200	263.94	5.36789	0.000779544	1	chip1_peak_5169	chr2_38357200_38357400	chr2	38357200	38357400	16870	Lhx2
3178	chr10	76542100	76542300	200	264.194	5.37305	0.000737376	1	chip1_peak_4850	chr10_76542100_76542300	chr10	76542100	76542300	16987	Lss
3098	chr4	143356600	143356800	200	264.333	5.37588	0.000720003	1	chip1_peak_4721	chr4_143356600_143356800	chr4	143356600	143356800	242735	Lrrc38
3099	chr1	9132700	9132900	200	264.333	5.37588	0.000720003	1	chip1_peak_4722	chr1_9132700_9132900	chr1	9132700	9132900	71096	Sntg1
1920	chr7	80352800	80353000	200	264.35	5.37622	0.000450025	1	chip1_peak_2852	chr7_80352800_80353000	chr7	80352800	80353000	140481	Man2a2
4162	chr5	111282900	111283100	200	264.417	5.37759	0.000950283	1	chip1_peak_6453	chr5_111282900_111283100	chr5	111282900	111283100	209683	Ttc28
658	chr7	98140100	98140300	200	264.869	5.38678	0.000147881	1	chip1_peak_951	chr7_98140100_98140300	chr7	98140100	98140300	12337	Capn5
1951	chr1	118850100	118850300	200	264.9	5.3874	0.000455745	1	chip1_peak_2895	chr1_118850100_118850300	chr1	118850100	118850300	14633	Gli2
2709	chr9	94520100	94520300	200	264.959	5.38861	0.000629154	1	chip1_peak_4104	chr9_94520100_94520300	chr9	94520100	94520300	68861	1190002N15Rik
3250	chr9	70775200	70775400	200	265.247	5.39446	0.000751823	1	chip1_peak_4957	chr9_70775200_70775400	chr9	70775200	70775400	11487	Adam10
4332	chr10	83549800	83550000	200	265.333	5.39621	0.000988301	1	chip1_peak_6736	chr10_83549800_83550000	chr10	83549800	83550000	319277	A230046K03Rik
2578	chr1	160557600	160557800	200	265.562	5.40087	0.00060049	1	chip1_peak_3895	chr1_160557600_160557800	chr1	160557600	160557800	29809	Rabgap1l
2543	chr9	27015000	27015200	200	265.651	5.40269	0.000592986	1	chip1_peak_3849	chr9_27015000_27015200	chr9	27015000	27015200	69091	Vps26b
2647	chr13	98732400	98732600	200	265.681	5.40329	0.000616315	1	chip1_peak_4001	chr13_98732400_98732600	chr13	98732400	98732600	218503	Fcho2
1237	chr12	104744600	104744800	200	265.764	5.40498	0.000285124	1	chip1_peak_1795	chr12_104744600_104744800	chr12	104744600	104744800	192119	Dicer1
2617	chr5	20996400	20996600	200	265.77	5.4051	0.000608611	1	chip1_peak_3957	chr5_20996400_20996600	chr5	20996400	20996600	19248	Ptpn12
3949	chr9	45402400	45402600	200	266.139	5.41261	0.000906094	1	chip1_peak_6098	chr9_45402400_45402600	chr9	45402400	45402600	11936	Fxyd2
3629	chr2	49713000	49713200	200	266.242	5.41469	0.000835553	1	chip1_peak_5575	chr2_49713000_49713200	chr2	49713000	49713200	16574	Kif5c
1079	chr4	95758900	95759100	200	266.289	5.41566	0.000242556	1	chip1_peak_1552	chr4_95758900_95759100	chr4	95758900	95759100	75578	Fggy
3326	chr15	81757000	81757200	200	266.349	5.41688	0.000765377	1	chip1_peak_5068	chr15_81757000_81757200	chr15	81757000	81757200	20286	Zc3h7b
3697	chr15	64271600	64271800	200	266.4	5.41791	0.000852996	1	chip1_peak_5695	chr15_64271600_64271800	chr15	64271600	64271800	13196	Asap1
1515	chr11	79945800	79946000	200	266.426	5.41843	0.000350749	1	chip1_peak_2218	chr11_79945800_79946000	chr11	79945800	79946000	216987	Utp6
558	chr5	36120200	36120500	300	266.787	5.42577	0.000122739	1	chip1_peak_805	chr5_36120200_36120500	chr5	36120200	36120500	81840	Sorcs2
1931	chr5	128198200	128198400	200	266.796	5.42596	0.000451978	1	chip1_peak_2870	chr5_128198200_128198400	chr5	128198200	128198400	243274	Tmem132d
3571	chr2	178304600	178304800	200	266.937	5.42883	0.000822853	1	chip1_peak_5478	chr2_178304600_178304800	chr2	178304600	178304800	74189	Phactr3
3674	chr8	16072200	16072400	200	267.076	5.43166	0.000846166	1	chip1_peak_5653	chr8_16072200_16072400	chr8	16072200	16072400	94109	Csmd1
4171	chr3	129597700	129597900	200	267.296	5.43613	0.000951553	1	chip1_peak_6465	chr3_129597700_129597900	chr3	129597700	129597900	170439	Elovl6
3062	chr14	23776500	23776700	200	267.3	5.43622	0.000710338	1	chip1_peak_4658	chr14_23776500_23776700	chr14	23776500	23776700	16531	Kcnma1
3063	chr6	128468300	128468500	200	267.3	5.43622	0.000710338	1	chip1_peak_4659	chr6_128468300_128468500	chr6	128468300	128468500	791299	Gm10069
1106	chr2	165068800	165069100	300	267.444	5.43915	0.000251326	1	chip1_peak_1600	chr2_165068800_165069100	chr2	165068800	165069100	21939	Cd40
3636	chr7	66983600	66983800	200	267.451	5.43928	0.000837701	1	chip1_peak_5585	chr7_66983600_66983800	chr7	66983600	66983800	233332	Adamts17
2726	chr4	63416100	63416300	200	267.837	5.44715	0.000632173	1	chip1_peak_4128	chr4_63416100_63416300	chr4	63416100	63416300	73750	Whrn
2476	chr4	121007800	121008000	200	267.857	5.44754	0.000579257	1	chip1_peak_3737	chr4_121007800_121008000	chr4	121007800	121008000	69780	Smap2
3001	chr18	35313000	35313200	200	267.86	5.44761	0.000699443	1	chip1_peak_4561	chr18_35313000_35313200	chr18	35313000	35313200	81500	Sil1
2990	chr18	80414900	80415100	200	268.027	5.451	0.000696235	1	chip1_peak_4541	chr18_80414900_80415100	chr18	80414900	80415100	67655	Ctdp1
3578	chr6	103511800	103512000	200	268.049	5.45144	0.000824379	1	chip1_peak_5488	chr6_103511800_103512000	chr6	103511800	103512000	12661	Chl1
2978	chr6	17786300	17786500	200	268.243	5.4554	0.000692093	1	chip1_peak_4523	chr6_17786300_17786500	chr6	17786300	17786500	64213	St7
2375	chr1	165153200	165153400	200	268.321	5.45698	0.000549279	1	chip1_peak_3550	chr1_165153200_165153400	chr1	165153200	165153400	83993	Tbx19
3458	chr9	29743400	29743600	200	268.345	5.45747	0.00079323	1	chip1_peak_5286	chr9_29743400_29743600	chr9	29743400	29743600	235106	Ntm
3023	chr18	60914900	60915100	200	268.381	5.4582	0.000703056	1	chip1_peak_4591	chr18_60914900_60915100	chr18	60914900	60915100	545260	Arsi
2386	chr1	194665200	194665400	200	268.445	5.4595	0.00055292	1	chip1_peak_3570	chr1_194665200_194665400	chr1	194665200	194665400	18845	Plxna2
2821	chr4	46742600	46742800	200	268.701	5.46471	0.000656561	1	chip1_peak_4277	chr4_46742600_46742800	chr4	46742600	46742800	242425	Gabbr2
1503	chr7	28886600	28886800	200	268.746	5.46563	0.000346664	1	chip1_peak_2191	chr7_28886600_28886800	chr7	28886600	28886800	60594	Capn12
2393	chr13	25927400	25927600	200	268.994	5.47068	0.000555132	1	chip1_peak_3580	chr13_25927400_25927600	chr13	25927400	25927600	100503530	Gm11351
2240	chr3	132883400	132883600	200	269.074	5.4723	0.000522468	1	chip1_peak_3345	chr3_132883400_132883600	chr3	132883400	132883600	114249	Npnt
1081	chr2	38239900	38240100	200	269.125	5.47332	0.000243215	1	chip1_peak_1554	chr2_38239900_38240100	chr2	38239900	38240100	227801	Dennd1a
3323	chr3	27889400	27889600	200	269.281	5.47651	0.000764472	1	chip1_peak_5064	chr3_27889400_27889600	chr3	27889400	27889600	208613	Tmem212
2376	chr19	57835000	57835200	200	269.364	5.4782	0.000549322	1	chip1_peak_3551	chr19_57835000_57835200	chr19	57835000	57835200	226255	Atrnl1
2531	chr8	93938500	93938700	200	269.364	5.4782	0.000590431	1	chip1_peak_3830	chr8_93938500_93938700	chr8	93938500	93938700	14681	Gnao1
3909	chr7	50469600	50469800	200	269.491	5.48077	0.000897695	1	chip1_peak_6024	chr7_50469600_50469800	chr7	50469600	50469800	338352	Nell1
814	chr10	79723300	79723500	200	269.511	5.48119	0.00018443	1	chip1_peak_1164	chr10_79723300_79723500	chr10	79723300	79723500	100568459	Bc1
815	chr10	79723300	79723500	200	269.511	5.48119	0.00018443	1	chip1_peak_1164	chr10_79723300_79723500	chr10	79723300	79723500	15166	Hcn2
551	chr2	179783400	179783600	200	269.538	5.48172	0.000120504	1	chip1_peak_792	chr2_179783400_179783600	chr2	179783400	179783600	12561	Cdh4
2809	chr15	101482600	101482800	200	269.715	5.48533	0.000652165	1	chip1_peak_4253	chr15_101482600_101482800	chr15	101482600	101482800	53622	Krt85
4024	chr11	61071200	61071400	200	269.867	5.48843	0.000922449	1	chip1_peak_6231	chr11_61071200_61071400	chr11	61071200	61071400	16515	Kcnj12
916	chr1	170531600	170531800	200	270.026	5.49166	0.000206439	1	chip1_peak_1313	chr1_170531600_170531800	chr1	170531600	170531800	70729	Nos1ap
890	chr11	9002800	9003200	400	270.053	5.49221	0.00020068	1	chip1_peak_1270	chr11_9002800_9003200	chr11	9002800	9003200	15574	Hus1
2779	chr14	96513500	96513700	200	270.065	5.49245	0.000645306	1	chip1_peak_4205	chr14_96513500_96513700	chr14	96513500	96513700	93688	Klhl1
2321	chr2	6052900	6053100	200	270.066	5.49247	0.000538472	1	chip1_peak_3463	chr2_6052900_6053100	chr2	6052900	6053100	326622	Upf2
660	chr18	34793400	34793600	200	270.089	5.49294	0.000148367	1	chip1_peak_953	chr18_34793400_34793600	chr18	34793400	34793600	277250	Kdm3b
1902	chr13	103826900	103827100	200	270.172	5.49462	0.000447212	1	chip1_peak_2830	chr13_103826900_103827100	chr13	103826900	103827100	59079	Erbb2ip
1011	chr2	10117000	10117300	300	270.321	5.49766	0.000226272	1	chip1_peak_1449	chr2_10117000_10117300	chr2	10117000	10117300	16425	Itih2
1050	chr11	115205800	115206000	200	270.654	5.50443	0.000235766	1	chip1_peak_1508	chr11_115205800_115206000	chr11	115205800	115206000	320534	Tmem104
2787	chr11	52802300	52802500	200	270.66	5.50455	0.00064756	1	chip1_peak_4220	chr11_52802300_52802500	chr11	52802300	52802500	320027	Fstl4
2253	chr1	152048300	152048500	200	270.976	5.51098	0.000524726	1	chip1_peak_3364	chr1_152048300_152048500	chr1	152048300	152048500	69399	1700025G04Rik
2758	chr5	136099900	136100100	200	271.023	5.51194	0.000641128	1	chip1_peak_4174	chr5_136099900_136100100	chr5	136099900	136100100	54153	Rasa4
797	chr14	54961000	54961200	200	271.472	5.52107	0.000180055	1	chip1_peak_1139	chr14_54961000_54961200	chr14	54961000	54961200	17888	Myh6
3124	chr7	101696200	101696400	200	271.678	5.52525	0.000726981	1	chip1_peak_4769	chr7_101696200_101696400	chr7	101696200	101696400	20480	Clpb
1256	chr13	90088800	90089000	200	271.708	5.52586	0.000288993	1	chip1_peak_1821	chr13_90088800_90089000	chr13	90088800	90089000	108138	Xrcc4
2220	chr9	120988300	120988500	200	271.808	5.5279	0.0005178	1	chip1_peak_3314	chr9_120988300_120988500	chr9	120988300	120988500	209012	Ulk4
2538	chr7	36713200	36713400	200	271.808	5.5279	0.000592151	1	chip1_peak_3841	chr7_36713200_36713400	chr7	36713200	36713400	243931	Tshz3
3210	chr11	54654900	54655100	200	271.889	5.52955	0.000743981	1	chip1_peak_4894	chr11_54654900_54655100	chr11	54654900	54655100	192786	Rapgef6
3211	chr1	59289100	59289300	200	271.889	5.52955	0.000743981	1	chip1_peak_4895	chr1_59289100_59289300	chr1	59289100	59289300	271697	Cdk15
2690	chr4	151703800	151704000	200	271.966	5.53112	0.000624745	1	chip1_peak_4071	chr4_151703800_151704000	chr4	151703800	151704000	100072	Camta1
2197	chr15	81006100	81006300	200	272.01	5.532	0.000513008	1	chip1_peak_3280	chr15_81006100_81006300	chr15	81006100	81006300	105835	Sgsm3
3154	chr11	98957500	98957700	200	272.124	5.53433	0.00073171	1	chip1_peak_4809	chr11_98957500_98957700	chr11	98957500	98957700	19401	Rara
2677	chr9	119908800	119909000	200	272.376	5.53945	0.000622896	1	chip1_peak_4055	chr9_119908800_119909000	chr9	119908800	119909000	67561	Wdr48
930	chr2	150794700	150794900	200	272.485	5.54166	0.000210213	1	chip1_peak_1333	chr2_150794700_150794900	chr2	150794700	150794900	110078	Pygb
309	chr8	41197700	41198100	400	272.503	5.54204	5.93e-05	1	chip1_peak_439	chr8_41197700_41198100	chr8	41197700	41198100	234199	Fgl1
4008	chr3	28096400	28096600	200	272.607	5.54416	0.000920072	1	chip1_peak_6207	chr3_28096400_28096600	chr3	28096400	28096600	18805	Pld1
3717	chr13	24381700	24381900	200	272.666	5.54536	0.000857863	1	chip1_peak_5725	chr13_24381700_24381900	chr13	24381700	24381900	12763	Cmah
2579	chr10	116461500	116461700	200	272.669	5.54541	0.00060065	1	chip1_peak_3896	chr10_116461500_116461700	chr10	116461500	116461700	58802	Kcnmb4
2675	chr4	100382700	100382900	200	272.895	5.55001	0.000622467	1	chip1_peak_4050	chr4_100382700_100382900	chr4	100382700	100382900	26563	Ror1
3055	chr5	20557200	20557400	200	272.958	5.55129	0.000709357	1	chip1_peak_4643	chr5_20557200_20557400	chr5	20557200	20557400	50791	Magi2
2315	chr14	11946500	11946700	200	273.04	5.55295	0.000537309	1	chip1_peak_3455	chr14_11946500_11946700	chr14	11946500	11946700	19270	Ptprg
3794	chr9	45806600	45806800	200	273.057	5.55329	0.000874949	1	chip1_peak_5846	chr9_45806600_45806800	chr9	45806600	45806800	214552	Cep164
3284	chr11	68380600	68380800	200	273.249	5.55721	0.000758546	1	chip1_peak_5009	chr11_68380600_68380800	chr11	68380600	68380800	18208	Ntn1
2520	chr10	4685200	4685400	200	273.309	5.55843	0.000588628	1	chip1_peak_3813	chr10_4685200_4685400	chr10	4685200	4685400	13982	Esr1
528	chr1	176870500	176870700	200	273.331	5.55888	0.00010971	1	chip1_peak_746	chr1_176870500_176870700	chr1	176870500	176870700	76816	Sdccag8
2465	chr19	38208500	38208700	200	273.354	5.55933	0.000577317	1	chip1_peak_3719	chr19_38208500_38208700	chr19	38208500	38208700	70567	Fra10ac1
2523	chr9	83952500	83952700	200	273.393	5.56014	0.000588816	1	chip1_peak_3816	chr9_83952500_83952700	chr9	83952500	83952700	12040	Bckdhb
707	chr7	127325700	127325900	200	273.593	5.56419	0.000160943	1	chip1_peak_1019	chr7_127325700_127325900	chr7	127325700	127325900	16408	Itgal
2050	chr1	10194100	10194300	200	273.633	5.56502	0.00047699	1	chip1_peak_3049	chr1_10194100_10194300	chr1	10194100	10194300	211673	Arfgef1
3995	chr12	72366100	72366300	200	273.794	5.56828	0.000917123	1	chip1_peak_6182	chr12_72366100_72366300	chr12	72366100	72366300	104001	Rtn1
1453	chr14	27959700	27959900	200	274.155	5.57562	0.000335722	1	chip1_peak_2118	chr14_27959700_27959900	chr14	27959700	27959900	238988	Erc2
655	chr16	7098000	7098200	200	274.3	5.57857	0.000146882	1	chip1_peak_945	chr16_7098000_7098200	chr16	7098000	7098200	268859	Rbfox1
3953	chr14	66247600	66247800	200	274.353	5.57965	0.000907018	1	chip1_peak_6107	chr14_66247600_66247800	chr14	66247600	66247800	19229	Ptk2b
4263	chr8	124607900	124608100	200	274.382	5.58025	0.000973213	1	chip1_peak_6628	chr8_124607900_124608100	chr8	124607900	124608100	73647	Capn9
518	chr15	79423900	79424100	200	274.442	5.58146	0.000106613	1	chip1_peak_733	chr15_79423900_79424100	chr15	79423900	79424100	27373	Csnk1e
1260	chr16	4392000	4392300	300	274.464	5.58192	0.000290147	1	chip1_peak_1826	chr16_4392000_4392300	chr16	4392000	4392300	11515	Adcy9
2032	chr2	150315400	150315600	200	274.57	5.58408	0.00047396	1	chip1_peak_3023	chr2_150315400_150315600	chr2	150315400	150315600	69277	3300002I08Rik
492	chr13	117226400	117226600	200	275.161	5.59609	0.000100862	1	chip1_peak_696	chr13_117226400_117226600	chr13	117226400	117226600	19009	Pou6f1
2936	chr2	6715800	6716000	200	275.335	5.59963	0.000678871	1	chip1_peak_4443	chr2_6715800_6716000	chr2	6715800	6716000	14007	Celf2
2284	chr5	123415300	123415500	200	275.464	5.60226	0.000531075	1	chip1_peak_3410	chr5_123415300_123415500	chr5	123415300	123415500	208104	Mlxip
973	chr2	144375400	144375600	200	275.575	5.6045	0.000218774	1	chip1_peak_1391	chr2_144375400_144375600	chr2	144375400	144375600	228714	Csrp2bp
1989	chr12	103612600	103612800	200	275.599	5.605	0.000465255	1	chip1_peak_2956	chr12_103612600_103612800	chr12	103612600	103612800	74521	Ppp4r4
3786	chr5	65888400	65888600	200	275.71	5.60725	0.000873299	1	chip1_peak_5835	chr5_65888400_65888600	chr5	65888400	65888600	74734	Rhoh
2897	chr17	43083000	43083200	200	275.73	5.60766	0.000671796	1	chip1_peak_4390	chr17_43083000_43083200	chr17	43083000	43083200	94185	Tnfrsf21
1958	chr11	3788100	3788300	200	275.832	5.60973	0.000457389	1	chip1_peak_2907	chr11_3788100_3788300	chr11	3788100	3788300	79196	Osbpl5
2741	chr7	114804500	114804800	300	275.848	5.61006	0.000636081	1	chip1_peak_4150	chr7_114804500_114804800	chr7	114804500	114804800	233752	Insc
1184	chr7	79106200	79106400	200	275.885	5.61081	0.000269437	1	chip1_peak_1715	chr7_79106200_79106400	chr7	79106200	79106400	11595	Acan
2317	chr13	9382700	9382900	200	275.948	5.6121	0.000537553	1	chip1_peak_3457	chr13_9382700_9382900	chr13	9382700	9382900	208440	Dip2c
2714	chr11	118668300	118668500	200	276.053	5.61423	0.0006301	1	chip1_peak_4111	chr11_118668300_118668500	chr11	118668300	118668500	52897	Rbfox3
765	chr5	65811100	65811300	200	276.248	5.6182	0.000173476	1	chip1_peak_1097	chr5_65811100_65811300	chr5	65811100	65811300	333789	N4bp2
2343	chr2	72193300	72193500	200	276.379	5.62086	0.000542558	1	chip1_peak_3498	chr2_72193300_72193500	chr2	72193300	72193500	56508	Rapgef4
2387	chr3	101028000	101028200	200	276.417	5.62162	0.00055318	1	chip1_peak_3572	chr3_101028000_101028200	chr3	101028000	101028200	630146	Cd101
2121	chr12	41060300	41060600	300	276.465	5.6226	0.000495967	1	chip1_peak_3163	chr12_41060300_41060600	chr12	41060300	41060600	93757	Immp2l
2818	chr11	52277300	52277500	200	276.552	5.62438	0.00065489	1	chip1_peak_4268	chr11_52277300_52277500	chr11	52277300	52277500	21414	Tcf7
3355	chr1	181370200	181370400	200	276.624	5.62585	0.000774557	1	chip1_peak_5122	chr1_181370200_181370400	chr1	181370200	181370400	72978	Cnih3
2667	chr7	10494700	10494900	200	277.024	5.63397	0.000620762	1	chip1_peak_4037	chr7_10494700_10494900	chr7	10494700	10494900	22775	Zik1
2791	chr6	35032400	35032600	200	277.078	5.63507	0.000648245	1	chip1_peak_4227	chr6_35032400_35032600	chr6	35032400	35032600	53621	Cnot4
2792	chr2	5395600	5395800	200	277.078	5.63507	0.000648245	1	chip1_peak_4228	chr2_5395600_5395800	chr2	5395600	5395800	100124465	Mir466d
2793	chr2	5395600	5395800	200	277.078	5.63507	0.000648245	1	chip1_peak_4228	chr2_5395600_5395800	chr2	5395600	5395800	227541	Camk1d
538	chr3	148913200	148913400	200	278.136	5.65658	0.000113882	1	chip1_peak_766	chr3_148913200_148913400	chr3	148913200	148913400	99633	Lphn2
1849	chr12	83273700	83273900	200	278.164	5.65717	0.000428324	1	chip1_peak_2733	chr12_83273700_83273900	chr12	83273700	83273900	70127	Dpf3
3623	chr8	70109400	70109600	200	278.343	5.6608	0.000834233	1	chip1_peak_5566	chr8_70109400_70109600	chr8	70109400	70109600	13004	Ncan
1840	chr15	59581100	59581300	200	278.658	5.6672	0.000426945	1	chip1_peak_2718	chr15_59581100_59581300	chr15	59581100	59581300	68501	Nsmce2
1841	chr7	114039900	114040100	200	278.658	5.6672	0.000426945	1	chip1_peak_2719	chr7_114039900_114040100	chr7	114039900	114040100	233744	Spon1
609	chr18	12291200	12291400	200	278.75	5.66908	0.000135637	1	chip1_peak_878	chr18_12291200_12291400	chr18	12291200	12291400	225187	Ankrd29
4267	chr12	84497100	84497300	200	278.883	5.67178	0.000975179	1	chip1_peak_6636	chr12_84497100_84497300	chr12	84497100	84497300	217708	Lin52
2207	chr6	39339600	39339800	200	279.05	5.67517	0.000514944	1	chip1_peak_3292	chr6_39339600_39339800	chr6	39339600	39339800	72144	Slc37a3
2090	chr14	34576300	34576500	200	279.076	5.67572	0.000489922	1	chip1_peak_3115	chr14_34576300_34576500	chr14	34576300	34576500	24131	Ldb3
2633	chr15	30887200	30887400	200	279.176	5.67774	0.000613308	1	chip1_peak_3982	chr15_30887200_30887400	chr15	30887200	30887400	18163	Ctnnd2
529	chr1	39273100	39273300	200	279.183	5.67788	0.000109908	1	chip1_peak_748	chr1_39273100_39273300	chr1	39273100	39273300	18143	Npas2
2631	chr15	84410500	84410700	200	279.196	5.67815	0.000612979	1	chip1_peak_3979	chr15_84410500_84410700	chr15	84410500	84410700	72301	1810041L15Rik
2023	chr18	78133200	78133500	300	279.299	5.68025	0.000472379	1	chip1_peak_3013	chr18_78133200_78133500	chr18	78133200	78133500	108052	Slc14a1
3261	chr7	79743900	79744100	200	279.361	5.6815	0.0007545	1	chip1_peak_4975	chr7_79743900_79744100	chr7	79743900	79744100	626359	Wdr93
3530	chr7	142485700	142485900	200	279.454	5.6834	0.000812138	1	chip1_peak_5413	chr7_142485700_142485900	chr7	142485700	142485900	16985	Lsp1
1804	chr15	100069900	100070100	200	279.57	5.68575	0.000416174	1	chip1_peak_2650	chr15_100069900_100070100	chr15	100069900	100070100	239667	Dip2b
868	chr7	127302100	127302400	300	279.816	5.69077	0.000196591	1	chip1_peak_1242	chr7_127302100_127302400	chr7	127302100	127302400	16408	Itgal
3419	chr5	23766400	23766600	200	280.292	5.70043	0.000786017	1	chip1_peak_5224	chr5_23766400_23766600	chr5	23766400	23766600	78697	Pus7
1739	chr2	69303800	69304000	200	280.336	5.70134	0.000403004	1	chip1_peak_2552	chr2_69303800_69304000	chr2	69303800	69304000	27413	Abcb11
358	chr19	24717400	24717800	400	280.447	5.70359	7.19e-05	1	chip1_peak_516	chr19_24717400_24717800	chr19	24717400	24717800	226041	Pgm5
4082	chr2	14821500	14821700	200	280.497	5.70461	0.000933877	1	chip1_peak_6327	chr2_14821500_14821700	chr2	14821500	14821700	12296	Cacnb2
1733	chr17	45510400	45510600	200	280.833	5.71145	0.000401721	1	chip1_peak_2540	chr17_45510400_45510600	chr17	45510400	45510600	224805	Aars2
2083	chr6	31558000	31558200	200	281.083	5.71653	0.00048732	1	chip1_peak_3103	chr6_31558000_31558200	chr6	31558000	31558200	27205	Podxl
681	chr16	11652400	11652700	300	281.272	5.72038	0.00015488	1	chip1_peak_981	chr16_11652400_11652700	chr16	11652400	11652700	74478	Snx29
3176	chr2	14858300	14858500	200	281.408	5.72313	0.000736236	1	chip1_peak_4845	chr2_14858300_14858500	chr2	14858300	14858500	12296	Cacnb2
893	chr5	37311200	37311400	200	281.714	5.72936	0.000200856	1	chip1_peak_1273	chr5_37311200_37311400	chr5	37311200	37311400	59056	Evc
1718	chr4	154531700	154531900	200	282.258	5.74043	0.000399421	1	chip1_peak_2519	chr4_154531700_154531900	chr4	154531700	154531900	70673	Prdm16
1529	chr8	114259800	114260100	300	282.608	5.74754	0.000353759	1	chip1_peak_2237	chr8_114259800_114260100	chr8	114259800	114260100	270097	Vat1l
449	chr4	109046600	109046800	200	282.79	5.75125	9.26e-05	1	chip1_peak_644	chr4_109046600_109046800	chr4	109046600	109046800	230598	Nrd1
4213	chr1	62198600	62198800	200	282.876	5.753	0.00096182	1	chip1_peak_6539	chr1_62198600_62198800	chr1	62198600	62198800	72823	Pard3b
1976	chr10	128637700	128637900	200	283.136	5.75828	0.000461006	1	chip1_peak_2934	chr10_128637700_128637900	chr10	128637700	128637900	22781	Ikzf4
1631	chr16	46415400	46415600	200	283.17	5.75898	0.000376363	1	chip1_peak_2381	chr16_46415400_46415600	chr16	46415400	46415600	58998	Pvrl3
181	chr19	53852000	53852300	300	283.401	5.76367	2.96e-05	0.993526	chip1_peak_262	chr19_53852000_53852300	chr19	53852000	53852300	73713	Rbm20
3447	chr16	35285100	35285300	200	283.5	5.76568	0.000790785	1	chip1_peak_5267	chr16_35285100_35285300	chr16	35285100	35285300	224129	Adcy5
1599	chr8	91542700	91542900	200	283.579	5.7673	0.000368079	1	chip1_peak_2327	chr8_91542700_91542900	chr8	91542700	91542900	26383	Fto
450	chr2	91703500	91703700	200	283.906	5.77394	9.27e-05	1	chip1_peak_645	chr2_91703500_91703700	chr2	91703500	91703700	51897	Atg13
674	chr6	146314400	146314600	200	283.909	5.77401	0.000152839	1	chip1_peak_974	chr6_146314400_146314600	chr6	146314400	146314600	16439	Itpr2
2648	chr15	84794800	84795000	200	284.243	5.7808	0.000616591	1	chip1_peak_4002	chr15_84794800_84795000	chr15	84794800	84795000	271305	Phf21b
2752	chr15	34678300	34678500	200	284.269	5.78133	0.000639465	1	chip1_peak_4169	chr15_34678300_34678500	chr15	34678300	34678500	223473	Nipal2
2753	chr15	34678300	34678500	200	284.269	5.78133	0.000639465	1	chip1_peak_4169	chr15_34678300_34678500	chr15	34678300	34678500	71637	4930413F20Rik
3282	chr14	34515900	34516100	200	284.3	5.78195	0.000758271	1	chip1_peak_5007	chr14_34515900_34516100	chr14	34515900	34516100	78243	9230112D13Rik
1894	chr6	53322400	53322600	200	284.443	5.78486	0.000445041	1	chip1_peak_2818	chr6_53322400_53322600	chr6	53322400	53322600	320189	9430076C15Rik
1895	chr3	36655800	36656000	200	284.443	5.78486	0.000445041	1	chip1_peak_2819	chr3_36655800_36656000	chr3	36655800	36656000	22065	Trpc3
1549	chr11	5570200	5570400	200	284.651	5.78909	0.000357251	1	chip1_peak_2262	chr11_5570200_5570400	chr11	5570200	5570400	76389	Ankrd36
4135	chr13	17888600	17888800	200	285.189	5.80004	0.000943503	1	chip1_peak_6406	chr13_17888600_17888800	chr13	17888600	17888800	56044	Rala
277	chr6	116180400	116180600	200	285.233	5.80093	5.23e-05	1	chip1_peak_394	chr6_116180400_116180600	chr6	116180400	116180600	330401	Tmcc1
435	chr2	31952700	31952900	200	285.349	5.80328	8.93e-05	1	chip1_peak_625	chr2_31952700_31952900	chr2	31952700	31952900	108897	Aif1l
240	chr17	56054300	56054500	200	285.765	5.81175	4.42e-05	1	chip1_peak_338	chr17_56054300_56054500	chr17	56054300	56054500	27221	Chaf1a
1488	chr5	114628500	114628700	200	286.419	5.82505	0.000343865	1	chip1_peak_2169	chr5_114628500_114628700	chr5	114628500	114628700	63873	Trpv4
1820	chr19	14520400	14520600	200	286.496	5.82661	0.000421119	1	chip1_peak_2682	chr19_14520400_14520600	chr19	14520400	14520600	21888	Tle4
1935	chr6	88582700	88582900	200	286.496	5.82661	0.000452728	1	chip1_peak_2875	chr6_88582700_88582900	chr6	88582700	88582900	74589	Kbtbd12
3502	chr10	62431300	62431500	200	286.857	5.83395	0.000803267	1	chip1_peak_5356	chr10_62431300_62431500	chr10	62431300	62431500	338359	Supv3l1
2299	chr1	193110400	193110600	200	286.859	5.83401	0.000534726	1	chip1_peak_3433	chr1_193110400_193110600	chr1	193110400	193110600	215193	Diexf
938	chr7	46461600	46461800	200	287.047	5.83783	0.00021226	1	chip1_peak_1348	chr7_46461600_46461800	chr7	46461600	46461800	27414	Sergef
685	chr1	38033900	38034100	200	287.065	5.83819	0.000155877	1	chip1_peak_985	chr1_38033900_38034100	chr1	38033900	38034100	226982	Eif5b
1520	chr9	65118300	65118500	200	287.122	5.83935	0.000351686	1	chip1_peak_2223	chr9_65118300_65118500	chr9	65118300	65118500	56741	Igdcc4
2635	chr1	177186800	177187000	200	287.261	5.84217	0.000613494	1	chip1_peak_3984	chr1_177186800_177187000	chr1	177186800	177187000	23797	Akt3
3539	chr2	180513300	180513500	200	287.509	5.84722	0.000815472	1	chip1_peak_5428	chr2_180513300_180513500	chr2	180513300	180513500	18216	Ntsr1
1336	chr16	91556500	91556800	300	287.532	5.84768	0.000311022	1	chip1_peak_1943	chr16_91556500_91556800	chr16	91556500	91556800	15980	Ifngr2
1753	chr6	23118400	23118600	200	287.803	5.85319	0.000406603	1	chip1_peak_2575	chr6_23118400_23118600	chr6	23118400	23118600	30956	Aass
2281	chr6	146241500	146241700	200	287.894	5.85505	0.000530768	1	chip1_peak_3405	chr6_146241500_146241700	chr6	146241500	146241700	16439	Itpr2
2471	chr2	142250200	142250400	200	288.112	5.85948	0.000577686	1	chip1_peak_3726	chr2_142250200_142250400	chr2	142250200	142250400	72899	Macrod2
1737	chr17	72326700	72326900	200	288.166	5.86058	0.00040266	1	chip1_peak_2549	chr17_72326700_72326900	chr17	72326700	72326900	11682	Alk
1738	chr9	21776100	21776300	200	288.166	5.86058	0.00040266	1	chip1_peak_2551	chr9_21776100_21776300	chr9	21776100	21776300	235041	Kank2
1403	chr4	136530700	136530900	200	288.245	5.86218	0.000324731	1	chip1_peak_2042	chr4_136530700_136530900	chr4	136530700	136530900	269593	Luzp1
1349	chr7	79083000	79083200	200	288.518	5.86773	0.000314064	1	chip1_peak_1967	chr7_79083000_79083200	chr7	79083000	79083200	11595	Acan
1400	chr16	74049000	74049200	200	288.595	5.8693	0.000323762	1	chip1_peak_2037	chr16_74049000_74049200	chr16	74049000	74049200	268902	Robo2
437	chr2	92353700	92353900	200	288.813	5.87374	8.99e-05	1	chip1_peak_627	chr2_92353700_92353900	chr2	92353700	92353900	192285	Phf21a
3512	chr3	99928600	99928800	200	289.136	5.88031	0.000805941	1	chip1_peak_5376	chr3_99928600_99928800	chr3	99928600	99928800	74362	Spag17
2352	chr5	21836000	21836300	300	289.352	5.8847	0.000544851	1	chip1_peak_3515	chr5_21836000_21836300	chr5	21836000	21836300	80979	Slc26a5
552	chr17	66910000	66910300	300	289.47	5.8871	0.000120815	1	chip1_peak_793	chr17_66910000_66910300	chr17	66910000	66910300	19274	Ptprm
2130	chr6	45451200	45451400	200	289.981	5.8975	0.000498486	1	chip1_peak_3180	chr6_45451200_45451400	chr6	45451200	45451400	66797	Cntnap2
4030	chr7	137377000	137377200	200	290.219	5.90234	0.00092405	1	chip1_peak_6243	chr7_137377000_137377200	chr7	137377000	137377200	77252	9430038I01Rik
1513	chr7	40894200	40894400	200	290.479	5.90763	0.00035046	1	chip1_peak_2216	chr7_40894200_40894400	chr7	40894200	40894400	320210	A230077H06Rik
1607	chr11	72700500	72700700	200	290.495	5.90795	0.000370215	1	chip1_peak_2343	chr11_72700500_72700700	chr11	72700500	72700700	11736	Ankfy1
1317	chr6	101252900	101253100	200	290.561	5.90929	0.000306653	1	chip1_peak_1916	chr6_101252900_101253100	chr6	101252900	101253100	55983	Pdzrn3
1590	chr1	193114400	193114600	200	290.857	5.91531	0.000366639	1	chip1_peak_2316	chr1_193114400_193114600	chr1	193114400	193114600	215193	Diexf
3616	chr4	95968600	95968800	200	291.093	5.9201	0.000832897	1	chip1_peak_5559	chr4_95968600_95968800	chr4	95968600	95968800	77963	Hook1
1177	chr15	100072000	100072200	200	291.251	5.92333	0.000268168	1	chip1_peak_1707	chr15_100072000_100072200	chr15	100072000	100072200	239667	Dip2b
1722	chr1	84256400	84256600	200	291.75	5.93347	0.000400153	1	chip1_peak_2524	chr1_84256400_84256600	chr1	84256400	84256600	107422	Prid1
1550	chr15	84762200	84762400	200	291.797	5.93443	0.000357526	1	chip1_peak_2263	chr15_84762200_84762400	chr15	84762200	84762400	109270	Prr5
1551	chr14	75180300	75180500	200	291.797	5.93443	0.000357526	1	chip1_peak_2264	chr14_75180300_75180500	chr14	75180300	75180500	100124475	Mir466f-3
1552	chr14	75180300	75180500	200	291.797	5.93443	0.000357526	1	chip1_peak_2264	chr14_75180300_75180500	chr14	75180300	75180500	18826	Lcp1
3332	chr19	34231700	34231900	200	292.441	5.94751	0.000767988	1	chip1_peak_5082	chr19_34231700_34231900	chr19	34231700	34231900	76630	Stambpl1
1842	chr10	106601100	106601300	200	293.039	5.95968	0.000427008	1	chip1_peak_2721	chr10_106601100_106601300	chr10	106601100	106601300	327814	Ppfia2
1523	chr1	85831000	85831200	200	293.196	5.96287	0.000352033	1	chip1_peak_2227	chr1_85831000_85831200	chr1	85831000	85831200	12283	Cab39
3338	chr11	119735500	119735700	200	293.2	5.96296	0.000768632	1	chip1_peak_5090	chr11_119735500_119735700	chr11	119735500	119735700	74370	Rptor
339	chr7	79137800	79138000	200	293.455	5.96815	6.76e-05	1	chip1_peak_489	chr7_79137800_79138000	chr7	79137800	79138000	17304	Mfge8
2612	chr8	84231200	84231400	200	294.205	5.9834	0.000607344	1	chip1_peak_3950	chr8_84231200_84231400	chr8	84231200	84231400	212168	Zswim4
1196	chr18	82499700	82499900	200	294.883	5.99719	0.000272299	1	chip1_peak_1731	chr18_82499700_82499900	chr18	82499700	82499900	17196	Mbp
2591	chr15	78193800	78194000	200	294.973	5.99902	0.000602946	1	chip1_peak_3918	chr15_78193800_78194000	chr15	78193800	78194000	19293	Pvalb
749	chr3	100172300	100172500	200	295.199	6.00361	0.000171367	1	chip1_peak_1081	chr3_100172300_100172500	chr3	100172300	100172500	14547	Gdap2
1227	chr8	104623600	104623800	200	295.332	6.00631	0.000282489	1	chip1_peak_1782	chr8_104623600_104623800	chr8	104623600	104623800	12556	Cdh16
2745	chr6	5095900	5096100	200	295.361	6.00692	0.000637363	1	chip1_peak_4157	chr6_5095900_5096100	chr6	5095900	5096100	243725	Ppp1r9a
1406	chr1	175472100	175472300	200	296.192	6.02381	0.000325098	1	chip1_peak_2046	chr1_175472100_175472300	chr1	175472100	175472300	24012	Rgs7
1135	chr4	8808400	8808600	200	296.869	6.03757	0.000257898	1	chip1_peak_1639	chr4_8808400_8808600	chr4	8808400	8808600	320790	Chd7
1127	chr2	121472300	121472500	200	297.22	6.04472	0.000255433	1	chip1_peak_1625	chr2_121472300_121472500	chr2	121472300	121472500	100034361	Mfap1b
1090	chr7	81682600	81682800	200	297.955	6.05967	0.00024749	1	chip1_peak_1574	chr7_81682600_81682800	chr7	81682600	81682800	26557	Homer2
4152	chr6	147546500	147546700	200	298.609	6.07296	0.000949016	1	chip1_peak_6441	chr6_147546500_147546700	chr6	147546500	147546700	67015	Ccdc91
1021	chr14	70586100	70586300	200	298.725	6.07533	0.000227675	1	chip1_peak_1462	chr14_70586100_70586300	chr14	70586100	70586300	239170	Fam160b2
2372	chr4	16208300	16208500	200	299.236	6.08571	0.000549052	1	chip1_peak_3547	chr4_16208300_16208500	chr4	16208300	16208500	100415915	A530072M11Rik
1319	chr19	48654000	48654300	300	299.638	6.09389	0.000307026	1	chip1_peak_1918	chr19_48654000_48654300	chr19	48654000	48654300	66673	Sorcs3
324	chr17	50602400	50602700	300	300.149	6.10429	6.4e-05	1	chip1_peak_464	chr17_50602400_50602700	chr17	50602400	50602700	224860	Plcl2
992	chr7	101430300	101430500	200	300.547	6.11239	0.000222848	1	chip1_peak_1421	chr7_101430300_101430500	chr7	101430300	101430500	207728	Pde2a
1188	chr2	43970300	43970600	300	300.682	6.11512	0.000270154	1	chip1_peak_1721	chr2_43970300_43970600	chr2	43970300	43970600	76117	Arhgap15
1023	chr15	85217400	85217600	200	300.848	6.11849	0.000228712	1	chip1_peak_1467	chr15_85217400_85217600	chr15	85217400	85217600	14114	Fbln1
3985	chr13	48909300	48909500	200	300.94	6.12038	0.000915574	1	chip1_peak_6168	chr13_48909300_48909500	chr13	48909300	48909500	218236	Fam120a
1800	chr13	119694400	119694600	200	301.198	6.12561	0.000416014	1	chip1_peak_2644	chr13_119694400_119694600	chr13	119694400	119694600	208715	Hmgcs1
3814	chr4	141197200	141197400	200	301.892	6.13973	0.000879577	1	chip1_peak_5878	chr4_141197200_141197400	chr4	141197200	141197400	213499	Fbxo42
794	chr11	118127100	118127300	200	302.017	6.14227	0.000179319	1	chip1_peak_1136	chr11_118127100_118127300	chr11	118127100	118127300	69926	Dnah17
3428	chr16	94097300	94097500	200	302.127	6.1445	0.000788077	1	chip1_peak_5238	chr16_94097300_94097500	chr16	94097300	94097500	20465	Sim2
1153	chr3	119418700	119418900	200	302.761	6.1574	0.000261003	1	chip1_peak_1661	chr3_119418700_119418900	chr3	119418700	119418900	99586	Dpyd
1197	chr4	150380800	150381000	200	302.892	6.16007	0.00027242	1	chip1_peak_1733	chr4_150380800_150381000	chr4	150380800	150381000	68703	Rere
1246	chr13	59112100	59112400	300	302.957	6.16138	0.000286941	1	chip1_peak_1807	chr13_59112100_59112400	chr13	59112100	59112400	18212	Ntrk2
1953	chr13	95434600	95434800	200	303.18	6.16594	0.00045636	1	chip1_peak_2897	chr13_95434600_95434800	chr13	95434600	95434800	12919	Crhbp
1921	chr17	5503400	5503600	200	303.213	6.16659	0.000450026	1	chip1_peak_2853	chr17_5503400_5503600	chr17	5503400	5503600	224454	Zdhhc14
2603	chr11	101744500	101744700	200	303.307	6.16851	0.000604925	1	chip1_peak_3932	chr11_101744500_101744700	chr11	101744500	101744700	217207	Dhx8
929	chr12	31542200	31542400	200	304.091	6.18445	0.000209424	1	chip1_peak_1331	chr12_31542200_31542400	chr12	31542200	31542400	23985	Slc26a4
1384	chr1	62561500	62561700	200	304.186	6.18638	0.000320776	1	chip1_peak_2016	chr1_62561500_62561700	chr1	62561500	62561700	72823	Pard3b
1150	chr14	74914200	74914400	200	304.582	6.19444	0.000260608	1	chip1_peak_1657	chr14_74914200_74914400	chr14	74914200	74914400	380916	Lrch1
1136	chr17	65757300	65757500	200	304.945	6.20183	0.000258139	1	chip1_peak_1640	chr17_65757300_65757500	chr17	65757300	65757500	106572	Rab31
2705	chr8	123456100	123456300	200	306.818	6.23991	0.000628664	1	chip1_peak_4099	chr8_123456100_123456300	chr8	123456100	123456300	23854	Def8
782	chr13	90899400	90899700	300	306.876	6.2411	0.000177393	1	chip1_peak_1119	chr13_90899400_90899700	chr13	90899400	90899700	435376	Atp6ap1l
563	chr7	99587200	99587400	200	307.717	6.2582	0.000123283	1	chip1_peak_811	chr7_99587200_99587400	chr7	99587200	99587400	109689	Arrb1
842	chr19	44563800	44564000	200	307.86	6.26111	0.000191413	1	chip1_peak_1199	chr19_44563800_44564000	chr19	44563800	44564000	319594	Hif1an
2815	chr2	167238900	167239100	200	308.186	6.26773	0.000653448	1	chip1_peak_4263	chr2_167238900_167239100	chr2	167238900	167239100	19223	Ptgis
1711	chr13	9481000	9481300	300	308.319	6.27045	0.000396951	1	chip1_peak_2503	chr13_9481000_9481300	chr13	9481000	9481300	208440	Dip2c
2105	chr11	86213700	86214000	300	308.637	6.2769	0.000493049	1	chip1_peak_3139	chr11_86213700_86214000	chr11	86213700	86214000	70422	Ints2
3670	chr5	37105800	37106000	200	308.688	6.27795	0.000844977	1	chip1_peak_5642	chr5_37105800_37106000	chr5	37105800	37106000	76071	Jakmip1
1479	chr3	88303800	88304000	200	309.114	6.28661	0.000342073	1	chip1_peak_2159	chr3_88303800_88304000	chr3	88303800	88304000	12462	Cct3
1495	chr15	34263500	34263700	200	310.197	6.30863	0.000345249	1	chip1_peak_2180	chr15_34263500_34263700	chr15	34263500	34263700	114128	Laptm4b
2544	chr5	37325300	37325500	200	310.358	6.31192	0.000593179	1	chip1_peak_3850	chr5_37325300_37325500	chr5	37325300	37325500	59056	Evc
641	chr12	26402800	26403000	200	310.802	6.32094	0.000142242	1	chip1_peak_921	chr12_26402800_26403000	chr12	26402800	26403000	108089	Rnf144a
3116	chr14	66866800	66867000	200	311.287	6.33081	0.000724245	1	chip1_peak_4753	chr14_66866800_66867000	chr14	66866800	66867000	12934	Dpysl2
2011	chr2	115963100	115963300	200	311.48	6.33472	0.000468601	1	chip1_peak_2990	chr2_115963100_115963300	chr2	115963100	115963300	17536	Meis2
451	chr4	140514800	140515000	200	312.018	6.34568	9.27e-05	1	chip1_peak_646	chr4_140514800_140515000	chr4	140514800	140515000	72754	Arhgef10l
770	chr7	81062500	81062800	300	312.29	6.3512	0.000174612	1	chip1_peak_1105	chr7_81062500_81062800	chr7	81062500	81062800	116904	Alpk3
4269	chr1	72487500	72487700	200	312.309	6.35159	0.000975675	1	chip1_peak_6638	chr1_72487500_72487700	chr1	72487500	72487700	381270	2023-03-04
3102	chr8	40608700	40608900	200	312.678	6.35909	0.000720784	1	chip1_peak_4726	chr8_40608700_40608900	chr8	40608700	40608900	54384	Mtmr7
4208	chr2	70412700	70412900	200	313.059	6.36685	0.000960882	1	chip1_peak_6532	chr2_70412700_70412900	chr2	70412700	70412900	329421	Myo3b
776	chr5	116571300	116571500	200	313.242	6.37056	0.000175989	1	chip1_peak_1111	chr5_116571300_116571500	chr5	116571300	116571500	68955	Srrm4
109	chr18	75893500	75893900	400	313.278	6.37129	1.49e-05	0.765884	chip1_peak_163	chr18_75893500_75893900	chr18	75893500	75893900	207259	Zbtb7c
1192	chr1	127241400	127241600	200	313.448	6.37476	0.000270952	1	chip1_peak_1726	chr1_127241400_127241600	chr1	127241400	127241600	107895	Mgat5
1165	chr7	64361100	64361300	200	313.686	6.3796	0.000264693	1	chip1_peak_1684	chr7_64361100_64361300	chr7	64361100	64361300	330554	Fan1
902	chr12	81940700	81940900	200	314.082	6.38764	0.000203517	1	chip1_peak_1291	chr12_81940700_81940900	chr12	81940700	81940900	54604	Pcnx
4233	chr16	93903900	93904100	200	314.499	6.39613	0.000968025	1	chip1_peak_6578	chr16_93903900_93904100	chr16	93903900	93904100	110749	Chaf1b
4234	chr5	66955400	66955600	200	314.499	6.39613	0.000968025	1	chip1_peak_6579	chr5_66955400_66955600	chr5	66955400	66955600	77569	Limch1
475	chr15	27616000	27616200	200	314.571	6.39759	9.76e-05	1	chip1_peak_674	chr15_27616000_27616200	chr15	27616000	27616200	432940	Otulin
3726	chr10	108354900	108355100	200	314.737	6.40097	0.000859246	1	chip1_peak_5733	chr10_108354900_108355100	chr10	108354900	108355100	114774	Pawr
1072	chr1	169962300	169962500	200	314.94	6.40509	0.00024144	1	chip1_peak_1543	chr1_169962300_169962500	chr1	169962300	169962500	15490	Hsd17b7
4034	chr8	28972700	28972900	200	314.966	6.40562	0.000924361	1	chip1_peak_6248	chr8_28972700_28972900	chr8	28972700	28972900	210801	Unc5d
4004	chr6	93932000	93932200	200	315.22	6.41079	0.000919598	1	chip1_peak_6202	chr6_93932000_93932200	chr6	93932000	93932200	215748	Cnksr3
2487	chr12	91645200	91645400	200	315.433	6.41511	0.000584394	1	chip1_peak_3765	chr12_91645200_91645400	chr12	91645200	91645400	108800	Ston2
4044	chr5	27204600	27204800	200	316.701	6.44091	0.00092602	1	chip1_peak_6261	chr5_27204600_27204800	chr5	27204600	27204800	13483	Dpp6
3848	chr15	37557400	37557600	200	317.126	6.44956	0.000884752	1	chip1_peak_5926	chr15_37557400_37557600	chr15	37557400	37557600	52589	Ncald
3997	chr1	175679000	175679200	200	317.174	6.45054	0.000917244	1	chip1_peak_6184	chr1_175679000_175679200	chr1	175679000	175679200	13603	Opn3
594	chr14	75748400	75748600	200	318.477	6.47702	0.000131845	1	chip1_peak_855	chr14_75748400_75748600	chr14	75748400	75748600	338337	Cog3
2583	chr10	78241800	78242000	200	318.676	6.48107	0.000601242	1	chip1_peak_3906	chr10_78241800_78242000	chr10	78241800	78242000	216131	Trappc10
3380	chr2	129629600	129629800	200	318.68	6.48116	0.000779151	1	chip1_peak_5161	chr2_129629600_129629800	chr2	129629600	129629800	19261	Sirpa
3078	chr11	77399300	77399500	200	319.153	6.49078	0.000714726	1	chip1_peak_4687	chr11_77399300_77399500	chr11	77399300	77399500	237860	Ssh2
3805	chr11	75379900	75380100	200	319.35	6.49479	0.000878042	1	chip1_peak_5867	chr11_75379900_75380100	chr11	75379900	75380100	319822	Smyd4
2408	chr7	114029200	114029400	200	320.029	6.50859	0.000560721	1	chip1_peak_3614	chr7_114029200_114029400	chr7	114029200	114029400	233744	Spon1
3711	chr15	97251600	97251800	200	320.579	6.51979	0.000856698	1	chip1_peak_5718	chr15_97251600_97251800	chr15	97251600	97251800	239647	Pced1b
3733	chr7	117519700	117519900	200	321.552	6.53957	0.000859959	1	chip1_peak_5743	chr7_117519700_117519900	chr7	117519700	117519900	233781	Xylt1
3611	chr18	5634300	5634500	200	322.025	6.5492	0.000832291	1	chip1_peak_5548	chr18_5634300_5634500	chr18	5634300	5634500	21417	Zeb1
3612	chr1	134356600	134356800	200	322.025	6.5492	0.000832291	1	chip1_peak_5549	chr1_134356600_134356800	chr1	134356600	134356800	57439	Tmem183a
4189	chr12	61505600	61505800	200	322.025	6.5492	0.00095564	1	chip1_peak_6490	chr12_61505600_61505800	chr12	61505600	61505800	100504101	Gm20063
4319	chr5	66613400	66613600	200	322.433	6.55748	0.000985214	1	chip1_peak_6709	chr5_66613400_66613600	chr5	66613400	66613600	11787	Apbb2
1294	chr14	119761700	119762000	300	322.707	6.56306	0.000300128	1	chip1_peak_1876	chr14_119761700_119762000	chr14	119761700	119762000	50787	Hs6st3
3529	chr9	47823900	47824100	200	323.254	6.57419	0.000812134	1	chip1_peak_5412	chr9_47823900_47824100	chr9	47823900	47824100	54725	Cadm1
4346	chrX	101669600	101669800	200	324.001	6.58937	0.000992862	1	chip1_peak_6769	chrX_101669600_101669800	chrX	101669600	101669800	108155	Ogt
3335	chr13	59054400	59054600	200	324.13	6.59199	0.000768378	1	chip1_peak_5086	chr13_59054400_59054600	chr13	59054400	59054600	18212	Ntrk2
3336	chr11	46199200	46199400	200	324.13	6.59199	0.000768378	1	chip1_peak_5087	chr11_46199200_46199400	chr11	46199200	46199400	76884	Cyfip2
3672	chr4	98017300	98017500	200	324.13	6.59199	0.000845436	1	chip1_peak_5647	chr4_98017300_98017500	chr4	98017300	98017500	18027	Nfia
4280	chr17	55865100	55865300	200	324.788	6.60537	0.000978005	1	chip1_peak_6655	chr17_55865100_55865300	chr17	55865100	55865300	104349	Zfp119a
2312	chr19	38591600	38591800	200	324.868	6.60701	0.000536974	1	chip1_peak_3452	chr19_38591600_38591800	chr19	38591600	38591800	74055	Plce1
2656	chr8	22258600	22258800	200	325.102	6.61177	0.000618286	1	chip1_peak_4015	chr8_22258600_22258800	chr8	22258600	22258800	56229	Thsd1
1565	chr7	64886300	64886500	200	325.323	6.61625	0.000360753	1	chip1_peak_2281	chr7_64886300_64886500	chr7	64886300	64886500	70638	Fam189a1
3373	chr9	6971600	6971800	200	325.43	6.61844	0.000777717	1	chip1_peak_5150	chr9_6971600_6971800	chr9	6971600	6971800	110350	Dync2h1
4204	chr17	11657100	11657300	200	325.774	6.62543	0.000959718	1	chip1_peak_6525	chr17_11657100_11657300	chr17	11657100	11657300	50873	Park2
4235	chr16	13566000	13566200	200	325.8	6.62597	0.000968054	1	chip1_peak_6582	chr16_13566000_13566200	chr16	13566000	13566200	74108	Parn
4166	chr10	5123300	5123500	200	326.267	6.63546	0.000950713	1	chip1_peak_6457	chr10_5123300_5123500	chr10	5123300	5123500	64009	Syne1
3961	chr14	79602700	79602900	200	326.403	6.63822	0.000908599	1	chip1_peak_6123	chr14_79602700_79602900	chr14	79602700	79602900	67955	Sugt1
3290	chr1	170510200	170510400	200	326.659	6.64344	0.000758971	1	chip1_peak_5016	chr1_170510200_170510400	chr1	170510200	170510400	70729	Nos1ap
780	chr10	127699200	127699400	200	327.86	6.66786	0.000177066	1	chip1_peak_1116	chr10_127699200_127699400	chr10	127699200	127699400	210035	Tmem194
3179	chr2	162035700	162035900	200	328.105	6.67285	0.000737531	1	chip1_peak_4851	chr2_162035700_162035900	chr2	162035700	162035900	19281	Ptprt
773	chr4	104727000	104727200	200	328.405	6.67895	0.000174912	1	chip1_peak_1108	chr4_104727000_104727200	chr4	104727000	104727200	13131	Dab1
3803	chr7	136691500	136691700	200	328.427	6.6794	0.000877764	1	chip1_peak_5863	chr7_136691500_136691700	chr7	136691500	136691700	621677	Gm6249
3144	chr10	3451700	3451900	200	328.579	6.68248	0.000730652	1	chip1_peak_4797	chr10_3451700_3451900	chr10	3451700	3451900	76142	Ppp1r14c
534	chr2	90468200	90468500	300	328.608	6.68307	0.000110946	1	chip1_peak_756	chr2_90468200_90468500	chr2	90468200	90468500	19271	Ptprj
3051	chr11	94335400	94335600	200	329.809	6.70749	0.000708304	1	chip1_peak_4639	chr11_94335400_94335600	chr11	94335400	94335600	71452	Ankrd40
3860	chr2	179774900	179775100	200	329.84	6.70812	0.000888117	1	chip1_peak_5947	chr2_179774900_179775100	chr2	179774900	179775100	12561	Cdh4
516	chr13	64214000	64214200	200	330.023	6.71185	0.00010636	1	chip1_peak_729	chr13_64214000_64214200	chr13	64214000	64214200	218294	Cdc14b
3044	chr14	69723200	69723400	200	330.281	6.7171	0.000706484	1	chip1_peak_4624	chr14_69723200_69723400	chr14	69723200	69723400	105513	Chmp7
3816	chr18	53376200	53376400	200	330.333	6.71815	0.000879831	1	chip1_peak_5880	chr18_53376200_53376400	chr18	53376200	53376400	69226	Snx24
3817	chr5	141479500	141479700	200	330.333	6.71815	0.000879831	1	chip1_peak_5882	chr5_141479500_141479700	chr5	141479500	141479700	330222	Sdk1
3779	chr4	70329600	70329800	200	330.826	6.72818	0.000871628	1	chip1_peak_5823	chr4_70329600_70329800	chr4	70329600	70329800	214444	Cdk5rap2
4184	chr8	106661600	106661800	200	330.826	6.72818	0.000955044	1	chip1_peak_6484	chr8_106661600_106661800	chr8	106661600	106661800	56371	Fzr1
3278	chr6	87280200	87280400	200	331.254	6.73688	0.000757371	1	chip1_peak_5000	chr6_87280200_87280400	chr6	87280200	87280400	69538	Antxr1
357	chr17	79670900	79671300	400	331.305	6.73792	7.19e-05	1	chip1_peak_515	chr17_79670900_79671300	chr17	79670900	79671300	381110	Rmdn2
3681	chr6	145145900	145146100	200	332.106	6.75421	0.000850719	1	chip1_peak_5674	chr6_145145900_145146100	chr6	145145900	145146100	16970	Lrmp
2920	chr10	20244400	20244600	200	332.483	6.76187	0.000676491	1	chip1_peak_4424	chr10_20244400_20244600	chr10	20244400	20244600	17761	Map7
3508	chr11	93314700	93314900	200	332.953	6.77144	0.000804996	1	chip1_peak_5368	chr11_93314700_93314900	chr11	93314700	93314900	72605	Car10
1268	chr19	59907300	59907500	200	334.555	6.80401	0.000292315	1	chip1_peak_1836	chr19_59907300_59907500	chr19	59907300	59907500	74998	Rab11fip2
887	chr2	128762300	128762500	200	334.584	6.80461	0.00020027	1	chip1_peak_1267	chr2_128762300_128762500	chr2	128762300	128762500	17289	Mertk
2788	chr15	96630200	96630400	200	334.659	6.80613	0.000648185	1	chip1_peak_4223	chr15_96630200_96630400	chr15	96630200	96630400	105727	Slc38a1
2763	chr18	35989700	35990000	300	334.896	6.81094	0.000642195	1	chip1_peak_4184	chr18_35989700_35990000	chr18	35989700	35990000	100035452	Psrs2
860	chr6	33544300	33544600	300	334.94	6.81184	0.000195466	1	chip1_peak_1229	chr6_33544300_33544600	chr6	33544300	33544600	20336	Exoc4
3484	chr18	69412400	69412600	200	335.385	6.8209	0.000799568	1	chip1_peak_5332	chr18_69412400_69412600	chr18	69412400	69412600	21416	Tcf7l2
3485	chr9	60292900	60293100	200	335.385	6.8209	0.000799568	1	chip1_peak_5333	chr9_60292900_60293100	chr9	60292900	60293100	207596	Thsd4
3362	chr4	98671400	98671600	200	335.455	6.82232	0.000776384	1	chip1_peak_5136	chr4_98671400_98671600	chr4	98671400	98671600	12695	Inadl
3978	chr7	130622900	130623100	200	335.606	6.82539	0.000913575	1	chip1_peak_6155	chr7_130622900_130623100	chr7	130622900	130623100	57752	Tacc2
2804	chr5	148245300	148245600	300	336.146	6.83638	0.00065148	1	chip1_peak_4247	chr5_148245300_148245600	chr5	148245300	148245600	77521	Mtus2
3426	chr2	38002500	38002700	200	336.172	6.8369	0.000787794	1	chip1_peak_5236	chr2_38002500_38002700	chr2	38002500	38002700	227801	Dennd1a
1249	chr12	113050100	113050400	300	336.568	6.84495	0.000287798	1	chip1_peak_1812	chr12_113050100_113050400	chr12	113050100	113050400	217893	Pacs2
356	chr2	79637200	79637500	300	337.299	6.85983	7.17e-05	1	chip1_peak_514	chr2_79637200_79637500	chr2	79637200	79637500	70599	Ssfa2
2641	chr12	100974300	100974500	200	337.334	6.86053	0.000615112	1	chip1_peak_3993	chr12_100974300_100974500	chr12	100974300	100974500	68339	Ccdc88c
2642	chr6	38672200	38672400	200	337.334	6.86053	0.000615112	1	chip1_peak_3994	chr6_38672200_38672400	chr6	38672200	38672400	665180	Clec2l
3313	chr8	61060300	61060500	200	337.334	6.86053	0.000763175	1	chip1_peak_5051	chr8_61060300_61060500	chr8	61060300	61060500	18004	Nek1
3185	chr3	8895300	8895500	200	337.48	6.86349	0.000738666	1	chip1_peak_4861	chr3_8895300_8895500	chr3	8895300	8895500	66230	Mrps28
2619	chr1	72514300	72514500	200	337.807	6.87016	0.000609449	1	chip1_peak_3960	chr1_72514300_72514500	chr1	72514300	72514500	381270	2023-03-04
2353	chr1	178532700	178533000	300	338.239	6.87893	0.0005449	1	chip1_peak_3516	chr1_178532700_178533000	chr1	178532700	178533000	269152	Kif26b
1543	chr14	32815300	32815500	200	338.307	6.88033	0.000356331	1	chip1_peak_2255	chr14_32815300_32815500	chr14	32815300	32815500	69069	1810011H11Rik
623	chr4	137528200	137528400	200	338.428	6.88278	0.000136889	1	chip1_peak_893	chr4_137528200_137528400	chr4	137528200	137528400	15530	Hspg2
697	chr1	74531200	74531400	200	338.775	6.88985	0.000159133	1	chip1_peak_1004	chr1_74531200_74531400	chr1	74531200	74531400	319651	Usp37
611	chr11	76794700	76794900	200	338.803	6.89041	0.000135649	1	chip1_peak_880	chr11_76794700_76794900	chr11	76794700	76794900	12874	Cpd
2554	chr5	34616100	34616300	200	339.036	6.89515	0.000595009	1	chip1_peak_3863	chr5_34616100_34616300	chr5	34616100	34616300	11518	Add1
2995	chr2	126617300	126617500	200	339.615	6.90693	0.000698164	1	chip1_peak_4552	chr2_126617300_126617500	chr2	126617300	126617500	15186	Hdc
3410	chr9	116144600	116144800	200	340.272	6.92029	0.000783597	1	chip1_peak_5206	chr9_116144600_116144800	chr9	116144600	116144800	21813	Tgfbr2
3125	chr19	47683900	47684100	200	340.438	6.92365	0.00072712	1	chip1_peak_4770	chr19_47683900_47684100	chr19	47683900	47684100	12821	Col17a1
3895	chr12	37476200	37476400	200	340.839	6.93182	0.00089478	1	chip1_peak_6002	chr12_37476200_37476400	chr12	37476200	37476400	319660	Agmo
3896	chr15	68968900	68969100	200	340.839	6.93182	0.00089478	1	chip1_peak_6003	chr15_68968900_68969100	chr15	68968900	68969100	13992	Khdrbs3
3897	chr2	180916700	180916900	200	340.839	6.93182	0.00089478	1	chip1_peak_6004	chr2_180916700_180916900	chr2	180916700	180916900	228994	Ythdf1
3067	chr6	50311200	50311400	200	340.869	6.93243	0.000711451	1	chip1_peak_4671	chr6_50311200_50311400	chr6	50311200	50311400	71720	Osbpl3
3037	chr12	81931900	81932100	200	341.361	6.94243	0.000704916	1	chip1_peak_4611	chr12_81931900_81932100	chr12	81931900	81932100	54604	Pcnx
2539	chr11	98377900	98378100	200	341.404	6.94331	0.000592273	1	chip1_peak_3842	chr11_98377900_98378100	chr11	98377900	98378100	59045	Stard3
2956	chr3	26706100	26706300	200	341.489	6.94505	0.000684791	1	chip1_peak_4480	chr3_26706100_26706300	chr3	26706100	26706300	70862	Spata16
2663	chr12	91722700	91722900	200	341.65	6.94831	0.000619776	1	chip1_peak_4032	chr12_91722700_91722900	chr12	91722700	91722900	108800	Ston2
3575	chr10	81003700	81003900	200	341.686	6.94904	0.000824057	1	chip1_peak_5485	chr10_81003700_81003900	chr10	81003700	81003900	14708	Gng7
3024	chr10	59179200	59179400	200	342.211	6.95971	0.000703394	1	chip1_peak_4593	chr10_59179200_59179400	chr10	59179200	59179400	103080	2023-09-10
3025	chr2	130686500	130686700	200	342.211	6.95971	0.000703394	1	chip1_peak_4594	chr2_130686500_130686700	chr2	130686500	130686700	269356	Slc4a11
3026	chr2	135870300	135870500	200	342.211	6.95971	0.000703394	1	chip1_peak_4595	chr2_135870300_135870500	chr2	135870300	135870500	18798	Plcb4
2961	chr2	6006400	6006600	200	343.49	6.98574	0.000686784	1	chip1_peak_4493	chr2_6006400_6006600	chr2	6006400	6006600	326622	Upf2
2335	chr5	37314500	37314700	200	343.887	6.99381	0.000541492	1	chip1_peak_3486	chr5_37314500_37314700	chr5	37314500	37314700	59056	Evc
2336	chr3	152294000	152294200	200	343.887	6.99381	0.000541492	1	chip1_peak_3488	chr3_152294000_152294200	chr3	152294000	152294200	215708	Fam73a
3515	chr12	41301500	41301700	200	344.298	7.00217	0.000807191	1	chip1_peak_5385	chr12_41301500_41301700	chr12	41301500	41301700	93757	Immp2l
2310	chr6	28714800	28715000	200	344.361	7.00344	0.000536551	1	chip1_peak_3447	chr6_28714800_28715000	chr6	28714800	28715000	56463	Snd1
2037	chr12	87071300	87071500	200	345.707	7.03082	0.000474386	1	chip1_peak_3027	chr12_87071300_87071500	chr12	87071300	87071500	217733	Tmem63c
3967	chr3	96017700	96017900	200	345.783	7.03237	0.000910709	1	chip1_peak_6136	chr3_96017700_96017900	chr3	96017700	96017900	22365	Vps45
2762	chr11	57264800	57265000	200	347.902	7.07546	0.000641901	1	chip1_peak_4182	chr11_57264800_57265000	chr11	57264800	57265000	14799	Gria1
2124	chr3	102474100	102474300	200	348.265	7.08284	0.000497612	1	chip1_peak_3171	chr3_102474100_102474300	chr3	102474100	102474300	18049	Ngf
2693	chr7	37545800	37546000	200	348.543	7.08849	0.000625223	1	chip1_peak_4076	chr7_37545800_37546000	chr7	37545800	37546000	243937	Zfp536
2357	chr4	43263200	43263400	200	348.738	7.09247	0.000545845	1	chip1_peak_3523	chr4_43263200_43263400	chr4	43263200	43263400	22249	Unc13b
2964	chr1	68093900	68094100	200	348.781	7.09334	0.000687486	1	chip1_peak_4496	chr1_68093900_68094100	chr1	68093900	68094100	13869	Erbb4
2604	chr18	59385700	59386000	300	348.795	7.09363	0.000605047	1	chip1_peak_3934	chr18_59385700_59386000	chr18	59385700	59386000	78923	Chsy3
3980	chr16	30370900	30371100	200	349.436	7.10666	0.000914094	1	chip1_peak_6160	chr16_30370900_30371100	chr16	30370900	30371100	224088	Atp13a3
2078	chr9	53367100	53367300	200	349.494	7.10783	0.00048599	1	chip1_peak_3095	chr9_53367100_53367300	chr9	53367100	53367300	320051	Exph5
419	chr9	65765400	65765600	200	349.6	7.10999	8.49e-05	1	chip1_peak_598	chr9_65765400_65765600	chr9	65765400	65765600	214812	Zfp609
511	chr13	119694700	119694900	200	350.362	7.1255	0.000104756	1	chip1_peak_721	chr13_119694700_119694900	chr13	119694700	119694900	208715	Hmgcs1
2028	chr3	118650700	118650900	200	350.914	7.13672	0.000472917	1	chip1_peak_3018	chr3_118650700_118650900	chr3	118650700	118650900	99586	Dpyd
1930	chr10	64639800	64640000	200	351.127	7.14105	0.000451895	1	chip1_peak_2868	chr10_64639800_64640000	chr10	64639800	64640000	216033	Ctnna3
3547	chr4	65979500	65979700	200	351.581	7.15027	0.000816866	1	chip1_peak_5441	chr4_65979500_65979700	chr4	65979500	65979700	56079	Astn2
2128	chr3	67012500	67012700	200	352.642	7.17187	0.000498234	1	chip1_peak_3177	chr3_67012500_67012700	chr3	67012500	67012700	66880	Rsrc1
1917	chr15	40722100	40722300	200	353.589	7.19113	0.000449312	1	chip1_peak_2848	chr15_40722100_40722300	chr15	40722100	40722300	22762	Zfpm2
3243	chr19	11413800	11414000	200	353.871	7.19686	0.000749889	1	chip1_peak_4945	chr19_11413800_11414000	chr19	11413800	11414000	64380	Ms4a4c
3867	chr12	83077000	83077200	200	354.088	7.20127	0.000889256	1	chip1_peak_5956	chr12_83077000_83077200	chr12	83077000	83077200	50779	Rgs6
3555	chr9	28392300	28392500	200	354.287	7.20531	0.000818684	1	chip1_peak_5455	chr9_28392300_28392500	chr9	28392300	28392500	330908	Opcml
2395	chr5	122214500	122214700	200	354.875	7.21727	0.000556311	1	chip1_peak_3587	chr5_122214500_122214700	chr5	122214500	122214700	74096	Hvcn1
1862	chr12	80579300	80579500	200	355.292	7.22575	0.000434948	1	chip1_peak_2760	chr12_80579300_80579500	chr12	80579300	80579500	108760	Galnt16
2181	chr16	52362900	52363100	200	355.611	7.23223	0.000509732	1	chip1_peak_3258	chr16_52362900_52363100	chr16	52362900	52363100	11658	Alcam
3110	chr11	115497800	115498000	200	355.752	7.23511	0.000723385	1	chip1_peak_4742	chr11_115497800_115498000	chr11	115497800	115498000	15374	Hn1
3630	chr19	17172200	17172400	200	355.78	7.23567	0.000835642	1	chip1_peak_5577	chr19_17172200_17172400	chr19	17172200	17172400	353211	Prune2
3041	chr3	153651300	153651500	200	356.381	7.2479	0.00070564	1	chip1_peak_4617	chr3_153651300_153651500	chr3	153651300	153651500	20447	St6galnac3
2270	chr1	175974100	175974300	200	357.661	7.27393	0.000528619	1	chip1_peak_3388	chr1_175974100_175974300	chr1	175974100	175974300	319455	Pld5
2146	chr1	182436000	182436200	200	358.098	7.28283	0.000502649	1	chip1_peak_3204	chr1_182436000_182436200	chr1	182436000	182436200	209456	Trp53bp2
2715	chr8	113790600	113790800	200	358.12	7.28327	0.000630187	1	chip1_peak_4113	chr8_113790600_113790800	chr8	113790600	113790800	208936	Adamts18
1744	chr14	29559100	29559300	200	359.196	7.30515	0.000403836	1	chip1_peak_2558	chr14_29559100_29559300	chr14	29559100	29559300	12294	Cacna2d3
989	chr14	114850700	114851100	400	359.21	7.30544	0.000221671	1	chip1_peak_1414	chr14_114850700_114851100	chr14	114850700	114851100	75822	4930524C18Rik
3352	chr8	47259200	47259400	200	359.821	7.31786	0.000773815	1	chip1_peak_5118	chr8_47259200_47259400	chr8	47259200	47259400	71069	Stox2
3264	chr7	59311900	59312100	200	359.966	7.32082	0.000754789	1	chip1_peak_4979	chr7_59311900_59312100	chr7	59311900	59312100	330544	C230091D08Rik
2699	chr17	44029600	44029800	200	360.842	7.33862	0.000626817	1	chip1_peak_4086	chr17_44029600_44029800	chr17	44029600	44029800	53901	Rcan2
1928	chr4	62457000	62457200	200	361.253	7.34698	0.00045175	1	chip1_peak_2864	chr4_62457000_62457200	chr4	62457000	62457200	71354	Wdr31
1667	chr7	98138900	98139100	200	361.372	7.3494	0.000387538	1	chip1_peak_2441	chr7_98138900_98139100	chr7	98138900	98139100	12337	Capn5
3031	chr4	57991000	57991200	200	362.344	7.36918	0.000704361	1	chip1_peak_4602	chr4_57991000_57991200	chr4	57991000	57991200	67402	Txndc8
2062	chr11	78235200	78235400	200	362.713	7.37668	0.00048211	1	chip1_peak_3067	chr11_78235200_78235400	chr11	78235200	78235400	20926	Supt6
2063	chr16	42959100	42959300	200	362.713	7.37668	0.00048211	1	chip1_peak_3068	chr16_42959100_42959300	chr16	42959100	42959300	56490	Zbtb20
2064	chr8	22919600	22919800	200	362.713	7.37668	0.00048211	1	chip1_peak_3069	chr8_22919600_22919800	chr8	22919600	22919800	244349	Kat6a
2584	chr10	61870300	61870500	200	363.2	7.38658	0.000601447	1	chip1_peak_3907	chr10_61870300_61870500	chr10	61870300	61870500	12817	Col13a1
2300	chr14	63655900	63656100	200	363.567	7.39404	0.00053531	1	chip1_peak_3434	chr14_63655900_63656100	chr14	63655900	63656100	219149	Xkr6
1998	chr1	138965900	138966100	200	364.486	7.41274	0.000466847	1	chip1_peak_2971	chr1_138965900_138966100	chr1	138965900	138966100	329260	Dennd1b
1999	chr1	182623700	182623900	200	364.486	7.41274	0.000466847	1	chip1_peak_2972	chr1_182623700_182623900	chr1	182623700	182623900	170725	Capn8
2256	chr1	38584000	38584200	200	364.52	7.41343	0.000525427	1	chip1_peak_3368	chr1_38584000_38584200	chr1	38584000	38584200	16764	Aff3
2558	chr10	20446000	20446200	200	365.073	7.42467	0.000595662	1	chip1_peak_3868	chr10_20446000_20446200	chr10	20446000	20446200	29863	Pde7b
3372	chr6	120719400	120719600	200	365.073	7.42467	0.000777577	1	chip1_peak_5149	chr6_120719400_120719600	chr6	120719400	120719600	330409	Cecr2
1678	chr10	121660400	121660700	300	365.224	7.42775	0.000389596	1	chip1_peak_2457	chr10_121660400_121660700	chr10	121660400	121660700	216393	D930020B18Rik
2258	chrX	71417200	71417400	200	365.588	7.43516	0.000525687	1	chip1_peak_3371	chrX_71417200_71417400	chrX	71417200	71417400	53332	Mtmr1
799	chr11	96662300	96662500	200	365.594	7.43527	0.000180644	1	chip1_peak_1142	chr11_96662300_96662500	chr11	96662300	96662500	78473	Skap1
2638	chr11	86134700	86134900	200	365.858	7.44065	0.000614293	1	chip1_peak_3989	chr11_86134700_86134900	chr11	86134700	86134900	237911	Brip1
4292	chr11	77355500	77355700	200	366.722	7.45821	0.000980595	1	chip1_peak_6672	chr11_77355500_77355700	chr11	77355500	77355700	237860	Ssh2
3781	chr6	121105600	121105800	200	366.932	7.46247	0.000871964	1	chip1_peak_5827	chr6_121105600_121105800	chr6	121105600	121105800	194401	Mical3
1891	chr11	61733700	61733900	200	367.246	7.46886	0.000444118	1	chip1_peak_2814	chr11_61733700_61733900	chr11	61733700	61733900	212627	Prpsap2
2401	chr11	67859300	67859500	200	367.431	7.47263	0.000558661	1	chip1_peak_3599	chr11_67859300_67859500	chr11	67859300	67859500	216835	Usp43
1876	chr1	64797900	64798100	200	367.765	7.47943	0.000439971	1	chip1_peak_2788	chr1_64797900_64798100	chr1	64797900	64798100	241075	Plekhm3
2085	chr13	29695800	29696000	200	367.951	7.4832	0.000487927	1	chip1_peak_3106	chr13_29695800_29696000	chr13	29695800	29696000	68916	Cdkal1
2521	chr1	169966400	169966600	200	369.202	7.50865	0.000588663	1	chip1_peak_3814	chr1_169966400_169966600	chr1	169966400	169966600	15490	Hsd17b7
1554	chr3	32120100	32120300	200	369.253	7.50968	0.000358187	1	chip1_peak_2266	chr3_32120100_32120300	chr3	32120100	32120300	72413	Kcnmb2
2913	chr1	54812400	54812600	200	370.114	7.52721	0.000675288	1	chip1_peak_4413	chr1_54812400_54812600	chr1	54812400	54812600	329154	Ankrd44
1411	chr2	34471300	34471500	200	370.6	7.53708	0.000325851	1	chip1_peak_2055	chr2_34471300_34471500	chr2	34471300	34471500	227743	Mapkap1
1864	chr11	84334900	84335100	200	371.374	7.55281	0.000435471	1	chip1_peak_2764	chr11_84334900_84335100	chr11	84334900	84335100	107476	Acaca
367	chr11	84253200	84253500	300	372.317	7.572	7.55e-05	1	chip1_peak_528	chr11_84253200_84253500	chr11	84253200	84253500	107476	Acaca
1131	chr1	190824200	190824400	200	373.321	7.59243	0.000257352	1	chip1_peak_1631	chr1_190824200_190824400	chr1	190824200	190824400	320119	Rps6kc1
832	chr9	108454700	108454900	200	373.592	7.59793	0.000189317	1	chip1_peak_1186	chr9_108454700_108454900	chr9	108454700	108454900	78267	Klhdc8b
4150	chr9	37604500	37604700	200	373.715	7.60042	0.000948564	1	chip1_peak_6438	chr9_37604500_37604700	chr9	37604500	37604700	20686	Spa17
4350	chr8	67826200	67826400	200	373.717	7.60048	0.000993125	1	chip1_peak_6773	chr8_67826200_67826400	chr8	67826200	67826400	234353	Psd3
964	chr12	79572200	79572600	400	373.884	7.60387	0.000216265	1	chip1_peak_1378	chr12_79572200_79572600	chr12	79572200	79572600	19363	Rad51b
3692	chr10	102087900	102088100	200	374.64	7.61925	0.000852434	1	chip1_peak_5687	chr10_102087900_102088100	chr10	102087900	102088100	67569	Mgat4c
1247	chr12	41300000	41300500	500	374.967	7.6259	0.000287069	1	chip1_peak_1808	chr12_41300000_41300500	chr12	41300000	41300500	93757	Immp2l
1267	chr5	86556400	86556600	200	374.997	7.62651	0.000291899	1	chip1_peak_1835	chr5_86556400_86556600	chr5	86556400	86556600	243083	Tmprss11f
1553	chr6	134159300	134159500	200	375.961	7.64612	0.00035777	1	chip1_peak_2265	chr6_134159300_134159500	chr6	134159300	134159500	14011	Etv6
1918	chr3	14563900	14564100	200	377.435	7.67609	0.000449375	1	chip1_peak_2849	chr3_14563900_14564100	chr3	14563900	14564100	71710	Lrrcc1
218	chr2	73493100	73493400	300	378.45	7.69672	3.9e-05	1	chip1_peak_312	chr2_73493100_73493400	chr2	73493100	73493400	215280	Wipf1
4268	chr1	34056700	34056900	200	381.48	7.75835	0.000975638	1	chip1_peak_6637	chr1_34056700_34056900	chr1	34056700	34056900	13518	Dst
1161	chr6	136731100	136731300	200	382.004	7.76902	0.000263785	1	chip1_peak_1679	chr6_136731100_136731300	chr6	136731100	136731300	14917	Gucy2c
3408	chr12	12383300	12383500	200	382.176	7.77252	0.000783139	1	chip1_peak_5203	chr12_12383300_12383500	chr12	12383300	12383500	70858	4921511I17Rik
1435	chr3	19690700	19690900	200	382.756	7.78431	0.000331452	1	chip1_peak_2093	chr3_19690700_19690900	chr3	19690700	19690900	381485	Trim55
2959	chr15	80833900	80834100	200	382.977	7.7888	0.000686342	1	chip1_peak_4490	chr15_80833900_80834100	chr15	80833900	80834100	213988	Tnrc6b
2396	chr2	24395100	24395300	200	383.203	7.79339	0.000556526	1	chip1_peak_3589	chr2_24395100_24395300	chr2	24395100	24395300	215632	Psd4
1693	chr8	91038500	91038700	200	384.695	7.82374	0.00039344	1	chip1_peak_2479	chr8_91038500_91038700	chr8	91038500	91038700	109151	Chd9
2293	chr12	75057700	75058000	300	384.87	7.82729	0.000533682	1	chip1_peak_3426	chr12_75057700_75058000	chr12	75057700	75058000	238271	Kcnh5
1627	chr8	105134700	105135000	300	385.256	7.83515	0.000375482	1	chip1_peak_2374	chr8_105134700_105135000	chr8	105134700	105135000	234677	Ces4a
2563	chr6	128043800	128044000	200	386.318	7.85675	0.000597128	1	chip1_peak_3877	chr6_128043800_128044000	chr6	128043800	128044000	109246	Tspan9
1335	chr12	91266600	91266800	200	387.255	7.8758	0.000310954	1	chip1_peak_1942	chr12_91266600_91266800	chr12	91266600	91266800	75216	Cep128
1171	chr2	5539100	5539300	200	389.191	7.91518	0.000266973	1	chip1_peak_1700	chr2_5539100_5539300	chr2	5539100	5539300	227541	Camk1d
1365	chr16	35844400	35844600	200	389.531	7.92208	0.000316154	1	chip1_peak_1986	chr16_35844400_35844600	chr16	35844400	35844600	547253	Parp14
1605	chr11	118751300	118751500	200	391.637	7.96492	0.000369206	1	chip1_peak_2338	chr11_118751300_118751500	chr11	118751300	118751500	52897	Rbfox3
1174	chr16	20218800	20219000	200	393.208	7.99687	0.000267404	1	chip1_peak_1703	chr16_20218800_20219000	chr16	20218800	20219000	208146	Yeats2
1727	chr3	88103400	88103600	200	393.813	8.00918	0.000401129	1	chip1_peak_2530	chr3_88103400_88103600	chr3	88103400	88103600	404710	Iqgap3
883	chr19	40494000	40494200	200	394.801	8.02926	0.000199352	1	chip1_peak_1260	chr19_40494000_40494200	chr19	40494000	40494200	20411	Sorbs1
1156	chr18	62437900	62438100	200	395.777	8.04911	0.000262844	1	chip1_peak_1672	chr18_62437900_62438100	chr18	62437900	62438100	15562	Htr4
1897	chr1	152018300	152018500	200	399.28	8.12036	0.000445285	1	chip1_peak_2822	chr1_152018300_152018500	chr1	152018300	152018500	69399	1700025G04Rik
2436	chr3	129797700	129797900	200	399.859	8.13213	0.000570943	1	chip1_peak_3676	chr3_129797700_129797900	chr3	129797700	129797900	242235	Lrit3
1839	chr6	91949400	91949600	200	400.935	8.15402	0.000426523	1	chip1_peak_2717	chr6_91949400_91949600	chr6	91949400	91949600	381798	4930590J08Rik
2403	chr19	45369900	45370200	300	404.024	8.21685	0.00055904	1	chip1_peak_3603	chr19_45369900_45370200	chr19	45369900	45370200	12234	Btrc
1481	chr6	121462500	121462700	200	404.839	8.23342	0.000342232	1	chip1_peak_2161	chr6_121462500_121462700	chr6	121462500	121462700	243621	Iqsec3
1264	chr19	37145000	37145200	200	405.869	8.25437	0.000291185	1	chip1_peak_1832	chr19_37145000_37145200	chr19	37145000	37145200	208922	Cpeb3
142	chr8	12810000	12810200	200	406.368	8.26452	2.16e-05	0.896405	chip1_peak_206	chr8_12810000_12810200	chr8	12810000	12810200	50770	Atp11a
978	chr1	82379000	82379200	200	407.464	8.2868	0.000219004	1	chip1_peak_1398	chr1_82379000_82379200	chr1	82379000	82379200	76867	Rhbdd1
1208	chr17	28861900	28862100	200	408.998	8.31799	0.000275154	1	chip1_peak_1751	chr17_28861900_28862100	chr17	28861900	28862100	433091	Pnpla1
2823	chr12	57318800	57319000	200	417.971	8.5005	0.000657448	1	chip1_peak_4281	chr12_57318800_57319000	chr12	57318800	57319000	73490	Mipol1
3968	chr13	55649300	55649500	200	423.296	8.60878	0.000911866	1	chip1_peak_6141	chr13_55649300_55649500	chr13	55649300	55649500	212880	Ddx46
592	chr4	115068500	115068700	200	424.499	8.63326	0.000131688	1	chip1_peak_853	chr4_115068500_115068700	chr4	115068500	115068700	21349	Tal1
714	chr10	75681800	75682000	200	424.687	8.63708	0.000163605	1	chip1_peak_1032	chr10_75681800_75682000	chr10	75681800	75682000	104248	Cabin1
530	chr3	131588300	131588500	200	431.078	8.76706	0.000110048	1	chip1_peak_749	chr3_131588300_131588500	chr3	131588300	131588500	23971	Papss1
802	chr12	41305400	41305900	500	435.556	8.85812	0.000181107	1	chip1_peak_1145	chr12_41305400_41305900	chr12	41305400	41305900	93757	Immp2l
1204	chr13	63386900	63387100	200	438.461	8.9172	0.000274805	1	chip1_peak_1746	chr13_63386900_63387100	chr13	63386900	63387100	14088	Fancc
3760	chr14	21789200	21789400	200	440.056	8.94964	0.000866933	1	chip1_peak_5793	chr14_21789200_21789400	chr14	21789200	21789400	67630	Samd8
1422	chr2	121636100	121636400	300	457.034	9.29493	0.000328699	1	chip1_peak_2074	chr2_121636100_121636400	chr2	121636100	121636400	228564	Frmd5
281	chr12	41302900	41303400	500	474.789	9.65602	5.3e-05	1	chip1_peak_399	chr12_41302900_41303400	chr12	41302900	41303400	93757	Immp2l
143	chrY	90812500	90813000	500	485.678	9.87748	2.18e-05	0.899228	chip1_peak_207	chrY_90812500_90813000	chrY	90812500	90813000	170942	Erdr1
210	chr9	110232600	110232900	300	488.025	9.92522	3.74e-05	1	chip1_peak_302	chr9_110232600_110232900	chr9	110232600	110232900	20588	Smarcc1
960	chr15	8019400	8019600	200	494.8	10.063	0.000215569	1	chip1_peak_1374	chr15_8019400_8019600	chr15	8019400	8019600	545085	Wdr70
26	chrY	90811800	90812200	400	502.736	10.2244	5.45e-07	0.113898	chip1_peak_32	chrY_90811800_90812200	chrY	90811800	90812200	170942	Erdr1
4087	chr3	65745100	65745300	200	516.019	10.4945	0.000934604	1	chip1_peak_6336	chr3_65745100_65745300	chr3	65745100	65745300	624866	Lekr1
28	chr12	41303900	41304700	800	537.208	10.9255	6.43e-07	0.125236	chip1_peak_35	chr12_41303900_41304700	chr12	41303900	41304700	93757	Immp2l
25	chrY	90799200	90799600	400	710.629	14.4524	5.19e-07	0.110516	chip1_peak_31	chrY_90799200_90799600	chrY	90799200	90799600	170942	Erdr1
5	chr5	109996300	109996900	600	1000	20.3375	4.67e-10	0.000795108	chip1_peak_5	chr5_109996300_109996900	chr5	109996300	109996900	69504	Zfp932

### Sheet: Snhg3_HKI
	chr.x	start	end	length	signal value	M(Log2FC)	p	q	peak	chrom	chr.y	peak.start	peak.end	gene.id	symbol
6693	chr18	61713900	61714100	200	110.2	2.00028	0.000722143	0.636385	chip2_peak_11041	chr18_61713900_61714100	chr18	61713900	61714100	17714	Grpel2
140	chr5	111358700	111359100	400	110.202	2.00033	1.33e-06	0.0407252	chip2_peak_260	chr5_111358700_111359100	chr5	111358700	111359100	56305	Pitpnb
3997	chr8	57800400	57800700	300	110.251	2.00121	0.00039237	0.570365	chip2_peak_6511	chr8_57800400_57800700	chr8	57800400	57800700	270049	Galntl6
884	chr19	20528600	20529000	400	110.256	2.0013	4.66e-05	0.280747	chip2_peak_1452	chr19_20528600_20529000	chr19	20528600	20529000	320092	E030003E18Rik
1094	chr11	60248100	60248400	300	110.264	2.00145	6.79e-05	0.332202	chip2_peak_1804	chr11_60248100_60248400	chr11	60248100	60248400	216810	Tom1l2
1750	chr3	84962300	84962600	300	110.264	2.00145	0.000130276	0.414377	chip2_peak_2849	chr3_84962300_84962600	chr3	84962300	84962600	50754	Fbxw7
515	chr4	123535400	123535600	200	110.294	2.00199	2.02e-05	0.192732	chip2_peak_887	chr4_123535400_123535600	chr4	123535400	123535600	11426	Macf1
986	chr5	3466300	3466900	600	110.304	2.00218	5.67e-05	0.306331	chip2_peak_1631	chr5_3466300_3466900	chr5	3466300	3466900	12571	Cdk6
7284	chr7	66339700	66339900	200	110.305	2.00219	0.000796118	0.645246	chip2_peak_12053	chr7_66339700_66339900	chr7	66339700	66339900	233328	Lrrk1
2866	chr6	72606300	72606500	200	110.333	2.0027	0.000259854	0.515789	chip2_peak_4693	chr6_72606300_72606500	chr6	72606300	72606500	67442	Retsat
1907	chr11	93997900	93998200	300	110.346	2.00294	0.000147502	0.433816	chip2_peak_3102	chr11_93997900_93998200	chr11	93997900	93998200	70834	Spag9
5551	chr14	105288600	105288900	300	110.348	2.00297	0.000580101	0.614375	chip2_peak_9115	chr14_105288600_105288900	chr14	105288600	105288900	76273	Ndfip2
2332	chr7	132705200	132705400	200	110.362	2.00323	0.000197447	0.476853	chip2_peak_3825	chr7_132705200_132705400	chr7	132705200	132705400	76429	Lhpp
4990	chr5	120604800	120605000	200	110.366	2.0033	0.000512511	0.600571	chip2_peak_8164	chr5_120604800_120605000	chr5	120604800	120605000	75732	Iqcd
2063	chr9	77756600	77756800	200	110.37	2.00337	0.000164996	0.447121	chip2_peak_3381	chr9_77756600_77756800	chr9	77756600	77756800	14629	Gclc
3989	chr11	75596000	75596300	300	110.441	2.00466	0.000391033	0.57002	chip2_peak_6494	chr11_75596000_75596300	chr11	75596000	75596300	18738	Pitpna
99	chr4	35146300	35146900	600	110.468	2.00516	5.43e-07	0.0233608	chip2_peak_177	chr4_35146300_35146900	chr4	35146300	35146900	214944	Mob3b
3994	chr13	45711400	45711600	200	110.471	2.0052	0.000391999	0.570156	chip2_peak_6506	chr13_45711400_45711600	chr13	45711400	45711600	20238	Atxn1
5706	chr8	18606800	18607000	200	110.476	2.0053	0.000598402	0.617931	chip2_peak_9365	chr8_18606800_18607000	chr8	18606800	18607000	244329	Mcph1
5417	chr11	21239800	21240000	200	110.502	2.00577	0.000562782	0.610954	chip2_peak_8874	chr11_21239800_21240000	chr11	21239800	21240000	245944	Vps54
3034	chr11	35977500	35977800	300	110.512	2.00595	0.000280971	0.526737	chip2_peak_4979	chr11_35977500_35977800	chr11	35977500	35977800	211652	Wwc1
1288	chr2	26418000	26418600	600	110.517	2.00603	8.17e-05	0.348548	chip2_peak_2084	chr2_26418000_26418600	chr2	26418000	26418600	227648	Sec16a
7882	chr6	87670200	87670400	200	110.527	2.00621	0.000873808	0.651913	chip2_peak_13119	chr6_87670200_87670400	chr6	87670200	87670400	72103	Aplf
6508	chr14	78987500	78987700	200	110.547	2.00658	0.000698755	0.632506	chip2_peak_10747	chr14_78987500_78987700	chr14	78987500	78987700	219189	Vwa8
292	chr16	4062200	4062500	300	110.571	2.00701	6.93e-06	0.11106	chip2_peak_508	chr16_4062200_4062500	chr16	4062200	4062500	73122	Tgfbrap1
941	chr3	96561600	96562100	500	110.583	2.00724	5.21e-05	0.296247	chip2_peak_1546	chr3_96561600_96562100	chr3	96561600	96562100	100038464	Gm15441
942	chr3	96561600	96562100	500	110.583	2.00724	5.21e-05	0.296247	chip2_peak_1546	chr3_96561600_96562100	chr3	96561600	96562100	56338	Txnip
5363	chr13	92274700	92274900	200	110.585	2.00727	0.000556736	0.610648	chip2_peak_8783	chr13_92274700_92274900	chr13	92274700	92274900	17686	Msh3
1432	chr15	78802200	78802400	200	110.592	2.00739	9.44e-05	0.367878	chip2_peak_2316	chr15_78802200_78802400	chr15	78802200	78802400	105844	Card10
6005	chr1	37891300	37891600	300	110.598	2.0075	0.000639453	0.625897	chip2_peak_9905	chr1_37891300_37891600	chr1	37891300	37891600	107734	Mrpl30
7391	chr3	146618200	146618400	200	110.604	2.00762	0.000809264	0.646243	chip2_peak_12234	chr3_146618200_146618400	chr3	146618200	146618400	22262	Uox
791	chr18	68942200	68942700	500	110.659	2.00862	4.01e-05	0.264606	chip2_peak_1313	chr18_68942200_68942700	chr18	68942200	68942700	78931	4930546C10Rik
3913	chr4	150594100	150594400	300	110.672	2.00886	0.00038263	0.568532	chip2_peak_6371	chr4_150594100_150594400	chr4	150594100	150594400	68703	Rere
1783	chr11	3445100	3445300	200	110.685	2.0091	0.000134549	0.420265	chip2_peak_2904	chr11_3445100_3445300	chr11	3445100	3445300	100499518	Mir3470a
1784	chr11	3445100	3445300	200	110.685	2.0091	0.000134549	0.420265	chip2_peak_2904	chr11_3445100_3445300	chr11	3445100	3445300	193670	Rnf185
6225	chr14	33033400	33033600	200	110.693	2.00924	0.000663446	0.628601	chip2_peak_10247	chr14_33033400_33033600	chr14	33033400	33033600	545030	Wdfy4
6578	chr14	33084600	33084800	200	110.705	2.00945	0.000706586	0.633681	chip2_peak_10852	chr14_33084600_33084800	chr14	33084600	33084800	545030	Wdfy4
990	chr17	5899200	5899700	500	110.709	2.00953	5.73e-05	0.308403	chip2_peak_1636	chr17_5899200_5899700	chr17	5899200	5899700	66616	Snx9
2547	chrX	137019400	137019600	200	110.711	2.00955	0.000220855	0.491498	chip2_peak_4165	chrX_137019400_137019600	chrX	137019400	137019600	67062	Slc25a53
3663	chr14	62940400	62940600	200	110.727	2.00986	0.000354454	0.559466	chip2_peak_5990	chr14_62940400_62940600	chr14	62940400	62940600	268752	Wdfy2
4645	chr9	106786000	106786200	200	110.733	2.00995	0.000472093	0.592894	chip2_peak_7599	chr9_106786000_106786200	chr9	106786000	106786200	81000	Rad54l2
6355	chr13	34224200	34224400	200	110.753	2.01033	0.000679752	0.630863	chip2_peak_10471	chr13_34224200_34224400	chr13	34224200	34224400	73102	Slc22a23
7465	chr17	71249600	71249800	200	110.762	2.01048	0.000818628	0.647397	chip2_peak_12371	chr17_71249600_71249800	chr17	71249600	71249800	64898	Lpin2
5169	chr5	128579100	128579600	500	110.8	2.01117	0.000535057	0.605729	chip2_peak_8466	chr5_128579100_128579600	chr5	128579100	128579600	319616	5930412G12Rik
684	chr5	123167800	123168300	500	110.809	2.01134	3.15e-05	0.235016	chip2_peak_1152	chr5_123167800_123168300	chr5	123167800	123168300	208043	Setd1b
3243	chr17	25992800	25993000	200	110.828	2.01169	0.000303549	0.536187	chip2_peak_5309	chr17_25992800_25993000	chr17	25992800	25993000	215445	Rab11fip3
363	chrX	75155700	75156000	300	110.833	2.01178	9.45e-06	0.130358	chip2_peak_611	chrX_75155700_75156000	chrX	75155700	75156000	434800	Smim9
7526	chr2	126586000	126586200	200	110.879	2.0126	0.000825842	0.648074	chip2_peak_12475	chr2_126586000_126586200	chr2	126586000	126586200	26458	Slc27a2
3386	chr10	122679800	122680100	300	110.884	2.0127	0.000322116	0.546824	chip2_peak_5537	chr10_122679800_122680100	chr10	122679800	122680100	319468	Ppm1h
3755	chr10	115385900	115386100	200	110.886	2.01274	0.00036442	0.562265	chip2_peak_6135	chr10_115385900_115386100	chr10	115385900	115386100	216345	Zfc3h1
2000	chr3	121256200	121256500	300	110.889	2.0128	0.000158406	0.442006	chip2_peak_3281	chr3_121256200_121256500	chr3	121256200	121256500	99887	Tmem56
5227	chr5	49120500	49120700	200	110.894	2.01288	0.000540874	0.606693	chip2_peak_8566	chr5_49120500_49120700	chr5	49120500	49120700	80334	Kcnip4
7181	chr17	44943900	44944100	200	110.897	2.01294	0.000784823	0.643976	chip2_peak_11881	chr17_44943900_44944100	chr17	44943900	44944100	109115	Supt3
174	chr14	66103900	66104300	400	110.937	2.01366	2.22e-06	0.0560306	chip2_peak_311	chr14_66103900_66104300	chr14	66103900	66104300	13850	Ephx2
3139	chr2	92425600	92425800	200	110.953	2.01395	0.000292636	0.532213	chip2_peak_5147	chr2_92425600_92425800	chr2	92425600	92425800	12953	Cry2
3140	chr2	92425600	92425800	200	110.953	2.01395	0.000292636	0.532213	chip2_peak_5147	chr2_92425600_92425800	chr2	92425600	92425800	320507	D930015M05Rik
7271	chr16	32934400	32934600	200	110.962	2.01411	0.000794854	0.645141	chip2_peak_12033	chr16_32934400_32934600	chr16	32934400	32934600	70144	Lrch3
8585	chr10	24912300	24912500	200	110.973	2.01431	0.000962744	0.657711	chip2_peak_14384	chr10_24912300_24912500	chr10	24912300	24912500	70208	Med23
1621	chr4	152227400	152227600	200	110.981	2.01445	0.000115785	0.397691	chip2_peak_2644	chr4_152227400_152227600	chr4	152227400	152227600	70025	Acot7
6234	chr14	7839300	7839500	200	111.006	2.01492	0.000665023	0.628712	chip2_peak_10267	chr14_7839300_7839500	chr14	7839300	7839500	286940	Flnb
7871	chr10	32411400	32411600	200	111.022	2.01521	0.000872054	0.651913	chip2_peak_13096	chr10_32411400_32411600	chr10	32411400	32411600	432450	Nkain2
863	chr13	43654100	43654400	300	111.041	2.01554	4.55e-05	0.278909	chip2_peak_1424	chr13_43654100_43654400	chr13	43654100	43654400	328234	Rnf182
5538	chr9	9040800	9041000	200	111.052	2.01574	0.000578596	0.614095	chip2_peak_9093	chr9_9040800_9041000	chr9	9040800	9041000	71544	Arhgap42
2167	chr5	114738800	114739000	200	111.057	2.01584	0.000177731	0.458914	chip2_peak_3560	chr5_114738800_114739000	chr5	114738800	114739000	26431	Git2
8248	chr18	35840500	35840700	200	111.077	2.0162	0.000920588	0.65458	chip2_peak_13773	chr18_35840500_35840700	chr18	35840500	35840700	67393	Cxxc5
2724	chr3	95676500	95676700	200	111.088	2.0164	0.000242512	0.504143	chip2_peak_4459	chr3_95676500_95676700	chr3	95676500	95676700	229595	Adamtsl4
2941	chr2	154548600	154549000	400	111.099	2.0166	0.000269582	0.522099	chip2_peak_4820	chr2_154548600_154549000	chr2	154548600	154549000	56846	Necab3
2942	chr2	154548600	154549000	400	111.099	2.0166	0.000269582	0.522099	chip2_peak_4820	chr2_154548600_154549000	chr2	154548600	154549000	75480	1700003F12Rik
4224	chr11	66935100	66935300	200	111.118	2.01694	0.000422568	0.580855	chip2_peak_6902	chr11_66935100_66935300	chr11	66935100	66935300	100038666	Gm12298
6377	chr8	27202100	27202300	200	111.134	2.01723	0.000682333	0.630901	chip2_peak_10512	chr8_27202100_27202300	chr8	27202100	27202300	76615	Got1l1
1653	chr11	121652600	121652900	300	111.147	2.01747	0.000118327	0.400523	chip2_peak_2686	chr11_121652600_121652900	chr11	121652600	121652900	210004	B3gntl1
2272	chr8	120666000	120666200	200	111.158	2.01767	0.000188981	0.468495	chip2_peak_3717	chr8_120666000_120666200	chr8	120666000	120666200	18117	Emc8
3538	chr15	79393100	79393300	200	111.172	2.01792	0.000340037	0.555102	chip2_peak_5777	chr15_79393100_79393300	chr15	79393100	79393300	223693	Tmem184b
6333	chr5	144265200	144265400	200	111.195	2.01834	0.000675737	0.62987	chip2_peak_10428	chr5_144265200_144265400	chr5	144265200	144265400	66898	Baiap2l1
1924	chr17	56373300	56373500	200	111.195	2.01834	0.000150293	0.437113	chip2_peak_3133	chr17_56373300_56373500	chr17	56373300	56373500	193796	Kdm4b
3911	chr3	31044900	31045200	300	111.203	2.01849	0.000382427	0.568532	chip2_peak_6368	chr3_31044900_31045200	chr3	31044900	31045200	18759	Prkci
4326	chr5	135064400	135064600	200	111.287	2.02001	0.000434434	0.583934	chip2_peak_7067	chr5_135064400_135064600	chr5	135064400	135064600	66114	Dnajc30
4327	chr5	135064400	135064600	200	111.287	2.02001	0.000434434	0.583934	chip2_peak_7067	chr5_135064400_135064600	chr5	135064400	135064600	66138	Wbscr22
6223	chr4	151335200	151335400	200	111.295	2.02017	0.000663275	0.628601	chip2_peak_10244	chr4_151335200_151335400	chr4	151335200	151335400	100072	Camta1
442	chr2	135854500	135855000	500	111.296	2.02019	1.51e-05	0.170003	chip2_peak_745	chr2_135854500_135855000	chr2	135854500	135855000	18798	Plcb4
2173	chr2	11513100	11513300	200	111.3	2.02025	0.00017824	0.459203	chip2_peak_3569	chr2_11513100_11513300	chr2	11513100	11513300	170768	Pfkfb3
2701	chr3	131238500	131238700	200	111.323	2.02067	0.000239347	0.502223	chip2_peak_4419	chr3_131238500_131238700	chr3	131238500	131238700	15107	Hadh
339	chr17	27850700	27851400	700	111.373	2.02158	8.46e-06	0.122232	chip2_peak_579	chr17_27850700_27851400	chr17	27850700	27851400	20630	Snrpc
6246	chr4	107597200	107597400	200	111.376	2.02163	0.000665605	0.628727	chip2_peak_10279	chr4_107597200_107597400	chr4	107597200	107597400	230587	Glis1
2073	chr2	4592800	4593100	300	111.377	2.02165	0.000166992	0.450114	chip2_peak_3402	chr2_4592800_4593100	chr2	4592800	4593100	209630	Frmd4a
2758	chr3	97638800	97639400	600	111.419	2.02242	0.000246464	0.506262	chip2_peak_4514	chr3_97638800_97639400	chr3	97638800	97639400	14263	Fmo5
1659	chr7	126474300	126474800	500	111.426	2.02253	0.000118831	0.401329	chip2_peak_2694	chr7_126474300_126474800	chr7	126474300	126474800	20399	Sh2b1
4590	chr4	128655600	128655800	200	111.484	2.02358	0.000465659	0.591547	chip2_peak_7509	chr4_128655600_128655800	chr4	128655600	128655800	54383	Phc2
4422	chr2	58766800	58767000	200	111.505	2.02397	0.000446232	0.587543	chip2_peak_7223	chr2_58766800_58767000	chr2	58766800	58767000	76654	Upp2
431	chr4	49537600	49537900	300	111.534	2.0245	1.45e-05	0.166803	chip2_peak_728	chr4_49537600_49537900	chr4	49537600	49537900	230163	Aldob
5643	chr8	90867200	90867400	200	111.535	2.02452	0.0005923	0.617171	chip2_peak_9271	chr8_90867200_90867400	chr8	90867200	90867400	109151	Chd9
4279	chr1	46066700	46066900	200	111.556	2.02491	0.00042945	0.5831	chip2_peak_6991	chr1_46066700_46066900	chr1	46066700	46066900	227058	Dnah7b
4639	chr15	83118800	83119000	200	111.611	2.02589	0.00047146	0.592894	chip2_peak_7588	chr15_83118800_83119000	chr15	83118800	83119000	74778	Rrp7a
969	chr9	66575400	66575700	300	111.629	2.02622	5.48e-05	0.30149	chip2_peak_1601	chr9_66575400_66575700	chr9	66575400	66575700	235441	Usp3
697	chr19	3352100	3352300	200	111.634	2.02631	3.22e-05	0.237164	chip2_peak_1169	chr19_3352100_3352300	chr19	3352100	3352300	12894	Cpt1a
7946	chr16	94927700	94927900	200	111.64	2.02642	0.000880306	0.651913	chip2_peak_13234	chr16_94927700_94927900	chr16	94927700	94927900	16522	Kcnj6
5295	chr7	6941000	6941200	200	111.651	2.02662	0.000547417	0.608078	chip2_peak_8659	chr7_6941000_6941200	chr7	6941000	6941200	57775	Usp29
8272	chr11	110487400	110487600	200	111.656	2.02672	0.000922357	0.65458	chip2_peak_13811	chr11_110487400_110487600	chr11	110487400	110487600	26399	Map2k6
5793	chr14	67833100	67833300	200	111.697	2.02745	0.000609686	0.621067	chip2_peak_9504	chr14_67833100_67833300	chr14	67833100	67833300	68813	Dock5
5655	chr12	91709900	91710100	200	111.706	2.02762	0.000593268	0.617171	chip2_peak_9289	chr12_91709900_91710100	chr12	91709900	91710100	108800	Ston2
7747	chr7	30621200	30621400	200	111.715	2.02779	0.000855681	0.651393	chip2_peak_12876	chr7_30621200_30621400	chr7	30621200	30621400	110323	Cox6b1
8718	chr15	27867800	27868000	200	111.723	2.02793	0.000979521	0.658047	chip2_peak_14631	chr15_27867800_27868000	chr15	27867800	27868000	223435	Trio
7605	chr2	122260200	122260400	200	111.729	2.02804	0.000833891	0.648347	chip2_peak_12594	chr2_122260200_122260400	chr2	122260200	122260400	20322	Sord
7764	chr2	155387600	155387800	200	111.761	2.02862	0.000858002	0.65169	chip2_peak_12907	chr2_155387600_155387800	chr2	155387600	155387800	68728	Trp53inp2
1328	chr6	129535400	129535700	300	111.784	2.02904	8.52e-05	0.354491	chip2_peak_2150	chr6_129535400_129535700	chr6	129535400	129535700	57436	Gabarapl1
3129	chr1	155408300	155408500	200	111.786	2.02908	0.000291705	0.531733	chip2_peak_5133	chr1_155408300_155408500	chr1	155408300	155408500	19775	Xpr1
247	chr6	85250600	85251100	500	111.791	2.02916	4.6e-06	0.0847009	chip2_peak_436	chr6_85250600_85251100	chr6	85250600	85251100	94282	Sfxn5
752	chr7	47051600	47051900	300	111.799	2.02931	3.68e-05	0.253782	chip2_peak_1256	chr7_47051600_47051900	chr7	47051600	47051900	67893	Tmem86a
3532	chr7	45614100	45614400	300	111.804	2.0294	0.000339256	0.554537	chip2_peak_5769	chr7_45614100_45614400	chr7	45614100	45614400	56636	Fgf21
2449	chr6	58974600	58974800	200	111.805	2.02942	0.000211371	0.485873	chip2_peak_4025	chr6_58974600_58974800	chr6	58974600	58974800	58909	Fam13a
1205	chr3	97639900	97640400	500	111.809	2.02948	7.51e-05	0.341351	chip2_peak_1957	chr3_97639900_97640400	chr3	97639900	97640400	14263	Fmo5
835	chr12	79029200	79029400	200	111.818	2.02966	4.33e-05	0.27339	chip2_peak_1382	chr12_79029200_79029400	chr12	79029200	79029400	211945	Plekhh1
6169	chr13	4607100	4607300	200	111.848	2.0302	0.000656619	0.628032	chip2_peak_10151	chr13_4607100_4607300	chr13	4607100	4607300	56043	Akr1e1
323	chr5	74613700	74613900	200	111.852	2.03027	8.02e-06	0.120193	chip2_peak_557	chr5_74613700_74613900	chr5	74613700	74613900	16924	Lnx1
3181	chr1	58197100	58197300	200	111.874	2.03068	0.000295906	0.532818	chip2_peak_5209	chr1_58197100_58197300	chr1	58197100	58197300	71724	Aox3
2997	chr5	105527900	105528100	200	111.881	2.0308	0.000276253	0.525205	chip2_peak_4917	chr5_105527900_105528100	chr5	105527900	105528100	100604	Lrrc8c
154	chr1	106158200	106158700	500	111.885	2.03088	1.69e-06	0.0474421	chip2_peak_281	chr1_106158200_106158700	chr1	106158200	106158700	626049	Gm20753
4501	chr2	118790900	118791100	200	111.896	2.03107	0.00045394	0.588348	chip2_peak_7353	chr2_118790900_118791100	chr2	118790900	118791100	214240	Disp2
674	chr4	136176000	136176300	300	111.919	2.03148	3.07e-05	0.232752	chip2_peak_1136	chr4_136176000_136176300	chr4	136176000	136176300	242705	E2f2
6455	chr1	86155000	86155200	200	111.92	2.03151	0.000692211	0.632282	chip2_peak_10647	chr1_86155000_86155200	chr1	86155000	86155200	78795	Armc9
5930	chr2	38786200	38786400	200	111.93	2.03168	0.000629708	0.624864	chip2_peak_9765	chr2_38786200_38786400	chr2	38786200	38786400	14536	Nr6a1
6862	chr14	34093100	34093300	200	111.941	2.03188	0.00074218	0.638827	chip2_peak_11327	chr14_34093100_34093300	chr14	34093100	34093300	105518	A630023A22Rik
6863	chr14	34093100	34093300	200	111.941	2.03188	0.00074218	0.638827	chip2_peak_11327	chr14_34093100_34093300	chr14	34093100	34093300	11752	Anxa8
3212	chr9	108297300	108297500	200	111.964	2.0323	0.00029944	0.534617	chip2_peak_5257	chr9_108297300_108297500	chr9	108297300	108297500	434437	Amt
169	chr9	116174300	116174800	500	111.972	2.03244	2.06e-06	0.0536509	chip2_peak_304	chr9_116174300_116174800	chr9	116174300	116174800	21813	Tgfbr2
7326	chr13	70762500	70762700	200	111.982	2.03264	0.000802396	0.646243	chip2_peak_12125	chr13_70762500_70762700	chr13	70762500	70762700	271127	Adamts16
1358	chr6	4903700	4903900	200	111.984	2.03267	8.86e-05	0.360387	chip2_peak_2207	chr6_4903700_4903900	chr6	4903700	4903900	243725	Ppp1r9a
1382	chr6	70871500	70871700	200	111.986	2.03269	9.13e-05	0.365443	chip2_peak_2247	chr6_70871500_70871700	chr6	70871500	70871700	13666	Eif2ak3
2673	chr12	80681300	80681500	200	112.005	2.03305	0.000236491	0.500942	chip2_peak_4378	chr12_80681300_80681500	chr12	80681300	80681500	328133	Slc39a9
2733	chr11	5906600	5906800	200	112.015	2.03323	0.00024418	0.505427	chip2_peak_4478	chr11_5906600_5906800	chr11	5906600	5906800	103988	Gck
216	chr8	119532500	119533000	500	112.017	2.03326	3.74e-06	0.0753586	chip2_peak_392	chr8_119532500_119533000	chr8	119532500	119533000	56453	Mbtps1
7681	chr8	70182600	70182800	200	112.024	2.03339	0.000844138	0.649182	chip2_peak_12730	chr8_70182600_70182800	chr8	70182600	70182800	234371	Tmem161a
834	chr12	76938000	76938400	400	112.032	2.03354	4.3e-05	0.271815	chip2_peak_1381	chr12_76938000_76938400	chr12	76938000	76938400	17187	Max
7915	chr16	32889900	32890100	200	112.048	2.03383	0.000877552	0.651913	chip2_peak_13183	chr16_32889900_32890100	chr16	32889900	32890100	69823	Fyttd1
3330	chr17	5036300	5036600	300	112.062	2.03408	0.000312974	0.540282	chip2_peak_5441	chr17_5036300_5036600	chr17	5036300	5036600	239985	Arid1b
48	chr5	92772800	92773200	400	112.081	2.03443	6.11e-08	0.00562851	chip2_peak_79	chr5_92772800_92773200	chr5	92772800	92773200	27428	Shroom3
2503	chr15	85423900	85424200	300	112.111	2.03497	0.000217816	0.490794	chip2_peak_4104	chr15_85423900_85424200	chr15	85423900	85424200	54138	Atxn10
4151	chr2	18391800	18392100	300	112.114	2.03503	0.000412671	0.576807	chip2_peak_6787	chr2_18391800_18392100	chr2	18391800	18392100	13418	Dnajc1
5164	chr18	12731900	12732100	200	112.196	2.03652	0.000534773	0.605729	chip2_peak_8458	chr18_12731900_12732100	chr18	12731900	12732100	72747	Ttc39c
90	chr4	86664100	86665100	1000	112.222	2.03699	4.63e-07	0.0216125	chip2_peak_163	chr4_86664100_86665100	chr4	86664100	86665100	11520	Plin2
3087	chr12	4685600	4685900	300	112.249	2.03748	0.000287758	0.530927	chip2_peak_5063	chr12_4685600_4685900	chr12	4685600	4685900	20403	Itsn2
2713	chr16	13722900	13723200	300	112.251	2.03751	0.000241073	0.503398	chip2_peak_4437	chr16_13722900_13723200	chr16	13722900	13723200	26565	Pla2g10
5362	chr2	122467200	122467400	200	112.27	2.03786	0.000556094	0.610384	chip2_peak_8775	chr2_122467200_122467400	chr2	122467200	122467400	81913	Bambi-ps1
6595	chr13	24894300	24894500	200	112.272	2.03789	0.000709288	0.633965	chip2_peak_10885	chr13_24894300_24894500	chr13	24894300	24894500	210108	D130043K22Rik
1891	chr11	96046800	96047000	200	112.279	2.03802	0.00014512	0.430429	chip2_peak_3077	chr11_96046800_96047000	chr11	96046800	96047000	27681	Snf8
1676	chr8	85171200	85171700	500	112.29	2.03822	0.000120756	0.404097	chip2_peak_2716	chr8_85171200_85171700	chr8	85171200	85171700	624855	Cks1brt
6690	chr12	111853600	111853800	200	112.293	2.03828	0.000721348	0.636382	chip2_peak_11034	chr12_111853600_111853800	chr12	111853600	111853800	21981	Ppp1r13b
2314	chr7	130503300	130503500	200	112.309	2.03857	0.000195103	0.474801	chip2_peak_3795	chr7_130503300_130503500	chr7	130503300	130503500	11907	Ate1
4929	chr17	27751800	27752000	200	112.352	2.03934	0.000507053	0.600186	chip2_peak_8073	chr17_27751800_27752000	chr17	27751800	27752000	224647	D17Wsu92e
6699	chr13	99394800	99395000	200	112.368	2.03964	0.000724037	0.637245	chip2_peak_11057	chr13_99394800_99395000	chr13	99394800	99395000	218506	Mrps27
1679	chr10	117669500	117669700	200	112.381	2.03987	0.000120965	0.404097	chip2_peak_2720	chr10_117669500_117669700	chr10	117669500	117669700	70574	Cpm
4553	chr13	63046600	63046800	200	112.386	2.03997	0.000460326	0.589885	chip2_peak_7444	chr13_63046600_63046800	chr13	63046600	63046800	72061	2010111I01Rik
225	chr3	95299100	95299400	300	112.389	2.04002	3.93e-06	0.0767729	chip2_peak_405	chr3_95299100_95299400	chr3	95299100	95299400	71790	Anxa9
3656	chr13	46725200	46725400	200	112.395	2.04012	0.000353276	0.55911	chip2_peak_5979	chr13_46725200_46725400	chr13	46725200	46725400	218210	Nup153
2930	chr9	53617600	53617900	300	112.401	2.04023	0.000268563	0.521694	chip2_peak_4805	chr9_53617600_53617900	chr9	53617600	53617900	75717	Cul5
1965	chr15	98772700	98772900	200	112.414	2.04048	0.00015423	0.438551	chip2_peak_3211	chr15_98772700_98772900	chr15	98772700	98772900	22410	Wnt10b
774	chr15	12817700	12818200	500	112.423	2.04064	3.83e-05	0.258315	chip2_peak_1289	chr15_12817700_12818200	chr15	12817700	12818200	77877	6030458C11Rik
5088	chr1	21530700	21531000	300	112.434	2.04084	0.000526892	0.604209	chip2_peak_8341	chr1_21530700_21531000	chr1	21530700	21531000	226922	Kcnq5
2647	chr17	70848200	70848400	200	112.471	2.0415	0.000233492	0.498924	chip2_peak_4340	chr17_70848200_70848400	chr17	70848200	70848400	21815	Tgif1
8553	chr15	85760200	85760400	200	112.472	2.04152	0.000958155	0.657603	chip2_peak_14324	chr15_85760200_85760400	chr15	85760200	85760400	19013	Ppara
1605	chr9	60795100	60795300	200	112.483	2.04172	0.000114045	0.395151	chip2_peak_2617	chr9_60795100_60795300	chr9	60795100	60795300	72565	Uaca
509	chr13	45000800	45001100	300	112.501	2.04206	1.98e-05	0.191282	chip2_peak_874	chr13_45000800_45001100	chr13	45000800	45001100	94245	Dtnbp1
2486	chr17	81495800	81496100	300	112.531	2.04259	0.000214937	0.488455	chip2_peak_4071	chr17_81495800_81496100	chr17	81495800	81496100	20541	Slc8a1
8592	chr6	116131900	116132100	200	112.531	2.0426	0.000963129	0.657711	chip2_peak_14393	chr6_116131900_116132100	chr6	116131900	116132100	330401	Tmcc1
1494	chr5	123670000	123670200	200	112.58	2.04349	0.000101958	0.379614	chip2_peak_2432	chr5_123670000_123670200	chr5	123670000	123670200	269713	Clip2
3431	chr17	33649900	33650100	200	112.594	2.04373	0.00032749	0.549917	chip2_peak_5607	chr17_33649900_33650100	chr17	33649900	33650100	76936	Hnrnpm
7240	chr1	55215500	55215700	200	112.602	2.04388	0.000791321	0.644502	chip2_peak_11987	chr1_55215500_55215700	chr1	55215500	55215700	74013	Rftn2
4960	chr7	78290200	78290500	300	112.617	2.04416	0.000509481	0.600294	chip2_peak_8115	chr7_78290200_78290500	chr7	78290200	78290500	18213	Ntrk3
721	chr2	93446800	93447000	200	112.622	2.04424	3.42e-05	0.244605	chip2_peak_1206	chr2_93446800_93447000	chr2	93446800	93447000	12521	Cd82
2169	chr2	3714300	3714500	200	112.628	2.04435	0.000177872	0.458914	chip2_peak_3564	chr2_3714300_3714500	chr2	3714300	3714500	66540	Fam107b
4406	chr5	36369000	36369200	200	112.636	2.04449	0.00044435	0.587415	chip2_peak_7194	chr5_36369000_36369200	chr5	36369000	36369200	81840	Sorcs2
193	chr2	128832900	128833600	700	112.643	2.04463	2.75e-06	0.0630143	chip2_peak_349	chr2_128832900_128833600	chr2	128832900	128833600	72477	Tmem87b
8502	chr6	58633700	58633900	200	112.675	2.04522	0.000952751	0.657291	chip2_peak_14244	chr6_58633700_58633900	chr6	58633700	58633900	26357	Abcg2
191	chr12	79762500	79763000	500	112.7	2.04565	2.67e-06	0.062102	chip2_peak_341	chr12_79762500_79763000	chr12	79762500	79763000	19363	Rad51b
2016	chr10	20486300	20486500	200	112.708	2.0458	0.000160032	0.442487	chip2_peak_3306	chr10_20486300_20486500	chr10	20486300	20486500	29863	Pde7b
1553	chr1	182958600	182958800	200	112.714	2.04592	0.000107876	0.386054	chip2_peak_2528	chr1_182958600_182958800	chr1	182958600	182958800	53791	Tlr5
6680	chr7	98084400	98084600	200	112.729	2.0462	0.000720478	0.636268	chip2_peak_11018	chr7_98084400_98084600	chr7	98084400	98084600	17921	Myo7a
243	chr13	37858100	37858300	200	112.754	2.04664	4.43e-06	0.0823677	chip2_peak_431	chr13_37858100_37858300	chr13	37858100	37858300	68750	Rreb1
52	chr9	99390500	99391100	600	112.775	2.04702	8.24e-08	0.00672509	chip2_peak_90	chr9_99390500_99391100	chr9	99390500	99391100	17532	Mras
580	chr18	10580900	10581200	300	112.775	2.04703	2.47e-05	0.211593	chip2_peak_997	chr18_10580900_10581200	chr18	10580900	10581200	77805	Esco1
3536	chr19	55771100	55771300	200	112.83	2.04803	0.000339641	0.554802	chip2_peak_5774	chr19_55771100_55771300	chr19	55771100	55771300	21416	Tcf7l2
2499	chr13	34316900	34317100	200	112.835	2.04812	0.000217752	0.490794	chip2_peak_4100	chr13_34316900_34317100	chr13	34316900	34317100	73102	Slc22a23
2610	chr2	164770200	164770400	200	112.858	2.04853	0.00022933	0.496813	chip2_peak_4284	chr2_164770200_164770400	chr2	164770200	164770400	68612	Ube2c
6969	chr11	77028000	77028200	200	112.862	2.0486	0.000756479	0.641155	chip2_peak_11516	chr11_77028000_77028200	chr11	77028000	77028200	15567	Slc6a4
8354	chr11	77518600	77518800	200	112.868	2.04872	0.000931803	0.654719	chip2_peak_13970	chr11_77518600_77518800	chr11	77518600	77518800	67477	Abhd15
8582	chr4	19703800	19704000	200	112.897	2.04923	0.000962311	0.657711	chip2_peak_14377	chr4_19703800_19704000	chr4	19703800	19704000	107568	Wwp1
8514	chr6	116647200	116647400	200	112.906	2.04941	0.00095479	0.657417	chip2_peak_14269	chr6_116647200_116647400	chr6	116647200	116647400	213391	Rassf4
1908	chr13	97251800	97252000	200	112.911	2.0495	0.000147683	0.434217	chip2_peak_3103	chr13_97251800_97252000	chr13	97251800	97252000	13803	Enc1
1547	chr18	16806500	16806700	200	112.916	2.04958	0.000107417	0.386054	chip2_peak_2514	chr18_16806500_16806700	chr18	16806500	16806700	12558	Cdh2
7464	chr1	184034800	184035000	200	112.993	2.05098	0.000818529	0.647394	chip2_peak_12370	chr1_184034800_184035000	chr1	184034800	184035000	63953	Dusp10
461	chr9	121830300	121830600	300	113.004	2.05118	1.64e-05	0.176188	chip2_peak_784	chr9_121830300_121830600	chr9	121830300	121830600	100502861	Ccdc13
4937	chr2	153445200	153445400	200	113.004	2.05119	0.000507658	0.600207	chip2_peak_8084	chr2_153445200_153445400	chr2	153445200	153445400	329540	Nol4l
8056	chr10	86296000	86296200	200	113.02	2.05148	0.000892411	0.65218	chip2_peak_13434	chr10_86296000_86296200	chr10	86296000	86296200	27204	Syn3
4117	chr11	88840500	88840700	200	113.026	2.05157	0.000408082	0.575187	chip2_peak_6725	chr11_88840500_88840700	chr11	88840500	88840700	11640	Akap1
878	chr11	101752300	101752700	400	113.031	2.05168	4.63e-05	0.280747	chip2_peak_1443	chr11_101752300_101752700	chr11	101752300	101752700	217207	Dhx8
4360	chr11	65820300	65820700	400	113.066	2.0523	0.000439429	0.585682	chip2_peak_7127	chr11_65820300_65820700	chr11	65820300	65820700	52712	Zkscan6
4647	chr16	46476100	46476300	200	113.077	2.05251	0.000472475	0.592894	chip2_peak_7602	chr16_46476100_46476300	chr16	46476100	46476300	58998	Pvrl3
1035	chr2	64966900	64967100	200	113.118	2.05325	6.25e-05	0.322476	chip2_peak_1708	chr2_64966900_64967100	chr2	64966900	64967100	50915	Grb14
2399	chr14	26651900	26652100	200	113.178	2.05433	0.000205694	0.482695	chip2_peak_3945	chr14_26651900_26652100	chr14	26651900	26652100	11843	Arf4
5536	chr5	124872100	124872300	200	113.24	2.05546	0.000578543	0.614095	chip2_peak_9091	chr5_124872100_124872300	chr5	124872100	124872300	269704	Zfp664
5835	chr8	87695500	87695700	200	113.245	2.05555	0.000615773	0.622234	chip2_peak_9583	chr8_87695500_87695700	chr8	87695500	87695700	94187	Zfp423
3267	chr17	35835700	35836000	300	113.245	2.05556	0.000306055	0.537025	chip2_peak_5347	chr17_35835700_35836000	chr17	35835700	35836000	22154	Tubb5
1635	chr17	72132200	72132500	300	113.245	2.05556	0.000117211	0.399781	chip2_peak_2661	chr17_72132200_72132500	chr17	72132200	72132500	11682	Alk
2275	chr12	59130000	59130200	200	113.261	2.05585	0.000189095	0.468495	chip2_peak_3720	chr12_59130000_59130200	chr12	59130000	59130200	217615	Ctage5
1574	chr18	38590300	38590500	200	113.274	2.05609	0.000110159	0.389007	chip2_peak_2567	chr18_38590300_38590500	chr18	38590300	38590500	24066	Spry4
145	chr19	3367100	3367500	400	113.29	2.05637	1.39e-06	0.0419048	chip2_peak_265	chr19_3367100_3367500	chr19	3367100	3367500	12894	Cpt1a
3690	chr9	53389200	53389400	200	113.32	2.05692	0.000357248	0.56046	chip2_peak_6029	chr9_53389200_53389400	chr9	53389200	53389400	68304	Kdelc2
657	chr8	18935500	18935900	400	113.334	2.05717	2.97e-05	0.230109	chip2_peak_1110	chr8_18935500_18935900	chr8	18935500	18935900	319581	Xkr5
3705	chr3	121763100	121763300	200	113.339	2.05725	0.000359314	0.560808	chip2_peak_6060	chr3_121763100_121763300	chr3	121763100	121763300	19299	Abcd3
667	chr4	32537300	32537500	200	113.348	2.05743	3.01e-05	0.231063	chip2_peak_1121	chr4_32537300_32537500	chr4	32537300	32537500	12014	Bach2
4208	chr15	31365000	31365200	200	113.351	2.05747	0.000420626	0.580502	chip2_peak_6877	chr15_31365000_31365200	chr15	31365000	31365200	67434	Ankrd33b
912	chr19	53313500	53313700	200	113.377	2.05795	4.93e-05	0.289302	chip2_peak_1499	chr19_53313500_53313700	chr19	53313500	53313700	17859	Mxi1
4428	chr5	123077000	123077300	300	113.428	2.05888	0.000446738	0.587543	chip2_peak_7232	chr5_123077000_123077300	chr5	123077000	123077300	330189	Tmem120b
934	chr16	43393400	43393700	300	113.429	2.0589	5.12e-05	0.294625	chip2_peak_1529	chr16_43393400_43393700	chr16	43393400	43393700	56490	Zbtb20
3006	chr5	30982400	30982600	200	113.46	2.05945	0.000277482	0.525612	chip2_peak_4934	chr5_30982400_30982600	chr5	30982400	30982600	102465191	Mir6369
2635	chr4	123663100	123663300	200	113.476	2.05976	0.000231896	0.498332	chip2_peak_4320	chr4_123663100_123663300	chr4	123663100	123663300	11426	Macf1
8255	chr16	43551100	43551300	200	113.49	2.06	0.000921095	0.65458	chip2_peak_13782	chr16_43551100_43551300	chr16	43551100	43551300	56490	Zbtb20
1631	chr11	115295800	115296000	200	113.502	2.06022	0.00011692	0.399781	chip2_peak_2657	chr11_115295800_115296000	chr11	115295800	115296000	328035	Fads6
8366	chr19	31747100	31747300	200	113.505	2.06027	0.000933469	0.654834	chip2_peak_13994	chr19_31747100_31747300	chr19	31747100	31747300	19091	Prkg1
160	chr6	147064300	147064600	300	113.506	2.0603	1.74e-06	0.0480222	chip2_peak_286	chr6_147064300_147064600	chr6	147064300	147064600	232536	Mrps35
7803	chr2	154810700	154810900	200	113.516	2.06048	0.000864819	0.651913	chip2_peak_12977	chr2_154810700_154810900	chr2	154810700	154810900	19383	Raly
3720	chr11	26184200	26184500	300	113.518	2.06052	0.00036107	0.561464	chip2_peak_6086	chr11_26184200_26184500	chr11	26184200	26184500	70626	5730522E02Rik
7664	chr11	58980500	58980700	200	113.532	2.06076	0.000842492	0.649182	chip2_peak_12700	chr11_58980500_58980700	chr11	58980500	58980700	94091	Trim11
7698	chr8	121626500	121626700	200	113.536	2.06084	0.000847717	0.649849	chip2_peak_12776	chr8_121626500_121626700	chr8	121626500	121626700	142682	Zcchc14
4915	chr7	81230000	81230200	200	113.536	2.06084	0.000505886	0.600109	chip2_peak_8053	chr7_81230000_81230200	chr7	81230000	81230200	18584	Pde8a
739	chr16	43130600	43130900	300	113.557	2.06122	3.57e-05	0.250176	chip2_peak_1235	chr16_43130600_43130900	chr16	43130600	43130900	56490	Zbtb20
7136	chr4	126429000	126429200	200	113.615	2.06227	0.000779598	0.643976	chip2_peak_11796	chr4_126429000_126429200	chr4	126429000	126429200	214150	Ago3
1350	chr8	34808700	34808900	200	113.632	2.06258	8.79e-05	0.358761	chip2_peak_2195	chr8_34808700_34808900	chr8	34808700	34808900	319520	Dusp4
560	chr6	115470300	115470500	200	113.643	2.06279	2.34e-05	0.207016	chip2_peak_964	chr6_115470300_115470500	chr6	115470300	115470500	19016	Pparg
6203	chr4	11547000	11547200	200	113.654	2.06298	0.000660557	0.628307	chip2_peak_10208	chr4_11547000_11547200	chr4	11547000	11547200	66185	1110037F02Rik
3287	chr19	40463800	40464000	200	113.66	2.06309	0.000308434	0.538585	chip2_peak_5374	chr19_40463800_40464000	chr19	40463800	40464000	20411	Sorbs1
7376	chr4	155554700	155555100	400	113.681	2.06346	0.000808054	0.646243	chip2_peak_12207	chr4_155554700_155555100	chr4	155554700	155555100	14688	Gnb1
2093	chr1	134358800	134359000	200	113.687	2.06357	0.000168603	0.450142	chip2_peak_3437	chr1_134358800_134359000	chr1	134358800	134359000	57439	Tmem183a
7830	chr1	158355900	158356200	300	113.691	2.06366	0.000867407	0.651913	chip2_peak_13019	chr1_158355900_158356200	chr1	158355900	158356200	240843	Brinp2
137	chr12	70283300	70283700	400	113.738	2.06451	1.2e-06	0.0380242	chip2_peak_254	chr12_70283300_70283700	chr12	70283300	70283700	94090	Trim9
1088	chr2	32256900	32257200	300	113.743	2.06459	6.75e-05	0.332202	chip2_peak_1795	chr2_32256900_32257200	chr2	32256900	32257200	22245	Uck1
716	chr8	85511900	85512300	400	113.743	2.0646	3.39e-05	0.24335	chip2_peak_1201	chr8_85511900_85512300	chr8	85511900	85512300	108682	Gpt2
7612	chr17	79354400	79354600	200	113.75	2.06473	0.000834458	0.648361	chip2_peak_12605	chr17_79354400_79354600	chr17	79354400	79354600	260409	Cdc42ep3
2573	chr17	71243700	71243900	200	113.763	2.06496	0.000224149	0.492714	chip2_peak_4218	chr17_71243700_71243900	chr17	71243700	71243900	64898	Lpin2
8062	chr7	100637700	100637900	200	113.803	2.06568	0.000893502	0.652302	chip2_peak_13450	chr7_100637700_100637900	chr7	100637700	100637900	19346	Rab6a
199	chr9	57541500	57541800	300	113.824	2.06607	3.02e-06	0.0668143	chip2_peak_358	chr9_57541500_57541800	chr9	57541500	57541800	78323	Fam219b
4716	chr3	95269900	95270100	200	113.87	2.06691	0.000479132	0.593161	chip2_peak_7713	chr3_95269900_95270100	chr3	95269900	95270100	229589	Prune
3417	chr4	155651600	155651800	200	113.904	2.06752	0.000325728	0.549001	chip2_peak_5583	chr4_155651600_155651800	chr4	155651600	155651800	26561	Mmp23
7281	chr11	74707100	74707300	200	113.909	2.06761	0.000795773	0.64519	chip2_peak_12050	chr11_74707100_74707300	chr11	74707100	74707300	18472	Pafah1b1
4084	chr5	115348300	115348500	200	113.923	2.06786	0.000403065	0.573505	chip2_peak_6657	chr5_115348300_115348500	chr5	115348300	115348500	12861	Cox6a1
5934	chr6	98978900	98979100	200	113.943	2.06822	0.000630229	0.624864	chip2_peak_9771	chr6_98978900_98979100	chr6	98978900	98979100	108655	Foxp1
5668	chr17	12455500	12455700	200	113.972	2.06874	0.000594802	0.617552	chip2_peak_9307	chr17_12455500_12455700	chr17	12455500	12455700	20519	Slc22a3
4229	chr17	71229800	71230000	200	113.972	2.06875	0.000423884	0.581777	chip2_peak_6911	chr17_71229800_71230000	chr17	71229800	71230000	64898	Lpin2
8390	chr14	7945400	7945600	200	114.017	2.06956	0.00093707	0.655357	chip2_peak_14042	chr14_7945400_7945600	chr14	7945400	7945600	286940	Flnb
2407	chr2	69884200	69884400	200	114.065	2.07044	0.000207154	0.48392	chip2_peak_3961	chr2_69884200_69884400	chr2	69884200	69884400	75422	Mettl5
197	chr8	124713900	124714400	500	114.071	2.07056	2.95e-06	0.0660652	chip2_peak_355	chr8_124713900_124714400	chr8	124713900	124714400	234875	Ttc13
6790	chr11	8628500	8628700	200	114.074	2.0706	0.000734986	0.638436	chip2_peak_11217	chr11_8628500_8628700	chr11	8628500	8628700	319939	Tns3
67	chr7	30717400	30717600	200	114.079	2.07069	1.9e-07	0.0121329	chip2_peak_118	chr7_30717400_30717600	chr7	30717400	30717600	11944	Atp4a
6247	chr13	55523200	55523400	200	114.099	2.07106	0.000665771	0.628727	chip2_peak_10280	chr13_55523200_55523400	chr13	55523200	55523400	27261	Dok3
5095	chr11	3371000	3371200	200	114.105	2.07116	0.000527237	0.604209	chip2_peak_8351	chr11_3371000_3371200	chr11	3371000	3371200	100499518	Mir3470a
5096	chr11	3371000	3371200	200	114.105	2.07116	0.000527237	0.604209	chip2_peak_8351	chr11_3371000_3371200	chr11	3371000	3371200	16886	Limk2
675	chrX	100314600	100314800	200	114.106	2.07118	3.07e-05	0.232752	chip2_peak_1137	chrX_100314600_100314800	chrX	100314600	100314800	13607	Eda
5400	chr2	91930400	91930600	200	114.109	2.07125	0.000560995	0.610954	chip2_peak_8849	chr2_91930400_91930600	chr2	91930400	91930600	17242	Mdk
3349	chr18	12186600	12186800	200	114.142	2.07183	0.000316589	0.543589	chip2_peak_5472	chr18_12186600_12186800	chr18	12186600	12186800	76482	3110002H16Rik
2767	chr16	13363100	13363300	200	114.15	2.07199	0.000247668	0.507604	chip2_peak_4525	chr16_13363100_13363300	chr16	13363100	13363300	239719	Mkl2
25	chr19	3359700	3360100	400	114.172	2.07238	1e-08	0.00174926	chip2_peak_39	chr19_3359700_3360100	chr19	3359700	3360100	12894	Cpt1a
583	chr6	116653800	116654200	400	114.225	2.07334	2.5e-05	0.213129	chip2_peak_1002	chr6_116653800_116654200	chr6	116653800	116654200	213391	Rassf4
3605	chr14	121298300	121298500	200	114.256	2.07391	0.000347362	0.556528	chip2_peak_5899	chr14_121298300_121298500	chr14	121298300	121298500	223255	Stk24
3808	chr3	154921900	154922100	200	114.283	2.0744	0.000371872	0.566295	chip2_peak_6216	chr3_154921900_154922100	chr3	154921900	154922100	435766	Tnni3k
8052	chr15	85797600	85797800	200	114.29	2.07452	0.000891665	0.652021	chip2_peak_13426	chr15_85797600_85797800	chr15	85797600	85797800	19013	Ppara
2764	chr6	71813000	71813300	300	114.293	2.07457	0.000246769	0.50627	chip2_peak_4521	chr6_71813000_71813300	chr6	71813000	71813300	66223	Mrpl35
8828	chr12	87199600	87199800	200	114.306	2.07482	0.000996545	0.659811	chip2_peak_14864	chr12_87199600_87199800	chr12	87199600	87199800	382620	Tmed8
1386	chr19	5988900	5989400	500	114.339	2.07541	9.15e-05	0.36552	chip2_peak_2252	chr19_5988900_5989400	chr19	5988900	5989400	12333	Capn1
6390	chr2	135848200	135848400	200	114.408	2.07666	0.000684196	0.631338	chip2_peak_10537	chr2_135848200_135848400	chr2	135848200	135848400	18798	Plcb4
2652	chr2	105226000	105226300	300	114.423	2.07694	0.000234438	0.500012	chip2_peak_4351	chr2_105226000_105226300	chr2	105226000	105226300	74088	Them7
204	chr4	11575600	11575900	300	114.442	2.07728	3.18e-06	0.0684624	chip2_peak_370	chr4_11575600_11575900	chr4	11575600	11575900	623474	Rad54b
4272	chr9	21626500	21626700	200	114.442	2.07729	0.000428315	0.582396	chip2_peak_6979	chr9_21626500_21626700	chr9	21626500	21626700	20586	Smarca4
1846	chr1	74973700	74973900	200	114.485	2.07806	0.000140452	0.426765	chip2_peak_3000	chr1_74973700_74973900	chr1	74973700	74973900	75570	Nhej1
2010	chr13	97927500	97927800	300	114.508	2.07849	0.00015923	0.442283	chip2_peak_3297	chr13_97927500_97927800	chr13	97927500	97927800	110596	Arhgef28
3124	chr19	43824300	43824600	300	114.522	2.07874	0.000291189	0.531461	chip2_peak_5126	chr19_43824300_43824600	chr19	43824300	43824600	12780	Abcc2
12	chr11	120789700	120790200	500	114.537	2.07901	1.09e-09	0.000316277	chip2_peak_20	chr11_120789700_120790200	chr11	120789700	120790200	68730	Dus1l
8806	chr4	109430800	109431000	200	114.545	2.07914	0.000991453	0.659073	chip2_peak_14801	chr4_109430800_109431000	chr4	109430800	109431000	230603	Ttc39a
542	chr8	22508600	22508900	300	114.571	2.07962	2.21e-05	0.201571	chip2_peak_934	chr8_22508600_22508900	chr8	22508600	22508900	20516	Slc20a2
5057	chr14	16260000	16260200	200	114.599	2.08013	0.000522762	0.603255	chip2_peak_8286	chr14_16260000_16260200	chr14	16260000	16260200	59007	Ngly1
2643	chr5	117319300	117319500	200	114.621	2.08054	0.000232851	0.498621	chip2_peak_4333	chr5_117319300_117319500	chr5	117319300	117319500	231668	Vsig10
3482	chr2	125764500	125764700	200	114.63	2.0807	0.000333338	0.551899	chip2_peak_5690	chr2_125764500_125764700	chr2	125764500	125764700	70354	Secisbp2l
2279	chr12	83885800	83886100	300	114.661	2.08125	0.000189867	0.469613	chip2_peak_3728	chr12_83885800_83886100	chr12	83885800	83886100	18222	Numb
5278	chr4	97779600	97779800	200	114.664	2.08132	0.000545889	0.607463	chip2_peak_8641	chr4_97779600_97779800	chr4	97779600	97779800	18027	Nfia
7365	chr3	13866400	13866600	200	114.671	2.08143	0.000806823	0.646243	chip2_peak_12190	chr3_13866400_13866600	chr3	13866400	13866600	76897	Ralyl
903	chr19	45902300	45902800	500	114.703	2.08203	4.85e-05	0.286996	chip2_peak_1484	chr19_45902300_45902800	chr19	45902300	45902800	71617	9130011E15Rik
490	chr10	43930200	43930800	600	114.73	2.08251	1.85e-05	0.185257	chip2_peak_842	chr10_43930200_43930800	chr10	43930200	43930800	170728	Rtn4ip1
2080	chr7	24594100	24594300	200	114.795	2.08369	0.00016761	0.450142	chip2_peak_3411	chr7_24594100_24594300	chr7	24594100	24594300	66071	Ethe1
1804	chr11	59834800	59835400	600	114.815	2.08406	0.000136685	0.423069	chip2_peak_2936	chr11_59834800_59835400	chr11	59834800	59835400	26572	Cops3
267	chr7	114362200	114362500	300	114.829	2.0843	5.56e-06	0.0962309	chip2_peak_469	chr7_114362200_114362500	chr7	114362200	114362500	71045	4933406I18Rik
8030	chr5	76964800	76965000	200	114.829	2.08431	0.000889173	0.651913	chip2_peak_13386	chr5_76964800_76965000	chr5	76964800	76965000	67054	Paics
605	chr8	85513000	85513300	300	114.845	2.08459	2.66e-05	0.218114	chip2_peak_1037	chr8_85513000_85513300	chr8	85513000	85513300	108682	Gpt2
4238	chr5	24757200	24757400	200	114.85	2.08469	0.000424737	0.581881	chip2_peak_6923	chr5_24757200_24757400	chr5	24757200	24757400	214301	Crygn
6585	chr4	95743200	95743400	200	114.853	2.08474	0.000707783	0.633695	chip2_peak_10866	chr4_95743200_95743400	chr4	95743200	95743400	75578	Fggy
2241	chr1	86590400	86590600	200	114.853	2.08475	0.000186163	0.465605	chip2_peak_3685	chr1_86590400_86590600	chr1	86590400	86590600	26895	Cops7b
6873	chr17	86780400	86780600	200	114.857	2.08482	0.000743773	0.639086	chip2_peak_11350	chr17_86780400_86780600	chr17	86780400	86780600	13819	Epas1
7301	chr13	34188200	34188400	200	114.859	2.08485	0.000798193	0.645299	chip2_peak_12082	chr13_34188200_34188400	chr13	34188200	34188400	73102	Slc22a23
358	chr1	106758700	106759000	300	114.875	2.08514	9.21e-06	0.128164	chip2_peak_605	chr1_106758700_106759000	chr1	106758700	106759000	70750	Kdsr
4087	chr8	77310100	77310300	200	114.877	2.08519	0.000403213	0.573505	chip2_peak_6662	chr8_77310100_77310300	chr8	77310100	77310300	78514	Arhgap10
7788	chr15	101190600	101190800	200	114.885	2.08532	0.000862528	0.651913	chip2_peak_12947	chr15_101190600_101190800	chr15	101190600	101190800	11479	Acvr1b
5081	chr3	146617900	146618100	200	114.91	2.08577	0.000525524	0.60409	chip2_peak_8323	chr3_146617900_146618100	chr3	146617900	146618100	22262	Uox
495	chr18	11641000	11641300	300	114.917	2.08591	1.88e-05	0.187196	chip2_peak_847	chr18_11641000_11641300	chr18	11641000	11641300	225182	Rbbp8
1934	chr9	46099200	46099400	200	114.931	2.08615	0.000150888	0.437113	chip2_peak_3149	chr9_46099200_46099400	chr9	46099200	46099400	70661	Sik3
3985	chr5	143503000	143503200	200	114.94	2.08632	0.000390522	0.569938	chip2_peak_6484	chr5_143503000_143503200	chr5	143503000	143503200	231871	Daglb
5844	chr9	45345500	45345800	300	114.945	2.08642	0.000618025	0.622723	chip2_peak_9606	chr9_45345500_45345800	chr9	45345500	45345800	435845	Tmprss11c
7758	chr13	49342400	49342700	300	114.972	2.08691	0.00085747	0.651614	chip2_peak_12899	chr13_49342400_49342700	chr13	49342400	49342700	76895	Bicd2
975	chr13	100005600	100006100	500	114.987	2.08718	5.52e-05	0.302147	chip2_peak_1609	chr13_100005600_100006100	chr13	100005600	100006100	78038	Mccc2
1710	chr11	45943500	45943700	200	114.988	2.08719	0.000125411	0.4096	chip2_peak_2776	chr11_45943500_45943700	chr11	45943500	45943700	72290	Lsm11
2180	chr8	34933100	34933400	300	115.004	2.08749	0.000179045	0.459926	chip2_peak_3579	chr8_34933100_34933400	chr8	34933100	34933400	21951	Tnks
6394	chr12	91673100	91673300	200	115.017	2.08772	0.000684998	0.631413	chip2_peak_10546	chr12_91673100_91673300	chr12	91673100	91673300	108800	Ston2
1489	chr10	128891300	128891600	300	115.018	2.08774	0.000101502	0.379038	chip2_peak_2422	chr10_128891300_128891600	chr10	128891300	128891600	14561	Gdf11
741	chr7	112316200	112316600	400	115.035	2.08805	3.59e-05	0.250944	chip2_peak_1238	chr7_112316200_112316600	chr7	112316200	112316600	320878	Mical2
6127	chr10	88495400	88495600	200	115.062	2.08853	0.000650706	0.62698	chip2_peak_10076	chr10_88495400_88495600	chr10	88495400	88495600	212862	Chpt1
4196	chr19	16579700	16580000	300	115.063	2.08855	0.000419926	0.580502	chip2_peak_6860	chr19_16579700_16580000	chr19	16579700	16580000	14675	Gna14
184	chr12	3390900	3391200	300	115.151	2.09016	2.55e-06	0.0605945	chip2_peak_331	chr12_3390900_3391200	chr12	3390900	3391200	16570	Kif3c
2121	chr15	27850900	27851100	200	115.161	2.09034	0.000171686	0.453113	chip2_peak_3481	chr15_27850900_27851100	chr15	27850900	27851100	223435	Trio
8015	chr16	72830500	72830700	200	115.182	2.09071	0.000887218	0.651913	chip2_peak_13355	chr16_72830500_72830700	chr16	72830500	72830700	19876	Robo1
6874	chr6	77475800	77476000	200	115.208	2.09118	0.000744255	0.639086	chip2_peak_11357	chr6_77475800_77476000	chr6	77475800	77476000	12386	Ctnna2
2405	chr8	104387600	104387900	300	115.283	2.09255	0.0002068	0.483606	chip2_peak_3955	chr8_104387600_104387900	chr8	104387600	104387900	97487	Cmtm4
6869	chr11	117339000	117339200	200	115.283	2.09255	0.000743291	0.639057	chip2_peak_11345	chr11_117339000_117339200	chr11	117339000	117339200	53860	2023-09-09
8089	chr3	89355800	89356000	200	115.294	2.09275	0.00089876	0.653496	chip2_peak_13500	chr3_89355800_89356000	chr3	89355800	89356000	77772	Dcst1
8037	chr7	73376700	73376900	200	115.303	2.0929	0.000889901	0.651913	chip2_peak_13400	chr7_73376700_73376900	chr7	73376700	73376900	244058	Rgma
3707	chr11	72467600	72467800	200	115.351	2.09379	0.000359644	0.560808	chip2_peak_6064	chr11_72467600_72467800	chr11	72467600	72467800	216892	Spns2
1578	chr4	114970700	114971300	600	115.412	2.09488	0.000110842	0.389901	chip2_peak_2578	chr4_114970700_114971300	chr4	114970700	114971300	66588	Cmpk1
8239	chr17	71240800	71241000	200	115.433	2.09527	0.000919388	0.65458	chip2_peak_13759	chr17_71240800_71241000	chr17	71240800	71241000	64898	Lpin2
578	chr1	30810700	30811000	300	115.45	2.09558	2.45e-05	0.210637	chip2_peak_993	chr1_30810700_30811000	chr1	30810700	30811000	213109	Phf3
2035	chr12	105688700	105689000	300	115.466	2.09587	0.000162011	0.443235	chip2_peak_3344	chr12_105688700_105689000	chr12	105688700	105689000	66787	Gskip
1415	chr5	24821600	24821900	300	115.492	2.09634	9.31e-05	0.36649	chip2_peak_2292	chr5_24821600_24821900	chr5	24821600	24821900	19744	Rheb
7239	chr4	129008000	129008200	200	115.496	2.09641	0.000791288	0.644502	chip2_peak_11986	chr4_129008000_129008200	chr4	129008000	129008200	11637	Ak2
2773	chr17	80243200	80243500	300	115.51	2.09666	0.00024787	0.507604	chip2_peak_4531	chr17_80243200_80243500	chr17	80243200	80243500	106794	Dhx57
893	chr6	22295200	22295500	300	115.52	2.09684	4.75e-05	0.28346	chip2_peak_1467	chr6_22295200_22295500	chr6	22295200	22295500	93735	Wnt16
8429	chr2	127255100	127255300	200	115.532	2.09707	0.000942788	0.65602	chip2_peak_14112	chr2_127255100_127255300	chr2	127255100	127255300	69470	Tmem127
210	chr2	164804000	164804300	300	115.537	2.09716	3.49e-06	0.0720055	chip2_peak_381	chr2_164804000_164804300	chr2	164804000	164804300	170789	Acot8
4260	chr17	11752900	11753100	200	115.541	2.09724	0.000426768	0.581881	chip2_peak_6957	chr17_11752900_11753100	chr17	11752900	11753100	50873	Park2
4670	chr13	92301700	92301900	200	115.554	2.09746	0.000474512	0.592894	chip2_peak_7639	chr13_92301700_92301900	chr13	92301700	92301900	17686	Msh3
2053	chr10	4712400	4712600	200	115.597	2.09824	0.000164006	0.445859	chip2_peak_3369	chr10_4712400_4712600	chr10	4712400	4712600	13982	Esr1
1504	chr3	116967200	116967500	300	115.685	2.09985	0.000102836	0.380202	chip2_peak_2448	chr3_116967200_116967500	chr3	116967200	116967500	114301	Palmd
3177	chr3	34649800	34650000	200	115.686	2.09986	0.000295759	0.532796	chip2_peak_5204	chr3_34649800_34650000	chr3	34649800	34650000	320478	Sox2ot
8326	chr10	90728200	90728400	200	115.689	2.09992	0.000928393	0.654659	chip2_peak_13921	chr10_90728200_90728400	chr10	90728200	90728400	77531	Anks1b
2797	chr19	6001600	6002000	400	115.757	2.10115	0.000250488	0.509093	chip2_peak_4567	chr19_6001600_6002000	chr19	6001600	6002000	12333	Capn1
5167	chr18	61716700	61716900	200	115.796	2.10186	0.000534993	0.605729	chip2_peak_8464	chr18_61716700_61716900	chr18	61716700	61716900	17714	Grpel2
1224	chr14	55520500	55520700	200	115.846	2.10277	7.66e-05	0.343114	chip2_peak_1988	chr14_55520500_55520700	chr14	55520500	55520700	18185	Nrl
2995	chr10	78211400	78211600	200	115.894	2.10364	0.000276197	0.525205	chip2_peak_4914	chr10_78211400_78211600	chr10	78211400	78211600	216131	Trappc10
7899	chr11	76292600	76292800	200	115.894	2.10365	0.000875171	0.651913	chip2_peak_13147	chr11_76292600_76292800	chr11	76292600	76292800	18230	Nxn
4495	chr1	188717100	188717300	200	115.908	2.1039	0.000453608	0.588348	chip2_peak_7344	chr1_188717100_188717300	chr1	188717100	188717300	22283	Ush2a
534	chr3	105705000	105705200	200	115.908	2.1039	2.16e-05	0.199964	chip2_peak_921	chr3_105705000_105705200	chr3	105705000	105705200	109050	Fam212b
822	chr4	99931900	99932100	200	115.913	2.10398	4.19e-05	0.269112	chip2_peak_1358	chr4_99931900_99932100	chr4	99931900	99932100	72157	Pgm2
6434	chr15	82332100	82332300	200	115.914	2.10399	0.000689883	0.632282	chip2_peak_10610	chr15_82332100_82332300	chr15	82332100	82332300	17939	Naga
640	chr2	135853100	135853500	400	115.939	2.10446	2.85e-05	0.226107	chip2_peak_1084	chr2_135853100_135853500	chr2	135853100	135853500	18798	Plcb4
8573	chr2	4253500	4253700	200	115.97	2.10502	0.000961243	0.657711	chip2_peak_14362	chr2_4253500_4253700	chr2	4253500	4253700	209630	Frmd4a
6107	chr11	51591900	51592300	400	115.98	2.10519	0.000648288	0.626538	chip2_peak_10041	chr11_51591900_51592300	chr11	51591900	51592300	72947	Phykpl
8401	chr14	75056900	75057100	200	115.986	2.1053	0.000938832	0.655357	chip2_peak_14063	chr14_75056900_75057100	chr14	75056900	75057100	100124475	Mir466f-3
3693	chr6	115558200	115558400	200	115.988	2.10535	0.000357416	0.56046	chip2_peak_6034	chr6_115558200_115558400	chr6	115558200	115558400	381802	Tsen2
8159	chr2	32163900	32164100	200	116.006	2.10567	0.000909311	0.65458	chip2_peak_13616	chr2_32163900_32164100	chr2	32163900	32164100	227723	Prrc2b
1798	chr11	75627000	75627200	200	116.021	2.10594	0.000136149	0.422635	chip2_peak_2928	chr11_75627000_75627200	chr11	75627000	75627200	18738	Pitpna
1119	chr12	36437100	36437500	400	116.033	2.10617	6.93e-05	0.333327	chip2_peak_1845	chr12_36437100_36437500	chr12	36437100	36437500	75847	Ispd
2064	chr5	88566500	88566700	200	116.048	2.10643	0.000165151	0.447365	chip2_peak_3383	chr5_88566500_88566700	chr5	88566500	88566700	52822	Rufy3
3475	chr13	41200400	41200600	200	116.051	2.10648	0.000332742	0.551899	chip2_peak_5680	chr13_41200400_41200600	chr13	41200400	41200600	54326	Elovl2
7595	chr7	112239100	112239300	200	116.101	2.10739	0.000833081	0.648347	chip2_peak_12580	chr7_112239100_112239300	chr7	112239100	112239300	320878	Mical2
724	chr5	120131600	120131900	300	116.122	2.10778	3.46e-05	0.246285	chip2_peak_1210	chr5_120131600_120131900	chr5	120131600	120131900	100503427	Gm10390
725	chr5	120131600	120131900	300	116.122	2.10778	3.46e-05	0.246285	chip2_peak_1210	chr5_120131600_120131900	chr5	120131600	120131900	74111	Rbm19
3326	chr12	111096100	111096300	200	116.133	2.10797	0.000312904	0.540282	chip2_peak_5436	chr12_111096100_111096300	chr12	111096100	111096300	217864	Rcor1
8309	chr3	129583900	129584100	200	116.134	2.10799	0.000926276	0.65458	chip2_peak_13880	chr3_129583900_129584100	chr3	129583900	129584100	170439	Elovl6
3089	chr12	4455800	4456000	200	116.144	2.10818	0.000288409	0.530927	chip2_peak_5071	chr12_4455800_4456000	chr12	4455800	4456000	17977	Ncoa1
3346	chr13	41201200	41201400	200	116.152	2.10832	0.000315894	0.543028	chip2_peak_5466	chr13_41201200_41201400	chr13	41201200	41201400	54326	Elovl2
8769	chr15	81181300	81181500	200	116.183	2.10889	0.000987162	0.658559	chip2_peak_14742	chr15_81181300_81181500	chr15	81181300	81181500	223701	Mkl1
3910	chr17	35906200	35906500	300	116.186	2.10894	0.000382276	0.568532	chip2_peak_6365	chr17_35906200_35906500	chr17	35906200	35906500	73242	Atat1
579	chr5	113146900	113147100	200	116.189	2.10899	2.46e-05	0.210641	chip2_peak_994	chr5_113146900_113147100	chr5	113146900	113147100	243219	2900026A02Rik
2796	chr14	55740100	55740400	300	116.2	2.10919	0.000250151	0.508919	chip2_peak_4565	chr14_55740100_55740400	chr14	55740100	55740400	52585	Dhrs1
2492	chr4	59870600	59870800	200	116.201	2.10922	0.000216277	0.490064	chip2_peak_4084	chr4_59870600_59870800	chr4	59870600	59870800	209131	Snx30
2999	chr11	6003300	6003500	200	116.209	2.10935	0.000276627	0.525295	chip2_peak_4923	chr11_6003300_6003500	chr11	6003300	6003500	12323	Camk2b
2294	chr3	55129000	55129200	200	116.221	2.10958	0.000192434	0.472291	chip2_peak_3758	chr3_55129000_55129200	chr3	55129000	55129200	229285	Spg20
5136	chr2	160760100	160760300	200	116.23	2.10975	0.000531377	0.605085	chip2_peak_8412	chr2_160760100_160760300	chr2	160760100	160760300	18803	Plcg1
152	chr8	106266300	106266600	300	116.232	2.10977	1.59e-06	0.0457302	chip2_peak_277	chr8_106266300_106266600	chr8	106266300	106266600	58994	Smpd3
394	chr9	109039200	109039500	300	116.237	2.10987	1.2e-05	0.151574	chip2_peak_661	chr9_109039200_109039500	chr9	109039200	109039500	66940	Shisa5
2189	chr15	79351100	79351400	300	116.258	2.11024	0.000180503	0.461815	chip2_peak_3596	chr15_79351100_79351400	chr15	79351100	79351400	17133	Maff
7665	chr15	7934200	7934400	200	116.273	2.11052	0.000842504	0.649182	chip2_peak_12701	chr15_7934200_7934400	chr15	7934200	7934400	545085	Wdr70
42	chr19	3370500	3371700	1200	116.279	2.11062	4.44e-08	0.00465176	chip2_peak_68	chr19_3370500_3371700	chr19	3370500	3371700	12894	Cpt1a
2322	chr15	80674600	80674800	200	116.295	2.11092	0.000196123	0.47575	chip2_peak_3804	chr15_80674600_80674800	chr15	80674600	80674800	213956	Fam83f
6757	chr19	45591800	45592000	200	116.302	2.11104	0.000731479	0.638436	chip2_peak_11162	chr19_45591800_45592000	chr19	45591800	45592000	30838	Fbxw4
1558	chr11	61245100	61245400	300	116.321	2.11138	0.00010817	0.386181	chip2_peak_2536	chr11_61245100_61245400	chr11	61245100	61245400	11671	Aldh3a2
4094	chr14	9608900	9609100	200	116.334	2.11163	0.000404256	0.573783	chip2_peak_6675	chr14_9608900_9609100	chr14	9608900	9609100	14198	Fhit
1751	chr14	62884600	62884800	200	116.347	2.11187	0.000130343	0.414377	chip2_peak_2852	chr14_62884600_62884800	chr14	62884600	62884800	268752	Wdfy2
4623	chr4	141067600	141067800	200	116.381	2.11248	0.000469514	0.592798	chip2_peak_7559	chr4_141067600_141067800	chr4	141067600	141067800	66147	Necap2
8517	chr9	121447600	121447800	200	116.426	2.11329	0.000954858	0.657417	chip2_peak_14273	chr9_121447600_121447800	chr9	121447600	121447800	67095	Trak1
5720	chr5	113105900	113106100	200	116.486	2.11439	0.000600362	0.618135	chip2_peak_9394	chr5_113105900_113106100	chr5	113105900	113106100	243219	2900026A02Rik
692	chr8	18762900	18763100	200	116.491	2.11448	3.2e-05	0.236765	chip2_peak_1165	chr8_18762900_18763100	chr8	18762900	18763100	244329	Mcph1
1561	chr18	12753100	12753300	200	116.497	2.11459	0.000108422	0.386574	chip2_peak_2541	chr18_12753100_12753300	chr18	12753100	12753300	71132	Cabyr
6912	chr9	50834200	50834400	200	116.508	2.11479	0.000748747	0.639915	chip2_peak_11422	chr9_50834200_50834400	chr9	50834200	50834400	102580	Alg9
1770	chr7	30741600	30741800	200	116.527	2.11514	0.000133189	0.418889	chip2_peak_2886	chr7_30741600_30741800	chr7	30741600	30741800	14447	Gapdhs
6802	chr8	25753400	25753600	200	116.528	2.11515	0.000736152	0.638436	chip2_peak_11236	chr8_25753400_25753600	chr8	25753400	25753600	72108	Ddhd2
2364	chr10	80957800	80958000	200	116.567	2.11585	0.000200775	0.478582	chip2_peak_3878	chr10_80957800_80958000	chr10	80957800	80958000	14708	Gng7
5266	chr16	31423800	31424000	200	116.568	2.11588	0.000544979	0.60739	chip2_peak_8624	chr16_31423800_31424000	chr16	31423800	31424000	71911	Bdh1
5575	chr8	3439600	3439800	200	116.619	2.11679	0.000585179	0.616383	chip2_peak_9162	chr8_3439600_3439800	chr8	3439600	3439800	102098	Arhgef18
2095	chr1	38055300	38055500	200	116.677	2.11786	0.000168664	0.450142	chip2_peak_3441	chr1_38055300_38055500	chr1	38055300	38055500	226982	Eif5b
2096	chr1	38055300	38055500	200	116.677	2.11786	0.000168664	0.450142	chip2_peak_3441	chr1_38055300_38055500	chr1	38055300	38055500	56210	Rev1
8491	chr1	172274700	172274900	200	116.679	2.11789	0.000950987	0.656835	chip2_peak_14225	chr1_172274700_172274900	chr1	172274700	172274900	98660	Atp1a2
907	chr7	68320500	68320700	200	116.681	2.11792	4.9e-05	0.288505	chip2_peak_1492	chr7_68320500_68320700	chr7	68320500	68320700	434197	Fam169b
8726	chr5	36374200	36374400	200	116.688	2.11805	0.00098045	0.658047	chip2_peak_14646	chr5_36374200_36374400	chr5	36374200	36374400	81840	Sorcs2
7481	chr7	110818800	110819000	200	116.701	2.11829	0.00082085	0.647586	chip2_peak_12402	chr7_110818800_110819000	chr7	110818800	110819000	67150	Rnf141
5114	chr17	71248700	71248900	200	116.718	2.1186	0.000529116	0.60498	chip2_peak_8376	chr17_71248700_71248900	chr17	71248700	71248900	64898	Lpin2
4375	chr18	39292800	39293000	200	116.728	2.11879	0.000440961	0.586004	chip2_peak_7151	chr18_39292800_39293000	chr18	39292800	39293000	71302	Arhgap26
3109	chr18	65057600	65057800	200	116.74	2.11899	0.000290052	0.531461	chip2_peak_5103	chr18_65057600_65057800	chr18	65057600	65057800	83814	Nedd4l
350	chr2	103473900	103474500	600	116.746	2.1191	8.98e-06	0.126783	chip2_peak_595	chr2_103473900_103474500	chr2	103473900	103474500	17339	Mip
4407	chr1	135461300	135461500	200	116.761	2.11937	0.000444442	0.587453	chip2_peak_7195	chr1_135461300_135461500	chr1	135461300	135461500	215690	Nav1
3841	chr3	62456600	62456900	300	116.782	2.11975	0.000375112	0.566396	chip2_peak_6267	chr3_62456600_62456900	chr3	62456600	62456900	622434	Arhgef26
619	chr14	7840500	7840800	300	116.783	2.11978	2.77e-05	0.223794	chip2_peak_1058	chr14_7840500_7840800	chr14	7840500	7840800	286940	Flnb
65	chr11	3984300	3984700	400	116.788	2.11987	1.77e-07	0.0113668	chip2_peak_116	chr11_3984300_3984700	chr11	3984300	3984700	53897	Gal3st1
344	chr17	71242600	71243300	700	116.813	2.12031	8.6e-06	0.123215	chip2_peak_584	chr17_71242600_71243300	chr17	71242600	71243300	64898	Lpin2
5015	chr4	36181900	36182100	200	116.858	2.12114	0.000516734	0.602007	chip2_peak_8211	chr4_36181900_36182100	chr4	36181900	36182100	242384	Lingo2
305	chr15	89425700	89426200	500	116.859	2.12115	7.37e-06	0.114717	chip2_peak_529	chr15_89425700_89426200	chr15	89425700	89426200	100134861	ChkbCpt1b
306	chr15	89425700	89426200	500	116.859	2.12115	7.37e-06	0.114717	chip2_peak_529	chr15_89425700_89426200	chr15	89425700	89426200	12895	Cpt1b
8728	chr7	25229000	25229200	200	116.86	2.12117	0.00098087	0.658047	chip2_peak_14651	chr7_25229000_25229200	chr7	25229000	25229200	606496	Gsk3a
8729	chr7	25229000	25229200	200	116.86	2.12117	0.00098087	0.658047	chip2_peak_14651	chr7_25229000_25229200	chr7	25229000	25229200	77124	9130221H12Rik
3527	chr15	76900900	76901100	200	116.92	2.12226	0.000338668	0.554362	chip2_peak_5759	chr15_76900900_76901100	chr15	76900900	76901100	66398	Commd5
2938	chr16	33941400	33941700	300	116.921	2.12228	0.000269409	0.522099	chip2_peak_4817	chr16_33941400_33941700	chr16	33941400	33941700	16419	Itgb5
6494	chr11	97181000	97181200	200	116.947	2.12274	0.000697019	0.632319	chip2_peak_10717	chr11_97181000_97181200	chr11	97181000	97181200	16211	Kpnb1
7557	chr6	120167800	120168000	200	116.949	2.1228	0.000828568	0.648074	chip2_peak_12521	chr6_120167800_120168000	chr6	120167800	120168000	29862	Ninj2
4554	chr1	127595700	127595900	200	116.993	2.12359	0.00046066	0.590049	chip2_peak_7446	chr1_127595700_127595900	chr1	127595700	127595900	72160	Tmem163
2026	chr8	124810700	124811000	300	116.999	2.1237	0.000160936	0.442487	chip2_peak_3330	chr8_124810700_124811000	chr8	124810700	124811000	330863	Trim67
6720	chr2	121440100	121440300	200	117.036	2.12436	0.000727484	0.63839	chip2_peak_11093	chr2_121440100_121440300	chr2	121440100	121440300	269344	Ell3
3194	chr8	106839500	106839800	300	117.049	2.1246	0.000297399	0.533462	chip2_peak_5231	chr8_106839500_106839800	chr8	106839500	106839800	272538	Tango6
4455	chr13	60709700	60710000	300	117.051	2.12464	0.000449232	0.587543	chip2_peak_7270	chr13_60709700_60710000	chr13	60709700	60710000	69635	Dapk1
6104	chr9	62361300	62361500	200	117.062	2.12483	0.000648137	0.626538	chip2_peak_10036	chr9_62361300_62361500	chr9	62361300	62361500	11737	Anp32a
3233	chr11	60246300	60246500	200	117.086	2.12528	0.000302098	0.535649	chip2_peak_5287	chr11_60246300_60246500	chr11	60246300	60246500	216810	Tom1l2
4732	chr2	152794600	152794900	300	117.09	2.12534	0.000479991	0.593161	chip2_peak_7731	chr2_152794600_152794900	chr2	152794600	152794900	12048	Bcl2l1
2435	chr17	10738300	10738600	300	117.102	2.12557	0.000210059	0.485665	chip2_peak_4002	chr17_10738300_10738600	chr17	10738300	10738600	69310	Pacrg
7852	chr19	40247400	40247600	200	117.115	2.12581	0.000870083	0.651913	chip2_peak_13060	chr19_40247400_40247600	chr19	40247400	40247600	54132	Pdlim1
1592	chr6	108509100	108509300	200	117.123	2.12595	0.000112245	0.391799	chip2_peak_2599	chr6_108509100_108509300	chr6	108509100	108509300	16438	Itpr1
1503	chr5	17824800	17825100	300	117.141	2.12628	0.000102746	0.380202	chip2_peak_2446	chr5_17824800_17825100	chr5	17824800	17825100	12491	Cd36
4002	chrX	36126600	36126800	200	117.155	2.12653	0.00039303	0.570441	chip2_peak_6520	chrX_36126600_36126800	chrX	36126600	36126800	16164	Il13ra1
3035	chr5	66125200	66125400	200	117.157	2.12656	0.000280996	0.526737	chip2_peak_4981	chr5_66125200_66125400	chr5	66125200	66125400	245945	Rbm47
2926	chr7	6144500	6144700	200	117.166	2.12673	0.000267947	0.521121	chip2_peak_4799	chr7_6144500_6144700	chr7	6144500	6144700	67109	Zfp787
6785	chr5	38085900	38086100	200	117.167	2.12674	0.000734729	0.638436	chip2_peak_11212	chr5_38085900_38086100	chr5	38085900	38086100	71116	Stx18
7690	chr10	81116500	81116700	200	117.187	2.12712	0.000846137	0.649849	chip2_peak_12750	chr10_81116500_81116700	chr10	81116500	81116700	26396	Map2k2
153	chr17	5926700	5927100	400	117.195	2.12725	1.62e-06	0.0459937	chip2_peak_279	chr17_5926700_5927100	chr17	5926700	5927100	66616	Snx9
3242	chr17	71196600	71196800	200	117.197	2.1273	0.000303335	0.536187	chip2_peak_5305	chr17_71196600_71196800	chr17	71196600	71196800	64898	Lpin2
6400	chr12	98799200	98799400	200	117.202	2.12738	0.000685605	0.631413	chip2_peak_10557	chr12_98799200_98799400	chr12	98799200	98799400	319670	Eml5
1955	chr17	70746700	70747000	300	117.25	2.12825	0.000153165	0.437869	chip2_peak_3192	chr17_70746700_70747000	chr17	70746700	70747000	224997	Dlgap1
1475	chr16	52062000	52062300	300	117.261	2.12845	0.000100137	0.378312	chip2_peak_2394	chr16_52062000_52062300	chr16	52062000	52062300	208650	Cblb
5569	chr1	58403700	58403900	200	117.341	2.1299	0.000584022	0.615865	chip2_peak_9153	chr1_58403700_58403900	chr1	58403700	58403900	66882	Bzw1
3769	chr9	114639400	114639600	200	117.373	2.13048	0.000366481	0.563627	chip2_peak_6155	chr9_114639400_114639600	chr9	114639400	114639600	78893	Cnot10
1188	chr3	53000000	53000400	400	117.387	2.13075	7.37e-05	0.340376	chip2_peak_1926	chr3_53000000_53000400	chr3	53000000	53000400	67542	Cog6
7092	chr5	27660600	27660800	200	117.398	2.13095	0.000773746	0.643976	chip2_peak_11711	chr5_27660600_27660800	chr5	27660600	27660800	13483	Dpp6
4861	chr6	136130600	136130800	200	117.405	2.13106	0.000499407	0.599984	chip2_peak_7960	chr6_136130600_136130800	chr6	136130600	136130800	14812	Grin2b
5885	chr5	129512100	129512300	200	117.422	2.13137	0.000623714	0.623754	chip2_peak_9685	chr5_129512100_129512300	chr5	129512100	129512300	231769	Sfswap
4995	chr12	28804200	28804400	200	117.424	2.13141	0.000513187	0.600905	chip2_peak_8170	chr12_28804200_28804400	chr12	28804200	28804400	380752	Tssc1
8154	chr17	43606800	43607000	200	117.434	2.1316	0.000908559	0.65458	chip2_peak_13604	chr17_43606800_43607000	chr17	43606800	43607000	27226	Pla2g7
5277	chr6	144197700	144197900	200	117.456	2.13199	0.000545696	0.607416	chip2_peak_8639	chr6_144197700_144197900	chr6	144197700	144197900	20678	Sox5
4216	chr12	59183100	59183300	200	117.486	2.13253	0.000421479	0.580831	chip2_peak_6888	chr12_59183100_59183300	chr12	59183100	59183300	217615	Ctage5
1711	chr8	27120700	27120900	200	117.487	2.13255	0.000125769	0.410169	chip2_peak_2781	chr8_27120700_27120900	chr8	27120700	27120900	78560	Gpr124
6002	chr14	8229100	8229300	200	117.492	2.13264	0.000638959	0.625716	chip2_peak_9900	chr14_8229100_8229300	chr14	8229100	8229300	93732	Acox2
5816	chr8	72460300	72460500	200	117.501	2.13282	0.000612878	0.621921	chip2_peak_9537	chr8_72460300_72460500	chr8	72460300	72460500	27967	Cherp
5817	chr8	72460300	72460500	200	117.501	2.13282	0.000612878	0.621921	chip2_peak_9537	chr8_72460300_72460500	chr8	72460300	72460500	72254	1700030K09Rik
3640	chr11	53872000	53872200	200	117.507	2.13293	0.000350563	0.557174	chip2_peak_5952	chr11_53872000_53872200	chr11	53872000	53872200	20520	Slc22a5
6738	chr11	77501300	77501500	200	117.508	2.13294	0.000729487	0.638436	chip2_peak_11128	chr11_77501300_77501500	chr11	77501300	77501500	216963	Git1
347	chr8	108584500	108585000	500	117.537	2.13345	8.83e-06	0.12549	chip2_peak_591	chr8_108584500_108585000	chr8	108584500	108585000	100124495	Mir466g
348	chr8	108584500	108585000	500	117.537	2.13345	8.83e-06	0.12549	chip2_peak_591	chr8_108584500_108585000	chr8	108584500	108585000	109215	3010033K07Rik
7794	chr5	121772300	121772500	200	117.541	2.13353	0.000862944	0.651913	chip2_peak_12956	chr5_121772300_121772500	chr5	121772300	121772500	20239	Atxn2
7316	chr8	86642300	86642500	200	117.546	2.13363	0.000800581	0.645828	chip2_peak_12108	chr8_86642300_86642500	chr8	86642300	86642500	66887	Lonp2
2273	chr14	36921500	36921800	300	117.548	2.13366	0.000189001	0.468495	chip2_peak_3718	chr14_36921500_36921800	chr14	36921500	36921800	72972	Ccser2
6638	chr16	4375800	4376100	300	117.623	2.13502	0.000715155	0.635167	chip2_peak_10955	chr16_4375800_4376100	chr16	4375800	4376100	11515	Adcy9
2229	chr5	110788300	110788500	200	117.639	2.13531	0.000185409	0.465605	chip2_peak_3666	chr5_110788300_110788500	chr5	110788300	110788500	22241	Ulk1
7019	chr19	4839800	4840000	200	117.652	2.13554	0.000765263	0.64317	chip2_peak_11605	chr19_4839800_4840000	chr19	4839800	4840000	399599	Ccdc87
129	chr14	21847800	21848100	300	117.689	2.13623	1.06e-06	0.0357869	chip2_peak_236	chr14_21847800_21848100	chr14	21847800	21848100	69156	Comtd1
1498	chr2	166994100	166994300	200	117.69	2.13623	0.000102157	0.379697	chip2_peak_2437	chr2_166994100_166994300	chr2	166994100	166994300	20853	Stau1
2125	chr3	96527500	96527700	200	117.717	2.13672	0.000172252	0.453793	chip2_peak_3488	chr3_96527500_96527700	chr3	96527500	96527700	69585	Hfe2
5457	chr5	3598100	3598400	300	117.718	2.13675	0.000567216	0.611314	chip2_peak_8944	chr5_3598100_3598400	chr5	3598100	3598400	107689	Pet1
2001	chr9	78344600	78344800	200	117.756	2.13744	0.00015849	0.442059	chip2_peak_3282	chr9_78344600_78344800	chr9	78344600	78344800	14858	Gsta2
1997	chr2	119994800	119995200	400	117.756	2.13744	0.000158175	0.441979	chip2_peak_3272	chr2_119994800_119995200	chr2	119994800	119995200	26390	Mapkbp1
3236	chr7	25206600	25206800	200	117.766	2.13762	0.000302268	0.535649	chip2_peak_5291	chr7_25206600_25206800	chr7	25206600	25206800	67379	Dedd2
2115	chr11	103899300	103899500	200	117.768	2.13766	0.000171248	0.452724	chip2_peak_3474	chr11_103899300_103899500	chr11	103899300	103899500	18195	Nsf
4564	chr14	64439200	64439400	200	117.769	2.13767	0.00046215	0.590049	chip2_peak_7466	chr14_64439200_64439400	chr14	64439200	64439400	110265	Msra
4497	chr11	110207900	110208200	300	117.77	2.1377	0.000453693	0.588348	chip2_peak_7348	chr11_110207900_110208200	chr11	110207900	110208200	76184	Abca6
2658	chr15	90609900	90610100	200	117.783	2.13793	0.00023508	0.500335	chip2_peak_4360	chr15_90609900_90610100	chr15	90609900	90610100	66871	Cpne8
6959	chr12	85138700	85138900	200	117.802	2.13828	0.000754898	0.640661	chip2_peak_11503	chr12_85138700_85138900	chr12	85138700	85138900	238323	Rps6kl1
6074	chr8	90870200	90870400	200	117.817	2.13855	0.000644012	0.626297	chip2_peak_9974	chr8_90870200_90870400	chr8	90870200	90870400	109151	Chd9
345	chr19	42017400	42017700	300	117.824	2.13868	8.64e-06	0.123767	chip2_peak_585	chr19_42017400_42017700	chr19	42017400	42017700	226122	Ubtd1
6609	chr11	17169500	17169700	200	117.841	2.13899	0.000710872	0.634214	chip2_peak_10905	chr11_17169500_17169700	chr11	17169500	17169700	19058	Ppp3r1
2869	chr3	75530800	75531000	200	117.858	2.13929	0.000260275	0.515948	chip2_peak_4697	chr3_75530800_75531000	chr3	75530800	75531000	56426	Pdcd10
2530	chr7	76393000	76393200	200	117.886	2.13979	0.00021975	0.491396	chip2_peak_4144	chr7_76393000_76393200	chr7	76393000	76393200	244071	Agbl1
1148	chr12	70280400	70280700	300	117.893	2.13992	7.16e-05	0.336715	chip2_peak_1889	chr12_70280400_70280700	chr12	70280400	70280700	94090	Trim9
3497	chr15	99704300	99704600	300	117.914	2.14031	0.000336026	0.55333	chip2_peak_5719	chr15_99704300_99704600	chr15	99704300	99704600	83797	Smarcd1
5977	chr2	129101400	129101600	200	117.936	2.1407	0.000635743	0.625402	chip2_peak_9856	chr2_129101400_129101600	chr2	129101400	129101600	20017	Polr1b
6944	chr14	21035200	21035400	200	117.966	2.14124	0.000752573	0.640016	chip2_peak_11477	chr14_21035200_21035400	chr14	21035200	21035400	55946	Ap3m1
263	chr2	18265700	18266100	400	117.984	2.14158	5.36e-06	0.0935773	chip2_peak_464	chr2_18265700_18266100	chr2	18265700	18266100	13418	Dnajc1
2494	chr11	116400800	116401000	200	118.038	2.14256	0.000217104	0.490794	chip2_peak_4092	chr11_116400800_116401000	chr11	116400800	116401000	217340	Rnf157
172	chr8	119827600	119828100	500	118.062	2.14299	2.17e-06	0.0556478	chip2_peak_308	chr8_119827600_119828100	chr8	119827600	119828100	72042	Cotl1
6389	chr4	99945700	99945900	200	118.071	2.14316	0.000684083	0.631323	chip2_peak_10535	chr4_99945700_99945900	chr4	99945700	99945900	72157	Pgm2
3072	chr8	34941200	34941400	200	118.076	2.14324	0.000286461	0.530423	chip2_peak_5045	chr8_34941200_34941400	chr8	34941200	34941400	21951	Tnks
4071	chr11	75231500	75231800	300	118.078	2.14327	0.00040179	0.573254	chip2_peak_6638	chr11_75231500_75231800	chr11	75231500	75231800	237847	Rtn4rl1
7213	chr8	13964800	13965000	200	118.101	2.1437	0.000787939	0.643989	chip2_peak_11939	chr8_13964800_13965000	chr8	13964800	13965000	72148	Tdrp
7194	chr15	96998500	96998700	200	118.105	2.14378	0.000786034	0.643976	chip2_peak_11906	chr15_96998500_96998700	chr15	96998500	96998700	69354	Slc38a4
2794	chr8	119817700	119818000	300	118.141	2.14443	0.000249699	0.508444	chip2_peak_4560	chr8_119817700_119818000	chr8	119817700	119818000	72042	Cotl1
4906	chr4	46463400	46463600	200	118.164	2.14483	0.000504897	0.599984	chip2_peak_8042	chr4_46463400_46463600	chr4	46463400	46463600	67628	Anp32b
3066	chr3	95891600	95891800	200	118.191	2.14534	0.000285478	0.529829	chip2_peak_5030	chr3_95891600_95891800	chr3	95891600	95891800	229600	BC028528
2597	chr17	64675500	64675700	200	118.218	2.14581	0.00022644	0.493627	chip2_peak_4259	chr17_64675500_64675700	chr17	64675500	64675700	17158	Man2a1
1636	chr2	23071500	23071800	300	118.234	2.1461	0.000117234	0.399781	chip2_peak_2662	chr2_23071500_23071800	chr2	23071500	23071800	74159	Acbd5
7147	chr1	168288400	168288600	200	118.251	2.14641	0.000780967	0.643976	chip2_peak_11817	chr1_168288400_168288600	chr1	168288400	168288600	18514	Pbx1
1155	chr2	3490300	3490800	500	118.27	2.14676	7.19e-05	0.337004	chip2_peak_1899	chr2_3490300_3490800	chr2	3490300	3490800	50497	Hspa14
882	chr11	93967300	93967500	200	118.346	2.14814	4.66e-05	0.280747	chip2_peak_1449	chr11_93967300_93967500	chr11	93967300	93967500	18102	Nme1
8596	chr14	116349500	116349700	200	118.364	2.14847	0.000964024	0.657711	chip2_peak_14405	chr14_116349500_116349700	chr14	116349500	116349700	103978	Gpc5
4968	chr17	32319400	32319600	200	118.37	2.14858	0.000510278	0.600294	chip2_peak_8129	chr17_32319400_32319600	chr17	32319400	32319600	56399	Akap8
518	chr1	187226700	187227300	600	118.491	2.15077	2.04e-05	0.193628	chip2_peak_892	chr1_187226700_187227300	chr1	187226700	187227300	67769	Gpatch2
1807	chr17	56102900	56103500	600	118.501	2.15097	0.000137006	0.423282	chip2_peak_2940	chr17_56102900_56103500	chr17	56102900	56103500	57435	Plin4
412	chr15	78439600	78440000	400	118.569	2.15219	1.32e-05	0.159567	chip2_peak_690	chr15_78439600_78440000	chr15	78439600	78440000	71753	Tmprss6
213	chr19	11770600	11770900	300	118.57	2.15222	3.69e-06	0.0749026	chip2_peak_388	chr19_11770600_11770900	chr19	11770600	11770900	94063	Mrpl16
5480	chr17	63497200	63497400	200	118.581	2.1524	0.000568978	0.611314	chip2_peak_8979	chr17_63497200_63497400	chr17	63497200	63497400	50758	Fbxl17
8088	chr8	111949700	111949900	200	118.599	2.15273	0.000898472	0.65337	chip2_peak_13499	chr8_111949700_111949900	chr8	111949700	111949900	93739	Gabarapl2
30	chr10	83032500	83033100	600	118.604	2.15283	1.86e-08	0.00254	chip2_peak_50	chr10_83032500_83033100	chr10	83032500	83033100	58250	Chst11
6907	chr5	96160300	96160500	200	118.667	2.15398	0.000747929	0.639658	chip2_peak_11415	chr5_96160300_96160500	chr5	96160300	96160500	231464	Cnot6l
2205	chr15	42676400	42676700	300	118.705	2.15467	0.000182423	0.46348	chip2_peak_3625	chr15_42676400_42676700	chr15	42676400	42676700	11600	Angpt1
6819	chr10	89510600	89510800	200	118.707	2.15469	0.000737505	0.638515	chip2_peak_11262	chr10_89510600_89510800	chr10	89510600	89510800	20186	Nr1h4
2408	chr14	105124900	105125100	200	118.713	2.1548	0.000207434	0.484416	chip2_peak_3962	chr14_105124900_105125100	chr14	105124900	105125100	74213	Rbm26
5729	chr18	65582200	65582400	200	118.72	2.15493	0.000601805	0.618628	chip2_peak_9409	chr18_65582200_65582400	chr18	65582200	65582400	100526497	Mir466p
5730	chr18	65582200	65582400	200	118.72	2.15493	0.000601805	0.618628	chip2_peak_9409	chr18_65582200_65582400	chr18	65582200	65582400	102466254	Mir3473f
5731	chr18	65582200	65582400	200	118.72	2.15493	0.000601805	0.618628	chip2_peak_9409	chr18_65582200_65582400	chr18	65582200	65582400	328977	Zfp532
1723	chr10	87555700	87555900	200	118.726	2.15505	0.000126648	0.410322	chip2_peak_2803	chr10_87555700_87555900	chr10	87555700	87555900	18478	Pah
1433	chr19	31945800	31946300	500	118.74	2.15531	9.44e-05	0.367878	chip2_peak_2318	chr19_31945800_31946300	chr19	31945800	31946300	69865	A1cf
4787	chrX	18423700	18423900	200	118.747	2.15542	0.000488462	0.596736	chip2_peak_7819	chrX_18423700_18423900	chrX	18423700	18423900	75905	4930578C19Rik
8171	chr10	75078000	75078200	200	118.777	2.15596	0.00091128	0.65458	chip2_peak_13637	chr10_75078000_75078200	chr10	75078000	75078200	110279	Bcr
3147	chr5	30875800	30876100	300	118.779	2.15601	0.000293755	0.532758	chip2_peak_5164	chr5_30875800_30876100	chr5	30875800	30876100	68796	Tmem214
195	chr6	112635800	112636200	400	118.785	2.15611	2.9e-06	0.065544	chip2_peak_353	chr6_112635800_112636200	chr6	112635800	112636200	58186	Rad18
5112	chr2	113305500	113305700	200	118.801	2.1564	0.000528691	0.604823	chip2_peak_8371	chr2_113305500_113305700	chr2	113305500	113305700	100316776	Mir1954
5508	chr2	26587600	26587800	200	118.812	2.15661	0.0005737	0.61225	chip2_peak_9041	chr2_26587600_26587800	chr2	26587600	26587800	353156	Egfl7
5961	chr10	76883800	76884000	200	118.852	2.15733	0.000633151	0.624975	chip2_peak_9821	chr10_76883800_76884000	chr10	76883800	76884000	59093	Pcbp3
3521	chr17	47922700	47923000	300	118.857	2.15742	0.000337779	0.553803	chip2_peak_5750	chr17_47922700_47923000	chr17	47922700	47923000	74123	Foxp4
7279	chr15	100076800	100077000	200	118.897	2.15815	0.000795629	0.645141	chip2_peak_12047	chr15_100076800_100077000	chr15	100076800	100077000	239667	Dip2b
1623	chr7	135028500	135028700	200	118.903	2.15826	0.00011582	0.397691	chip2_peak_2646	chr7_135028500_135028700	chr7	135028500	135028700	330662	Dock1
381	chr5	103903800	103904100	300	118.928	2.15871	1.09e-05	0.143165	chip2_peak_638	chr5_103903800_103904100	chr5	103903800	103904100	246293	Klhl8
5107	chr14	39192000	39192300	300	118.936	2.15885	0.000528024	0.604416	chip2_peak_8365	chr14_39192000_39192300	chr14	39192000	39192300	18183	Nrg3
3152	chr8	22636000	22636200	200	118.942	2.15896	0.000294161	0.532796	chip2_peak_5170	chr8_22636000_22636200	chr8	22636000	22636200	18970	Polb
3153	chr8	22636000	22636200	200	118.942	2.15896	0.000294161	0.532796	chip2_peak_5170	chr8_22636000_22636200	chr8	22636000	22636200	68074	A930013F10Rik
6688	chr13	45708200	45708400	200	118.975	2.15956	0.000721275	0.636382	chip2_peak_11032	chr13_45708200_45708400	chr13	45708200	45708400	20238	Atxn1
5016	chr7	132729600	132729800	200	118.982	2.15969	0.000517532	0.602542	chip2_peak_8215	chr7_132729600_132729800	chr7	132729600	132729800	77938	Fam53b
1469	chr5	143678500	143678800	300	119.02	2.16038	9.93e-05	0.377502	chip2_peak_2376	chr5_143678500_143678800	chr5	143678500	143678800	19159	Cyth3
1034	chr6	82997700	82998000	300	119.024	2.16046	6.25e-05	0.322476	chip2_peak_1707	chr6_82997700_82998000	chr6	82997700	82998000	110958	M1ap
6102	chr17	71233800	71234000	200	119.028	2.16052	0.000648082	0.626538	chip2_peak_10034	chr17_71233800_71234000	chr17	71233800	71234000	64898	Lpin2
7622	chr9	9019800	9020000	200	119.031	2.16058	0.000835741	0.648364	chip2_peak_12624	chr9_9019800_9020000	chr9	9019800	9020000	71544	Arhgap42
15	chr9	119151800	119152900	1100	119.046	2.16086	1.37e-09	0.000365083	chip2_peak_23	chr9_119151800_119152900	chr9	119151800	119152900	235674	Acaa1b
8268	chr11	100823900	100824100	200	119.057	2.16105	0.00092216	0.65458	chip2_peak_13806	chr11_100823900_100824100	chr11	100823900	100824100	20851	Stat5b
2936	chr13	20511400	20511600	200	119.084	2.16155	0.00026926	0.522099	chip2_peak_4812	chr13_20511400_20511600	chr13	20511400	20511600	140580	Elmo1
6961	chr9	123842200	123842400	200	119.104	2.1619	0.000755196	0.640846	chip2_peak_11505	chr9_123842200_123842400	chr9	123842200	123842400	17281	Fyco1
1927	chr11	115616400	115616600	200	119.12	2.16219	0.000150557	0.437113	chip2_peak_3138	chr11_115616400_115616600	chr11	115616400	115616600	67283	Slc25a19
3253	chr10	121370500	121370700	200	119.14	2.16256	0.000304647	0.536525	chip2_peak_5327	chr10_121370500_121370700	chr10	121370500	121370700	75612	Gns
1123	chr1	38626800	38627200	400	119.147	2.16268	6.96e-05	0.333339	chip2_peak_1850	chr1_38626800_38627200	chr1	38626800	38627200	16764	Aff3
8125	chr14	66108500	66108700	200	119.162	2.16295	0.00090354	0.654203	chip2_peak_13560	chr14_66108500_66108700	chr14	66108500	66108700	13850	Ephx2
984	chr1	128245100	128245300	200	119.245	2.16446	5.64e-05	0.305119	chip2_peak_1629	chr1_128245100_128245300	chr1	128245100	128245300	67812	Ubxn4
2369	chr12	90202600	90203000	400	119.275	2.165	0.000201953	0.480112	chip2_peak_3890	chr12_90202600_90203000	chr12	90202600	90203000	18191	Nrxn3
139	chr8	122625700	122626600	900	119.278	2.16506	1.27e-06	0.0394857	chip2_peak_258	chr8_122625700_122626600	chr8	122625700	122626600	12398	Cbfa2t3
8077	chr10	7793600	7793800	200	119.281	2.16512	0.000896193	0.652833	chip2_peak_13480	chr10_7793600_7793800	chr10	7793600	7793800	67418	Ppil4
3483	chr1	138590800	138591000	200	119.282	2.16514	0.00033339	0.551899	chip2_peak_5691	chr1_138590800_138591000	chr1	138590800	138591000	59125	Nek7
8253	chr1	184819000	184819200	200	119.284	2.16517	0.000920923	0.65458	chip2_peak_13780	chr1_184819000_184819200	chr1	184819000	184819200	107980	Ifaprc2
2260	chr11	120477300	120477600	300	119.29	2.16528	0.000187526	0.46713	chip2_peak_3698	chr11_120477300_120477600	chr11	120477300	120477600	15239	Hgs
2160	chr6	38792600	38792800	200	119.324	2.16589	0.000176703	0.457777	chip2_peak_3550	chr6_38792600_38792800	chr6	38792600	38792800	15258	Hipk2
5869	chr5	124205000	124205200	200	119.34	2.16619	0.000622244	0.623754	chip2_peak_9662	chr5_124205000_124205200	chr5	124205000	124205200	19679	Pitpnm2
5173	chr13	77178200	77178400	200	119.381	2.16693	0.000535243	0.605729	chip2_peak_8470	chr13_77178200_77178400	chr13	77178200	77178400	72371	2210408I21Rik
3959	chr9	46298100	46298400	300	119.396	2.1672	0.000388363	0.569737	chip2_peak_6447	chr9_46298100_46298400	chr9	46298100	46298400	215051	Bud13
4969	chr12	110576100	110576300	200	119.397	2.16723	0.000510899	0.600571	chip2_peak_8133	chr12_110576100_110576300	chr12	110576100	110576300	26931	Ppp2r5c
1702	chr5	120440900	120441200	300	119.397	2.16723	0.000124473	0.40913	chip2_peak_2761	chr5_120440900_120441200	chr5	120440900	120441200	16873	Lhx5
233	chr19	40362000	40362400	400	119.406	2.16739	4.12e-06	0.0783948	chip2_peak_417	chr19_40362000_40362400	chr19	40362000	40362400	20411	Sorbs1
3865	chr5	121683100	121683400	300	119.426	2.16775	0.000377965	0.567617	chip2_peak_6299	chr5_121683100_121683400	chr5	121683100	121683400	72399	Brap
3811	chr2	130697300	130697500	200	119.437	2.16794	0.000372185	0.566295	chip2_peak_6220	chr2_130697300_130697500	chr2	130697300	130697500	269356	Slc4a11
5831	chr13	5863300	5863500	200	119.469	2.16853	0.000615555	0.622234	chip2_peak_9577	chr13_5863300_5863500	chr13	5863300	5863500	23849	Klf6
26	chr16	72663000	72663400	400	119.475	2.16863	1.15e-08	0.00186566	chip2_peak_42	chr16_72663000_72663400	chr16	72663000	72663400	19876	Robo1
6441	chr13	63155000	63155300	300	119.481	2.16874	0.000690577	0.632282	chip2_peak_10619	chr13_63155000_63155300	chr13	63155000	63155300	72061	2010111I01Rik
5396	chr8	83921500	83921700	200	119.499	2.16907	0.000560689	0.610954	chip2_peak_8842	chr8_83921500_83921700	chr8	83921500	83921700	330814	Lphn1
804	chr4	117867900	117868100	200	119.547	2.16994	4.12e-05	0.267732	chip2_peak_1335	chr4_117867900_117868100	chr4	117867900	117868100	14664	Slc6a9
4076	chr15	102126700	102127200	500	119.549	2.16998	0.000402141	0.573254	chip2_peak_6646	chr15_102126700_102127200	chr15	102126700	102127200	223918	Spryd3
262	chr13	80891700	80892000	300	119.55	2.17	5.34e-06	0.0933826	chip2_peak_463	chr13_80891700_80892000	chr13	80891700	80892000	105171	Arrdc3
859	chr6	97871700	97872000	300	119.577	2.17049	4.52e-05	0.27835	chip2_peak_1420	chr6_97871700_97872000	chr6	97871700	97872000	667838	Naip3
8173	chr2	26342700	26342900	200	119.589	2.17072	0.000911475	0.65458	chip2_peak_13641	chr2_26342700_26342900	chr2	26342700	26342900	67839	Gpsm1
5618	chr2	157030700	157030900	200	119.627	2.1714	0.000589733	0.61714	chip2_peak_9230	chr2_157030700_157030900	chr2	157030700	157030900	320706	Soga1
4475	chr10	60289900	60290100	200	119.641	2.17165	0.000451025	0.587806	chip2_peak_7307	chr10_60289900_60290100	chr10	60289900	60290100	19156	Psap
744	chr8	94393600	94393800	200	119.659	2.17198	3.64e-05	0.253116	chip2_peak_1245	chr8_94393600_94393800	chr8	94393600	94393800	64209	Herpud1
8605	chr14	11151500	11151700	200	119.7	2.17271	0.000965421	0.657711	chip2_peak_14424	chr14_11151500_11151700	chr14	11151500	11151700	14198	Fhit
6093	chr7	47052600	47052800	200	119.702	2.17276	0.00064728	0.626538	chip2_peak_10019	chr7_47052600_47052800	chr7	47052600	47052800	67893	Tmem86a
5034	chr18	75067300	75067500	200	119.718	2.17304	0.000519737	0.602542	chip2_peak_8243	chr18_75067300_75067500	chr18	75067300	75067500	69190	Dym
3428	chr11	60790500	60790800	300	119.723	2.17315	0.000327157	0.549917	chip2_peak_5602	chr11_60790500_60790800	chr11	60790500	60790800	20425	Shmt1
4616	chr15	80989700	80989900	200	119.739	2.17343	0.000468873	0.592378	chip2_peak_7554	chr15_80989700_80989900	chr15	80989700	80989900	105835	Sgsm3
2811	chr6	116349000	116349400	400	119.758	2.17378	0.000252882	0.511092	chip2_peak_4596	chr6_116349000_116349400	chr6	116349000	116349400	71779	2023-03-08
7051	chr2	125781800	125782000	200	119.76	2.17381	0.000769155	0.643615	chip2_peak_11653	chr2_125781800_125782000	chr2	125781800	125782000	70354	Secisbp2l
1331	chr16	43485600	43485800	200	119.777	2.17413	8.53e-05	0.354491	chip2_peak_2154	chr16_43485600_43485800	chr16	43485600	43485800	56490	Zbtb20
850	chr6	141659800	141660100	300	119.785	2.17426	4.47e-05	0.277318	chip2_peak_1406	chr6_141659800_141660100	chr6	141659800	141660100	28253	Slco1b2
4941	chr13	96060300	96060500	200	119.829	2.17506	0.000508127	0.600207	chip2_peak_8090	chr13_96060300_96060500	chr13	96060300	96060500	75209	Sv2c
6105	chr7	96904300	96904500	200	119.834	2.17516	0.000648246	0.626538	chip2_peak_10039	chr7_96904300_96904500	chr7	96904300	96904500	23966	Tenm4
7588	chr8	77012200	77012400	200	119.843	2.17532	0.000832344	0.648347	chip2_peak_12571	chr8_77012200_77012400	chr8	77012200	77012400	110784	Nr3c2
2958	chr16	96391100	96391400	300	119.847	2.1754	0.000272041	0.52388	chip2_peak_4849	chr16_96391100_96391400	chr16	96391100	96391400	72058	Igsf5
1445	chr11	103406500	103407000	500	119.862	2.17567	9.66e-05	0.372101	chip2_peak_2341	chr11_103406500_103407000	chr11	103406500	103407000	353047	Plekhm1
6077	chr3	67084200	67084500	300	119.863	2.17568	0.000644324	0.626297	chip2_peak_9982	chr3_67084200_67084500	chr3	67084200	67084500	66880	Rsrc1
6129	chr4	109001300	109001500	200	119.918	2.17668	0.000651113	0.627057	chip2_peak_10079	chr4_109001300_109001500	chr4	109001300	109001500	230598	Nrd1
4981	chr10	40790600	40790800	200	119.922	2.17675	0.000512107	0.600571	chip2_peak_8154	chr10_40790600_40790800	chr10	40790600	40790800	327747	Mettl24
2048	chr7	65863800	65864300	500	119.923	2.17676	0.000163405	0.4452	chip2_peak_3364	chr7_65863800_65864300	chr7	65863800	65864300	18553	Pcsk6
7691	chr3	34072900	34073100	200	119.941	2.17709	0.000846281	0.649849	chip2_peak_12753	chr3_34072900_34073100	chr3	34072900	34073100	67713	Dnajc19
1641	chr7	101927900	101928300	400	119.966	2.17756	0.000117685	0.400414	chip2_peak_2669	chr7_101927900_101928300	chr7	101927900	101928300	69358	Lrrc51
1370	chr5	3598700	3599000	300	119.993	2.17804	9.02e-05	0.362885	chip2_peak_2231	chr5_3598700_3599000	chr5	3598700	3599000	107689	Pet1
2295	chr14	16483900	16484500	600	119.997	2.17812	0.00019244	0.472291	chip2_peak_3759	chr14_16483900_16484500	chr14	16483900	16484500	218772	Rarb
7444	chr13	53356800	53357000	200	120.002	2.17821	0.000815792	0.646731	chip2_peak_12339	chr13_53356800_53357000	chr13	53356800	53357000	268656	Sptlc1
5786	chr5	25253300	25253500	200	120.017	2.17847	0.000609056	0.620932	chip2_peak_9494	chr5_25253300_25253500	chr5	25253300	25253500	231050	Galnt11
378	chr7	127803600	127803800	200	120.019	2.17851	1.08e-05	0.142241	chip2_peak_635	chr7_127803600_127803800	chr7	127803600	127803800	101502	Hsd3b7
6388	chr4	81316400	81316600	200	120.033	2.17877	0.000683944	0.631323	chip2_peak_10533	chr4_81316400_81316600	chr4	81316400	81316600	17475	Mpdz
6254	chr1	52040500	52040700	200	120.036	2.17882	0.00066669	0.628727	chip2_peak_10296	chr1_52040500_52040700	chr1	52040500	52040700	20849	Stat4
413	chr19	3365800	3366100	300	120.061	2.17927	1.32e-05	0.159643	chip2_peak_692	chr19_3365800_3366100	chr19	3365800	3366100	12894	Cpt1a
235	chr19	3356800	3357300	500	120.076	2.17954	4.18e-06	0.0791097	chip2_peak_420	chr19_3356800_3357300	chr19	3356800	3357300	12894	Cpt1a
637	chr15	89428900	89429100	200	120.083	2.17968	2.84e-05	0.225714	chip2_peak_1081	chr15_89428900_89429100	chr15	89428900	89429100	100134861	ChkbCpt1b
638	chr15	89428900	89429100	200	120.083	2.17968	2.84e-05	0.225714	chip2_peak_1081	chr15_89428900_89429100	chr15	89428900	89429100	12651	Chkb
5283	chr12	104036900	104037100	200	120.104	2.18005	0.000546311	0.607741	chip2_peak_8646	chr12_104036900_104037100	chr12	104036900	104037100	68054	Serpina12
815	chr7	25645900	25646200	300	120.119	2.18033	4.15e-05	0.268028	chip2_peak_1347	chr7_25645900_25646200	chr7	25645900	25646200	12039	Bckdha
1131	chr8	104584900	104585200	300	120.13	2.18054	7.04e-05	0.33556	chip2_peak_1860	chr8_104584900_104585200	chr8	104584900	104585200	723945	Mir297-2
8463	chr8	84744500	84744700	200	120.133	2.18059	0.000946959	0.656668	chip2_peak_14165	chr8_84744500_84744700	chr8	84744500	84744700	18032	Nfix
6006	chr9	99523900	99524200	300	120.152	2.18093	0.000639656	0.625985	chip2_peak_9906	chr9_99523900_99524200	chr9	99523900	99524200	74125	Armc8
2268	chr6	88750200	88750500	300	120.157	2.18102	0.000188722	0.468312	chip2_peak_3713	chr6_88750200_88750500	chr6	88750200	88750500	23945	Mgll
1141	chr17	24584500	24584800	300	120.182	2.18148	7.11e-05	0.335892	chip2_peak_1876	chr17_24584500_24584800	chr17	24584500	24584800	18763	Pkd1
2037	chr2	102450300	102450600	300	120.199	2.18179	0.000162117	0.443235	chip2_peak_3347	chr2_102450300_102450600	chr2	102450300	102450600	14221	Fjx1
1841	chr14	64764300	64764500	200	120.241	2.18255	0.000139685	0.425478	chip2_peak_2990	chr14_64764300_64764500	chr14	64764300	64764500	16554	Kif13b
7451	chr5	24439800	24440000	200	120.242	2.18256	0.000817113	0.64695	chip2_peak_12355	chr5_24439800_24440000	chr5	24439800	24440000	20535	Slc4a2
424	chr4	118179100	118179300	200	120.291	2.18344	1.38e-05	0.162334	chip2_peak_711	chr4_118179100_118179300	chr4	118179100	118179300	230674	Kdm4a
3722	chr16	11638800	11639100	300	120.294	2.1835	0.000361259	0.561464	chip2_peak_6089	chr16_11638800_11639100	chr16	11638800	11639100	74478	Snx29
1725	chr3	97633100	97633300	200	120.309	2.18378	0.000126924	0.41071	chip2_peak_2806	chr3_97633100_97633300	chr3	97633100	97633300	14263	Fmo5
7742	chr6	124686200	124686400	200	120.32	2.18398	0.000854212	0.650894	chip2_peak_12864	chr6_124686200_124686400	chr6	124686200	124686400	14792	Lpcat3
7	chr7	132727900	132728400	500	120.324	2.18404	1.18e-10	5.35e-05	chip2_peak_15	chr7_132727900_132728400	chr7	132727900	132728400	77938	Fam53b
5314	chr3	87908600	87908800	200	120.337	2.18428	0.000550218	0.609105	chip2_peak_8688	chr3_87908600_87908800	chr3	87908600	87908800	15191	Hdgf
53	chr17	86293100	86293300	200	120.353	2.18457	1e-07	0.00790785	chip2_peak_93	chr17_86293100_86293300	chr17	86293100	86293300	18754	Prkce
2310	chr5	35839600	35839900	300	120.387	2.18519	0.000194782	0.474536	chip2_peak_3790	chr5_35839600_35839900	chr5	35839600	35839900	231148	Ablim2
763	chr17	11580500	11580800	300	120.392	2.18528	3.76e-05	0.25647	chip2_peak_1273	chr17_11580500_11580800	chr17	11580500	11580800	50873	Park2
8719	chr11	109970800	109971000	200	120.442	2.1862	0.000979532	0.658047	chip2_peak_14632	chr11_109970800_109971000	chr11	109970800	109971000	27404	Abca8b
4687	chr7	122534000	122534200	200	120.446	2.18626	0.000475812	0.592903	chip2_peak_7664	chr7_122534000_122534200	chr7	122534000	122534200	18751	Prkcb
77	chr16	90804500	90804900	400	120.457	2.18646	2.59e-07	0.0146251	chip2_peak_135	chr16_90804500_90804900	chr16	90804500	90804900	207932	Urb1
7254	chr13	92469800	92470000	200	120.483	2.18693	0.000792449	0.644659	chip2_peak_12004	chr13_92469800_92470000	chr13	92469800	92470000	73942	Fam151b
6288	chr2	156204600	156204800	200	120.483	2.18693	0.000669895	0.628727	chip2_peak_10353	chr2_156204600_156204800	chr2	156204600	156204800	228829	Phf20
5654	chr1	89516300	89516500	200	120.501	2.18726	0.000593166	0.617171	chip2_peak_9288	chr1_89516300_89516500	chr1	89516300	89516500	347722	Agap1
6984	chr3	146770900	146771100	200	120.51	2.18743	0.000758623	0.641794	chip2_peak_11540	chr3_146770900_146771100	chr3	146770900	146771100	18749	Prkacb
6968	chr4	145276300	145276500	200	120.556	2.18826	0.00075631	0.641155	chip2_peak_11515	chr4_145276300_145276500	chr4	145276300	145276500	21941	Tnfrsf8
380	chr17	10664400	10664700	300	120.58	2.1887	1.09e-05	0.142796	chip2_peak_637	chr17_10664400_10664700	chr17	10664400	10664700	69310	Pacrg
282	chr12	73316300	73316900	600	120.586	2.18881	6.41e-06	0.106247	chip2_peak_490	chr12_73316300_73316900	chr12	73316300	73316900	625098	Slc38a6
885	chr1	55505800	55506300	500	120.587	2.18881	4.66e-05	0.280747	chip2_peak_1453	chr1_55505800_55506300	chr1	55505800	55506300	227120	Plcl1
6216	chr2	24405400	24405600	200	120.593	2.18893	0.000662292	0.628307	chip2_peak_10231	chr2_24405400_24405600	chr2	24405400	24405600	215632	Psd4
2871	chr8	107480500	107480900	400	120.608	2.1892	0.000260312	0.515948	chip2_peak_4699	chr8_107480500_107480900	chr8	107480500	107480900	66894	Wwp2
6360	chr4	120801500	120801700	200	120.617	2.18936	0.00068044	0.630863	chip2_peak_10480	chr4_120801500_120801700	chr4	120801500	120801700	18046	Nfyc
8622	chr17	34264500	34264700	200	120.63	2.1896	0.00096789	0.657711	chip2_peak_14455	chr17_34264500_34264700	chr17	34264500	34264700	14961	H2-Ab1
95	chr13	9687200	9687800	600	120.636	2.18971	5.11e-07	0.0226893	chip2_peak_171	chr13_9687200_9687800	chr13	9687200	9687800	66505	Zmynd11
2274	chr5	148542300	148542500	200	120.733	2.19148	0.00018909	0.468495	chip2_peak_3719	chr5_148542300_148542500	chr5	148542300	148542500	24109	Ubl3
4936	chr14	34226900	34227100	200	120.738	2.19157	0.000507501	0.600207	chip2_peak_8082	chr14_34226900_34227100	chr14	34226900	34227100	319508	Syt15
7214	chr8	93191100	93191300	200	120.746	2.19171	0.000788118	0.643989	chip2_peak_11940	chr8_93191100_93191300	chr8	93191100	93191300	104158	Ces1d
4487	chr8	75039800	75040000	200	120.755	2.19186	0.000452383	0.587882	chip2_peak_7330	chr8_75039800_75040000	chr8	75039800	75040000	21968	Tom1
6249	chr10	78243600	78243800	200	120.777	2.19227	0.000666106	0.628727	chip2_peak_10285	chr10_78243600_78243800	chr10	78243600	78243800	216131	Trappc10
914	chr7	143588200	143588800	600	120.781	2.19234	4.95e-05	0.289741	chip2_peak_1501	chr7_143588200_143588800	chr7	143588200	143588800	27267	Cars
1881	chr4	154012500	154012800	300	120.807	2.19281	0.00014372	0.429234	chip2_peak_3057	chr4_154012500_154012800	chr4	154012500	154012800	72946	Lrrc47
1882	chr11	50417100	50417600	500	120.811	2.19288	0.000143851	0.42941	chip2_peak_3058	chr11_50417100_50417600	chr11	50417100	50417600	216724	Rufy1
4881	chr3	86634800	86635000	200	120.82	2.19306	0.000502544	0.599984	chip2_peak_7998	chr3_86634800_86635000	chr3	86634800	86635000	80877	Lrba
1293	chr3	14871100	14871400	300	120.835	2.19333	8.19e-05	0.348548	chip2_peak_2094	chr3_14871100_14871400	chr3	14871100	14871400	12350	Car3
7339	chr3	62392100	62392300	200	120.852	2.19364	0.000803741	0.646243	chip2_peak_12141	chr3_62392100_62392300	chr3	62392100	62392300	622434	Arhgef26
408	chrX	100729800	100730200	400	120.87	2.19395	1.29e-05	0.158069	chip2_peak_681	chrX_100729800_100730200	chrX	100729800	100730200	71584	Gdpd2
1496	chr14	27402200	27402500	300	120.883	2.19419	0.00010213	0.379697	chip2_peak_2435	chr14_27402200_27402500	chr14	27402200	27402500	71704	Arhgef3
2113	chr4	128777200	128777400	200	120.894	2.19439	0.000170733	0.451799	chip2_peak_3470	chr4_128777200_128777400	chr4	128777200	128777400	230761	Zfp362
2734	chr2	166957200	166957400	200	120.897	2.19445	0.000244274	0.505427	chip2_peak_4479	chr2_166957200_166957400	chr2	166957200	166957400	20853	Stau1
635	chr9	71132700	71133000	300	120.9	2.19451	2.83e-05	0.225604	chip2_peak_1079	chr9_71132700_71133000	chr9	71132700	71133000	64008	Aqp9
7205	chr9	21288900	21289100	200	120.905	2.19459	0.00078698	0.643976	chip2_peak_11925	chr9_21288900_21289100	chr9	21288900	21289100	12581	Cdkn2d
1585	chr14	55783200	55783500	300	120.953	2.19547	0.000111744	0.390869	chip2_peak_2592	chr14_55783200_55783500	chr14	55783200	55783500	104110	Adcy4
735	chr4	141329000	141329300	300	120.953	2.19547	3.55e-05	0.249396	chip2_peak_1228	chr4_141329000_141329300	chr4	141329000	141329300	13836	Epha2
841	chr2	25255800	25256100	300	120.955	2.1955	4.39e-05	0.275464	chip2_peak_1390	chr2_25255800_25256100	chr2	25255800	25256100	227615	Tmem203
6760	chr10	103028400	103028600	200	120.955	2.1955	0.000731856	0.638436	chip2_peak_11166	chr10_103028400_103028600	chr10	103028400	103028600	216285	Alx1
3842	chr17	14960100	14960300	200	120.97	2.19578	0.000375155	0.566396	chip2_peak_6268	chr17_14960100_14960300	chr17	14960100	14960300	72057	Phf10
420	chr2	25707000	25707300	300	120.991	2.19615	1.37e-05	0.161534	chip2_peak_704	chr2_25707000_25707300	chr2	25707000	25707300	107771	Bmyc
5268	chr4	82497100	82497300	200	120.991	2.19616	0.000545053	0.60739	chip2_peak_8626	chr4_82497100_82497300	chr4	82497100	82497300	18028	Nfib
8826	chr16	8524800	8525000	200	120.997	2.19627	0.000995349	0.659507	chip2_peak_14850	chr16_8524800_8525000	chr16	8524800	8525000	268860	Abat
3628	chr8	13961600	13961800	200	121.013	2.19656	0.000349091	0.55659	chip2_peak_5929	chr8_13961600_13961800	chr8	13961600	13961800	72148	Tdrp
468	chr10	89492800	89493300	500	121.017	2.19663	1.7e-05	0.178694	chip2_peak_800	chr10_89492800_89493300	chr10	89492800	89493300	20186	Nr1h4
3853	chr19	22171400	22171600	200	121.019	2.19667	0.000375952	0.566683	chip2_peak_6283	chr19_22171400_22171600	chr19	22171400	22171600	226025	Trpm3
3363	chr15	102501100	102501300	200	121.021	2.1967	0.000318275	0.544585	chip2_peak_5492	chr15_102501100_102501300	chr15	102501100	102501300	26404	Map3k12
552	chr18	38258000	38258200	200	121.04	2.19705	2.3e-05	0.205383	chip2_peak_953	chr18_38258000_38258200	chr18	38258000	38258200	66839	0610009O20Rik
6467	chr9	21921400	21921600	200	121.058	2.19737	0.000693431	0.632282	chip2_peak_10666	chr9_21921400_21921600	chr9	21921400	21921600	235043	Tmem205
5272	chr7	45464900	45465100	200	121.068	2.19755	0.000545386	0.60739	chip2_peak_8632	chr7_45464900_45465100	chr7	45464900	45465100	18095	Nkx3-1
5335	chr14	75377400	75377600	200	121.078	2.19773	0.000552716	0.609623	chip2_peak_8725	chr14_75377400_75377600	chr14	75377400	75377600	100124475	Mir466f-3
2002	chr13	23685000	23685400	400	121.132	2.19872	0.000158739	0.442178	chip2_peak_3285	chr13_23685000_23685400	chr13	23685000	23685400	68024	Hist1h2bc
1133	chr17	84652900	84653300	400	121.151	2.19905	7.06e-05	0.335807	chip2_peak_1864	chr17_84652900_84653300	chr17	84652900	84653300	213575	Dync2li1
3715	chr8	85079800	85080000	200	121.161	2.19923	0.000360378	0.561037	chip2_peak_6077	chr8_85079800_85080000	chr8	85079800	85080000	67836	Wdr83
5955	chr3	146612500	146612700	200	121.171	2.19943	0.00063254	0.624864	chip2_peak_9811	chr3_146612500_146612700	chr3	146612500	146612700	22262	Uox
5956	chr3	146612500	146612700	200	121.171	2.19943	0.00063254	0.624864	chip2_peak_9811	chr3_146612500_146612700	chr3	146612500	146612700	56629	Dnase2b
1385	chr17	71245700	71245900	200	121.188	2.19973	9.14e-05	0.36552	chip2_peak_2250	chr17_71245700_71245900	chr17	71245700	71245900	64898	Lpin2
1200	chr5	31949500	31949800	300	121.206	2.20006	7.47e-05	0.340649	chip2_peak_1945	chr5_31949500_31949800	chr5	31949500	31949800	107976	Bre
108	chr5	110733300	110733600	300	121.208	2.2001	6.76e-07	0.0274368	chip2_peak_191	chr5_110733300_110733600	chr5	110733300	110733600	75560	Ep400
2614	chr4	129220400	129220600	200	121.236	2.2006	0.000230189	0.497722	chip2_peak_4290	chr4_129220400_129220600	chr4	129220400	129220600	97130	C77080
7645	chr2	156447500	156447700	200	121.238	2.20064	0.000839325	0.648953	chip2_peak_12667	chr2_156447500_156447700	chr2	156447500	156447700	13821	Epb4.1l1
2920	chr9	118886000	118886200	200	121.25	2.20086	0.000266836	0.520267	chip2_peak_4789	chr9_118886000_118886200	chr9	118886000	118886200	104099	Itga9
4248	chr15	66578300	66578500	200	121.265	2.20113	0.000425833	0.581881	chip2_peak_6942	chr15_66578300_66578500	chr15	66578300	66578500	239510	Phf20l1
4961	chr1	179476600	179476800	200	121.268	2.20119	0.000509592	0.600294	chip2_peak_8116	chr1_179476600_179476800	chr1	179476600	179476800	69726	Smyd3
2175	chr15	12566900	12567200	300	121.299	2.20174	0.000178415	0.459203	chip2_peak_3572	chr15_12566900_12567200	chr15	12566900	12567200	68070	Pdzd2
1091	chr14	66098400	66098800	400	121.318	2.2021	6.76e-05	0.332202	chip2_peak_1799	chr14_66098400_66098800	chr14	66098400	66098800	13850	Ephx2
311	chr11	62315100	62315500	400	121.342	2.20254	7.47e-06	0.115516	chip2_peak_534	chr11_62315100_62315500	chr11	62315100	62315500	72795	Ttc19
7760	chr13	24128700	24128900	200	121.363	2.20291	0.000857718	0.651657	chip2_peak_12903	chr13_24128700_24128900	chr13	24128700	24128900	68732	Lrrc16a
1214	chr11	95337400	95337600	200	121.407	2.20371	7.58e-05	0.342122	chip2_peak_1972	chr11_95337400_95337600	chr11	95337400	95337600	215512	Fam117a
4031	chr3	106544400	106544600	200	121.409	2.20374	0.0003973	0.572288	chip2_peak_6571	chr3_106544400_106544600	chr3	106544400	106544600	99712	Cept1
4108	chr10	76455300	76455700	400	121.453	2.20455	0.000406672	0.574901	chip2_peak_6705	chr10_76455300_76455700	chr10	76455300	76455700	76964	2610028H24Rik
4626	chr2	154598400	154598600	200	121.479	2.20502	0.000470046	0.592894	chip2_peak_7566	chr2_154598400_154598600	chr2	154598400	154598600	59038	Pxmp4
8501	chr16	38613800	38614000	200	121.509	2.20556	0.000952481	0.657237	chip2_peak_14241	chr16_38613800_38614000	chr16	38613800	38614000	12549	Arhgap31
5476	chr11	101576100	101576300	200	121.545	2.20622	0.000568818	0.611314	chip2_peak_8973	chr11_101576100_101576300	chr11	101576100	101576300	17966	Nbr1
1326	chr5	136135500	136135700	200	121.549	2.20628	8.52e-05	0.354491	chip2_peak_2147	chr5_136135500_136135700	chr5	136135500	136135700	71735	Lrwd1
3780	chr5	64325900	64326300	400	121.554	2.20638	0.000367541	0.564101	chip2_peak_6171	chr5_64325900_64326300	chr5	64325900	64326300	57915	Tbc1d1
4427	chr6	55123100	55123300	200	121.556	2.20641	0.000446672	0.587543	chip2_peak_7230	chr6_55123100_55123300	chr6	55123100	55123300	12922	Crhr2
8504	chr11	95033700	95033900	200	121.564	2.20656	0.000953014	0.657312	chip2_peak_14247	chr11_95033700_95033900	chr11	95033700	95033900	18604	Pdk2
3574	chr5	146431900	146432100	200	121.583	2.2069	0.000344699	0.556432	chip2_peak_5848	chr5_146431900_146432100	chr5	146431900	146432100	245880	Wasf3
6581	chr6	31528000	31528300	300	121.585	2.20693	0.000707254	0.633695	chip2_peak_10859	chr6_31528000_31528300	chr6	31528000	31528300	27205	Podxl
5673	chr3	84479800	84480000	200	121.602	2.20724	0.000595204	0.617577	chip2_peak_9314	chr3_84479800_84480000	chr3	84479800	84480000	229474	Fhdc1
3031	chr11	101163000	101163200	200	121.62	2.20758	0.000280578	0.526737	chip2_peak_4975	chr11_101163000_101163200	chr11	101163000	101163200	217198	Plekhh3
7035	chr17	84081900	84082100	200	121.628	2.20771	0.000767175	0.64339	chip2_peak_11630	chr17_84081900_84082100	chr17	84081900	84082100	74473	4933433H22Rik
7769	chr17	84235600	84235800	200	121.647	2.20806	0.000858956	0.651912	chip2_peak_12915	chr17_84235600_84235800	chr17	84235600	84235800	240174	Thada
8285	chr9	67845900	67846100	200	121.669	2.20846	0.0009232	0.65458	chip2_peak_13831	chr9_67845900_67846100	chr9	67845900	67846100	320528	Vps13c
6744	chr3	108781500	108781800	300	121.674	2.20855	0.000730397	0.638436	chip2_peak_11142	chr3_108781500_108781800	chr3	108781500	108781800	329738	Aknad1
105	chr7	49393000	49393600	600	121.71	2.20922	6.34e-07	0.0262972	chip2_peak_185	chr7_49393000_49393600	chr7	49393000	49393600	78286	Nav2
2050	chr2	69488000	69488200	200	121.716	2.20931	0.000163828	0.445635	chip2_peak_3366	chr2_69488000_69488200	chr2	69488000	69488200	14725	Lrp2
196	chr17	71244400	71245000	600	121.746	2.20986	2.94e-06	0.0660652	chip2_peak_354	chr17_71244400_71245000	chr17	71244400	71245000	64898	Lpin2
663	chr9	110315900	110316300	400	121.749	2.20991	2.99e-05	0.230501	chip2_peak_1116	chr9_110315900_110316300	chr9	110315900	110316300	72341	Elp6
793	chr16	35767600	35767900	300	121.76	2.21012	4.01e-05	0.264606	chip2_peak_1315	chr16_35767600_35767900	chr16	35767600	35767900	224132	Dirc2
1362	chr17	56101200	56101500	300	121.772	2.21034	8.91e-05	0.361087	chip2_peak_2216	chr17_56101200_56101500	chr17	56101200	56101500	57435	Plin4
4098	chr4	152184600	152184800	200	121.825	2.2113	0.000405089	0.573945	chip2_peak_6685	chr4_152184600_152184800	chr4	152184600	152184800	70025	Acot7
3812	chr4	116037500	116037700	200	121.835	2.21147	0.000372391	0.566295	chip2_peak_6222	chr4_116037500_116037700	chr4	116037500	116037700	72181	Nsun4
4303	chr16	11636400	11636600	200	121.849	2.21172	0.000432106	0.583311	chip2_peak_7032	chr16_11636400_11636600	chr16	11636400	11636600	74478	Snx29
2290	chr2	91320700	91320900	200	121.864	2.212	0.000191796	0.4718	chip2_peak_3750	chr2_91320700_91320900	chr2	91320700	91320900	228356	1110051M20Rik
2139	chr2	156250800	156251100	300	121.983	2.21416	0.000174406	0.456428	chip2_peak_3511	chr2_156250800_156251100	chr2	156250800	156251100	228829	Phf20
82	chr6	14999100	14999600	500	121.991	2.21432	3.48e-07	0.0180486	chip2_peak_147	chr6_14999100_14999600	chr6	14999100	14999600	114142	Foxp2
8758	chr1	194753200	194753400	200	121.994	2.21436	0.000986049	0.658559	chip2_peak_14720	chr1_194753200_194753400	chr1	194753200	194753400	18845	Plxna2
4854	chr4	35224100	35224300	200	121.994	2.21437	0.000497168	0.598657	chip2_peak_7941	chr4_35224100_35224300	chr4	35224100	35224300	73205	3110043O21Rik
224	chr10	75160700	75161200	500	122.008	2.21461	3.93e-06	0.0767729	chip2_peak_404	chr10_75160700_75161200	chr10	75160700	75161200	110279	Bcr
8818	chr4	149418700	149418900	200	122.013	2.21471	0.00099407	0.659266	chip2_peak_14835	chr4_149418700_149418900	chr4	149418700	149418900	63958	Ube4b
2204	chr10	31956900	31957100	200	122.023	2.2149	0.000182281	0.463378	chip2_peak_3623	chr10_31956900_31957100	chr10	31956900	31957100	432450	Nkain2
2967	chr2	105271900	105272200	300	122.025	2.21493	0.000272858	0.524046	chip2_peak_4864	chr2_105271900_105272200	chr2	105271900	105272200	74088	Them7
8435	chr11	48814400	48814600	200	122.042	2.21523	0.000943912	0.656297	chip2_peak_14123	chr11_48814400_48814600	chr11	48814400	48814600	211007	Trim41
6490	chr2	167113000	167113200	200	122.066	2.21566	0.000696093	0.632319	chip2_peak_10707	chr2_167113000_167113200	chr2	167113000	167113200	16500	Kcnb1
1457	chr7	125705300	125705600	300	122.072	2.21577	9.77e-05	0.374488	chip2_peak_2355	chr7_125705300_125705600	chr7	125705300	125705600	233863	Gtf3c1
8812	chr1	55054200	55054400	200	122.087	2.21606	0.000993239	0.659169	chip2_peak_14823	chr1_55054200_55054400	chr1	55054200	55054400	67876	Coq10b
5147	chr9	36795900	36796100	200	122.095	2.21619	0.000532755	0.605729	chip2_peak_8428	chr9_36795900_36796100	chr9	36795900	36796100	13663	Ei24
2429	chr15	4791100	4791400	300	122.099	2.21627	0.000209611	0.485665	chip2_peak_3994	chr15_4791100_4791400	chr15	4791100	4791400	12274	C6
3883	chr4	134508600	134508800	200	122.125	2.21673	0.000379954	0.567848	chip2_peak_6329	chr4_134508600_134508800	chr4	134508600	134508800	71904	Paqr7
2541	chr1	58187900	58188100	200	122.139	2.217	0.000220472	0.491396	chip2_peak_4157	chr1_58187900_58188100	chr1	58187900	58188100	71724	Aox3
5537	chr8	121647600	121647800	200	122.141	2.21702	0.000578569	0.614095	chip2_peak_9092	chr8_121647600_121647800	chr8	121647600	121647800	142682	Zcchc14
2122	chr12	17750800	17751000	200	122.141	2.21703	0.000171799	0.453125	chip2_peak_3483	chr12_17750800_17751000	chr12	17750800	17751000	53602	Hpcal1
7118	chr11	103246300	103246500	200	122.147	2.21714	0.000777515	0.643976	chip2_peak_11765	chr11_103246300_103246500	chr11	103246300	103246500	53859	Map3k14
3421	chr1	176998000	176998300	300	122.153	2.21726	0.000325974	0.549095	chip2_peak_5588	chr1_176998000_176998300	chr1	176998000	176998300	76816	Sdccag8
7762	chr15	79358500	79358700	200	122.204	2.21817	0.000857974	0.65169	chip2_peak_12905	chr15_79358500_79358700	chr15	79358500	79358700	17133	Maff
3852	chr3	52099400	52099600	200	122.225	2.21855	0.000375898	0.566666	chip2_peak_6282	chr3_52099400_52099600	chr3	52099400	52099600	433586	Maml3
1390	chr1	6382700	6383000	300	122.231	2.21867	9.18e-05	0.365957	chip2_peak_2257	chr1_6382700_6383000	chr1	6382700	6383000	620393	Fam150a
6758	chr14	70546700	70546900	200	122.235	2.21874	0.000731678	0.638436	chip2_peak_11164	chr14_70546700_70546900	chr14	70546700	70546900	72549	Reep4
3409	chr5	134542000	134542200	200	122.268	2.21933	0.000325209	0.549001	chip2_peak_5573	chr5_134542000_134542200	chr5	134542000	134542200	269713	Clip2
2774	chr12	111104900	111105100	200	122.278	2.21952	0.000247893	0.507604	chip2_peak_4532	chr12_111104900_111105100	chr12	111104900	111105100	217864	Rcor1
1672	chr5	103995300	103995500	200	122.279	2.21953	0.000120116	0.402872	chip2_peak_2710	chr5_103995300_103995500	chr5	103995300	103995500	114664	Hsd17b11
7457	chr10	17827400	17827600	200	122.312	2.22013	0.000817532	0.646951	chip2_peak_12361	chr10_17827400_17827600	chr10	17827400	17827600	378431	Txlnb
926	chr4	83794300	83794600	300	122.339	2.22062	5.06e-05	0.293373	chip2_peak_1517	chr4_83794300_83794600	chr4	83794300	83794600	320226	Ccdc171
2818	chr10	78458400	78458600	200	122.346	2.22074	0.000253882	0.511987	chip2_peak_4608	chr10_78458400_78458600	chr10	78458400	78458600	216134	Pdxk
2207	chr7	67704400	67704600	200	122.383	2.22143	0.00018279	0.464152	chip2_peak_3628	chr7_67704400_67704600	chr7	67704400	67704600	67009	Ttc23
2790	chr19	58975300	58975500	200	122.397	2.22167	0.000249022	0.507759	chip2_peak_4554	chr19_58975300_58975500	chr19	58975300	58975500	71653	4930506M07Rik
1021	chr7	114719800	114720100	300	122.412	2.22195	6.08e-05	0.317234	chip2_peak_1684	chr7_114719800_114720100	chr7	114719800	114720100	116903	Calcb
4634	chr5	144279200	144279400	200	122.416	2.22202	0.000471101	0.592894	chip2_peak_7581	chr5_144279200_144279400	chr5	144279200	144279400	100504231	Gm15708
4635	chr5	144279200	144279400	200	122.416	2.22202	0.000471101	0.592894	chip2_peak_7581	chr5_144279200_144279400	chr5	144279200	144279400	66898	Baiap2l1
1336	chr13	12231700	12232000	300	122.423	2.22215	8.62e-05	0.355563	chip2_peak_2167	chr13_12231700_12232000	chr13	12231700	12232000	238505	Mtr
6153	chr5	90283100	90283300	200	122.497	2.22349	0.000653775	0.627392	chip2_peak_10121	chr5_90283100_90283300	chr5	90283100	90283300	81702	Ankrd17
505	chr1	172132300	172132600	300	122.505	2.22364	1.96e-05	0.190738	chip2_peak_869	chr1_172132300_172132600	chr1	172132300	172132600	19298	Pex19
2698	chr18	70478000	70478200	200	122.518	2.22387	0.000239234	0.502223	chip2_peak_4415	chr18_70478000_70478200	chr18	70478000	70478200	170461	Stard6
8506	chr12	99330900	99331100	200	122.534	2.22417	0.000953688	0.657417	chip2_peak_14250	chr12_99330900_99331100	chr12	99330900	99331100	71375	Foxn3
5586	chr7	141329400	141329600	200	122.545	2.22437	0.0005863	0.616497	chip2_peak_9179	chr7_141329400_141329600	chr7	141329400	141329600	380959	Alg10b
5587	chr7	141329400	141329600	200	122.545	2.22437	0.0005863	0.616497	chip2_peak_9179	chr7_141329400_141329600	chr7	141329400	141329600	71448	Tmem80
6972	chr2	58775100	58775300	200	122.553	2.22452	0.000756592	0.641155	chip2_peak_11519	chr2_58775100_58775300	chr2	58775100	58775300	76654	Upp2
4987	chr9	55046900	55047100	200	122.555	2.22455	0.00051239	0.600571	chip2_peak_8162	chr9_55046900_55047100	chr9	55046900	55047100	108015	Chrnb4
3746	chr11	72065300	72065500	200	122.589	2.22517	0.000363939	0.562058	chip2_peak_6125	chr11_72065300_72065500	chr11	72065300	72065500	327958	Pitpnm3
8642	chr13	58760300	58760500	200	122.61	2.22554	0.000969464	0.657711	chip2_peak_14488	chr13_58760300_58760500	chr13	58760300	58760500	67585	4930455J16Rik
5985	chr11	23312500	23312700	200	122.611	2.22556	0.000636668	0.625463	chip2_peak_9867	chr11_23312500_23312700	chr11	23312500	23312700	17847	Usp34
875	chr7	107748100	107748300	200	122.62	2.22573	4.63e-05	0.280747	chip2_peak_1440	chr7_107748100_107748300	chr7	107748100	107748300	19024	Ppfibp2
7570	chr2	78888200	78888400	200	122.625	2.22581	0.000830415	0.648173	chip2_peak_12544	chr2_78888200_78888400	chr2	78888200	78888400	22193	Ube2e3
251	chr1	160979700	160980000	300	122.642	2.22613	4.7e-06	0.085606	chip2_peak_442	chr1_160979700_160980000	chr1	160979700	160980000	11905	Serpinc1
840	chr17	71062200	71062600	400	122.673	2.22669	4.39e-05	0.275457	chip2_peak_1389	chr17_71062200_71062600	chr17	71062200	71062600	17929	Myom1
4669	chr9	113681800	113682000	200	122.676	2.22674	0.000474501	0.592894	chip2_peak_7637	chr9_113681800_113682000	chr9	113681800	113682000	18571	Pdcd6ip
8722	chr5	32760800	32761000	200	122.682	2.22684	0.000979984	0.658047	chip2_peak_14641	chr5_32760800_32761000	chr5	32760800	32761000	320951	Pisd
4597	chr17	46995600	46995800	200	122.692	2.22702	0.000466236	0.591673	chip2_peak_7519	chr17_46995600_46995800	chr17	46995600	46995800	224826	Ubr2
6676	chr12	91806000	91806200	200	122.784	2.2287	0.000719823	0.636097	chip2_peak_11015	chr12_91806000_91806200	chr12	91806000	91806200	20338	Sel1l
3239	chr13	28688900	28689100	200	122.788	2.22877	0.000302554	0.535871	chip2_peak_5294	chr13_28688900_28689100	chr13	28688900	28689100	72518	2610307P16Rik
3587	chr3	105078200	105078500	300	122.802	2.22904	0.000345902	0.556491	chip2_peak_5869	chr3_105078200_105078500	chr3	105078200	105078500	75269	4930564D02Rik
188	chr2	28524900	28525600	700	122.846	2.22983	2.6e-06	0.0611906	chip2_peak_336	chr2_28524900_28525600	chr2	28524900	28525600	19730	Ralgds
3058	chr6	115897400	115897700	300	122.859	2.23006	0.000284438	0.529569	chip2_peak_5018	chr6_115897400_115897700	chr6	115897400	115897700	81896	Ift122
3460	chr1	151614700	151615000	300	122.865	2.23017	0.000330873	0.551856	chip2_peak_5648	chr1_151614700_151615000	chr1	151614700	151615000	63913	Fam129a
3045	chr13	95720200	95720400	200	122.893	2.23068	0.000282866	0.528827	chip2_peak_4997	chr13_95720200_95720400	chr13	95720200	95720400	544963	Iqgap2
788	chr4	155643600	155644100	500	122.951	2.23173	3.94e-05	0.262373	chip2_peak_1306	chr4_155643600_155644100	chr4	155643600	155644100	12537	Cdk11b
64	chr10	89720800	89721200	400	122.967	2.23202	1.75e-07	0.0113668	chip2_peak_114	chr10_89720800_89721200	chr10	89720800	89721200	67019	Actr6
254	chr2	122075000	122075500	500	122.994	2.23251	4.87e-06	0.0876786	chip2_peak_447	chr2_122075000_122075500	chr2	122075000	122075500	214585	Spg11
7164	chr6	54046800	54047000	200	123.006	2.23273	0.00078376	0.643976	chip2_peak_11854	chr6_54046800_54047000	chr6	54046800	54047000	69993	Chn2
3154	chr12	28801600	28801800	200	123.015	2.2329	0.000294249	0.532796	chip2_peak_5171	chr12_28801600_28801800	chr12	28801600	28801800	380752	Tssc1
6717	chr12	59158500	59158700	200	123.015	2.2329	0.000727273	0.63839	chip2_peak_11090	chr12_59158500_59158700	chr12	59158500	59158700	217615	Ctage5
997	chr18	65329100	65329600	500	123.023	2.23304	5.84e-05	0.311002	chip2_peak_1653	chr18_65329100_65329600	chr18	65329100	65329600	100526497	Mir466p
998	chr18	65329100	65329600	500	123.023	2.23304	5.84e-05	0.311002	chip2_peak_1653	chr18_65329100_65329600	chr18	65329100	65329600	225638	Alpk2
1684	chr14	74735800	74736000	200	123.041	2.23337	0.000121311	0.404134	chip2_peak_2728	chr14_74735800_74736000	chr14	74735800	74736000	13885	Esd
2098	chr3	54910600	54911100	500	123.045	2.23345	0.00016912	0.450803	chip2_peak_3445	chr3_54910600_54911100	chr3	54910600	54911100	329641	Sertm1
8644	chr3	95035000	95035200	200	123.049	2.23352	0.000970923	0.657711	chip2_peak_14498	chr3_95035000_95035200	chr3	95035000	95035200	19185	Psmd4
4478	chr18	5333700	5333900	200	123.075	2.23399	0.000451312	0.587882	chip2_peak_7312	chr18_5333700_5333900	chr18	5333700	5333900	240186	Zfp438
6447	chr10	127049600	127049800	200	123.079	2.23405	0.000691633	0.632282	chip2_peak_10633	chr10_127049600_127049800	chr10	127049600	127049800	13115	Cyp27b1
2882	chr8	61085500	61085700	200	123.105	2.23454	0.000261879	0.517109	chip2_peak_4719	chr8_61085500_61085700	chr8	61085500	61085700	18004	Nek1
4391	chr5	32802500	32802700	200	123.111	2.23465	0.000442254	0.586253	chip2_peak_7171	chr5_32802500_32802700	chr5	32802500	32802700	215476	Prr14l
6290	chr9	9160600	9160800	200	123.114	2.23469	0.000670055	0.628727	chip2_peak_10357	chr9_9160600_9160800	chr9	9160600	9160800	71544	Arhgap42
705	chr9	77945800	77946100	300	123.134	2.23506	3.27e-05	0.238878	chip2_peak_1182	chr9_77945800_77946100	chr9	77945800	77946100	68801	Elovl5
1316	chr7	112495600	112495900	300	123.149	2.23532	8.41e-05	0.352018	chip2_peak_2132	chr7_112495600_112495900	chr7	112495600	112495900	57342	Parva
4711	chr7	49533600	49533800	200	123.15	2.23535	0.000478608	0.593161	chip2_peak_7706	chr7_49533600_49533800	chr7	49533600	49533800	78286	Nav2
1915	chr7	84722800	84723000	200	123.171	2.23572	0.00014903	0.436341	chip2_peak_3115	chr7_84722800_84723000	chr7	84722800	84723000	72495	2610206C17Rik
4797	chr4	21728100	21728300	200	123.179	2.23588	0.0004898	0.597384	chip2_peak_7839	chr4_21728100_21728300	chr4	21728100	21728300	51813	Ccnc
8199	chr4	56902000	56902200	200	123.186	2.23599	0.000915333	0.65458	chip2_peak_13694	chr4_56902000_56902200	chr4	56902000	56902200	242474	Tmem245
1403	chr6	118990100	118990300	200	123.196	2.23617	9.24e-05	0.365957	chip2_peak_2272	chr6_118990100_118990300	chr6	118990100	118990300	12288	Cacna1c
1324	chr4	149150900	149151200	300	123.226	2.23672	8.51e-05	0.354491	chip2_peak_2145	chr4_149150900_149151200	chr4	149150900	149151200	110208	Pgd
2036	chr4	148609500	148609700	200	123.23	2.23679	0.000162024	0.443235	chip2_peak_3346	chr4_148609500_148609700	chr4	148609500	148609700	17175	Masp2
7379	chr10	69686500	69686700	200	123.272	2.23755	0.000808153	0.646243	chip2_peak_12214	chr10_69686500_69686700	chr10	69686500	69686700	11735	Ank3
2176	chr16	35739600	35739900	300	123.289	2.23786	0.000178483	0.45929	chip2_peak_3573	chr16_35739600_35739900	chr16	35739600	35739900	224132	Dirc2
4228	chr11	70396300	70396500	200	123.289	2.23786	0.000423422	0.58156	chip2_peak_6907	chr11_70396300_70396500	chr11	70396300	70396500	75273	Pelp1
3364	chr14	21165100	21165300	200	123.323	2.23849	0.000318309	0.544585	chip2_peak_5494	chr14_21165100_21165300	chr14	21165100	21165300	11534	Adk
7344	chr16	38238600	38238900	300	123.339	2.23878	0.000804104	0.646243	chip2_peak_12150	chr16_38238600_38238900	chr16	38238600	38238900	56637	Gsk3b
982	chr13	34267000	34267300	300	123.36	2.23916	5.63e-05	0.304689	chip2_peak_1626	chr13_34267000_34267300	chr13	34267000	34267300	73102	Slc22a23
5787	chr15	83550300	83550500	200	123.375	2.23943	0.000609097	0.620932	chip2_peak_9495	chr15_83550300_83550500	chr15	83550300	83550500	223722	Mcat
303	chr5	30172000	30172400	400	123.388	2.23966	7.35e-06	0.114573	chip2_peak_527	chr5_30172000_30172400	chr5	30172000	30172400	231086	Hadhb
7553	chr11	116166300	116166500	200	123.419	2.24023	0.000828372	0.648074	chip2_peak_12516	chr11_116166300_116166500	chr11	116166300	116166500	217335	Fbf1
5653	chr12	83633200	83633400	200	123.422	2.24028	0.000593136	0.617171	chip2_peak_9287	chr12_83633200_83633400	chr12	83633200	83633400	67039	Rbm25
396	chr11	3231800	3232300	500	123.423	2.2403	1.22e-05	0.152633	chip2_peak_663	chr11_3231800_3232300	chr11	3231800	3232300	74203	Eif4enif1
8029	chr2	32589300	32589500	200	123.432	2.24047	0.000888989	0.651913	chip2_peak_13383	chr2_32589300_32589500	chr2	32589300	32589500	20448	St6galnac4
4103	chr3	30929800	30930200	400	123.446	2.24073	0.000406554	0.574901	chip2_peak_6697	chr3_30929800_30930200	chr3	30929800	30930200	241915	Phc3
6294	chr3	121232800	121233100	300	123.45	2.24079	0.00067071	0.62898	chip2_peak_10362	chr3_121232800_121233100	chr3	121232800	121233100	99887	Tmem56
5373	chr6	108487500	108487700	200	123.457	2.24092	0.000557757	0.610807	chip2_peak_8798	chr6_108487500_108487700	chr6	108487500	108487700	16438	Itpr1
7144	chr15	68245200	68245400	200	123.47	2.24115	0.000780724	0.643976	chip2_peak_11812	chr15_68245200_68245400	chr15	68245200	68245400	380993	Zfat
4398	chr9	58681200	58681500	300	123.52	2.24207	0.00044356	0.586997	chip2_peak_7185	chr9_58681200_58681500	chr9	58681200	58681500	73673	Rec114
1652	chr8	122585600	122585900	300	123.523	2.24212	0.000118316	0.400523	chip2_peak_2685	chr8_122585600_122585900	chr8	122585600	122585900	50917	Galns
5974	chr17	35235400	35235600	200	123.562	2.24282	0.000635061	0.625263	chip2_peak_9850	chr17_35235400_35235600	chr17	35235400	35235600	18038	Nfkbil1
5161	chr11	75541200	75541400	200	123.578	2.24311	0.000534321	0.605729	chip2_peak_8451	chr11_75541200_75541400	chr11	75541200	75541400	215113	Slc43a2
7186	chr4	118041000	118041200	200	123.582	2.24318	0.000785448	0.643976	chip2_peak_11890	chr4_118041000_118041200	chr4	118041000	118041200	20441	St3gal3
423	chr5	8930000	8930400	400	123.607	2.24363	1.38e-05	0.162234	chip2_peak_710	chr5_8930000_8930400	chr5	8930000	8930400	18671	Abcb1a
2077	chr13	20125200	20125500	300	123.619	2.24385	0.00016719	0.450142	chip2_peak_3406	chr13_20125200_20125500	chr13	20125200	20125500	140580	Elmo1
888	chr15	78927000	78927300	300	123.625	2.24397	4.69e-05	0.282001	chip2_peak_1456	chr15_78927000_78927300	chr15	78927000	78927300	16852	Lgals1
10	chr17	71235100	71235800	700	123.654	2.24449	2.58e-10	9.5e-05	chip2_peak_18	chr17_71235100_71235800	chr17	71235100	71235800	64898	Lpin2
4039	chr5	43665200	43665400	200	123.685	2.24506	0.000398176	0.572401	chip2_peak_6586	chr5_43665200_43665400	chr5	43665200	43665400	231214	Cc2d2a
1219	chr6	91104600	91104900	300	123.78	2.24679	7.63e-05	0.343114	chip2_peak_1979	chr6_91104600_91104900	chr6	91104600	91104900	54563	Nup210
5743	chr10	43483200	43483400	200	123.784	2.24685	0.000603439	0.618984	chip2_peak_9430	chr10_43483200_43483400	chr10	43483200	43483400	331623	Bend3
946	chr2	52262100	52262400	300	123.814	2.2474	5.24e-05	0.297091	chip2_peak_1554	chr2_52262100_52262400	chr2	52262100	52262400	17996	Neb
4621	chr12	31932400	31932700	300	123.817	2.24745	0.000469365	0.592719	chip2_peak_7558	chr12_31932400_31932700	chr12	31932400	31932700	238123	Cog5
4622	chr12	31932400	31932700	300	123.817	2.24745	0.000469365	0.592719	chip2_peak_7558	chr12_31932400_31932700	chr12	31932400	31932700	73389	Hbp1
7330	chr5	33343800	33344000	200	123.879	2.24858	0.000803136	0.646243	chip2_peak_12130	chr5_33343800_33344000	chr5	33343800	33344000	59003	Maea
6861	chr6	50384500	50384700	200	123.883	2.24865	0.000742139	0.638827	chip2_peak_11326	chr6_50384500_50384700	chr6	50384500	50384700	71720	Osbpl3
8049	chr10	111476800	111477000	200	123.902	2.24899	0.000891118	0.651936	chip2_peak_13421	chr10_111476800_111477000	chr10	111476800	111477000	53605	Nap1l1
2338	chr4	135239300	135239500	200	123.921	2.24935	0.00019812	0.477161	chip2_peak_3834	chr4_135239300_135239500	chr4	135239300	135239500	29876	Clic4
3834	chr9	119199100	119199600	500	124.005	2.25087	0.000374524	0.566396	chip2_peak_6259	chr9_119199100_119199600	chr9	119199100	119199600	102570	Slc22a13
3724	chr14	75338400	75338600	200	124.072	2.25209	0.000361744	0.561814	chip2_peak_6094	chr14_75338400_75338600	chr14	75338400	75338600	100124475	Mir466f-3
3725	chr14	75338400	75338600	200	124.072	2.25209	0.000361744	0.561814	chip2_peak_6094	chr14_75338400_75338600	chr14	75338400	75338600	67302	Zc3h13
301	chr4	116728500	116728800	300	124.075	2.25214	7.31e-06	0.114402	chip2_peak_525	chr4_116728500_116728800	chr4	116728500	116728800	230661	Tesk2
1237	chr10	78303700	78303900	200	124.12	2.25296	7.75e-05	0.344132	chip2_peak_2008	chr10_78303700_78303900	chr10	78303700	78303900	28169	Agpat3
5329	chr3	89715400	89715600	200	124.145	2.2534	0.000551832	0.609269	chip2_peak_8715	chr3_89715400_89715600	chr3	89715400	89715600	56417	Adar
3582	chr7	30553700	30553900	200	124.181	2.25405	0.000345724	0.556491	chip2_peak_5864	chr7_30553700_30553900	chr7	30553700	30553900	243912	Hspb6
2792	chr11	70612700	70612900	200	124.187	2.25417	0.000249239	0.507897	chip2_peak_4556	chr11_70612700_70612900	chr11	70612700	70612900	50932	Mink1
1645	chr17	71210800	71211000	200	124.193	2.25428	0.000117819	0.400414	chip2_peak_2673	chr17_71210800_71211000	chr17	71210800	71211000	64898	Lpin2
194	chr12	100125300	100125600	300	124.205	2.2545	2.8e-06	0.0640162	chip2_peak_350	chr12_100125300_100125600	chr12	100125300	100125600	217827	Nrde2
4691	chr13	92296700	92296900	200	124.224	2.25484	0.000476189	0.592903	chip2_peak_7669	chr13_92296700_92296900	chr13	92296700	92296900	17686	Msh3
8350	chr6	114646800	114647000	200	124.23	2.25496	0.000931595	0.654719	chip2_peak_13965	chr6_114646800_114647000	chr6	114646800	114647000	74244	Atg7
7174	chr11	84446100	84446300	200	124.241	2.25514	0.000784362	0.643976	chip2_peak_11872	chr11_84446100_84446300	chr11	84446100	84446300	56321	Aatf
1599	chr17	47676700	47677200	500	124.252	2.25535	0.000113174	0.393591	chip2_peak_2608	chr17_47676700_47677200	chr17	47676700	47677200	224836	Usp49
3094	chr1	143633200	143633500	300	124.257	2.25543	0.000288701	0.530927	chip2_peak_5083	chr1_143633200_143633500	chr1	143633200	143633500	214498	Cdc73
2722	chr4	134502300	134502500	200	124.27	2.25568	0.000242343	0.504033	chip2_peak_4456	chr4_134502300_134502500	chr4	134502300	134502500	71904	Paqr7
1383	chr14	7841500	7842100	600	124.28	2.25585	9.13e-05	0.36552	chip2_peak_2248	chr14_7841500_7842100	chr14	7841500	7842100	286940	Flnb
417	chr11	70649400	70649700	300	124.293	2.2561	1.34e-05	0.160127	chip2_peak_698	chr11_70649400_70649700	chr11	70649400	70649700	70510	Rnf167
3937	chr5	144112200	144112400	200	124.307	2.25634	0.000385743	0.569366	chip2_peak_6413	chr5_144112200_144112400	chr5	144112200	144112400	231876	Lmtk2
962	chr10	31978300	31978800	500	124.309	2.25639	5.4e-05	0.299705	chip2_peak_1589	chr10_31978300_31978800	chr10	31978300	31978800	432450	Nkain2
5119	chr14	70176600	70176800	200	124.386	2.25778	0.000529527	0.605062	chip2_peak_8382	chr14_70176600_70176800	chr14	70176600	70176800	213019	Pdlim2
5332	chr7	80946400	80946600	200	124.387	2.2578	0.000551931	0.609269	chip2_peak_8719	chr7_80946400_80946600	chr7	80946400	80946600	56529	Sec11a
8575	chr5	123436700	123436900	200	124.388	2.25782	0.000961402	0.657711	chip2_peak_14364	chr5_123436700_123436900	chr5	123436700	123436900	208104	Mlxip
1665	chr18	50186000	50186300	300	124.42	2.2584	0.000119801	0.402501	chip2_peak_2703	chr18_50186000_50186300	chr18	50186000	50186300	15488	Hsd17b4
1207	chr2	25615700	25616000	300	124.422	2.25844	7.53e-05	0.341557	chip2_peak_1960	chr2_25615700_25616000	chr2	25615700	25616000	77058	Ccdc183
4064	chr2	73496100	73496300	200	124.447	2.25889	0.000400607	0.572964	chip2_peak_6623	chr2_73496100_73496300	chr2	73496100	73496300	215280	Wipf1
293	chr4	132676900	132677100	200	124.452	2.25898	7.03e-06	0.111793	chip2_peak_513	chr4_132676900_132677100	chr4	132676900	132677100	14050	Eya3
74	chr19	32210200	32210700	500	124.461	2.25915	2.34e-07	0.0137841	chip2_peak_130	chr19_32210200_32210700	chr19	32210200	32210700	208449	Sgms1
6741	chr18	75105900	75106200	300	124.464	2.2592	0.00072997	0.638436	chip2_peak_11134	chr18_75105900_75106200	chr18	75105900	75106200	69190	Dym
680	chr4	132274900	132275100	200	124.47	2.2593	3.1e-05	0.233771	chip2_peak_1143	chr4_132274900_132275100	chr4	132274900	132275100	66464	Taf12
7231	chr2	106693600	106693800	200	124.484	2.25955	0.000790392	0.64424	chip2_peak_11974	chr2_106693600_106693800	chr2	106693600	106693800	77015	Mpped2
3962	chr11	120496100	120496300	200	124.498	2.25982	0.000388618	0.569818	chip2_peak_6451	chr11_120496100_120496300	chr11	120496100	120496300	27376	Slc25a10
146	chr18	21569100	21569600	500	124.536	2.2605	1.42e-06	0.0427729	chip2_peak_266	chr18_21569100_21569600	chr18	21569100	21569600	225266	Klhl14
2481	chr11	43154500	43155000	500	124.541	2.26059	0.000214296	0.487893	chip2_peak_4065	chr11_43154500_43155000	chr11	43154500	43155000	319767	Atp10b
2801	chr11	67757500	67757900	400	124.565	2.26103	0.000250842	0.509412	chip2_peak_4575	chr11_67757500_67757900	chr11	67757500	67757900	93896	Glp2r
7545	chr11	116177300	116177500	200	124.566	2.26104	0.000827491	0.648074	chip2_peak_12502	chr11_116177300_116177500	chr11	116177300	116177500	11430	Acox1
7116	chr11	117994500	117994700	200	124.601	2.26169	0.000777262	0.643976	chip2_peak_11762	chr11_117994500_117994700	chr11	117994500	117994700	74451	Pgs1
3528	chr13	44741100	44741300	200	124.61	2.26184	0.000338713	0.554362	chip2_peak_5760	chr13_44741100_44741300	chr13	44741100	44741300	16468	Jarid2
751	chr15	35885100	35885300	200	124.653	2.26263	3.68e-05	0.253782	chip2_peak_1255	chr15_35885100_35885300	chr15	35885100	35885300	666173	Vps13b
688	chr2	163682200	163682500	300	124.655	2.26266	3.17e-05	0.235767	chip2_peak_1158	chr2_163682200_163682500	chr2	163682200	163682500	18769	Pkig
1048	chr11	108425400	108425600	200	124.677	2.26306	6.32e-05	0.323262	chip2_peak_1724	chr11_108425400_108425600	chr11	108425400	108425600	76380	Cep112
5948	chr15	27539400	27539600	200	124.68	2.26311	0.00063139	0.624864	chip2_peak_9798	chr15_27539400_27539600	chr15	27539400	27539600	11732	Ank
1036	chr19	40738400	40738600	200	124.69	2.2633	6.26e-05	0.322845	chip2_peak_1710	chr19_40738400_40738600	chr19	40738400	40738600	12495	Entpd1
409	chr5	8896200	8896500	300	124.707	2.26361	1.3e-05	0.158495	chip2_peak_685	chr5_8896200_8896500	chr5	8896200	8896500	18671	Abcb1a
7523	chr2	120861300	120861500	200	124.709	2.26364	0.000825692	0.648074	chip2_peak_12473	chr2_120861300_120861500	chr2	120861300	120861500	100502700	AV039307
7524	chr2	120861300	120861500	200	124.709	2.26364	0.000825692	0.648074	chip2_peak_12473	chr2_120861300_120861500	chr2	120861300	120861500	22222	Ubr1
5217	chr8	117386100	117386300	200	124.785	2.26502	0.00053944	0.606345	chip2_peak_8547	chr8_117386100_117386300	chr8	117386100	117386300	74440	Cmip
726	chr9	54932200	54932400	200	124.789	2.2651	3.46e-05	0.246353	chip2_peak_1211	chr9_54932200_54932400	chr9	54932200	54932400	235386	Hykk
2903	chr2	180986700	180986900	200	124.837	2.26597	0.000264809	0.51929	chip2_peak_4756	chr2_180986700_180986900	chr2	180986700	180986900	73368	Col20a1
5640	chr3	108289900	108290100	200	124.843	2.26607	0.000592174	0.617171	chip2_peak_9268	chr3_108289900_108290100	chr3	108289900	108290100	20661	Sort1
6821	chr13	91785900	91786100	200	124.849	2.26618	0.000737714	0.638561	chip2_peak_11264	chr13_91785900_91786100	chr13	91785900	91786100	74156	Acot12
5113	chr2	166094700	166095000	300	124.855	2.2663	0.000528884	0.604943	chip2_peak_8373	chr2_166094700_166095000	chr2	166094700	166095000	72043	Sulf2
925	chr10	67069100	67069300	200	124.876	2.26668	5.04e-05	0.292725	chip2_peak_1513	chr10_67069100_67069300	chr10	67069100	67069300	28193	Reep3
5827	chr15	64266000	64266300	300	124.898	2.26707	0.000614716	0.622176	chip2_peak_9562	chr15_64266000_64266300	chr15	64266000	64266300	13196	Asap1
6661	chr5	139479200	139479400	200	124.903	2.26717	0.000718218	0.635995	chip2_peak_10990	chr5_139479200_139479400	chr5	139479200	139479400	100494	Zfand2a
165	chr11	54913900	54914200	300	124.935	2.26775	2.02e-06	0.0531818	chip2_peak_298	chr11_54913900_54914200	chr11	54913900	54914200	57783	Tnip1
4612	chr13	45705700	45705900	200	124.946	2.26794	0.000468414	0.592242	chip2_peak_7548	chr13_45705700_45705900	chr13	45705700	45705900	20238	Atxn1
22	chr13	109632400	109632900	500	124.955	2.26811	4.67e-09	0.000978375	chip2_peak_30	chr13_109632400_109632900	chr13	109632400	109632900	238871	Pde4d
457	chr10	3978800	3979100	300	124.968	2.26834	1.62e-05	0.175162	chip2_peak_778	chr10_3978800_3979100	chr10	3978800	3979100	270685	Mthfd1l
237	chr2	25348200	25348600	400	124.97	2.26838	4.19e-06	0.0791097	chip2_peak_422	chr2_25348200_25348600	chr2	25348200	25348600	227619	Man1b1
4442	chr9	50840100	50840300	200	124.985	2.26866	0.000448234	0.587543	chip2_peak_7249	chr9_50840100_50840300	chr9	50840100	50840300	102580	Alg9
1545	chr12	105468700	105468900	200	124.993	2.2688	0.000107377	0.386054	chip2_peak_2512	chr12_105468700_105468900	chr12	105468700	105468900	268595	D430019H16Rik
1253	chr5	25831600	25831900	300	125.001	2.26895	7.88e-05	0.344821	chip2_peak_2035	chr5_25831600_25831900	chr5	25831600	25831900	242894	Actr3b
8260	chr3	142281600	142281800	200	125.012	2.26914	0.000921307	0.65458	chip2_peak_13790	chr3_142281600_142281800	chr3	142281600	142281800	56376	Pdlim5
3505	chr9	107278700	107278900	200	125.037	2.26959	0.000336249	0.55333	chip2_peak_5728	chr9_107278700_107278900	chr9	107278700	107278900	102626	Mapkapk3
313	chr3	121356200	121356500	300	125.052	2.26987	7.6e-06	0.11633	chip2_peak_540	chr3_121356200_121356500	chr3	121356200	121356500	66789	Alg14
7977	chr14	101829900	101830100	200	125.09	2.27056	0.000883664	0.651913	chip2_peak_13294	chr14_101829900_101830100	chr14	101829900	101830100	380928	Lmo7
4653	chr5	22745100	22745300	200	125.123	2.27117	0.000473063	0.592894	chip2_peak_7613	chr5_22745100_22745300	chr5	22745100	22745300	330052	A930003O13Rik
8507	chr13	93889100	93889300	200	125.166	2.27193	0.000953863	0.657417	chip2_peak_14255	chr13_93889100_93889300	chr13	93889100	93889300	11881	Arsb
3727	chr11	65131500	65131700	200	125.172	2.27204	0.000361955	0.561814	chip2_peak_6097	chr11_65131500_65131700	chr11	65131500	65131700	216831	Arhgap44
3408	chr19	47315700	47315900	200	125.187	2.27231	0.000325146	0.549001	chip2_peak_5572	chr19_47315700_47315900	chr19	47315700	47315900	14218	Sh3pxd2a
3639	chr6	115855700	115856000	300	125.19	2.27237	0.000350402	0.557007	chip2_peak_5950	chr6_115855700_115856000	chr6	115855700	115856000	81896	Ift122
4666	chr9	121711600	121711800	200	125.205	2.27264	0.000474007	0.592894	chip2_peak_7632	chr9_121711600_121711800	chr9	121711600	121711800	26901	Deb1
2555	chr8	117124400	117124600	200	125.228	2.27306	0.000222113	0.491606	chip2_peak_4186	chr8_117124400_117124600	chr8	117124400	117124600	63857	Bco1
2342	chr8	123822200	123822500	300	125.247	2.27342	0.000198596	0.477865	chip2_peak_3839	chr8_123822200_123822500	chr8	123822200	123822500	19341	Rab4a
2280	chr9	43747000	43747200	200	125.257	2.27358	0.000190011	0.469729	chip2_peak_3730	chr9_43747000_43747200	chr9	43747000	43747200	58235	Pvrl1
3604	chr8	126965400	126965600	200	125.272	2.27386	0.00034733	0.556528	chip2_peak_5897	chr8_126965400_126965600	chr8	126965400	126965600	52202	Rbm34
1539	chr1	39302300	39302500	200	125.297	2.27432	0.000106912	0.385999	chip2_peak_2503	chr1_39302300_39302500	chr1	39302300	39302500	18143	Npas2
7409	chr2	155806500	155806700	200	125.34	2.2751	0.000810705	0.646244	chip2_peak_12267	chr2_155806500_155806700	chr2	155806500	155806700	17391	Mmp24
4836	chr5	129540900	129541100	200	125.34	2.2751	0.000495569	0.598657	chip2_peak_7915	chr5_129540900_129541100	chr5	129540900	129541100	231769	Sfswap
7972	chr13	38506400	38506600	200	125.341	2.27511	0.000883006	0.651913	chip2_peak_13284	chr13_38506400_38506600	chr13	38506400	38506600	105245	Txndc5
2633	chr1	24698200	24698500	300	125.346	2.27521	0.000231871	0.498332	chip2_peak_4318	chr1_24698200_24698500	chr1	24698200	24698500	68421	Lmbrd1
11	chr11	6011300	6012600	1300	125.35	2.27528	3.86e-10	0.000131425	chip2_peak_19	chr11_6011300_6012600	chr11	6011300	6012600	12323	Camk2b
8398	chr4	148972800	148973000	200	125.375	2.27574	0.000938567	0.655357	chip2_peak_14060	chr4_148972800_148973000	chr4	148972800	148973000	56273	Pex14
3697	chr12	71001900	71002100	200	125.431	2.27675	0.00035817	0.560808	chip2_peak_6042	chr12_71001900_71002100	chr12	71001900	71002100	73204	3110056K07Rik
4191	chr1	191754600	191754900	300	125.465	2.27737	0.000418812	0.580039	chip2_peak_6851	chr1_191754600_191754900	chr1	191754600	191754900	226856	Lpgat1
3495	chr6	28067700	28067900	200	125.47	2.27745	0.000335502	0.55333	chip2_peak_5713	chr6_28067700_28067900	chr6	28067700	28067900	14823	Grm8
4404	chr9	25150500	25150900	400	125.47	2.27745	0.000444186	0.587356	chip2_peak_7192	chr9_25150500_25150900	chr9	25150500	25150900	80517	Herpud2
464	chr18	25668100	25668600	500	125.505	2.27809	1.66e-05	0.176763	chip2_peak_790	chr18_25668100_25668600	chr18	25668100	25668600	108013	Celf4
6387	chr4	11613100	11613300	200	125.507	2.27812	0.000683852	0.631323	chip2_peak_10532	chr4_11613100_11613300	chr4	11613100	11613300	623474	Rad54b
2350	chr10	99162100	99162300	200	125.508	2.27815	0.000199288	0.478223	chip2_peak_3850	chr10_99162100_99162300	chr10	99162100	99162300	382406	Poc1b
1839	chr12	112591100	112591300	200	125.517	2.27831	0.000139611	0.425478	chip2_peak_2988	chr12_112591100_112591300	chr12	112591100	112591300	107688	Inf2q
2705	chr7	132989300	132989500	200	125.53	2.27855	0.000239959	0.502729	chip2_peak_4425	chr7_132989300_132989500	chr7	132989300	132989500	13017	Ctbp2
1250	chr8	119407600	119407800	200	125.533	2.2786	7.87e-05	0.344821	chip2_peak_2031	chr8_119407600_119407800	chr8	119407600	119407800	56690	Mlycd
332	chr5	8940700	8941100	400	125.628	2.28033	8.27e-06	0.121606	chip2_peak_571	chr5_8940700_8941100	chr5	8940700	8941100	18671	Abcb1a
6777	chr8	110619300	110619500	200	125.643	2.28059	0.000734163	0.638436	chip2_peak_11202	chr8_110619300_110619500	chr8	110619300	110619500	234729	Vac14
8426	chr8	25735500	25735700	200	125.664	2.28099	0.000942271	0.655891	chip2_peak_14108	chr8_25735500_25735700	chr8	25735500	25735700	72108	Ddhd2
3580	chr10	93503500	93503700	200	125.668	2.28105	0.000345617	0.556491	chip2_peak_5861	chr10_93503500_93503700	chr10	93503500	93503700	15109	Hal
1099	chr14	52295600	52295800	200	125.707	2.28175	6.81e-05	0.332202	chip2_peak_1810	chr14_52295600_52295800	chr14	52295600	52295800	56335	Mettl3
1776	chr14	39248400	39248900	500	125.713	2.28187	0.000133772	0.419562	chip2_peak_2894	chr14_39248400_39248900	chr14	39248400	39248900	18183	Nrg3
5071	chr3	57289100	57289300	200	125.745	2.28245	0.000524311	0.603663	chip2_peak_8307	chr3_57289100_57289300	chr3	57289100	57289300	17112	Tm4sf1
4025	chr18	57563000	57563300	300	125.752	2.28258	0.000396182	0.571518	chip2_peak_6561	chr18_57563000_57563300	chr18	57563000	57563300	75444	1700011I03Rik
1221	chr9	49790500	49790900	400	125.76	2.28273	7.64e-05	0.343114	chip2_peak_1983	chr9_49790500_49790900	chr9	49790500	49790900	17967	Ncam1
2286	chr2	21211400	21211700	300	125.762	2.28275	0.00019099	0.470937	chip2_peak_3741	chr2_21211400_21211700	chr2	21211400	21211700	208967	Thnsl1
4308	chr11	78034000	78034200	200	125.817	2.28376	0.000432411	0.583311	chip2_peak_7038	chr11_78034000_78034200	chr11	78034000	78034200	70451	Dhrs13
4042	chr5	120125600	120125800	200	125.834	2.28407	0.000398373	0.572401	chip2_peak_6590	chr5_120125600_120125800	chr5	120125600	120125800	100503427	Gm10390
4043	chr5	120125600	120125800	200	125.834	2.28407	0.000398373	0.572401	chip2_peak_6590	chr5_120125600_120125800	chr5	120125600	120125800	74111	Rbm19
491	chr5	134668400	134668900	500	125.857	2.28447	1.85e-05	0.185762	chip2_peak_843	chr5_134668400_134668900	chr5	134668400	134668900	16885	Limk1
4243	chr8	71633200	71633500	300	125.893	2.28513	0.000425446	0.581881	chip2_peak_6934	chr8_71633200_71633500	chr8	71633200	71633500	382018	Unc13a
6957	chr7	81592100	81592300	200	125.915	2.28554	0.000754686	0.640601	chip2_peak_11500	chr7_81592100_81592300	chr7	81592100	81592300	434204	Whamm
433	chr3	97699200	97699600	400	125.92	2.28562	1.46e-05	0.167037	chip2_peak_730	chr3_97699200_97699600	chr3	97699200	97699600	83679	Pde4dip
654	chr1	12777000	12777300	300	125.939	2.28597	2.96e-05	0.22967	chip2_peak_1107	chr1_12777000_12777300	chr1	12777000	12777300	240725	Sulf1
4268	chr3	133091000	133091200	200	125.966	2.28647	0.000427522	0.582118	chip2_peak_6970	chr3_133091000_133091200	chr3	133091000	133091200	67553	Gstcd
8617	chr18	75136200	75136400	200	125.97	2.28652	0.000967774	0.657711	chip2_peak_14448	chr18_75136200_75136400	chr18	75136200	75136400	69190	Dym
6824	chr5	121751800	121752000	200	125.994	2.28696	0.000738222	0.638649	chip2_peak_11270	chr5_121751800_121752000	chr5	121751800	121752000	20239	Atxn2
8227	chr12	69643500	69643700	200	126.001	2.2871	0.000917998	0.65458	chip2_peak_13736	chr12_69643500_69643700	chr12	69643500	69643700	20663	Sos2
2637	chr5	121670600	121670800	200	126.002	2.28711	0.000232389	0.498621	chip2_peak_4323	chr5_121670600_121670800	chr5	121670600	121670800	72399	Brap
3136	chr7	56143400	56143600	200	126.008	2.28723	0.000292066	0.531804	chip2_peak_5141	chr7_56143400_56143600	chr7	56143400	56143600	15204	Herc2
6066	chr19	24682700	24683000	300	126.059	2.28814	0.0006432	0.626281	chip2_peak_9965	chr19_24682700_24683000	chr19	24682700	24683000	226041	Pgm5
40	chr14	49086400	49086900	500	126.082	2.28856	3.39e-08	0.00381908	chip2_peak_63	chr14_49086400_49086900	chr14	49086400	49086900	74385	Ap5m1
6261	chr3	88150000	88150200	200	126.083	2.28858	0.000667361	0.628727	chip2_peak_10307	chr3_88150000_88150200	chr3	88150000	88150200	17261	Mef2d
4784	chr17	33641700	33641900	200	126.086	2.28863	0.000488045	0.596736	chip2_peak_7815	chr17_33641700_33641900	chr17	33641700	33641900	378460	Pram1
3470	chr2	49811900	49812200	300	126.1	2.28889	0.000332195	0.551856	chip2_peak_5671	chr2_49811900_49812200	chr2	49811900	49812200	71897	Lypd6b
3488	chr18	12525000	12525200	200	126.104	2.28896	0.000334021	0.552145	chip2_peak_5701	chr18_12525000_12525200	chr18	12525000	12525200	16774	Lama3
4583	chr7	89323400	89323700	300	126.132	2.28948	0.000465072	0.591306	chip2_peak_7501	chr7_89323400_89323700	chr7	89323400	89323700	72759	Tmem135
6567	chr7	117386600	117386800	200	126.174	2.29024	0.000705036	0.633285	chip2_peak_10834	chr7_117386600_117386800	chr7	117386600	117386800	233781	Xylt1
147	chr6	90763100	90763600	500	126.176	2.29027	1.52e-06	0.044794	chip2_peak_267	chr6_90763100_90763600	chr6	90763100	90763600	232227	Iqsec1
1941	chr11	43586400	43586600	200	126.182	2.29038	0.00015155	0.437287	chip2_peak_3160	chr11_43586400_43586600	chr11	43586400	43586600	380694	Ccnjl
2356	chr10	109921000	109921200	200	126.2	2.29071	0.000200179	0.478533	chip2_peak_3867	chr10_109921000_109921200	chr10	109921000	109921200	260315	Nav3
6540	chr4	118148800	118149000	200	126.233	2.29131	0.000701876	0.633002	chip2_peak_10789	chr4_118148800_118149000	chr4	118148800	118149000	230674	Kdm4a
8352	chr8	27051400	27051600	200	126.272	2.29201	0.000931769	0.654719	chip2_peak_13968	chr8_27051400_27051600	chr8	27051400	27051600	114863	Prosc
1802	chrX	38426300	38426600	300	126.322	2.29292	0.000136578	0.422994	chip2_peak_2934	chrX_38426300_38426600	chrX	38426300	38426600	16784	Lamp2
5328	chr1	151709500	151709700	200	126.326	2.29299	0.000551786	0.609269	chip2_peak_8714	chr1_151709500_151709700	chr1	151709500	151709700	63913	Fam129a
8250	chr1	73949600	73949800	200	126.338	2.2932	0.000920805	0.65458	chip2_peak_13776	chr1_73949600_73949800	chr1	73949600	73949800	21961	Tns1
4667	chr14	18224500	18224700	200	126.379	2.29395	0.000474064	0.592894	chip2_peak_7633	chr14_18224500_18224700	chr14	18224500	18224700	353187	Nr1d2
4921	chr6	120818700	120819000	300	126.379	2.29396	0.000506047	0.600109	chip2_peak_8059	chr6_120818700_120819000	chr6	120818700	120819000	11973	Atp6v1e1
2331	chr5	122440200	122440400	200	126.383	2.29402	0.000197389	0.476853	chip2_peak_3822	chr5_122440200_122440400	chr5	122440200	122440400	56317	Anapc7
4408	chr4	34556000	34556200	200	126.401	2.29436	0.000444464	0.587453	chip2_peak_7196	chr4_34556000_34556200	chr4	34556000	34556200	433693	Akirin2
2341	chr7	72120400	72120700	300	126.404	2.29441	0.00019817	0.477161	chip2_peak_3837	chr7_72120400_72120700	chr7	72120400	72120700	244049	Mctp2
4794	chr19	5958300	5958500	200	126.425	2.2948	0.000489461	0.597237	chip2_peak_7835	chr19_5958300_5958500	chr19	5958300	5958500	18969	Pola2
627	chr14	33933000	33933300	300	126.428	2.29485	2.79e-05	0.224246	chip2_peak_1067	chr14_33933000_33933300	chr14	33933000	33933300	14560	Gdf10
47	chr11	65137100	65137700	600	126.431	2.29491	5.89e-08	0.00554077	chip2_peak_77	chr11_65137100_65137700	chr11	65137100	65137700	216831	Arhgap44
4358	chr13	98790200	98790500	300	126.44	2.29506	0.000439319	0.585677	chip2_peak_7125	chr13_98790200_98790500	chr13	98790200	98790500	218503	Fcho2
3631	chr10	79096700	79096900	200	126.445	2.29515	0.000349243	0.55659	chip2_peak_5935	chr10_79096700_79096900	chr10	79096700	79096900	72128	2610008E11Rik
2700	chr18	73574400	73574600	200	126.459	2.2954	0.000239339	0.502223	chip2_peak_4418	chr18_73574400_73574600	chr18	73574400	73574600	240396	Mex3c
4629	chr19	25334400	25334600	200	126.461	2.29544	0.000470406	0.592894	chip2_peak_7572	chr19_25334400_25334600	chr19	25334400	25334600	107351	Kank1
1046	chr5	120467600	120467800	200	126.473	2.29567	6.31e-05	0.323262	chip2_peak_1719	chr5_120467600_120467800	chr5	120467600	120467800	257635	Sdsl
6670	chr11	103003400	103003600	200	126.505	2.29624	0.000719234	0.636033	chip2_peak_11005	chr11_103003400_103003600	chr11	103003400	103003600	68087	Dcakd
3559	chr3	30354500	30354700	200	126.522	2.29655	0.000342911	0.556009	chip2_peak_5818	chr3_30354500_30354700	chr3	30354500	30354700	14013	Mecom
3743	chr11	107949600	107949800	200	126.547	2.297	0.000363513	0.562042	chip2_peak_6122	chr11_107949600_107949800	chr11	107949600	107949800	18750	Prkca
3262	chr11	106312800	106313100	300	126.549	2.29705	0.000305521	0.536799	chip2_peak_5338	chr11_106312800_106313100	chr11	106312800	106313100	15985	Cd79b
6612	chr5	90519600	90519800	200	126.55	2.29706	0.000711555	0.634214	chip2_peak_10912	chr5_90519600_90519800	chr5	90519600	90519800	280662	Afm
246	chr15	80722700	80722900	200	126.561	2.29725	4.6e-06	0.0847009	chip2_peak_435	chr15_80722700_80722900	chr15	80722700	80722900	213988	Tnrc6b
5935	chr11	60801600	60801800	200	126.569	2.29741	0.000630266	0.624864	chip2_peak_9772	chr11_60801600_60801800	chr11	60801600	60801800	20425	Shmt1
422	chr8	94822900	94823200	300	126.579	2.29759	1.38e-05	0.161962	chip2_peak_709	chr8_94822900_94823200	chr8	94822900	94823200	109006	Ciapin1
368	chr1	194679100	194679500	400	126.584	2.29767	9.77e-06	0.133179	chip2_peak_619	chr1_194679100_194679500	chr1	194679100	194679500	18845	Plxna2
5140	chr19	41791500	41791700	200	126.586	2.29772	0.000531979	0.605353	chip2_peak_8419	chr19_41791500_41791700	chr19	41791500	41791700	71085	Arhgap19
6994	chr10	86353000	86353200	200	126.622	2.29836	0.000760685	0.64238	chip2_peak_11555	chr10_86353000_86353200	chr10	86353000	86353200	27204	Syn3
3151	chr7	30741900	30742300	400	126.628	2.29848	0.000294153	0.532796	chip2_peak_5169	chr7_30741900_30742300	chr7	30741900	30742300	14447	Gapdhs
5572	chr7	135652100	135652300	200	126.63	2.2985	0.000584371	0.615992	chip2_peak_9156	chr7_135652100_135652300	chr7	135652100	135652300	19267	Ptpre
5573	chr7	135652100	135652300	200	126.63	2.2985	0.000584371	0.615992	chip2_peak_9156	chr7_135652100_135652300	chr7	135652100	135652300	67765	5830432E09Rik
546	chr19	5756800	5757300	500	126.673	2.29929	2.23e-05	0.201912	chip2_peak_940	chr19_5756800_5757300	chr19	5756800	5757300	16998	Ltbp3
3803	chr7	136689600	136689900	300	126.673	2.2993	0.000371094	0.566119	chip2_peak_6206	chr7_136689600_136689900	chr7	136689600	136689900	621677	Gm6249
785	chr3	89578800	89579100	300	126.7	2.29977	3.91e-05	0.260829	chip2_peak_1302	chr3_89578800_89579100	chr3	89578800	89579100	140493	Kcnn3
1211	chr7	25628900	25629100	200	126.719	2.30014	7.56e-05	0.341866	chip2_peak_1968	chr7_25628900_25629100	chr7	25628900	25629100	232984	B3gnt8
2158	chr15	85277000	85277600	600	126.728	2.30029	0.000176495	0.457777	chip2_peak_3544	chr15_85277000_85277600	chr15	85277000	85277600	14114	Fbln1
6988	chr16	38250900	38251100	200	126.74	2.30051	0.000759731	0.64228	chip2_peak_11547	chr16_38250900_38251100	chr16	38250900	38251100	18171	Nr1i2
7361	chr9	22306600	22306800	200	126.774	2.30112	0.000806215	0.646243	chip2_peak_12180	chr9_22306600_22306800	chr9	22306600	22306800	235050	Zfp810
7362	chr9	22306600	22306800	200	126.774	2.30112	0.000806215	0.646243	chip2_peak_12180	chr9_22306600_22306800	chr9	22306600	22306800	751551	Mir680-2
4424	chr1	91373600	91373800	200	126.789	2.30139	0.000446249	0.587543	chip2_peak_7225	chr1_91373600_91373800	chr1	91373600	91373800	227358	Fam132b
559	chr1	43530200	43530700	500	126.789	2.3014	2.34e-05	0.206958	chip2_peak_962	chr1_43530200_43530700	chr1	43530200	43530700	17974	Nck2
7580	chr4	149402800	149403000	200	126.795	2.3015	0.000831644	0.648173	chip2_peak_12561	chr4_149402800_149403000	chr4	149402800	149403000	63958	Ube4b
3867	chr14	57532700	57532900	200	126.849	2.30248	0.000378196	0.567617	chip2_peak_6301	chr14_57532700_57532900	chr14	57532700	57532900	239114	Il17d
6732	chr3	121784800	121785000	200	126.85	2.3025	0.00072871	0.638436	chip2_peak_11113	chr3_121784800_121785000	chr3	121784800	121785000	19299	Abcd3
2590	chr14	25582700	25583000	300	126.852	2.30255	0.000225693	0.493325	chip2_peak_4247	chr14_25582700_25583000	chr14	25582700	25583000	328365	Zmiz1
5512	chr2	153066000	153066200	200	126.879	2.30303	0.000574312	0.612507	chip2_peak_9046	chr2_153066000_153066200	chr2	153066000	153066200	228788	Ccm2l
603	chr8	123291400	123291700	300	126.907	2.30353	2.64e-05	0.217513	chip2_peak_1032	chr8_123291400_123291700	chr8	123291400	123291700	14087	Fanca
8684	chr18	4824900	4825100	200	126.948	2.30428	0.000975373	0.658047	chip2_peak_14573	chr18_4824900_4825100	chr18	4824900	4825100	100038439	Gm10556
5979	chr1	36145200	36145400	200	126.972	2.30472	0.000635858	0.625402	chip2_peak_9859	chr1_36145200_36145400	chr1	36145200	36145400	320011	Uggt1
6158	chr1	135734100	135734300	200	126.973	2.30474	0.000654974	0.627808	chip2_peak_10132	chr1_135734100_135734300	chr1	135734100	135734300	13007	Csrp1
428	chr1	138511100	138511400	300	127.021	2.30562	1.42e-05	0.165516	chip2_peak_721	chr1_138511100_138511400	chr1	138511100	138511400	59125	Nek7
5520	chr12	71976000	71976200	200	127.035	2.30586	0.000575336	0.612918	chip2_peak_9060	chr12_71976000_71976200	chr12	71976000	71976200	208846	Daam1
8527	chr2	4506600	4506800	200	127.051	2.30616	0.00095589	0.657469	chip2_peak_14292	chr2_4506600_4506800	chr2	4506600	4506800	209630	Frmd4a
459	chr11	75631700	75631900	200	127.066	2.30642	1.64e-05	0.176011	chip2_peak_782	chr11_75631700_75631900	chr11	75631700	75631900	19062	Inpp5k
4209	chr11	109363800	109364000	200	127.126	2.30752	0.000420779	0.580521	chip2_peak_6879	chr11_109363800_109364000	chr11	109363800	109364000	14674	Gna13
1958	chr19	7501200	7501400	200	127.146	2.30788	0.000153495	0.438443	chip2_peak_3196	chr19_7501200_7501400	chr19	7501200	7501400	109168	Atl3
3735	chr5	121741700	121741900	200	127.168	2.30829	0.000362786	0.56189	chip2_peak_6109	chr5_121741700_121741900	chr5	121741700	121741900	20239	Atxn2
4871	chr12	102597500	102597700	200	127.177	2.30844	0.000501144	0.599984	chip2_peak_7977	chr12_102597500_102597700	chr12	102597500	102597700	217837	Itpk1
3068	chr8	72387800	72388000	200	127.203	2.30892	0.00028596	0.530094	chip2_peak_5037	chr8_72387800_72388000	chr8	72387800	72388000	13859	Eps15l1
625	chr14	29030000	29030300	300	127.236	2.30951	2.79e-05	0.224246	chip2_peak_1066	chr14_29030000_29030300	chr14	29030000	29030300	12294	Cacna2d3
626	chr14	29030000	29030300	300	127.236	2.30951	2.79e-05	0.224246	chip2_peak_1066	chr14_29030000_29030300	chr14	29030000	29030300	319476	Lrtm1
331	chr9	68673200	68673800	600	127.27	2.31014	8.27e-06	0.121606	chip2_peak_570	chr9_68673200_68673800	chr9	68673200	68673800	19883	Rora
2944	chr1	4492100	4492300	200	127.314	2.31093	0.000269852	0.522188	chip2_peak_4824	chr1_4492100_4492300	chr1	4492100	4492300	20671	Sox17
7442	chr19	41321000	41321200	200	127.34	2.3114	0.000815726	0.646726	chip2_peak_12337	chr19_41321000_41321200	chr19	41321000	41321200	83490	Pik3ap1
1562	chr5	113856100	113856500	400	127.357	2.31172	0.000108523	0.386654	chip2_peak_2543	chr5_113856100_113856500	chr5	113856100	113856500	23790	Coro1c
1708	chr6	115466200	115466500	300	127.359	2.31175	0.000125199	0.409334	chip2_peak_2774	chr6_115466200_115466500	chr6	115466200	115466500	19016	Pparg
1422	chr13	98205800	98206000	200	127.367	2.31188	9.36e-05	0.366931	chip2_peak_2300	chr13_98205800_98206000	chr13	98205800	98206000	110596	Arhgef28
6440	chr15	98569600	98570000	400	127.427	2.31298	0.000690552	0.632282	chip2_peak_10618	chr15_98569600_98570000	chr15	98569600	98570000	100048895	9330020H09Rik
8486	chr5	104958500	104958700	200	127.451	2.31341	0.000950069	0.656758	chip2_peak_14213	chr5_104958500_104958700	chr5	104958500	104958700	27405	Abcg3
5333	chr9	45857500	45857800	300	127.46	2.31358	0.000552213	0.609392	chip2_peak_8721	chr9_45857500_45857800	chr9	45857500	45857800	23821	Bace1
613	chr14	27197100	27197500	400	127.465	2.31367	2.69e-05	0.219667	chip2_peak_1047	chr14_27197100_27197500	chr14	27197100	27197500	71704	Arhgef3
7969	chr2	158356600	158356800	200	127.473	2.31382	0.000882919	0.651913	chip2_peak_13281	chr2_158356600_158356800	chr2	158356600	158356800	68108	9430008C03Rik
5714	chr1	138525500	138525700	200	127.538	2.31499	0.000599471	0.618135	chip2_peak_9379	chr1_138525500_138525700	chr1	138525500	138525700	59125	Nek7
6702	chr14	70582300	70582500	200	127.549	2.3152	0.000724529	0.637245	chip2_peak_11065	chr14_70582300_70582500	chr14	70582300	70582500	213484	Nudt18
8681	chr3	88102400	88102600	200	127.6	2.31612	0.000974397	0.65784	chip2_peak_14566	chr3_88102400_88102600	chr3	88102400	88102600	404710	Iqgap3
7482	chr1	65164500	65164700	200	127.611	2.31632	0.000820964	0.647586	chip2_peak_12403	chr1_65164500_65164700	chr1	65164500	65164700	15926	Idh1
4473	chr18	31963900	31964100	200	127.611	2.31633	0.000450802	0.587797	chip2_peak_7301	chr18_31963900_31964100	chr18	31963900	31964100	17922	Myo7b
2599	chr5	121682800	121683000	200	127.615	2.31639	0.000226504	0.493627	chip2_peak_4261	chr5_121682800_121683000	chr5	121682800	121683000	72399	Brap
4533	chr11	106839800	106840000	200	127.622	2.31652	0.000457897	0.589533	chip2_peak_7408	chr11_106839800_106840000	chr11	106839800	106840000	66313	Smurf2
203	chr5	24475900	24476200	300	127.638	2.31681	3.15e-06	0.0680245	chip2_peak_368	chr5_24475900_24476200	chr5	24475900	24476200	213990	Agap3
494	chr16	93608300	93608700	400	127.65	2.31704	1.87e-05	0.187189	chip2_peak_846	chr16_93608300_93608700	chr16	93608300	93608700	12408	Cbr1
6196	chr3	152200700	152200900	200	127.68	2.31757	0.000659907	0.628307	chip2_peak_10198	chr3_152200700_152200900	chr3	152200700	152200900	67035	Dnajb4
8135	chr7	132806200	132806400	200	127.681	2.31759	0.000906555	0.65458	chip2_peak_13578	chr7_132806200_132806400	chr7	132806200	132806400	77938	Fam53b
2462	chr8	122904900	122905200	300	127.706	2.31805	0.000212441	0.486247	chip2_peak_4039	chr8_122904900_122905200	chr8	122904900	122905200	77087	Ankrd11
7675	chr3	121761300	121761500	200	127.711	2.31813	0.000843458	0.649182	chip2_peak_12719	chr3_121761300_121761500	chr3	121761300	121761500	19299	Abcd3
3117	chr16	91376200	91376400	200	127.763	2.31908	0.000290725	0.531461	chip2_peak_5117	chr16_91376200_91376400	chr16	91376200	91376400	15976	Ifnar2
7309	chr6	142430000	142430200	200	127.764	2.3191	0.00080013	0.645695	chip2_peak_12100	chr6_142430000_142430200	chr6	142430000	142430200	232493	Gys2
8139	chr1	62588500	62588700	200	127.795	2.31965	0.000906778	0.65458	chip2_peak_13582	chr1_62588500_62588700	chr1	62588500	62588700	72823	Pard3b
6993	chr7	75457400	75457600	200	127.797	2.31969	0.000760494	0.64238	chip2_peak_11554	chr7_75457400_75457600	chr7	75457400	75457600	75547	Akap13
1033	chr11	95366000	95366200	200	127.826	2.32022	6.21e-05	0.321072	chip2_peak_1704	chr11_95366000_95366200	chr11	95366000	95366200	215512	Fam117a
1867	chr6	120366100	120366300	200	127.838	2.32044	0.000142222	0.427946	chip2_peak_3032	chr6_120366100_120366300	chr6	120366100	120366300	214899	Kdm5a
3617	chr16	10536600	10536800	200	127.844	2.32055	0.000348096	0.556528	chip2_peak_5912	chr16_10536600_10536800	chr16	10536600	10536800	58239	Dexi
928	chr9	62453400	62453800	400	127.862	2.32088	5.07e-05	0.293633	chip2_peak_1519	chr9_62453400_62453800	chr9	62453400	62453800	235431	Coro2b
944	chr15	32423000	32423300	300	127.883	2.32126	5.23e-05	0.296909	chip2_peak_1550	chr15_32423000_32423300	chr15	32423000	32423300	20356	Sema5a
324	chr15	85798500	85798700	200	127.89	2.32138	8.04e-06	0.1203	chip2_peak_558	chr15_85798500_85798700	chr15	85798500	85798700	19013	Ppara
959	chr15	81821400	81821600	200	127.9	2.32157	5.36e-05	0.299269	chip2_peak_1580	chr15_81821400_81821600	chr15	81821400	81821600	21685	Tef
3899	chr5	135913800	135914000	200	127.925	2.32202	0.000381292	0.568278	chip2_peak_6349	chr5_135913800_135914000	chr5	135913800	135914000	22628	Ywhag
4902	chr13	40874700	40874900	200	127.991	2.32322	0.000504614	0.599984	chip2_peak_8036	chr13_40874700_40874900	chr13	40874700	40874900	14538	Gcnt2
8002	chr2	167340400	167340600	200	128.001	2.3234	0.000886008	0.651913	chip2_peak_13338	chr2_167340400_167340600	chr2	167340400	167340600	56336	B4galt5
2309	chr7	44896500	44896800	300	128.072	2.32468	0.000194433	0.473782	chip2_peak_3788	chr7_44896500_44896800	chr7	44896500	44896800	70300	Fuz
526	chr6	83497200	83497800	600	128.073	2.32471	2.1e-05	0.196282	chip2_peak_904	chr6_83497200_83497800	chr6	83497200	83497800	27369	Dguok
8123	chr9	66794700	66794900	200	128.186	2.32675	0.000903066	0.65403	chip2_peak_13557	chr9_66794700_66794900	chr9	66794700	66794900	208117	Aph1b
6160	chr9	80377600	80377900	300	128.198	2.32697	0.0006553	0.627926	chip2_peak_10134	chr9_80377600_80377900	chr9	80377600	80377900	63859	Impg1
678	chr1	33756900	33757200	300	128.23	2.32755	3.08e-05	0.233187	chip2_peak_1141	chr1_33756900_33757200	chr1	33756900	33757200	213539	Bag2
5157	chr18	50188700	50188900	200	128.249	2.3279	0.000533965	0.605729	chip2_peak_8443	chr18_50188700_50188900	chr18	50188700	50188900	15488	Hsd17b4
6945	chr11	11461400	11461700	300	128.286	2.32857	0.000752749	0.640016	chip2_peak_11479	chr11_11461400_11461700	chr11	11461400	11461700	53604	Zpbp
8145	chr10	78197300	78197500	200	128.295	2.32874	0.000907288	0.65458	chip2_peak_13592	chr10_78197300_78197500	chr10	78197300	78197500	216131	Trappc10
4992	chr9	71744800	71745100	300	128.297	2.32877	0.000512683	0.600571	chip2_peak_8167	chr9_71744800_71745100	chr9	71744800	71745100	68178	Cgnl1
6482	chr1	163312000	163312300	300	128.309	2.32899	0.000694858	0.632319	chip2_peak_10691	chr1_163312000_163312300	chr1	163312000	163312300	18933	Prrx1
4467	chr19	40371500	40371700	200	128.312	2.32903	0.000450224	0.587543	chip2_peak_7291	chr19_40371500_40371700	chr19	40371500	40371700	20411	Sorbs1
8129	chr2	121416000	121416200	200	128.317	2.32914	0.000905112	0.65458	chip2_peak_13569	chr2_121416000_121416200	chr2	121416000	121416200	14827	Pdia3
91	chr8	23030600	23031000	400	128.323	2.32924	4.75e-07	0.0219289	chip2_peak_164	chr8_23030600_23031000	chr8	23030600	23031000	11733	Ank1
4207	chr3	89151100	89151300	200	128.323	2.32925	0.000420613	0.580502	chip2_peak_6876	chr3_89151100_89151300	chr3	89151100	89151300	330953	Hcn4
4952	chr5	114769800	114770100	300	128.328	2.32934	0.000508782	0.600294	chip2_peak_8103	chr5_114769800_114770100	chr5	114769800	114770100	26431	Git2
7849	chr11	75403100	75403300	200	128.33	2.32937	0.000869931	0.651913	chip2_peak_13055	chr11_75403100_75403300	chr11	75403100	75403300	319822	Smyd4
556	chr18	61127600	61127900	300	128.339	2.32953	2.32e-05	0.205967	chip2_peak_959	chr18_61127600_61127900	chr18	61127600	61127900	12978	Csf1r
8406	chr6	21848200	21848400	200	128.348	2.3297	0.000939281	0.655357	chip2_peak_14072	chr6_21848200_21848400	chr6	21848200	21848400	269831	Tspan12
7453	chr1	133742000	133742200	200	128.384	2.33035	0.000817322	0.646951	chip2_peak_12357	chr1_133742000_133742200	chr1	133742000	133742200	381290	Atp2b4
5197	chr8	86653200	86653600	400	128.412	2.33085	0.000537549	0.606075	chip2_peak_8514	chr8_86653200_86653600	chr8	86653200	86653600	66887	Lonp2
6165	chr18	80828100	80828300	200	128.433	2.33124	0.000656111	0.628007	chip2_peak_10144	chr18_80828100_80828300	chr18	80828100	80828300	50771	Atp9b
2534	chr18	77712800	77713100	300	128.458	2.3317	0.000219849	0.491396	chip2_peak_4148	chr18_77712800_77713100	chr18	77712800	77713100	212163	8030462N17Rik
5887	chr4	34986400	34986600	200	128.505	2.33254	0.000623856	0.623754	chip2_peak_9689	chr4_34986400_34986600	chr4	34986400	34986600	214944	Mob3b
8315	chr2	164895200	164895400	200	128.524	2.33289	0.000927204	0.65458	chip2_peak_13894	chr2_164895200_164895400	chr2	164895200	164895400	329559	Zfp335
7506	chr9	121695100	121695300	200	128.547	2.33331	0.000823232	0.647825	chip2_peak_12440	chr9_121695100_121695300	chr9	121695100	121695300	215474	Sec22c
1443	chr14	121553000	121553200	200	128.604	2.33435	9.62e-05	0.371025	chip2_peak_2338	chr14_121553000_121553200	chr14	121553000	121553200	105445	Dock9
2076	chr7	5035700	5035900	200	128.658	2.33532	0.000167132	0.450142	chip2_peak_3405	chr7_5035700_5035900	chr7	5035700	5035900	654801	Zfp784
6432	chr9	83413100	83413300	200	128.684	2.3358	0.000689863	0.632282	chip2_peak_10608	chr9_83413100_83413300	chr9	83413100	83413300	75782	Lca5
3756	chr1	168380100	168380300	200	128.691	2.33593	0.00036444	0.562265	chip2_peak_6136	chr1_168380100_168380300	chr1	168380100	168380300	18514	Pbx1
4631	chr1	119958000	119958300	300	128.693	2.33596	0.000470951	0.592894	chip2_peak_7578	chr1_119958000_119958300	chr1	119958000	119958300	226356	Cfap221
1251	chr11	120898700	120898900	200	128.704	2.33616	7.87e-05	0.344821	chip2_peak_2032	chr11_120898700_120898900	chr11	120898700	120898900	71276	Ccdc57
4662	chr18	35618800	35619000	200	128.705	2.33618	0.000473769	0.592894	chip2_peak_7626	chr18_35618800_35619000	chr18	35618800	35619000	54338	Slc23a2
6947	chr19	5187500	5187700	200	128.706	2.33619	0.000752824	0.640016	chip2_peak_11481	chr19_5187500_5187700	chr19	5187500	5187700	107975	Pacs1
5040	chr4	119178600	119178800	200	128.719	2.33643	0.000520168	0.602542	chip2_peak_8252	chr4_119178600_119178800	chr4	119178600	119178800	27028	Ermap
8301	chr4	155617300	155617500	200	128.75	2.337	0.00092586	0.65458	chip2_peak_13868	chr4_155617300_155617500	chr4	155617300	155617500	100502734	Gm16023
8302	chr4	155617300	155617500	200	128.75	2.337	0.00092586	0.65458	chip2_peak_13868	chr4_155617300_155617500	chr4	155617300	155617500	320541	Slc35e2
2913	chr3	154598100	154598300	200	128.8	2.33791	0.000265947	0.519631	chip2_peak_4775	chr3_154598100_154598300	chr3	154598100	154598300	12972	Cryz
288	chr19	5984200	5984700	500	128.848	2.33877	6.73e-06	0.109224	chip2_peak_502	chr19_5984200_5984700	chr19	5984200	5984700	381203	Slc22a20
1363	chr18	80919700	80920000	300	128.862	2.33902	8.93e-05	0.361475	chip2_peak_2218	chr18_80919700_80920000	chr18	80919700	80920000	50771	Atp9b
8496	chr6	54199000	54199200	200	128.893	2.33959	0.000951917	0.657098	chip2_peak_14235	chr6_54199000_54199200	chr6	54199000	54199200	69993	Chn2
1249	chr2	30377000	30377200	200	128.895	2.33963	7.86e-05	0.344773	chip2_peak_2029	chr2_30377000_30377200	chr2	30377000	30377200	108958	Fam73b
1062	chr10	107038600	107038900	300	128.919	2.34005	6.52e-05	0.328225	chip2_peak_1752	chr10_107038600_107038900	chr10	107038600	107038900	380660	Acss3
5775	chr18	65616000	65616300	300	128.923	2.34013	0.00060805	0.620575	chip2_peak_9479	chr18_65616000_65616300	chr18	65616000	65616300	100526497	Mir466p
5776	chr18	65616000	65616300	300	128.923	2.34013	0.00060805	0.620575	chip2_peak_9479	chr18_65616000_65616300	chr18	65616000	65616300	102466254	Mir3473f
5777	chr18	65616000	65616300	300	128.923	2.34013	0.00060805	0.620575	chip2_peak_9479	chr18_65616000_65616300	chr18	65616000	65616300	328977	Zfp532
4519	chr4	134356300	134356500	200	128.944	2.34051	0.000456308	0.588878	chip2_peak_7388	chr4_134356300_134356500	chr4	134356300	134356500	56219	Extl1
1852	chr8	11323600	11323800	200	128.981	2.34119	0.000140832	0.426968	chip2_peak_3008	chr8_11323600_11323800	chr8	11323600	11323800	12827	Col4a2
2057	chr5	135468500	135468700	200	128.981	2.34119	0.00016453	0.446659	chip2_peak_3375	chr5_135468500_135468700	chr5	135468500	135468700	215114	Hip1
283	chr8	4312700	4313100	400	129.001	2.34155	6.43e-06	0.10639	chip2_peak_491	chr8_4312700_4313100	chr8	4312700	4313100	15568	Elavl1
418	chr11	108586500	108586800	300	129.002	2.34157	1.34e-05	0.160127	chip2_peak_699	chr11_108586500_108586800	chr11	108586500	108586800	76380	Cep112
1187	chr5	129786400	129786700	300	129.003	2.34159	7.37e-05	0.340376	chip2_peak_1925	chr5_129786400_129786700	chr5	129786400	129786700	100678	Psph
2320	chr13	34208400	34208600	200	129.025	2.34199	0.000195983	0.47575	chip2_peak_3802	chr13_34208400_34208600	chr13	34208400	34208600	73102	Slc22a23
4690	chr12	4475700	4475900	200	129.06	2.34262	0.000476067	0.592903	chip2_peak_7668	chr12_4475700_4475900	chr12	4475700	4475900	17977	Ncoa1
4817	chr1	191371900	191372100	200	129.061	2.34265	0.000492723	0.598121	chip2_peak_7874	chr1_191371900_191372100	chr1	191371900	191372100	226849	Ppp2r5a
5606	chr9	65844500	65844800	300	129.074	2.34287	0.00058797	0.616713	chip2_peak_9208	chr9_65844500_65844800	chr9	65844500	65844800	56404	Trip4
7382	chr9	108664100	108664300	200	129.093	2.34323	0.000808259	0.646243	chip2_peak_12217	chr9_108664100_108664300	chr9	108664100	108664300	57279	Slc25a20
1472	chr1	118643300	118643500	200	129.115	2.34362	9.99e-05	0.378261	chip2_peak_2387	chr1_118643300_118643500	chr1	118643300	118643500	81879	Tfcp2l1
4678	chr6	50807800	50808000	200	129.148	2.34422	0.00047507	0.592903	chip2_peak_7650	chr6_50807800_50808000	chr6	50807800	50808000	319981	C530044C16Rik
5665	chr5	107201000	107201200	200	129.18	2.34479	0.000594518	0.617536	chip2_peak_9303	chr5_107201000_107201200	chr5	107201000	107201200	21814	Tgfbr3
701	chr17	47300000	47300200	200	129.185	2.34489	3.24e-05	0.238065	chip2_peak_1176	chr17_47300000_47300200	chr17	47300000	47300200	224829	Trerf1
2182	chr15	85751500	85751700	200	129.199	2.34514	0.000179342	0.460197	chip2_peak_3584	chr15_85751500_85751700	chr15	85751500	85751700	19013	Ppara
8058	chr10	58393300	58393500	200	129.246	2.346	0.000892864	0.65225	chip2_peak_13436	chr10_58393300_58393500	chr10	58393300	58393500	110829	Lims1
180	chr11	116163700	116164100	400	129.258	2.34622	2.47e-06	0.0600346	chip2_peak_324	chr11_116163700_116164100	chr11	116163700	116164100	217335	Fbf1
7811	chr19	37026800	37027100	300	129.296	2.3469	0.00086506	0.651913	chip2_peak_12987	chr19_37026800_37027100	chr19	37026800	37027100	208922	Cpeb3
6194	chr11	30987000	30987200	200	129.306	2.34709	0.000659749	0.628307	chip2_peak_10196	chr11_30987000_30987200	chr11	30987000	30987200	65257	Asb3
1294	chr13	43236700	43237000	300	129.309	2.34715	8.2e-05	0.348548	chip2_peak_2096	chr13_43236700_43237000	chr13	43236700	43237000	328232	Gfod1
737	chr12	72482100	72482600	500	129.327	2.34746	3.55e-05	0.249396	chip2_peak_1230	chr12_72482100_72482600	chr12	72482100	72482600	78257	Lrrc9
642	chr17	28591600	28591900	300	129.356	2.34799	2.86e-05	0.226107	chip2_peak_1087	chr17_28591600_28591900	chr17	28591600	28591900	20815	Srpk1
1782	chr14	70894400	70894600	200	129.358	2.34804	0.000134545	0.420265	chip2_peak_2903	chr14_70894400_70894600	chr14	70894400	70894600	14586	Gfra2
6560	chr4	130168800	130169000	200	129.361	2.34808	0.000703859	0.633103	chip2_peak_10822	chr4_130168800_130169000	chr4	130168800	130169000	94242	Tinagl1
179	chr9	80289300	80289800	500	129.365	2.34816	2.46e-06	0.0598645	chip2_peak_323	chr9_80289300_80289800	chr9	80289300	80289800	17920	Myo6
5467	chr4	97806900	97807100	200	129.379	2.3484	0.000568224	0.611314	chip2_peak_8959	chr4_97806900_97807100	chr4	97806900	97807100	18027	Nfia
8009	chr19	55293700	55293900	200	129.39	2.3486	0.000886686	0.651913	chip2_peak_13348	chr19_55293700_55293900	chr19	55293700	55293900	433256	Acsl5
1007	chr8	119834800	119835100	300	129.392	2.34864	5.96e-05	0.314444	chip2_peak_1667	chr8_119834800_119835100	chr8	119834800	119835100	72042	Cotl1
5672	chr12	71043200	71043400	200	129.436	2.34944	0.000595181	0.617577	chip2_peak_9313	chr12_71043200_71043400	chr12	71043200	71043400	238247	Arid4a
6156	chr2	28462200	28462400	200	129.453	2.34976	0.000654699	0.627658	chip2_peak_10128	chr2_28462200_28462400	chr2	28462200	28462400	69327	1700007K13Rik
601	chr7	110003100	110003500	400	129.468	2.35002	2.62e-05	0.217383	chip2_peak_1028	chr7_110003100_110003500	chr7	110003100	110003500	69781	1600010M07Rik
7054	chr18	34344900	34345200	300	129.472	2.3501	0.000769328	0.643615	chip2_peak_11657	chr18_34344900_34345200	chr18	34344900	34345200	13476	Reep5
6826	chr3	56122900	56123200	300	129.478	2.35021	0.000738673	0.638766	chip2_peak_11275	chr3_56122900_56123200	chr3	56122900	56123200	26422	Nbea
7802	chr17	12485800	12486000	200	129.537	2.35127	0.000864716	0.651913	chip2_peak_12974	chr17_12485800_12486000	chr17	12485800	12486000	20519	Slc22a3
2514	chr3	123103700	123103900	200	129.543	2.35139	0.0002184	0.490794	chip2_peak_4122	chr3_123103700_123103900	chr3	123103700	123103900	118449	Synpo2
7585	chr19	3396100	3396300	200	129.606	2.35253	0.000831874	0.648173	chip2_peak_12567	chr19_3396100_3396300	chr19	3396100	3396300	17771	Mtl5
5366	chr9	77005600	77005800	200	129.624	2.35286	0.000557046	0.610648	chip2_peak_8788	chr9_77005600_77005800	chr9	77005600	77005800	26944	Tinag
7530	chr11	120018700	120018900	200	129.632	2.353	0.000826636	0.648074	chip2_peak_12482	chr11_120018700_120018900	chr11	120018700	120018900	11302	Aatk
2005	chr10	69287100	69287400	300	129.636	2.35307	0.000158946	0.442283	chip2_peak_3288	chr10_69287100_69287400	chr10	69287100	69287400	69288	Rhobtb1
6417	chr16	33481500	33481700	200	129.637	2.35309	0.000688196	0.631975	chip2_peak_10590	chr16_33481500_33481700	chr16	33481500	33481700	22661	Zfp148
2694	chr1	58128000	58128200	200	129.667	2.35363	0.000238629	0.50192	chip2_peak_4407	chr1_58128000_58128200	chr1	58128000	58128200	71724	Aox3
1726	chr5	87066900	87067200	300	129.671	2.35372	0.000126979	0.41071	chip2_peak_2807	chr5_87066900_87067200	chr5	87066900	87067200	231396	Ugt2b36
8540	chr16	33018100	33018300	200	129.716	2.35453	0.000956995	0.65748	chip2_peak_14305	chr16_33018100_33018300	chr16	33018100	33018300	69707	Iqcg
403	chr15	81921700	81922000	300	129.727	2.35473	1.26e-05	0.1563	chip2_peak_672	chr15_81921700_81922000	chr15	81921700	81922000	78929	Polr3h
6746	chr2	57337200	57337400	200	129.74	2.35496	0.000730698	0.638436	chip2_peak_11147	chr2_57337200_57337400	chr2	57337200	57337400	14571	Gpd2
54	chr10	122886200	122886900	700	129.761	2.35534	1.05e-07	0.00808264	chip2_peak_95	chr10_122886200_122886900	chr10	122886200	122886900	319468	Ppm1h
1796	chr14	27625400	27625600	200	129.766	2.35544	0.000136025	0.422545	chip2_peak_2926	chr14_27625400_27625600	chr14	27625400	27625600	238988	Erc2
6570	chr7	134188200	134188400	200	129.769	2.35549	0.000705244	0.633311	chip2_peak_10839	chr7_134188200_134188400	chr7	134188200	134188400	11489	Adam12
6184	chr16	34885300	34885500	200	129.831	2.35661	0.000658302	0.628032	chip2_peak_10177	chr16_34885300_34885500	chr16	34885300	34885500	107589	Mylk
1000	chr11	93531100	93531600	500	129.864	2.35721	5.89e-05	0.312282	chip2_peak_1659	chr11_93531100_93531600	chr11	93531100	93531600	72605	Car10
5959	chr11	117656200	117656400	200	129.867	2.35726	0.000632923	0.624864	chip2_peak_9817	chr11_117656200_117656400	chr11	117656200	117656400	217351	Tnrc6c
309	chr4	148972000	148972300	300	129.888	2.35766	7.42e-06	0.114999	chip2_peak_532	chr4_148972000_148972300	chr4	148972000	148972300	56273	Pex14
4673	chr16	44199000	44199300	300	129.891	2.3577	0.00047481	0.592894	chip2_peak_7642	chr16_44199000_44199300	chr16	44199000	44199300	207806	Gm608
1423	chr17	53579800	53580000	200	129.896	2.35779	9.36e-05	0.366931	chip2_peak_2302	chr17_53579800_53580000	chr17	53579800	53580000	18519	Kat2b
185	chr11	86532800	86533200	400	129.928	2.35838	2.56e-06	0.0607538	chip2_peak_332	chr11_86532800_86533200	chr11	86532800	86533200	72508	Rps6kb1
1108	chr11	97695200	97695600	400	129.944	2.35866	6.88e-05	0.333082	chip2_peak_1826	chr11_97695200_97695600	chr11	97695200	97695600	22658	Pcgf2
2735	chr1	36903200	36903400	200	129.954	2.35884	0.000244381	0.505427	chip2_peak_4481	chr1_36903200_36903400	chr1	36903200	36903400	56030	Tmem131
5084	chr9	92342400	92342600	200	129.957	2.3589	0.000526314	0.604209	chip2_peak_8331	chr9_92342400_92342600	chr9	92342400	92342600	78459	1700057G04Rik
612	chr6	115798400	115798700	300	129.994	2.35957	2.69e-05	0.219667	chip2_peak_1046	chr6_115798400_115798700	chr6	115798400	115798700	67088	Cand2
5608	chr10	63051600	63051800	200	130.037	2.36035	0.000588174	0.616713	chip2_peak_9212	chr10_63051600_63051800	chr10	63051600	63051800	67307	Pbld2
7338	chr11	20206200	20206400	200	130.051	2.36061	0.00080348	0.646243	chip2_peak_12138	chr11_20206200_20206400	chr11	20206200	20206400	58809	Rnase4
93	chr2	131538400	131538800	400	130.065	2.36085	4.97e-07	0.0226283	chip2_peak_167	chr2_131538400_131538800	chr2	131538400	131538800	100526526	Mir3098
2188	chr13	104650400	104650600	200	130.085	2.36123	0.000180152	0.461321	chip2_peak_3594	chr13_104650400_104650600	chr13	104650400	104650600	67285	Cwc27
1124	chr16	33241200	33241500	300	130.108	2.36164	6.96e-05	0.333339	chip2_peak_1851	chr16_33241200_33241500	chr16	33241200	33241500	106326	Osbpl11
8024	chr10	42271600	42271800	200	130.155	2.36249	0.000888423	0.651913	chip2_peak_13373	chr10_42271600_42271800	chr10	42271600	42271800	56484	Foxo3
6	chr3	56182800	56184000	1200	130.192	2.36316	4.6e-11	2.73e-05	chip2_peak_11	chr3_56182800_56184000	chr3	56182800	56184000	26422	Nbea
8153	chr18	74471500	74471700	200	130.287	2.36489	0.00090851	0.65458	chip2_peak_13602	chr18_74471500_74471700	chr18	74471500	74471700	17919	Myo5b
2038	chr7	44650200	44650400	200	130.327	2.36561	0.000162355	0.443321	chip2_peak_3353	chr7_44650200_44650400	chr7	44650200	44650400	668940	Myh7b
4613	chr17	26594100	26594300	200	130.334	2.36575	0.000468511	0.592242	chip2_peak_7550	chr17_26594100_26594300	chr17	26594100	26594300	67458	Ergic1
5581	chr7	126473900	126474100	200	130.343	2.36592	0.00058594	0.616497	chip2_peak_9173	chr7_126473900_126474100	chr7	126473900	126474100	20399	Sh2b1
2242	chr18	37720200	37720400	200	130.359	2.3662	0.000186353	0.465833	chip2_peak_3686	chr18_37720200_37720400	chr18	37720200	37720400	100384868	Pcdha4-g
2243	chr18	37720200	37720400	200	130.359	2.3662	0.000186353	0.465833	chip2_peak_3686	chr18_37720200_37720400	chr18	37720200	37720400	103611158	Pcdha6-g
2244	chr18	37720200	37720400	200	130.359	2.3662	0.000186353	0.465833	chip2_peak_3686	chr18_37720200_37720400	chr18	37720200	37720400	103611159	Pcdha7-g
2245	chr18	37720200	37720400	200	130.359	2.3662	0.000186353	0.465833	chip2_peak_3686	chr18_37720200_37720400	chr18	37720200	37720400	93699	Pcdhgb1
2246	chr18	37720200	37720400	200	130.359	2.3662	0.000186353	0.465833	chip2_peak_3686	chr18_37720200_37720400	chr18	37720200	37720400	93700	Pcdhgb2
2247	chr18	37720200	37720400	200	130.359	2.3662	0.000186353	0.465833	chip2_peak_3686	chr18_37720200_37720400	chr18	37720200	37720400	93709	Pcdhga1
2248	chr18	37720200	37720400	200	130.359	2.3662	0.000186353	0.465833	chip2_peak_3686	chr18_37720200_37720400	chr18	37720200	37720400	93710	Pcdhga2
2249	chr18	37720200	37720400	200	130.359	2.3662	0.000186353	0.465833	chip2_peak_3686	chr18_37720200_37720400	chr18	37720200	37720400	93711	Pcdhga3
2250	chr18	37720200	37720400	200	130.359	2.3662	0.000186353	0.465833	chip2_peak_3686	chr18_37720200_37720400	chr18	37720200	37720400	93712	Pcdhga4
2251	chr18	37720200	37720400	200	130.359	2.3662	0.000186353	0.465833	chip2_peak_3686	chr18_37720200_37720400	chr18	37720200	37720400	93713	Pcdhga5
2252	chr18	37720200	37720400	200	130.359	2.3662	0.000186353	0.465833	chip2_peak_3686	chr18_37720200_37720400	chr18	37720200	37720400	93714	Pcdhga6
2253	chr18	37720200	37720400	200	130.359	2.3662	0.000186353	0.465833	chip2_peak_3686	chr18_37720200_37720400	chr18	37720200	37720400	93715	Pcdhga7
6640	chr11	60804200	60804400	200	130.378	2.36655	0.000715307	0.635167	chip2_peak_10957	chr11_60804200_60804400	chr11	60804200	60804400	20425	Shmt1
4869	chr16	42999100	42999300	200	130.379	2.36656	0.000500894	0.599984	chip2_peak_7975	chr16_42999100_42999300	chr16	42999100	42999300	56490	Zbtb20
8012	chr8	45794800	45795000	200	130.425	2.36739	0.000886961	0.651913	chip2_peak_13351	chr8_45794800_45795000	chr8	45794800	45795000	234214	Sorbs2
8013	chr8	45794800	45795000	200	130.425	2.36739	0.000886961	0.651913	chip2_peak_13351	chr8_45794800_45795000	chr8	45794800	45795000	319940	Sorbs2os
1668	chr11	23013600	23013800	200	130.429	2.36746	0.000119898	0.402501	chip2_peak_2706	chr11_23013600_23013800	chr11	23013600	23013800	73873	Fam161a
1346	chr5	8970700	8970900	200	130.473	2.36826	8.73e-05	0.357971	chip2_peak_2187	chr5_8970700_8970900	chr5	8970700	8970900	74114	Crot
4637	chr10	78309200	78309600	400	130.473	2.36827	0.00047114	0.592894	chip2_peak_7584	chr10_78309200_78309600	chr10	78309200	78309600	28169	Agpat3
6080	chr6	116070700	116070900	200	130.497	2.36871	0.000644809	0.626492	chip2_peak_9987	chr6_116070700_116070900	chr6	116070700	116070900	330401	Tmcc1
8530	chr17	56990900	56991100	200	130.501	2.36878	0.000956004	0.657469	chip2_peak_14294	chr17_56990900_56991100	chr17	56990900	56991100	53895	Clpp
8195	chr5	97087700	97087900	200	130.546	2.36959	0.00091463	0.65458	chip2_peak_13686	chr5_97087700_97087900	chr5	97087700	97087900	140780	Bmp2k
8196	chr5	97087700	97087900	200	130.546	2.36959	0.00091463	0.65458	chip2_peak_13686	chr5_97087700_97087900	chr5	97087700	97087900	231474	Paqr3
5746	chr18	12253300	12253500	200	130.554	2.36973	0.000603598	0.618984	chip2_peak_9435	chr18_12253300_12253500	chr18	12253300	12253500	225187	Ankrd29
6241	chr18	61800500	61800800	300	130.582	2.37025	0.000665261	0.628727	chip2_peak_10274	chr18_61800500_61800800	chr18	61800500	61800800	319713	Ablim3
6429	chr12	13402300	13402500	200	130.623	2.371	0.000689472	0.632247	chip2_peak_10604	chr12_13402300_13402500	chr12	13402300	13402500	71169	Nbas
1559	chr9	98781900	98782100	200	130.66	2.37167	0.000108312	0.386488	chip2_peak_2538	chr9_98781900_98782100	chr9	98781900	98782100	331011	E330023G01Rik
7024	chr19	11977400	11977600	200	130.701	2.37241	0.000766106	0.643193	chip2_peak_11613	chr19_11977400_11977600	chr19	11977400	11977600	76303	Osbp
7616	chr4	116646500	116646700	200	130.723	2.37281	0.0008349	0.648364	chip2_peak_12612	chr4_116646500_116646700	chr4	116646500	116646700	58810	Akr1a1
8420	chr4	53059400	53059600	200	130.743	2.37317	0.000941432	0.655837	chip2_peak_14096	chr4_53059400_53059600	chr4	53059400	53059600	11303	Abca1
2957	chr6	124435600	124435800	200	130.745	2.3732	0.000271833	0.523864	chip2_peak_4845	chr6_124435600_124435800	chr6	124435600	124435800	232370	Clstn3
3404	chr5	140782900	140783400	500	130.749	2.37328	0.000324583	0.548651	chip2_peak_5568	chr5_140782900_140783400	chr5	140782900	140783400	14673	Gna12
3712	chr2	24806000	24806200	200	130.762	2.3735	0.000360252	0.561037	chip2_peak_6072	chr2_24806000_24806200	chr2	24806000	24806200	77683	Ehmt1
244	chr9	107535500	107536100	600	130.764	2.37355	4.54e-06	0.083989	chip2_peak_432	chr9_107535500_107536100	chr9	107535500	107536100	56395	Tmem115
5412	chr5	127596700	127596900	200	130.776	2.37377	0.000562272	0.610954	chip2_peak_8866	chr5_127596700_127596900	chr5	127596700	127596900	100561	Slc15a4
4606	chr8	73114800	73115100	300	130.793	2.37408	0.000467474	0.591745	chip2_peak_7539	chr8_73114800_73115100	chr8	73114800	73115100	16795	Large
3695	chr11	19930500	19930700	200	130.82	2.37457	0.000357669	0.560638	chip2_peak_6037	chr11_19930500_19930700	chr11	19930500	19930700	114716	Spred2
1622	chr12	104960400	104960600	200	130.829	2.37473	0.000115805	0.397691	chip2_peak_2645	chr12_104960400_104960600	chr12	104960400	104960600	212073	Syne3
7749	chr3	84271300	84271500	200	130.846	2.37504	0.000855944	0.651393	chip2_peak_12882	chr3_84271300_84271500	chr3	84271300	84271500	80890	Trim2
8598	chr13	34193800	34194000	200	130.886	2.37577	0.000964159	0.657711	chip2_peak_14408	chr13_34193800_34194000	chr13	34193800	34194000	73102	Slc22a23
1371	chr17	56103800	56104300	500	130.89	2.37584	9.02e-05	0.362885	chip2_peak_2232	chr17_56103800_56104300	chr17	56103800	56104300	57435	Plin4
8448	chr7	80202500	80202700	200	130.897	2.37596	0.000946071	0.656668	chip2_peak_14147	chr7_80202500_80202700	chr7	80202500	80202700	20352	Sema4b
7838	chr10	128511300	128511500	200	130.905	2.37611	0.000868063	0.651913	chip2_peak_13033	chr10_128511300_128511500	chr10	128511300	128511500	23943	Esyt1
2276	chr14	70707200	70707600	400	130.933	2.37661	0.000189284	0.46885	chip2_peak_3722	chr14_70707200_70707600	chr14	70707200	70707600	65246	Xpo7
2177	chr9	54922600	54922800	200	130.96	2.37711	0.000178674	0.459609	chip2_peak_3574	chr9_54922600_54922800	chr9	54922600	54922800	235386	Hykk
34	chr18	61510400	61510900	500	130.964	2.37717	2.33e-08	0.00294514	chip2_peak_56	chr18_61510400_61510900	chr18	61510400	61510900	328967	Arhgef37
4706	chr9	118741500	118741700	200	131.001	2.37786	0.000477763	0.592997	chip2_peak_7694	chr9_118741500_118741700	chr9	118741500	118741700	104099	Itga9
3155	chr6	82074900	82075100	200	131.004	2.3779	0.000294439	0.532796	chip2_peak_5172	chr6_82074900_82075100	chr6	82074900	82075100	232146	Eva1a
176	chr10	58256000	58256400	400	131.035	2.37846	2.28e-06	0.057064	chip2_peak_316	chr10_58256000_58256400	chr10	58256000	58256400	70297	Gcc2
6344	chr7	96960000	96960300	300	131.072	2.37914	0.000677718	0.63024	chip2_peak_10454	chr7_96960000_96960300	chr7	96960000	96960300	244141	Nars2
1162	chr2	30400700	30401100	400	131.111	2.37984	7.25e-05	0.338214	chip2_peak_1910	chr2_30400700_30401100	chr2	30400700	30401100	12908	Crat
4195	chr7	142094600	142094800	200	131.143	2.38044	0.000419746	0.580502	chip2_peak_6859	chr7_142094600_142094800	chr7	142094600	142094800	18218	Dusp8
266	chrX	168413700	168414100	400	131.161	2.38075	5.53e-06	0.0959231	chip2_peak_468	chrX_168413700_168414100	chrX	168413700	168414100	333605	Frmpd4
5386	chr10	122009000	122009200	200	131.186	2.38121	0.000559423	0.610884	chip2_peak_8823	chr10_122009000_122009200	chr10	122009000	122009200	117600	Srgap1
1746	chr10	78172100	78172400	300	131.192	2.38131	0.000129516	0.413345	chip2_peak_2843	chr10_78172100_78172400	chr10	78172100	78172400	110816	Pwp2
1160	chr9	29650700	29651000	300	131.2	2.38147	7.24e-05	0.337881	chip2_peak_1907	chr9_29650700_29651000	chr9	29650700	29651000	235106	Ntm
8045	chr16	17253900	17254100	200	131.204	2.38154	0.000890893	0.651913	chip2_peak_13417	chr16_17253900_17254100	chr16	17253900	17254100	58180	Hic2
1606	chr12	11456100	11456300	200	131.208	2.38161	0.000114109	0.395272	chip2_peak_2618	chr12_11456100_11456300	chr12	11456100	11456300	209550	Rad51ap2
2107	chr8	25535800	25536100	300	131.232	2.38204	0.000170313	0.451588	chip2_peak_3462	chr8_25535800_25536100	chr8	25535800	25536100	14182	Fgfr1
8427	chr10	71361100	71361300	200	131.243	2.38224	0.000942341	0.655891	chip2_peak_14110	chr10_71361100_71361300	chr10	71361100	71361300	69718	Ipmk
3371	chr5	100819900	100820100	200	131.263	2.38261	0.000319298	0.545222	chip2_peak_5509	chr5_100819900_100820100	chr5	100819900	100820100	70681	Fam175a
754	chr7	25651100	25651300	200	131.27	2.38273	3.68e-05	0.253825	chip2_peak_1258	chr7_25651100_25651300	chr7	25651100	25651300	12039	Bckdha
1442	chr15	75980400	75980600	200	131.35	2.38419	9.59e-05	0.37065	chip2_peak_2337	chr15_75980400_75980600	chr15	75980400	75980600	223648	Ccdc166
707	chr9	54499500	54499700	200	131.357	2.38431	3.29e-05	0.239246	chip2_peak_1184	chr9_54499500_54499700	chr9	54499500	54499700	235380	Dmxl2
4859	chr4	88280700	88280900	200	131.391	2.38494	0.000498673	0.599593	chip2_peak_7954	chr4_88280700_88280900	chr4	88280700	88280900	230393	Focad
353	chr10	88380100	88380300	200	131.393	2.38496	9.07e-06	0.127554	chip2_peak_598	chr10_88380100_88380300	chr10	88380100	88380300	432486	Gnptab
2952	chr1	160740700	160741000	300	131.469	2.38634	0.000271323	0.523296	chip2_peak_4839	chr1_160740700_160741000	chr1	160740700	160741000	29809	Rabgap1l
3817	chr12	108144200	108144400	200	131.486	2.38665	0.000372833	0.566295	chip2_peak_6229	chr12_108144200_108144400	chr12	108144200	108144400	52690	Setd3
3113	chr13	48857600	48857900	300	131.59	2.38854	0.000290266	0.531461	chip2_peak_5108	chr13_48857600_48857900	chr13	48857600	48857900	21652	Phf1
5152	chr7	19911100	19911300	200	131.602	2.38876	0.000533548	0.605729	chip2_peak_8435	chr7_19911100_19911300	chr7	19911100	19911300	52118	Pvr
7002	chr7	112694000	112694200	200	131.627	2.38921	0.000762408	0.642844	chip2_peak_11574	chr7_112694000_112694200	chr7	112694000	112694200	21676	Tead1
7881	chr10	119229700	119229900	200	131.656	2.38974	0.000873733	0.651913	chip2_peak_13117	chr10_119229700_119229900	chr10	119229700	119229900	71902	Cand1
5872	chr18	75050900	75051100	200	131.686	2.39029	0.00062284	0.623754	chip2_peak_9667	chr18_75050900_75051100	chr18	75050900	75051100	69190	Dym
7511	chr9	106784800	106785000	200	131.734	2.39116	0.000823393	0.647835	chip2_peak_12447	chr9_106784800_106785000	chr9	106784800	106785000	81000	Rad54l2
215	chr5	143696300	143696700	400	131.749	2.39143	3.72e-06	0.0752336	chip2_peak_390	chr5_143696300_143696700	chr5	143696300	143696700	19159	Cyth3
8108	chr16	36070500	36070700	200	131.751	2.39146	0.000901883	0.653784	chip2_peak_13537	chr16_36070500_36070700	chr16	36070500	36070700	70186	Fam162a
6754	chr11	86334700	86334900	200	131.758	2.39158	0.000731322	0.638436	chip2_peak_11159	chr11_86334700_86334900	chr11	86334700	86334900	327987	Med13
1593	chr11	73178000	73178300	300	131.76	2.39163	0.000112337	0.391821	chip2_peak_2600	chr11_73178000_73178300	chr11	73178000	73178300	76281	Tax1bp3
138	chr8	106159800	106160100	300	131.781	2.39201	1.24e-06	0.0386615	chip2_peak_257	chr8_106159800_106160100	chr8	106159800	106160100	192654	Pla2g15
7891	chr5	120496300	120496500	200	131.822	2.39276	0.000874373	0.651913	chip2_peak_13133	chr5_120496300_120496500	chr5	120496300	120496500	71772	Plbd2
5092	chr13	81338800	81339000	200	131.833	2.39296	0.000527187	0.604209	chip2_peak_8349	chr13_81338800_81339000	chr13	81338800	81339000	110789	Gpr98
101	chr17	6066000	6066500	500	131.884	2.39388	5.75e-07	0.0244942	chip2_peak_179	chr17_6066000_6066500	chr17	6066000	6066500	321007	Serac1
3798	chr14	30671200	30671400	200	131.96	2.39526	0.000370436	0.565706	chip2_peak_6197	chr14_30671200_30671400	chr14	30671200	30671400	328370	Rft1
550	chr2	129826200	129826600	400	131.966	2.39537	2.27e-05	0.204183	chip2_peak_950	chr2_129826200_129826600	chr2	129826200	129826600	67333	Stk35
3704	chr3	56079300	56079500	200	131.985	2.39571	0.000359302	0.560808	chip2_peak_6059	chr3_56079300_56079500	chr3	56079300	56079500	26422	Nbea
4615	chr18	43394700	43394900	200	132.002	2.39603	0.000468868	0.592378	chip2_peak_7553	chr18_43394700_43394900	chr18	43394700	43394900	22240	Dpysl3
3000	chr10	93508900	93509100	200	132.007	2.39612	0.000276692	0.525295	chip2_peak_4924	chr10_93508900_93509100	chr10	93508900	93509100	15109	Hal
6018	chr4	128795200	128795400	200	132.016	2.39627	0.000641062	0.625985	chip2_peak_9929	chr4_128795200_128795400	chr4	128795200	128795400	230761	Zfp362
2208	chr1	92473100	92473300	200	132.023	2.3964	0.000182941	0.464414	chip2_peak_3629	chr1_92473100_92473300	chr1	92473100	92473300	67273	Ndufa10
1759	chr4	65298300	65298500	200	132.042	2.39675	0.000131998	0.417161	chip2_peak_2873	chr4_65298300_65298500	chr4	65298300	65298500	18491	Pappa
6449	chr17	23821900	23822100	200	132.053	2.39695	0.000691848	0.632282	chip2_peak_10638	chr17_23821900_23822100	chr17	23821900	23822100	75956	Srrm2
7370	chr12	81891800	81892000	200	132.07	2.39725	0.000807552	0.646243	chip2_peak_12198	chr12_81891800_81892000	chr12	81891800	81892000	54604	Pcnx
7708	chr2	167462600	167462800	200	132.105	2.39788	0.00084893	0.649849	chip2_peak_12794	chr2_167462600_167462800	chr2	167462600	167462800	77031	Slc9a8
7571	chr7	68223400	68223600	200	132.121	2.39817	0.000830521	0.648173	chip2_peak_12545	chr7_68223400_68223600	chr7	68223400	68223600	16001	Igf1r
4259	chr19	46980500	46980700	200	132.125	2.39825	0.000426691	0.581881	chip2_peak_6955	chr19_46980500_46980700	chr19	46980500	46980700	76952	Nt5c2
198	chr18	76072300	76072700	400	132.15	2.3987	2.98e-06	0.0664217	chip2_peak_356	chr18_76072300_76072700	chr18	76072300	76072700	207259	Zbtb7c
4582	chr1	125720800	125721000	200	132.162	2.39893	0.000464447	0.590833	chip2_peak_7497	chr1_125720800_125721000	chr1	125720800	125721000	71111	Gpr39
1658	chr6	88734800	88735100	300	132.17	2.39907	0.000118647	0.400806	chip2_peak_2693	chr6_88734800_88735100	chr6	88734800	88735100	23945	Mgll
83	chr11	61354100	61354400	300	132.184	2.39933	3.51e-07	0.0180486	chip2_peak_148	chr11_61354100_61354400	chr11	61354100	61354400	67473	Slc47a1
6359	chr4	141454500	141454700	200	132.292	2.40129	0.000680315	0.630863	chip2_peak_10479	chr4_141454500_141454700	chr4	141454500	141454700	22642	Zbtb17
596	chr15	9074100	9074400	300	132.306	2.40155	2.61e-05	0.217383	chip2_peak_1024	chr15_9074100_9074400	chr15	9074100	9074400	68646	Nadk2
1273	chr2	130562900	130563100	200	132.361	2.40253	8.01e-05	0.345564	chip2_peak_2061	chr2_130562900_130563100	chr2	130562900	130563100	321014	4930473A02Rik
1291	chr8	11254600	11254900	300	132.362	2.40256	8.19e-05	0.348548	chip2_peak_2092	chr8_11254600_11254900	chr8	11254600	11254900	12826	Col4a1
5378	chr13	41360500	41360800	300	132.383	2.40294	0.000558385	0.610884	chip2_peak_8807	chr13_41360500_41360800	chr13	41360500	41360800	18003	Nedd9
4443	chr3	98034500	98034700	200	132.391	2.40308	0.000448242	0.587543	chip2_peak_7250	chr3_98034500_98034700	chr3	98034500	98034700	18129	Notch2
5866	chr5	144273800	144274000	200	132.399	2.40323	0.000621352	0.623354	chip2_peak_9655	chr5_144273800_144274000	chr5	144273800	144274000	66898	Baiap2l1
1729	chr15	96375800	96376100	300	132.407	2.40337	0.000127428	0.411051	chip2_peak_2815	chr15_96375800_96376100	chr15	96375800	96376100	77044	Arid2
2612	chr8	111053300	111053500	200	132.415	2.40351	0.000229887	0.497624	chip2_peak_4287	chr8_111053300_111053500	chr8	111053300	111053500	234734	Aars
2225	chr7	100799100	100799300	200	132.417	2.40355	0.000184804	0.465107	chip2_peak_3658	chr7_100799100_100799300	chr7	100799100	100799300	319604	Fam168a
8736	chr18	5714000	5714200	200	132.423	2.40367	0.000981964	0.658053	chip2_peak_14670	chr18_5714000_5714200	chr18	5714000	5714200	21417	Zeb1
1418	chr13	59615600	59616000	400	132.431	2.40381	9.33e-05	0.366724	chip2_peak_2296	chr13_59615600_59616000	chr13	59615600	59616000	78689	Naa35
7868	chr10	77382400	77382600	200	132.432	2.40383	0.000871918	0.651913	chip2_peak_13092	chr10_77382400_77382600	chr10	77382400	77382600	110532	Adarb1
4222	chr6	121307700	121307900	200	132.448	2.40412	0.000422322	0.580855	chip2_peak_6897	chr6_121307700_121307900	chr6	121307700	121307900	14412	Slc6a13
3132	chr10	40008000	40008200	200	132.471	2.40453	0.000291875	0.531756	chip2_peak_5137	chr10_40008000_40008200	chr10	40008000	40008200	215929	AI317395
69	chr9	34734900	34735400	500	132.478	2.40466	2.08e-07	0.0129679	chip2_peak_122	chr9_34734900_34735400	chr9	34734900	34735400	67703	Kirrel3
8847	chr9	108218000	108218200	200	132.485	2.40478	0.000999463	0.660276	chip2_peak_14898	chr9_108218000_108218200	chr9	108218000	108218200	13138	Dag1
2985	chr3	86402800	86403000	200	132.511	2.40525	0.000275193	0.525086	chip2_peak_4897	chr3_86402800_86403000	chr3	86402800	86403000	80877	Lrba
8117	chr16	17576400	17576600	200	132.511	2.40525	0.000902182	0.653784	chip2_peak_13548	chr16_17576400_17576600	chr16	17576400	17576600	224022	Slc7a4
2400	chr4	44061800	44062000	200	132.52	2.40542	0.000205709	0.482695	chip2_peak_3946	chr4_44061800_44062000	chr4	44061800	44062000	50798	Gne
4463	chr4	133884600	133884800	200	132.523	2.40548	0.000449802	0.587543	chip2_peak_7281	chr4_133884600_133884800	chr4	133884600	133884800	20111	Rps6ka1
5830	chr19	3591200	3591400	200	132.57	2.40633	0.000615457	0.622234	chip2_peak_9573	chr19_3591200_3591400	chr19	3591200	3591400	16973	Lrp5
487	chr10	80283300	80283700	400	132.578	2.40647	1.83e-05	0.184576	chip2_peak_839	chr10_80283300_80283700	chr10	80283300	80283700	100568459	Bc1
488	chr10	80283300	80283700	400	132.578	2.40647	1.83e-05	0.184576	chip2_peak_839	chr10_80283300_80283700	chr10	80283300	80283700	70248	Dazap1
3210	chr10	75157000	75157200	200	132.588	2.40665	0.000299294	0.53461	chip2_peak_5254	chr10_75157000_75157200	chr10	75157000	75157200	110279	Bcr
2027	chr11	84430500	84430800	300	132.609	2.40704	0.000160991	0.442487	chip2_peak_3331	chr11_84430500_84430800	chr11	84430500	84430800	56321	Aatf
6335	chr17	3145500	3145800	300	132.632	2.40746	0.000676079	0.630033	chip2_peak_10431	chr17_3145500_3145800	chr17	3145500	3145800	106583	Scaf8
7206	chr14	8309000	8309200	200	132.646	2.40772	0.000787089	0.643976	chip2_peak_11928	chr14_8309000_8309200	chr14	8309000	8309200	268709	Fam107a
4768	chr5	134945600	134945900	300	132.647	2.40773	0.000486	0.595734	chip2_peak_7793	chr5_134945600_134945900	chr5	134945600	134945900	12740	Cldn4
4789	chr3	121221900	121222100	200	132.662	2.40801	0.000488535	0.596736	chip2_peak_7821	chr3_121221900_121222100	chr3	121221900	121222100	99887	Tmem56
2066	chr1	152538600	152538800	200	132.672	2.40819	0.000165889	0.44865	chip2_peak_3387	chr1_152538600_152538800	chr1	152538600	152538800	19731	Rgl1
8027	chr9	99702200	99702400	200	132.707	2.40881	0.000888611	0.651913	chip2_peak_13378	chr9_99702200_99702400	chr9	99702200	99702400	56492	Cldn18
2024	chr7	114253200	114253600	400	132.718	2.40903	0.000160693	0.442487	chip2_peak_3320	chr7_114253200_114253600	chr7	114253200	114253600	70349	Copb1
8121	chr3	103734000	103734200	200	132.738	2.40939	0.000902673	0.653866	chip2_peak_13554	chr3_103734000_103734200	chr3	103734000	103734200	102466254	Mir3473f
6852	chr7	140078500	140078700	200	132.813	2.41074	0.00074133	0.638827	chip2_peak_11315	chr7_140078500_140078700	chr7	140078500	140078700	68566	Caly
2437	chr4	86667500	86667800	300	132.845	2.41133	0.00021022	0.485665	chip2_peak_4004	chr4_86667500_86667800	chr4	86667500	86667800	11520	Plin2
3291	chr7	45093700	45093900	200	132.847	2.41136	0.000308952	0.538792	chip2_peak_5379	chr7_45093700_45093900	chr7	45093700	45093900	14132	Fcgrt
6321	chr4	43959500	43959800	300	132.871	2.41179	0.000673507	0.629228	chip2_peak_10407	chr4_43959500_43959800	chr4	43959500	43959800	384009	Glipr2
1015	chr8	11305500	11305900	400	132.875	2.41187	6.06e-05	0.317234	chip2_peak_1677	chr8_11305500_11305900	chr8	11305500	11305900	12826	Col4a1
2239	chr1	174885700	174885900	200	132.928	2.41282	0.000186033	0.465605	chip2_peak_3682	chr1_174885700_174885900	chr1	174885700	174885900	23893	Grem2
4304	chr9	119181400	119181600	200	132.989	2.41394	0.000432268	0.583311	chip2_peak_7033	chr9_119181400_119181600	chr9	119181400	119181600	382113	Slc22a14
27	chr9	119149600	119151700	2100	133.006	2.41425	1.21e-08	0.00194433	chip2_peak_43	chr9_119149600_119151700	chr9	119149600	119151700	235674	Acaa1b
3246	chr9	15285700	15285900	200	133.02	2.41451	0.000303856	0.536517	chip2_peak_5312	chr9_15285700_15285900	chr9	15285700	15285900	70984	4931406C07Rik
7099	chr5	139479600	139479800	200	133.023	2.41456	0.000774917	0.643976	chip2_peak_11725	chr5_139479600_139479800	chr5	139479600	139479800	100494	Zfand2a
3405	chr12	91580000	91580300	300	133.054	2.41511	0.000325031	0.549001	chip2_peak_5569	chr12_91580000_91580300	chr12	91580000	91580300	83602	Gtf2a1
6368	chr14	27071600	27071900	300	133.096	2.41589	0.000680969	0.630863	chip2_peak_10489	chr14_27071600_27071900	chr14	27071600	27071900	171463	Il17rd
651	chr6	50368900	50369200	300	133.14	2.41667	2.95e-05	0.229371	chip2_peak_1102	chr6_50368900_50369200	chr6	50368900	50369200	71720	Osbpl3
8603	chr9	104113500	104113700	200	133.162	2.41708	0.000964933	0.657711	chip2_peak_14419	chr9_104113500_104113700	chr9	104113500	104113700	102632	Acad11
8604	chr9	104113500	104113700	200	133.162	2.41708	0.000964933	0.657711	chip2_peak_14419	chr9_104113500_104113700	chr9	104113500	104113700	252837	Ackr4
6500	chr8	11415200	11415400	200	133.211	2.41797	0.000697522	0.632319	chip2_peak_10733	chr8_11415200_11415400	chr8	11415200	11415400	12827	Col4a2
5242	chr1	92835000	92835300	300	133.216	2.41806	0.000542962	0.607199	chip2_peak_8590	chr1_92835000_92835300	chr1	92835000	92835300	14733	Gpc1
136	chr12	31896700	31897200	500	133.225	2.41821	1.17e-06	0.0373745	chip2_peak_252	chr12_31896700_31897200	chr12	31896700	31897200	238123	Cog5
7611	chr12	16997400	16997600	200	133.276	2.41915	0.000834226	0.648347	chip2_peak_12602	chr12_16997400_16997600	chr12	16997400	16997600	217430	Pqlc3
6193	chr11	8455700	8455900	200	133.283	2.41928	0.00065965	0.628296	chip2_peak_10195	chr11_8455700_8455900	chr11	8455700	8455900	319939	Tns3
8462	chr11	97145500	97145700	200	133.302	2.41961	0.000946827	0.656668	chip2_peak_14164	chr11_97145500_97145700	chr11	97145500	97145700	73174	Tbkbp1
8436	chr4	46955000	46955200	200	133.381	2.42106	0.000944017	0.656297	chip2_peak_14124	chr4_46955000_46955200	chr4	46955000	46955200	242425	Gabbr2
7413	chr11	116175600	116175800	200	133.387	2.42116	0.000811195	0.646319	chip2_peak_12275	chr11_116175600_116175800	chr11	116175600	116175800	11430	Acox1
2757	chr11	4182200	4182400	200	133.39	2.42122	0.000246395	0.506262	chip2_peak_4513	chr11_4182200_4182400	chr11	4182200	4182400	67465	Sf3a1
582	chr3	129314000	129314300	300	133.417	2.42171	2.5e-05	0.213129	chip2_peak_1000	chr3_129314000_129314300	chr3	129314000	129314300	13809	Enpep
5315	chr7	37983600	37983800	200	133.418	2.42173	0.000550388	0.609223	chip2_peak_8689	chr7_37983600_37983800	chr7	37983600	37983800	19777	Uri1
1377	chr2	93428000	93428300	300	133.464	2.42256	9.05e-05	0.363268	chip2_peak_2241	chr2_93428000_93428300	chr2	93428000	93428300	12521	Cd82
4783	chr17	63349100	63349400	300	133.471	2.42268	0.000487953	0.596679	chip2_peak_7814	chr17_63349100_63349400	chr17	63349100	63349400	50758	Fbxl17
4489	chr8	84248000	84248200	200	133.493	2.42309	0.000452546	0.587882	chip2_peak_7333	chr8_84248000_84248200	chr8	84248000	84248200	101966	D8Ertd738e
6306	chr9	78154400	78154600	200	133.507	2.42334	0.000672335	0.629228	chip2_peak_10387	chr9_78154400_78154600	chr9	78154400	78154600	56542	Ick
6925	chr14	101477500	101477700	200	133.514	2.42347	0.00075035	0.639927	chip2_peak_11444	chr14_101477500_101477700	chr14	101477500	101477700	210789	Tbc1d4
6579	chr2	38574900	38575100	200	133.515	2.42348	0.000706643	0.633681	chip2_peak_10854	chr2_38574900_38575100	chr2	38574900	38575100	59126	Nek6
7908	chr7	114754400	114754600	200	133.539	2.42392	0.00087674	0.651913	chip2_peak_13170	chr7_114754400_114754600	chr7	114754400	114754600	233752	Insc
8392	chr6	72883800	72884000	200	133.546	2.42405	0.000937244	0.655357	chip2_peak_14044	chr6_72883800_72884000	chr6	72883800	72884000	74287	Kcmf1
999	chr4	154961300	154961500	200	133.551	2.42414	5.87e-05	0.311686	chip2_peak_1656	chr4_154961300_154961500	chr4	154961300	154961500	15208	Hes5
2203	chr9	111056400	111056700	300	133.556	2.42422	0.000182252	0.463378	chip2_peak_3622	chr9_111056400_111056700	chr9	111056400	111056700	54199	Ccrl2
5178	chr6	72544600	72544800	200	133.613	2.42527	0.000535957	0.605729	chip2_peak_8482	chr6_72544600_72544800	chr6	72544600	72544800	12332	Capg
6082	chr11	106830200	106830400	200	133.626	2.4255	0.000645088	0.626492	chip2_peak_9989	chr11_106830200_106830400	chr11	106830200	106830400	66313	Smurf2
1220	chr14	59505900	59506200	300	133.639	2.42574	7.63e-05	0.343114	chip2_peak_1980	chr14_59505900_59506200	chr14	59505900	59506200	69008	Cab39l
1981	chr13	4455800	4456000	200	133.647	2.42589	0.000156299	0.440559	chip2_peak_3242	chr13_4455800_4456000	chr13	4455800	4456000	83702	Akr1c6
286	chr1	134679400	134680000	600	133.658	2.42609	6.57e-06	0.107683	chip2_peak_497	chr1_134679400_134680000	chr1	134679400	134680000	20980	Syt2
2631	chr18	80196600	80196900	300	133.66	2.42611	0.000231402	0.498091	chip2_peak_4311	chr18_80196600_80196900	chr18	80196600	80196900	68731	Rbfa
5044	chr1	36637700	36638000	300	133.669	2.42627	0.000520509	0.602542	chip2_peak_8258	chr1_36637700_36638000	chr1	36637700	36638000	381337	Fam178b
3021	chr10	86810500	86810700	200	133.675	2.42639	0.000279217	0.526163	chip2_peak_4959	chr10_86810500_86810700	chr10	86810500	86810700	103466	Nt5dc3
4824	chr8	48536300	48536500	200	133.703	2.4269	0.000493805	0.59836	chip2_peak_7890	chr8_48536300_48536500	chr8	48536300	48536500	23965	Tenm3
5558	chrX	7188600	7188800	200	133.814	2.42891	0.000580935	0.614541	chip2_peak_9129	chrX_7188600_7188800	chrX	7188600	7188800	12728	Clcn5
3079	chr7	35190100	35190300	200	133.845	2.42947	0.000286998	0.530577	chip2_peak_5053	chr7_35190100_35190300	chr7	35190100	35190300	53896	Slc7a10
7075	chr3	95190300	95190500	200	133.859	2.42974	0.000770498	0.643905	chip2_peak_11673	chr3_95190300_95190500	chr3	95190300	95190500	213054	Gabpb2
6094	chr10	89497500	89497700	200	133.861	2.42976	0.000647388	0.626538	chip2_peak_10021	chr10_89497500_89497700	chr10	89497500	89497700	20186	Nr1h4
6564	chr7	122388500	122388700	200	133.883	2.43017	0.000704508	0.633234	chip2_peak_10829	chr7_122388500_122388700	chr7	122388500	122388700	18751	Prkcb
4186	chr13	95973000	95973200	200	133.906	2.43058	0.00041797	0.579408	chip2_peak_6844	chr13_95973000_95973200	chr13	95973000	95973200	75209	Sv2c
6587	chr2	117127800	117128000	200	133.926	2.43095	0.000708324	0.633695	chip2_peak_10875	chr2_117127800_117128000	chr2	117127800	117128000	114715	Spred1
407	chr3	57510300	57510600	300	133.93	2.43102	1.29e-05	0.158	chip2_peak_680	chr3_57510300_57510600	chr3	57510300	57510600	97064	Wwtr1
2042	chr1	121473900	121474100	200	134.071	2.43357	0.00016275	0.444126	chip2_peak_3356	chr1_121473900_121474100	chr1	121473900	121474100	70829	Ccdc93
722	chr7	43495400	43495700	300	134.077	2.43369	3.43e-05	0.24491	chip2_peak_1208	chr7_43495400_43495700	chr7	43495400	43495700	74054	4931406B18Rik
2538	chr13	99459900	99460100	200	134.094	2.434	0.000220278	0.491396	chip2_peak_4153	chr13_99459900_99460100	chr13	99459900	99460100	17755	Map1b
1716	chr11	60344600	60345000	400	134.102	2.43413	0.000126166	0.410169	chip2_peak_2791	chr11_60344600_60345000	chr11	60344600	60345000	216810	Tom1l2
8799	chr12	17744000	17744200	200	134.11	2.43429	0.000990846	0.65899	chip2_peak_14793	chr12_17744000_17744200	chr12	17744000	17744200	53602	Hpcal1
4234	chr1	64791900	64792200	300	134.123	2.43453	0.000424649	0.581881	chip2_peak_6919	chr1_64791900_64792200	chr1	64791900	64792200	241075	Plekhm3
7567	chr10	80131500	80131700	200	134.142	2.43487	0.000830225	0.648173	chip2_peak_12541	chr10_80131500_80131700	chr10	80131500	80131700	100503659	Dos
7568	chr10	80131500	80131700	200	134.142	2.43487	0.000830225	0.648173	chip2_peak_12541	chr10_80131500_80131700	chr10	80131500	80131700	100568459	Bc1
8505	chr4	101253500	101253700	200	134.158	2.43516	0.000953046	0.657312	chip2_peak_14248	chr4_101253500_101253700	chr4	101253500	101253700	16451	Jak1
8787	chr5	117177200	117177400	200	134.173	2.43542	0.000989075	0.658878	chip2_peak_14769	chr5_117177200_117177400	chr5	117177200	117177400	330177	Taok3
6430	chr18	67210600	67210800	200	134.173	2.43543	0.000689741	0.632282	chip2_peak_10606	chr18_67210600_67210800	chr18	67210600	67210800	14680	Gnal
7589	chr13	56112700	56112900	200	134.174	2.43545	0.000832444	0.648347	chip2_peak_12572	chr13_56112700_56112900	chr13	56112700	56112900	26914	H2afy
7823	chr19	16273200	16273400	200	134.182	2.4356	0.000866393	0.651913	chip2_peak_13009	chr19_16273200_16273400	chr19	16273200	16273400	14682	Gnaq
2144	chr2	119398300	119398600	300	134.199	2.4359	0.000175296	0.457219	chip2_peak_3523	chr2_119398300_119398600	chr2	119398300	119398600	68142	Ino80
1272	chr11	70648700	70648900	200	134.21	2.43609	8e-05	0.345147	chip2_peak_2060	chr11_70648700_70648900	chr11	70648700	70648900	70510	Rnf167
952	chr7	112372200	112372600	400	134.252	2.43687	5.31e-05	0.298293	chip2_peak_1569	chr7_112372200_112372600	chr7	112372200	112372600	100504195	Micalcl
7308	chr18	7880100	7880300	200	134.254	2.4369	0.000799858	0.645695	chip2_peak_12098	chr18_7880100_7880300	chr18	7880100	7880300	225131	Wac
111	chr2	11521500	11522000	500	134.264	2.43708	7.33e-07	0.0287018	chip2_peak_200	chr2_11521500_11522000	chr2	11521500	11522000	170768	Pfkfb3
4611	chr19	44995800	44996000	200	134.269	2.43717	0.000468195	0.592126	chip2_peak_7546	chr19_44995800_44996000	chr19	44995800	44996000	26456	Sema4g
3500	chr11	21318900	21319100	200	134.29	2.43756	0.000336088	0.55333	chip2_peak_5722	chr11_21318900_21319100	chr11	21318900	21319100	245944	Vps54
6692	chr19	44525500	44525700	200	134.401	2.43957	0.000721576	0.636385	chip2_peak_11037	chr19_44525500_44525700	chr19	44525500	44525700	240667	Sec31b
5344	chr12	73768800	73769000	200	134.411	2.43975	0.000553936	0.61002	chip2_peak_8741	chr12_73768800_73769000	chr12	73768800	73769000	18755	Prkch
1963	chr5	88927900	88928100	200	134.455	2.44055	0.000153993	0.438551	chip2_peak_3204	chr5_88927900_88928100	chr5	88927900	88928100	54403	Slc4a4
6416	chr16	33394900	33395100	200	134.46	2.44063	0.000688143	0.631975	chip2_peak_10589	chr16_33394900_33395100	chr16	33394900	33395100	22661	Zfp148
7071	chr17	32402900	32403100	200	134.479	2.44099	0.000769859	0.643712	chip2_peak_11668	chr17_32402900_32403100	chr17	32402900	32403100	320484	Rasal3
7072	chr17	32402900	32403100	200	134.479	2.44099	0.000769859	0.643712	chip2_peak_11668	chr17_32402900_32403100	chr17	32402900	32403100	664702	A530088E08Rik
3394	chr5	148909500	148909700	200	134.482	2.44104	0.000323139	0.547704	chip2_peak_5550	chr5_148909500_148909700	chr5	148909500	148909700	231912	Katnal1
2333	chr11	62319700	62320000	300	134.487	2.44112	0.000197665	0.476986	chip2_peak_3827	chr11_62319700_62320000	chr11	62319700	62320000	20185	Ncor1
6880	chr5	29377400	29377600	200	134.511	2.44156	0.000744651	0.639086	chip2_peak_11365	chr5_29377400_29377600	chr5	29377400	29377600	56873	Lmbr1
6425	chr12	54190600	54190800	200	134.515	2.44164	0.000689075	0.632197	chip2_peak_10599	chr12_54190600_54190800	chr12	54190600	54190800	112407	Egln3
5495	chr4	139625300	139625500	200	134.536	2.44202	0.000571167	0.611324	chip2_peak_9013	chr4_139625300_139625500	chr4	139625300	139625500	212647	Aldh4a1
7829	chr11	118510900	118511100	200	134.562	2.4425	0.000867385	0.651913	chip2_peak_13018	chr11_118510900_118511100	chr11	118510900	118511100	52897	Rbfox3
8538	chr12	99324000	99324200	200	134.664	2.44434	0.000956782	0.65748	chip2_peak_14303	chr12_99324000_99324200	chr12	99324000	99324200	71375	Foxn3
56	chr4	107848500	107849000	500	134.675	2.44454	1.08e-07	0.00820142	chip2_peak_97	chr4_107848500_107849000	chr4	107848500	107849000	16975	Lrp8
6898	chr15	3286900	3287100	200	134.677	2.44458	0.000747203	0.639428	chip2_peak_11406	chr15_3286900_3287100	chr15	3286900	3287100	100039139	Ccdc152
6764	chr7	13053000	13053200	200	134.704	2.44506	0.000732217	0.638436	chip2_peak_11174	chr7_13053000_13053200	chr7	13053000	13053200	109889	Mzf1
1222	chr6	64649800	64650000	200	134.779	2.44642	7.66e-05	0.343114	chip2_peak_1986	chr6_64649800_64650000	chr6	64649800	64650000	14804	Grid2
558	chr9	42036900	42037200	300	134.79	2.44663	2.33e-05	0.20676	chip2_peak_961	chr9_42036900_42037200	chr9	42036900	42037200	20660	Sorl1
314	chr2	135820700	135821200	500	134.792	2.44667	7.63e-06	0.116441	chip2_peak_541	chr2_135820700_135821200	chr2	135820700	135821200	18798	Plcb4
4610	chr1	118322600	118322800	200	134.833	2.44741	0.000468138	0.592126	chip2_peak_7545	chr1_118322600_118322800	chr1	118322600	118322800	67949	Nifk
4510	chr4	123293800	123294000	200	134.835	2.44744	0.000454925	0.588612	chip2_peak_7368	chr4_123293800_123294000	chr4	123293800	123294000	230721	Pabpc4
8094	chr2	38352000	38352200	200	134.838	2.4475	0.000899411	0.653544	chip2_peak_13505	chr2_38352000_38352200	chr2	38352000	38352200	16870	Lhx2
1357	chr7	132724500	132724800	300	134.844	2.4476	8.86e-05	0.360337	chip2_peak_2205	chr7_132724500_132724800	chr7	132724500	132724800	77938	Fam53b
6774	chr10	22700000	22700200	200	134.856	2.44782	0.000733621	0.638436	chip2_peak_11193	chr10_22700000_22700200	chr10	22700000	22700200	353169	Slc2a12
245	chr1	192669200	192669500	300	134.909	2.44878	4.55e-06	0.0841454	chip2_peak_433	chr1_192669200_192669500	chr1	192669200	192669500	226861	Hhat
2349	chr10	34512600	34512900	300	134.927	2.44912	0.000199269	0.478223	chip2_peak_3849	chr10_34512600_34512900	chr10	34512600	34512900	14302	Frk
4386	chr9	96867300	96867600	300	134.93	2.44917	0.000441964	0.586251	chip2_peak_7166	chr9_96867300_96867600	chr9	96867300	96867600	235534	Pxylp1
1394	chr11	29532300	29532800	500	134.934	2.44924	9.21e-05	0.365957	chip2_peak_2262	chr11_29532300_29532800	chr11	29532300	29532800	76784	Mtif2
7352	chr15	23156000	23156200	200	134.962	2.44976	0.000804934	0.646243	chip2_peak_12164	chr15_23156000_23156200	chr15	23156000	23156200	320865	Cdh18
2172	chr3	66291500	66291800	300	135.01	2.45063	0.00017804	0.459017	chip2_peak_3568	chr3_66291500_66291800	chr3	66291500	66291800	72789	Veph1
252	chr17	84238200	84238600	400	135.026	2.4509	4.83e-06	0.0875317	chip2_peak_443	chr17_84238200_84238600	chr17	84238200	84238600	240174	Thada
8177	chr9	13633400	13633600	200	135.029	2.45097	0.000912486	0.65458	chip2_peak_13653	chr9_13633400_13633600	chr9	13633400	13633600	270118	Maml2
7884	chr19	46785000	46785200	200	135.03	2.45098	0.000873995	0.651913	chip2_peak_13123	chr19_46785000_46785200	chr19	46785000	46785200	94219	Cnnm2
5736	chr15	55749100	55749300	200	135.048	2.45131	0.000602137	0.618731	chip2_peak_9415	chr15_55749100_55749300	chr15	55749100	55749300	20649	Sntb1
1446	chr9	56320700	56321000	300	135.097	2.4522	9.66e-05	0.372101	chip2_peak_2342	chr9_56320700_56321000	chr9	56320700	56321000	244895	Peak1
7031	chr11	74402200	74402400	200	135.101	2.45226	0.000766726	0.643341	chip2_peak_11622	chr11_74402200_74402400	chr11	74402200	74402400	380711	Rap1gap2
8368	chr10	108173400	108173600	200	135.108	2.45241	0.000933704	0.654834	chip2_peak_13999	chr10_108173400_108173600	chr10	108173400	108173600	17931	Ppp1r12a
3526	chr11	5443300	5443500	200	135.143	2.45303	0.000338536	0.554296	chip2_peak_5758	chr11_5443300_5443500	chr11	5443300	5443500	407821	Znrf3
7695	chr15	62206300	62206500	200	135.149	2.45315	0.000847127	0.649849	chip2_peak_12763	chr15_62206300_62206500	chr15	62206300	62206500	19296	Pvt1
2062	chr6	30297700	30297900	200	135.15	2.45317	0.000164953	0.447095	chip2_peak_3380	chr6_30297700_30297900	chr6	30297700	30297900	22214	Ube2h
5669	chr9	123409000	123409200	200	135.164	2.45341	0.000594805	0.617552	chip2_peak_9308	chr9_123409000_123409200	chr9	123409000	123409200	102436	Lars2
7916	chr13	97248800	97249000	200	135.182	2.45375	0.000877629	0.651913	chip2_peak_13184	chr13_97248800_97249000	chr13	97248800	97249000	13803	Enc1
1427	chr10	93588900	93589100	200	135.194	2.45396	9.38e-05	0.366931	chip2_peak_2307	chr10_93588900_93589100	chr10	93588900	93589100	69878	Snrpf
5958	chr5	36323500	36323700	200	135.196	2.454	0.000632726	0.624864	chip2_peak_9814	chr5_36323500_36323700	chr5	36323500	36323700	81840	Sorcs2
8361	chr4	108020800	108021000	200	135.206	2.45418	0.000932547	0.654764	chip2_peak_13985	chr4_108020800_108021000	chr4	108020800	108021000	242608	Podn
3788	chr6	98980900	98981100	200	135.211	2.45427	0.000368869	0.564593	chip2_peak_6185	chr6_98980900_98981100	chr6	98980900	98981100	108655	Foxp1
5645	chr2	131168800	131169000	200	135.254	2.45504	0.00059255	0.617171	chip2_peak_9275	chr2_131168800_131169000	chr2	131168800	131169000	100526526	Mir3098
4875	chr11	5104600	5104800	200	135.292	2.45575	0.00050147	0.599984	chip2_peak_7983	chr11_5104600_5104800	chr11	5104600	5104800	279766	Rhbdd3
4339	chr7	134348900	134349100	200	135.393	2.45757	0.000437225	0.585047	chip2_peak_7094	chr7_134348900_134349100	chr7	134348900	134349100	71007	D7Ertd443e
8342	chr2	90987300	90987500	200	135.399	2.45768	0.000930616	0.654719	chip2_peak_13955	chr2_90987300_90987500	chr2	90987300	90987500	13046	Celf1
940	chr1	58950600	58951100	500	135.416	2.45799	5.18e-05	0.295378	chip2_peak_1543	chr1_58950600_58951100	chr1	58950600	58951100	70827	Trak2
8306	chr11	94993800	94994000	200	135.449	2.4586	0.000926037	0.65458	chip2_peak_13872	chr11_94993800_94994000	chr11	94993800	94994000	217124	Ppp1r9b
1733	chr13	104654600	104654800	200	135.482	2.45918	0.000128104	0.412336	chip2_peak_2822	chr13_104654600_104654800	chr13	104654600	104654800	67285	Cwc27
4329	chr9	119369400	119369800	400	135.486	2.45926	0.000435301	0.584196	chip2_peak_7075	chr9_119369400_119369800	chr9	119369400	119369800	102448	Xylb
167	chr7	110976900	110977400	500	135.495	2.45943	2.03e-06	0.0533079	chip2_peak_300	chr7_110976900_110977400	chr7	110976900	110977400	17540	Mrvi1
2762	chr1	106750800	106751000	200	135.54	2.46023	0.000246696	0.50627	chip2_peak_4519	chr1_106750800_106751000	chr1	106750800	106751000	70750	Kdsr
5760	chr6	6126100	6126300	200	135.561	2.46062	0.000605539	0.619575	chip2_peak_9458	chr6_6126100_6126300	chr6	6126100	6126300	50799	Slc25a13
3159	chr10	59564600	59564800	200	135.567	2.46072	0.000294598	0.532796	chip2_peak_5177	chr10_59564600_59564800	chr10	59564600	59564800	215999	Mcu
8054	chr4	99982500	99982700	200	135.575	2.46088	0.000891844	0.652021	chip2_peak_13428	chr4_99982500_99982700	chr4	99982500	99982700	72157	Pgm2
5752	chr4	62427800	62428000	200	135.584	2.46105	0.000604054	0.619028	chip2_peak_9444	chr4_62427800_62428000	chr4	62427800	62428000	76072	Rnf183
4998	chr11	67753500	67753700	200	135.606	2.46144	0.000513905	0.601176	chip2_peak_8177	chr11_67753500_67753700	chr11	67753500	67753700	93896	Glp2r
1884	chr1	153723400	153723600	200	135.641	2.46208	0.000143969	0.42941	chip2_peak_3060	chr1_153723400_153723600	chr1	153723400	153723600	329271	C230024C17Rik
4344	chr9	94700500	94700800	300	135.659	2.4624	0.00043766	0.585063	chip2_peak_7105	chr9_94700500_94700800	chr9	94700500	94700800	331004	Slc9a9
3176	chrX	38422800	38423000	200	135.674	2.46267	0.000295703	0.532796	chip2_peak_5202	chrX_38422800_38423000	chrX	38422800	38423000	16784	Lamp2
7501	chr11	65106600	65106800	200	135.736	2.4638	0.00082267	0.647738	chip2_peak_12435	chr11_65106600_65106800	chr11	65106600	65106800	216831	Arhgap44
7209	chr10	115311700	115311900	200	135.748	2.46401	0.000787484	0.643989	chip2_peak_11931	chr10_115311700_115311900	chr10	115311700	115311900	216344	Rab21
1905	chr5	134681000	134681200	200	135.768	2.46438	0.000147277	0.43368	chip2_peak_3099	chr5_134681000_134681200	chr5	134681000	134681200	16885	Limk1
1880	chr6	101353600	101353800	200	135.785	2.46469	0.000143664	0.429234	chip2_peak_3056	chr6_101353600_101353800	chr6	101353600	101353800	55983	Pdzrn3
6085	chr5	144322400	144322600	200	135.802	2.46499	0.000646077	0.626533	chip2_peak_10000	chr5_144322400_144322600	chr5	144322400	144322600	66898	Baiap2l1
7686	chr9	6986300	6986500	200	135.823	2.46538	0.000844771	0.649384	chip2_peak_12738	chr9_6986300_6986500	chr9	6986300	6986500	110350	Dync2h1
2166	chr14	62841700	62841900	200	135.832	2.46554	0.000177486	0.458718	chip2_peak_3559	chr14_62841700_62841900	chr14	62841700	62841900	268752	Wdfy2
7431	chr6	13654600	13654800	200	135.835	2.4656	0.000814597	0.646726	chip2_peak_12318	chr6_13654600_13654800	chr6	13654600	13654800	101148	B630005N14Rik
5773	chr4	148466300	148466500	200	135.839	2.46567	0.000607705	0.620411	chip2_peak_9476	chr4_148466300_148466500	chr4	148466300	148466500	56717	Mtor
38	chr4	117096800	117097300	500	135.845	2.46579	3.35e-08	0.00381868	chip2_peak_61	chr4_117096800_117097300	chr4	117096800	117097300	19207	Ptch2
7315	chr15	28013200	28013400	200	135.914	2.46703	0.000800342	0.645695	chip2_peak_12107	chr15_28013200_28013400	chr15	28013200	28013400	223435	Trio
1730	chr13	20559700	20559900	200	135.933	2.46738	0.000127684	0.411548	chip2_peak_2819	chr13_20559700_20559900	chr13	20559700	20559900	140580	Elmo1
7964	chr7	118181700	118181900	200	135.944	2.46757	0.000882298	0.651913	chip2_peak_13273	chr7_118181700_118181900	chr7	118181700	118181900	233789	Smg1
7555	chr19	41047400	41047600	200	135.966	2.46798	0.00082847	0.648074	chip2_peak_12519	chr19_41047400_41047600	chr19	41047400	41047600	21673	Dntt
5445	chr10	63041700	63041900	200	135.968	2.46801	0.000565702	0.610963	chip2_peak_8924	chr10_63041700_63041900	chr10	63041700	63041900	67307	Pbld2
3467	chr4	126309700	126309900	200	135.968	2.46801	0.000331801	0.551856	chip2_peak_5665	chr4_126309700_126309900	chr4	126309700	126309900	329941	Col8a2
2563	chr18	70471700	70472000	300	135.984	2.46829	0.000222747	0.491951	chip2_peak_4195	chr18_70471700_70472000	chr18	70471700	70472000	269033	4930503L19Rik
24	chr5	65454600	65455300	700	136.004	2.46866	6.82e-09	0.00130969	chip2_peak_35	chr5_65454600_65455300	chr5	65454600	65455300	68552	Smim14
1899	chr11	82852200	82852500	300	136.011	2.4688	0.000146048	0.431553	chip2_peak_3089	chr11_82852200_82852500	chr11	82852200	82852500	67338	Rffl
5928	chr18	79023000	79023200	200	136.021	2.46897	0.000628261	0.624312	chip2_peak_9758	chr18_79023000_79023200	chr18	79023000	79023200	240427	Setbp1
5797	chr8	79350400	79350600	200	136.059	2.46966	0.000610328	0.621443	chip2_peak_9509	chr8_79350400_79350600	chr8	79350400	79350600	17125	Smad1
889	chr14	78953900	78954200	300	136.063	2.46973	4.71e-05	0.282511	chip2_peak_1458	chr14_78953900_78954200	chr14	78953900	78954200	219189	Vwa8
2165	chr17	74340400	74340600	200	136.145	2.47122	0.000177076	0.457777	chip2_peak_3557	chr17_74340400_74340600	chr17	74340400	74340600	50850	Spast
7083	chr11	54068500	54068700	200	136.216	2.47252	0.00077247	0.643976	chip2_peak_11693	chr11_54068500_54068700	chr11	54068500	54068700	30794	Pdlim4
3413	chr5	144315200	144315400	200	136.223	2.47263	0.000325403	0.549001	chip2_peak_5577	chr5_144315200_144315400	chr5	144315200	144315400	66898	Baiap2l1
3512	chr8	122812400	122812600	200	136.225	2.47267	0.000336936	0.553604	chip2_peak_5737	chr8_122812400_122812600	chr8	122812400	122812600	257633	Acsf3
5616	chr6	98995600	98995800	200	136.244	2.47301	0.000589639	0.61714	chip2_peak_9228	chr6_98995600_98995800	chr6	98995600	98995800	108655	Foxp1
8801	chr3	131235500	131235700	200	136.262	2.47335	0.000991105	0.659038	chip2_peak_14796	chr3_131235500_131235700	chr3	131235500	131235700	15107	Hadh
240	chr3	97635700	97636000	300	136.272	2.47353	4.25e-06	0.0796085	chip2_peak_427	chr3_97635700_97636000	chr3	97635700	97636000	14263	Fmo5
4562	chr10	60319000	60319200	200	136.319	2.47439	0.000461836	0.590049	chip2_peak_7461	chr10_60319000_60319200	chr10	60319000	60319200	22295	Cdh23
6336	chr8	48603900	48604100	200	136.329	2.47457	0.000676267	0.630072	chip2_peak_10433	chr8_48603900_48604100	chr8	48603900	48604100	23965	Tenm3
8329	chr16	43457300	43457500	200	136.337	2.47472	0.000928713	0.654701	chip2_peak_13926	chr16_43457300_43457500	chr16	43457300	43457500	56490	Zbtb20
8065	chr12	112611600	112611800	200	136.376	2.47542	0.000894287	0.652391	chip2_peak_13458	chr12_112611600_112611800	chr12	112611600	112611800	107688	Inf2q
5231	chr5	66331200	66331400	200	136.378	2.47544	0.000541757	0.607032	chip2_peak_8573	chr5_66331200_66331400	chr5	66331200	66331400	11787	Apbb2
1854	chr3	156871700	156871900	200	136.385	2.47559	0.000140923	0.427003	chip2_peak_3010	chr3_156871700_156871900	chr3	156871700	156871900	320840	Negr1
5039	chr9	62376600	62376800	200	136.432	2.47643	0.000519948	0.602542	chip2_peak_8250	chr9_62376600_62376800	chr9	62376600	62376800	11737	Anp32a
13	chr4	86658100	86659100	1000	136.442	2.47661	1.2e-09	0.000339651	chip2_peak_21	chr4_86658100_86659100	chr4	86658100	86659100	11520	Plin2
4092	chr14	122406700	122406900	200	136.48	2.4773	0.000404253	0.573783	chip2_peak_6673	chr14_122406700_122406900	chr14	122406700	122406900	328479	Gm5089
5589	chr11	75152500	75152700	200	136.488	2.47745	0.000586535	0.616497	chip2_peak_9183	chr11_75152500_75152700	chr11	75152500	75152700	103677	Smg6
3343	chr2	84602900	84603100	200	136.497	2.47761	0.000314491	0.541531	chip2_peak_5458	chr2_84602900_84603100	chr2	84602900	84603100	12388	Ctnnd1
5766	chr9	57246100	57246300	200	136.505	2.47775	0.000606676	0.619993	chip2_peak_9468	chr9_57246100_57246300	chr9	57246100	57246300	541610	Trcg1
4278	chr8	33835000	33835300	300	136.509	2.47783	0.000429358	0.583032	chip2_peak_6990	chr8_33835000_33835300	chr8	33835000	33835300	19663	Rbpms
5693	chr5	86568300	86568500	200	136.51	2.47784	0.000597205	0.617901	chip2_peak_9343	chr5_86568300_86568500	chr5	86568300	86568500	243083	Tmprss11f
567	chr8	94683300	94683500	200	136.514	2.47793	2.38e-05	0.208016	chip2_peak_975	chr8_94683300_94683500	chr8	94683300	94683500	67801	Pllp
1327	chr9	25504200	25504500	300	136.521	2.47804	8.52e-05	0.354491	chip2_peak_2148	chr9_25504200_25504500	chr9	25504200	25504500	67484	Eepd1
5289	chrX	12792600	12792800	200	136.525	2.47811	0.000547234	0.608056	chip2_peak_8653	chrX_12792600_12792800	chrX	12792600	12792800	552913	Gm14634
189	chr2	52720600	52721100	500	136.545	2.47849	2.61e-06	0.0611906	chip2_peak_339	chr2_52720600_52721100	chr2	52720600	52721100	56324	Stam2
2135	chr13	94136400	94136600	200	136.557	2.4787	0.000174075	0.456356	chip2_peak_3505	chr13_94136400_94136600	chr13	94136400	94136600	218454	Lhfpl2
384	chr9	68898300	68898500	200	136.559	2.47874	1.11e-05	0.143475	chip2_peak_646	chr9_68898300_68898500	chr9	68898300	68898500	19883	Rora
6728	chr10	77086900	77087100	200	136.581	2.47914	0.000727959	0.63839	chip2_peak_11104	chr10_77086900_77087100	chr10	77086900	77087100	12822	Col18a1
3455	chr12	36523700	36523900	200	136.59	2.4793	0.000329762	0.551321	chip2_peak_5638	chr12_36523700_36523900	chr12	36523700	36523900	75847	Ispd
616	chr14	18816100	18816500	400	136.6	2.47948	2.74e-05	0.222981	chip2_peak_1051	chr14_18816100_18816500	chr14	18816100	18816500	218793	Ube2e2
5494	chr9	31463900	31464100	200	136.611	2.47967	0.000571154	0.611324	chip2_peak_9012	chr9_31463900_31464100	chr9	31463900	31464100	235135	Tmem45b
748	chr2	103970500	103970700	200	136.653	2.48044	3.65e-05	0.253339	chip2_peak_1250	chr2_103970500_103970700	chr2	103970500	103970700	16909	Lmo2
7927	chr8	36660400	36660600	200	136.656	2.4805	0.000878982	0.651913	chip2_peak_13208	chr8_36660400_36660600	chr8	36660400	36660600	50768	Dlc1
217	chr6	113062200	113062700	500	136.666	2.48069	3.78e-06	0.075635	chip2_peak_395	chr6_113062200_113062700	chr6	113062200	113062700	14911	Thumpd3
3674	chr3	27631600	27631800	200	136.717	2.48161	0.000355989	0.56035	chip2_peak_6007	chr3_27631600_27631800	chr3	27631600	27631800	72007	Fndc3b
7218	chr12	69199000	69199200	200	136.725	2.48175	0.000788575	0.643989	chip2_peak_11949	chr12_69199000_69199200	chr12	69199000	69199200	414085	9330151L19Rik
333	chr7	110628600	110628800	200	136.732	2.48188	8.28e-06	0.121606	chip2_peak_572	chr7_110628600_110628800	chr7	110628600	110628800	11535	Adm
3080	chr12	81034800	81035000	200	136.745	2.48212	0.000287082	0.530577	chip2_peak_5055	chr12_81034800_81035000	chr12	81034800	81035000	64075	Smoc1
7199	chr10	61200200	61200400	200	136.75	2.48221	0.000786628	0.643976	chip2_peak_11917	chr10_61200200_61200400	chr10	61200200	61200400	237360	Adamts14
4294	chr7	79740500	79740700	200	136.773	2.48262	0.000431103	0.583223	chip2_peak_7019	chr7_79740500_79740700	chr7	79740500	79740700	18631	Pex11a
4695	chr11	75645600	75645800	200	136.775	2.48266	0.000476659	0.592997	chip2_peak_7677	chr11_75645600_75645800	chr11	75645600	75645800	19062	Inpp5k
2485	chr19	8943200	8943500	300	136.784	2.48283	0.000214876	0.488455	chip2_peak_4070	chr19_8943200_8943500	chr19	8943200	8943500	23942	Mta2
852	chr19	46458100	46458300	200	136.81	2.4833	4.48e-05	0.277541	chip2_peak_1409	chr19_46458100_46458300	chr19	46458100	46458300	24069	Sufu
3133	chr13	69518300	69518500	200	136.861	2.48422	0.000291902	0.531756	chip2_peak_5138	chr13_69518300_69518500	chr13	69518300	69518500	210106	Papd7
318	chr11	6001800	6002300	500	136.885	2.48466	7.81e-06	0.118046	chip2_peak_551	chr11_6001800_6002300	chr11	6001800	6002300	12323	Camk2b
5899	chr9	57126600	57126800	200	136.917	2.48524	0.000624594	0.623835	chip2_peak_9704	chr9_57126600_57126800	chr9	57126600	57126800	20466	Sin3a
5648	chr4	154530300	154530500	200	136.923	2.48534	0.000592958	0.617171	chip2_peak_9281	chr4_154530300_154530500	chr4	154530300	154530500	70673	Prdm16
2641	chr5	23576900	23577100	200	136.937	2.48559	0.000232776	0.498621	chip2_peak_4331	chr5_23576900_23577100	chr5	23576900	23577100	20817	Srpk2
1306	chr1	167598600	167598800	200	136.957	2.48595	8.32e-05	0.350667	chip2_peak_2118	chr1_167598600_167598800	chr1	167598600	167598800	20183	Rxrg
4548	chr9	9129800	9130000	200	136.962	2.48606	0.000460079	0.589885	chip2_peak_7438	chr9_9129800_9130000	chr9	9129800	9130000	71544	Arhgap42
7976	chr14	122443700	122443900	200	136.973	2.48626	0.000883559	0.651913	chip2_peak_13290	chr14_122443700_122443900	chr14	122443700	122443900	328479	Gm5089
7141	chr12	89106600	89106800	200	136.979	2.48636	0.000780441	0.643976	chip2_peak_11807	chr12_89106600_89106800	chr12	89106600	89106800	18191	Nrxn3
2887	chr16	92430800	92431000	200	136.997	2.48668	0.00026232	0.517159	chip2_peak_4727	chr16_92430800_92431000	chr16	92430800	92431000	54720	Rcan1
6486	chr2	106695100	106695300	200	137.002	2.48677	0.000695713	0.632319	chip2_peak_10702	chr2_106695100_106695300	chr2	106695100	106695300	77015	Mpped2
727	chr4	40168700	40169100	400	137.02	2.4871	3.51e-05	0.248445	chip2_peak_1216	chr4_40168700_40169100	chr4	40168700	40169100	11428	Aco1
4079	chr4	3659800	3660000	200	137.076	2.48813	0.000402453	0.573254	chip2_peak_6651	chr4_3659800_3660000	chr4	3659800	3660000	70143	2210414B05Rik
6766	chr8	36603200	36603400	200	137.108	2.4887	0.000732522	0.638436	chip2_peak_11176	chr8_36603200_36603400	chr8	36603200	36603400	50768	Dlc1
4242	chr7	132991000	132991200	200	137.119	2.4889	0.000425399	0.581881	chip2_peak_6933	chr7_132991000_132991200	chr7	132991000	132991200	13017	Ctbp2
5464	chr18	36416600	36416800	200	137.141	2.4893	0.000568008	0.611314	chip2_peak_8955	chr18_36416600_36416800	chr18	36416600	36416800	67199	Pfdn1
5017	chr5	77275900	77276100	200	137.147	2.48942	0.000517648	0.602542	chip2_peak_8217	chr5_77275900_77276100	chr5	77275900	77276100	19712	Rest
4644	chr7	27597400	27597600	200	137.155	2.48956	0.000471975	0.592894	chip2_peak_7598	chr7_27597400_27597600	chr7	27597400	27597600	11652	Akt2
5183	chr6	116646100	116646300	200	137.157	2.48959	0.000536287	0.605729	chip2_peak_8490	chr6_116646100_116646300	chr6	116646100	116646300	213391	Rassf4
7158	chr6	124446300	124446500	200	137.163	2.48969	0.000782923	0.643976	chip2_peak_11841	chr6_124446300_124446500	chr6	124446300	124446500	232370	Clstn3
7874	chr9	34807000	34807300	300	137.173	2.48988	0.000872454	0.651913	chip2_peak_13102	chr9_34807000_34807300	chr9	34807000	34807300	67703	Kirrel3
4116	chr4	148952300	148952500	200	137.19	2.49019	0.000407666	0.575064	chip2_peak_6720	chr4_148952300_148952500	chr4	148952300	148952500	69743	Casz1
401	chr12	98520600	98520800	200	137.193	2.49024	1.26e-05	0.155671	chip2_peak_670	chr12_98520600_98520800	chr12	98520600	98520800	72258	Kcnk10
3465	chr5	112367000	112367200	200	137.267	2.49158	0.000331387	0.551856	chip2_peak_5656	chr5_112367000_112367200	chr5	112367000	112367200	192232	Hps4
6474	chr11	101559300	101559600	300	137.275	2.49173	0.000693759	0.632282	chip2_peak_10676	chr11_101559300_101559600	chr11	101559300	101559600	17966	Nbr1
5489	chr2	32400600	32400800	200	137.295	2.49211	0.000570579	0.611324	chip2_peak_9004	chr2_32400600_32400800	chr2	32400600	32400800	96979	Ptges2
7228	chr18	44655600	44655800	200	137.311	2.49239	0.000790236	0.64424	chip2_peak_11970	chr18_44655600_44655800	chr18	44655600	44655800	328949	Mcc
5024	chr19	32764400	32764600	200	137.373	2.49352	0.000518362	0.602542	chip2_peak_8224	chr19_32764400_32764600	chr19	32764400	32764600	19211	Pten
1661	chr14	21282900	21283100	200	137.4	2.49401	0.000119467	0.402501	chip2_peak_2698	chr14_21282900_21283100	chr14	21282900	21283100	11534	Adk
1414	chr11	61245500	61245700	200	137.478	2.49543	9.3e-05	0.366297	chip2_peak_2290	chr11_61245500_61245700	chr11	61245500	61245700	11671	Aldh3a2
8490	chr6	124691500	124691700	200	137.502	2.49585	0.000950679	0.656758	chip2_peak_14224	chr6_124691500_124691700	chr6	124691500	124691700	14792	Lpcat3
3688	chr2	166074800	166075000	200	137.506	2.49592	0.00035715	0.56046	chip2_peak_6027	chr2_166074800_166075000	chr2	166074800	166075000	72043	Sulf2
1260	chr8	88313100	88313300	200	137.512	2.49604	7.94e-05	0.34502	chip2_peak_2044	chr8_88313100_88313300	chr8	88313100	88313300	11513	Adcy7
2306	chr5	8956200	8956400	200	137.516	2.49611	0.000194289	0.473782	chip2_peak_3783	chr5_8956200_8956400	chr5	8956200	8956400	18671	Abcb1a
4471	chr8	80773700	80774000	300	137.541	2.49657	0.000450532	0.587721	chip2_peak_7298	chr8_80773700_80774000	chr8	80773700	80774000	14388	Gab1
687	chr3	36552900	36553200	300	137.567	2.49703	3.16e-05	0.235656	chip2_peak_1156	chr3_36552900_36553200	chr3	36552900	36553200	50911	Exosc9
7103	chr17	30038300	30038500	200	137.569	2.49708	0.00077581	0.643976	chip2_peak_11739	chr17_30038300_30038500	chr17	30038300	30038500	21769	Zfand3
3520	chr8	122320900	122321100	200	137.596	2.49756	0.000337702	0.553803	chip2_peak_5749	chr8_122320900_122321100	chr8	122320900	122321100	22761	Zfpm1
766	chr9	77947600	77948200	600	137.612	2.49785	3.78e-05	0.257286	chip2_peak_1276	chr9_77947600_77948200	chr9	77947600	77948200	68801	Elovl5
4679	chr1	93757000	93757200	200	137.619	2.49798	0.00047512	0.592903	chip2_peak_7651	chr1_93757000_93757200	chr1	93757000	93757200	66615	Atg4b
750	chr5	104006500	104006900	400	137.634	2.49825	3.67e-05	0.253782	chip2_peak_1254	chr5_104006500_104006900	chr5	104006500	104006900	114664	Hsd17b11
125	chr3	14867700	14868100	400	137.664	2.4988	1.01e-06	0.0347034	chip2_peak_231	chr3_14867700_14868100	chr3	14867700	14868100	12350	Car3
6040	chr18	37839300	37839500	200	137.682	2.49912	0.000643137	0.626281	chip2_peak_9963	chr18_37839300_37839500	chr18	37839300	37839500	100384868	Pcdha4-g
6041	chr18	37839300	37839500	200	137.682	2.49912	0.000643137	0.626281	chip2_peak_9963	chr18_37839300_37839500	chr18	37839300	37839500	103611158	Pcdha6-g
6042	chr18	37839300	37839500	200	137.682	2.49912	0.000643137	0.626281	chip2_peak_9963	chr18_37839300_37839500	chr18	37839300	37839500	103611159	Pcdha7-g
6043	chr18	37839300	37839500	200	137.682	2.49912	0.000643137	0.626281	chip2_peak_9963	chr18_37839300_37839500	chr18	37839300	37839500	93699	Pcdhgb1
6044	chr18	37839300	37839500	200	137.682	2.49912	0.000643137	0.626281	chip2_peak_9963	chr18_37839300_37839500	chr18	37839300	37839500	93700	Pcdhgb2
6045	chr18	37839300	37839500	200	137.682	2.49912	0.000643137	0.626281	chip2_peak_9963	chr18_37839300_37839500	chr18	37839300	37839500	93701	Pcdhgb4
6046	chr18	37839300	37839500	200	137.682	2.49912	0.000643137	0.626281	chip2_peak_9963	chr18_37839300_37839500	chr18	37839300	37839500	93702	Pcdhgb5
6047	chr18	37839300	37839500	200	137.682	2.49912	0.000643137	0.626281	chip2_peak_9963	chr18_37839300_37839500	chr18	37839300	37839500	93703	Pcdhgb6
6048	chr18	37839300	37839500	200	137.682	2.49912	0.000643137	0.626281	chip2_peak_9963	chr18_37839300_37839500	chr18	37839300	37839500	93704	Pcdhgb7
6049	chr18	37839300	37839500	200	137.682	2.49912	0.000643137	0.626281	chip2_peak_9963	chr18_37839300_37839500	chr18	37839300	37839500	93705	Pcdhgb8
6050	chr18	37839300	37839500	200	137.682	2.49912	0.000643137	0.626281	chip2_peak_9963	chr18_37839300_37839500	chr18	37839300	37839500	93706	Pcdhgc3
6051	chr18	37839300	37839500	200	137.682	2.49912	0.000643137	0.626281	chip2_peak_9963	chr18_37839300_37839500	chr18	37839300	37839500	93707	Pcdhgc4
6052	chr18	37839300	37839500	200	137.682	2.49912	0.000643137	0.626281	chip2_peak_9963	chr18_37839300_37839500	chr18	37839300	37839500	93708	Pcdhgc5
6053	chr18	37839300	37839500	200	137.682	2.49912	0.000643137	0.626281	chip2_peak_9963	chr18_37839300_37839500	chr18	37839300	37839500	93709	Pcdhga1
6054	chr18	37839300	37839500	200	137.682	2.49912	0.000643137	0.626281	chip2_peak_9963	chr18_37839300_37839500	chr18	37839300	37839500	93710	Pcdhga2
6055	chr18	37839300	37839500	200	137.682	2.49912	0.000643137	0.626281	chip2_peak_9963	chr18_37839300_37839500	chr18	37839300	37839500	93711	Pcdhga3
6056	chr18	37839300	37839500	200	137.682	2.49912	0.000643137	0.626281	chip2_peak_9963	chr18_37839300_37839500	chr18	37839300	37839500	93712	Pcdhga4
6057	chr18	37839300	37839500	200	137.682	2.49912	0.000643137	0.626281	chip2_peak_9963	chr18_37839300_37839500	chr18	37839300	37839500	93713	Pcdhga5
6058	chr18	37839300	37839500	200	137.682	2.49912	0.000643137	0.626281	chip2_peak_9963	chr18_37839300_37839500	chr18	37839300	37839500	93714	Pcdhga6
6059	chr18	37839300	37839500	200	137.682	2.49912	0.000643137	0.626281	chip2_peak_9963	chr18_37839300_37839500	chr18	37839300	37839500	93715	Pcdhga7
6060	chr18	37839300	37839500	200	137.682	2.49912	0.000643137	0.626281	chip2_peak_9963	chr18_37839300_37839500	chr18	37839300	37839500	93716	Pcdhga8
6061	chr18	37839300	37839500	200	137.682	2.49912	0.000643137	0.626281	chip2_peak_9963	chr18_37839300_37839500	chr18	37839300	37839500	93717	Pcdhga9
6062	chr18	37839300	37839500	200	137.682	2.49912	0.000643137	0.626281	chip2_peak_9963	chr18_37839300_37839500	chr18	37839300	37839500	93722	Pcdhga10
6063	chr18	37839300	37839500	200	137.682	2.49912	0.000643137	0.626281	chip2_peak_9963	chr18_37839300_37839500	chr18	37839300	37839500	93723	Pcdhga11
6064	chr18	37839300	37839500	200	137.682	2.49912	0.000643137	0.626281	chip2_peak_9963	chr18_37839300_37839500	chr18	37839300	37839500	93724	Pcdhga12
3309	chr11	109395200	109395400	200	137.684	2.49916	0.000311182	0.540282	chip2_peak_5406	chr11_109395200_109395400	chr11	109395200	109395400	14674	Gna13
1106	chr14	66100300	66100500	200	137.685	2.49918	6.88e-05	0.333082	chip2_peak_1823	chr14_66100300_66100500	chr14	66100300	66100500	13850	Ephx2
1531	chr3	116384400	116384600	200	137.691	2.49929	0.000105816	0.384422	chip2_peak_2489	chr3_116384400_116384600	chr3	116384400	116384600	229776	Cdc14a
2	chr8	11419100	11419700	600	137.703	2.4995	3.12e-13	3.87e-07	chip2_peak_3	chr8_11419100_11419700	chr8	11419100	11419700	12827	Col4a2
8676	chr14	56174000	56174200	200	137.741	2.50019	0.000973811	0.65784	chip2_peak_14554	chr14_56174000_56174200	chr14	56174000	56174200	245839	Gzmn
949	chr9	104089200	104089500	300	137.797	2.5012	5.28e-05	0.297651	chip2_peak_1565	chr9_104089200_104089500	chr9	104089200	104089500	102632	Acad11
6116	chr16	95839000	95839200	200	137.843	2.50204	0.000649609	0.626722	chip2_peak_10058	chr16_95839000_95839200	chr16	95839000	95839200	69776	1600002D24Rik
1535	chr2	22790400	22790700	300	137.865	2.50245	0.000106372	0.385519	chip2_peak_2496	chr2_22790400_22790700	chr2	22790400	22790700	54519	Apbb1ip
8616	chr11	75225700	75225900	200	137.871	2.50256	0.000967292	0.657711	chip2_peak_14444	chr11_75225700_75225900	chr11	75225700	75225900	237847	Rtn4rl1
8381	chr2	168193000	168193200	200	137.877	2.50267	0.000935397	0.654998	chip2_peak_14021	chr2_168193000_168193200	chr2	168193000	168193200	11538	Adnp
3134	chr16	33018700	33018900	200	137.889	2.50289	0.000291926	0.531756	chip2_peak_5139	chr16_33018700_33018900	chr16	33018700	33018900	69707	Iqcg
4796	chr11	116166900	116167400	500	137.963	2.50421	0.000489784	0.597384	chip2_peak_7838	chr11_116166900_116167400	chr11	116166900	116167400	217335	Fbf1
5013	chr11	95869400	95869600	200	137.979	2.50451	0.000516392	0.601848	chip2_peak_8205	chr11_95869400_95869600	chr11	95869400	95869600	14422	B4galnt2
1671	chr2	68424400	68424900	500	138.002	2.50492	0.000120092	0.402872	chip2_peak_2709	chr2_68424400_68424900	chr2	68424400	68424900	53416	Stk39
3595	chr6	30262000	30262200	200	138.009	2.50506	0.000346705	0.556528	chip2_peak_5885	chr6_30262000_30262200	chr6	30262000	30262200	22214	Ube2h
3868	chr5	134427500	134427700	200	138.016	2.50519	0.0003782	0.567617	chip2_peak_6302	chr5_134427500_134427700	chr5	134427500	134427700	57080	Gtf2ird1
8165	chr6	15789900	15790100	200	138.017	2.50521	0.000910506	0.65458	chip2_peak_13626	chr6_15789900_15790100	chr6	15789900	15790100	16543	Mdfic
8166	chr6	113890400	113890600	200	138.017	2.50521	0.000910506	0.65458	chip2_peak_13627	chr6_113890400_113890600	chr6	113890400	113890600	11941	Atp2b2
1166	chr4	120569100	120569400	300	138.022	2.50529	7.27e-05	0.338585	chip2_peak_1914	chr4_120569100_120569400	chr4	120569100	120569400	51797	Ctps
1095	chr13	34178000	34178200	200	138.102	2.50675	6.79e-05	0.332202	chip2_peak_1805	chr13_34178000_34178200	chr13	34178000	34178200	69666	Psmg4
6844	chr10	80729000	80729200	200	138.104	2.50678	0.000740392	0.638827	chip2_peak_11299	chr10_80729000_80729200	chr10	80729000	80729200	11776	Ap3d1
3956	chr1	193163500	193163800	300	138.143	2.50748	0.000388078	0.569716	chip2_peak_6443	chr1_193163500_193163800	chr1	193163500	193163800	54139	Irf6
4815	chr1	106695700	106695900	200	138.166	2.50791	0.000492438	0.598121	chip2_peak_7870	chr1_106695700_106695900	chr1	106695700	106695900	12043	Bcl2
7880	chr9	22217600	22217800	200	138.175	2.50806	0.000873601	0.651913	chip2_peak_13115	chr9_22217600_22217800	chr9	22217600	22217800	751551	Mir680-2
7040	chr10	28082600	28082800	200	138.178	2.50812	0.000767397	0.64339	chip2_peak_11635	chr10_28082600_28082800	chr10	28082600	28082800	19272	Ptprk
2480	chrX	7664900	7665100	200	138.192	2.50838	0.000214295	0.487893	chip2_peak_4064	chrX_7664900_7665100	chrX	7664900	7665100	54630	Prickle3
2086	chr8	122531400	122531600	200	138.194	2.50841	0.000168005	0.450142	chip2_peak_3419	chr8_122531400_122531600	chr8	122531400	122531600	234839	Piezo1
3316	chr12	113101000	113101200	200	138.214	2.50878	0.000312015	0.540282	chip2_peak_5417	chr12_113101000_113101200	chr12	113101000	113101200	116870	Mta1
6687	chr4	62411600	62411800	200	138.269	2.50977	0.000721168	0.636382	chip2_peak_11031	chr4_62411600_62411800	chr4	62411600	62411800	70052	Prpf4
3939	chr13	3647600	3647800	200	138.341	2.51109	0.000386334	0.569453	chip2_peak_6417	chr13_3647600_3647800	chr13	3647600	3647800	142688	Asb13
4138	chr9	106677500	106677700	200	138.343	2.51112	0.000411275	0.576303	chip2_peak_6768	chr9_106677500_106677700	chr9	106677500	106677700	21767	Tex264
7258	chrX	142965800	142966000	200	138.344	2.51114	0.000793168	0.644923	chip2_peak_12013	chrX_142965800_142966000	chrX	142965800	142966000	56068	Ammecr1
81	chr7	101483900	101484300	400	138.353	2.51131	3.23e-07	0.0171941	chip2_peak_143	chr7_101483900_101484300	chr7	101483900	101484300	207728	Pde2a
8434	chr1	13633200	13633400	200	138.359	2.5114	0.000943834	0.656297	chip2_peak_14122	chr1_13633200_13633400	chr1	13633200	13633400	212442	Lactb2
107	chr11	74550800	74551200	400	138.359	2.51141	6.55e-07	0.0267309	chip2_peak_190	chr11_74550800_74551200	chr11	74550800	74551200	380711	Rap1gap2
1416	chr3	152581900	152582200	300	138.369	2.51159	9.32e-05	0.366613	chip2_peak_2293	chr3_152581900_152582200	chr3	152581900	152582200	229949	Ak5
5855	chr17	25899300	25899600	300	138.386	2.51191	0.000619351	0.622811	chip2_peak_9634	chr17_25899300_25899600	chr17	25899300	25899600	224624	Rab40c
4894	chr9	73103100	73103300	200	138.397	2.5121	0.0005039	0.599984	chip2_peak_8022	chr9_73103100_73103300	chr9	73103100	73103300	66991	Khdc3
2665	chr19	5754500	5754800	300	138.398	2.51212	0.000235807	0.500795	chip2_peak_4370	chr19_5754500_5754800	chr19	5754500	5754800	16998	Ltbp3
6630	chr3	96561100	96561300	200	138.423	2.51257	0.000714368	0.63492	chip2_peak_10947	chr3_96561100_96561300	chr3	96561100	96561300	100038464	Gm15441
6631	chr3	96561100	96561300	200	138.423	2.51257	0.000714368	0.63492	chip2_peak_10947	chr3_96561100_96561300	chr3	96561100	96561300	56338	Txnip
4777	chr17	34626400	34626600	200	138.43	2.5127	0.000486908	0.595936	chip2_peak_7805	chr17_34626400_34626600	chr17	34626400	34626600	54397	Ppt2
7247	chr18	74790100	74790400	300	138.446	2.51298	0.000791815	0.644502	chip2_peak_11996	chr18_74790100_74790400	chr18	74790100	74790400	52538	Acaa2
3272	chr17	24648800	24649000	200	138.458	2.51321	0.000306692	0.537402	chip2_peak_5356	chr17_24648800_24649000	chr17	24648800	24649000	65962	Slc9a3r2
2548	chr2	128032200	128032500	300	138.483	2.51365	0.000221389	0.491606	chip2_peak_4170	chr2_128032200_128032500	chr2	128032200	128032500	74121	Acoxl
3909	chr6	129537400	129537600	200	138.539	2.51468	0.000382237	0.568532	chip2_peak_6364	chr6_129537400_129537600	chr6	129537400	129537600	57436	Gabarapl1
1906	chr1	105350100	105350300	200	138.549	2.51485	0.000147487	0.433816	chip2_peak_3101	chr1_105350100_105350300	chr1	105350100	105350300	320311	Rnf152
4361	chr12	8791600	8791800	200	138.55	2.51487	0.000439479	0.585682	chip2_peak_7128	chr12_8791600_8791800	chr12	8791600	8791800	20969	Sdc1
668	chr13	11603200	11603700	500	138.554	2.51494	3.02e-05	0.231466	chip2_peak_1123	chr13_11603200_11603700	chr13	11603200	11603700	20191	Ryr2
5888	chr3	129681500	129681700	200	138.557	2.51501	0.000623876	0.623754	chip2_peak_9690	chr3_129681500_129681700	chr3	129681500	129681700	13645	Egf
7314	chr16	20425500	20425700	200	138.6	2.51578	0.000800328	0.645695	chip2_peak_12106	chr16_20425500_20425700	chr16	20425500	20425700	27416	Abcc5
8357	chr16	31884700	31884900	200	138.602	2.51583	0.000932147	0.654719	chip2_peak_13978	chr16_31884700_31884900	chr16	31884700	31884900	30060	Mfi2
1456	chr2	30382200	30382500	300	138.61	2.51596	9.76e-05	0.374348	chip2_peak_2354	chr2_30382200_30382500	chr2	30382200	30382500	108958	Fam73b
988	chr7	134746400	134746700	300	138.648	2.51666	5.71e-05	0.307677	chip2_peak_1634	chr7_134746400_134746700	chr7	134746400	134746700	330662	Dock1
4485	chr14	121880900	121881100	200	138.682	2.51728	0.000452241	0.587882	chip2_peak_7328	chr14_121880900_121881100	chr14	121880900	121881100	68889	Ubac2
3429	chr17	71256300	71256600	300	138.7	2.51759	0.000327461	0.549917	chip2_peak_5605	chr17_71256300_71256600	chr17	71256300	71256600	246707	Emilin2
3968	chr9	67036900	67037100	200	138.716	2.51789	0.000389031	0.569818	chip2_peak_6456	chr9_67036900_67037100	chr9	67036900	67037100	110086	Tcpm1
304	chr7	47003800	47004100	300	138.759	2.51867	7.35e-06	0.114573	chip2_peak_528	chr7_47003800_47004100	chr7	47003800	47004100	101685	Spty2d1
4552	chr9	99630300	99630500	200	138.776	2.51898	0.000460302	0.589885	chip2_peak_7443	chr9_99630300_99630500	chr9	99630300	99630500	72507	Dzip1l
3331	chr7	45981300	45981500	200	138.791	2.51926	0.000313008	0.540282	chip2_peak_5442	chr7_45981300_45981500	chr7	45981300	45981500	27421	Abcc6
5499	chr3	98058100	98058300	200	138.804	2.51948	0.000571675	0.611324	chip2_peak_9020	chr3_98058100_98058300	chr3	98058100	98058300	18129	Notch2
2421	chr16	24879900	24880100	200	138.86	2.52051	0.000208886	0.48547	chip2_peak_3980	chr16_24879900_24880100	chr16	24879900	24880100	210126	Lpp
3530	chr19	6406900	6407100	200	138.921	2.52162	0.000338958	0.554435	chip2_peak_5765	chr19_6406900_6407100	chr19	6406900	6407100	19395	Rasgrp2
4735	chr1	87510300	87510500	200	138.935	2.52186	0.00048034	0.593193	chip2_peak_7736	chr1_87510300_87510500	chr1	87510300	87510500	53972	Ngef
8327	chr9	73009200	73009400	200	138.936	2.52189	0.000928429	0.654659	chip2_peak_13922	chr9_73009200_73009400	chr9	73009200	73009400	72278	Ccpg1
3633	chr9	107631700	107631900	200	138.986	2.5228	0.000349376	0.55659	chip2_peak_5937	chr9_107631700_107631900	chr9	107631700	107631900	14678	Gnai2
2089	chr2	16642200	16642400	200	139.003	2.5231	0.000168278	0.450142	chip2_peak_3425	chr2_16642200_16642400	chr2	16642200	16642400	67448	Plxdc2
2587	chr15	88715200	88715400	200	139.013	2.52328	0.00022533	0.492927	chip2_peak_4242	chr15_88715200_88715400	chr15	88715200	88715400	223770	Brd1
2893	chr4	128719900	128720100	200	139.07	2.52431	0.00026304	0.517753	chip2_peak_4736	chr4_128719900_128720100	chr4	128719900	128720100	54383	Phc2
1298	chr8	120579500	120579800	300	139.109	2.52502	8.22e-05	0.348638	chip2_peak_2103	chr8_120579500_120579800	chr8	120579500	120579800	382034	Gse1
4507	chr1	75183700	75183900	200	139.184	2.52638	0.000454781	0.588612	chip2_peak_7364	chr1_75183700_75183900	chr1	75183700	75183900	245860	Atg9a
3143	chr2	160828900	160829100	200	139.198	2.52663	0.000292973	0.53246	chip2_peak_5153	chr2_160828900_160829100	chr2	160828900	160829100	320799	Zhx3
565	chr12	32926400	32926900	500	139.208	2.52681	2.37e-05	0.207612	chip2_peak_973	chr12_32926400_32926900	chr12	32926400	32926900	74076	4933406C10Rik
5718	chr7	99688800	99689000	200	139.213	2.52692	0.00060021	0.618135	chip2_peak_9391	chr7_99688800_99689000	chr7	99688800	99689000	101488	Slco2b1
7743	chr16	96045200	96045400	200	139.237	2.52734	0.000854231	0.650894	chip2_peak_12865	chr16_96045200_96045400	chr16	96045200	96045400	93871	Brwd1
1037	chr8	93813400	93813700	300	139.238	2.52736	6.27e-05	0.322858	chip2_peak_1711	chr8_93813400_93813700	chr8	93813400	93813700	14681	Gnao1
1038	chr8	93813400	93813700	300	139.238	2.52736	6.27e-05	0.322858	chip2_peak_1711	chr8_93813400_93813700	chr8	93813400	93813700	75809	4930488L21Rik
6481	chr13	34179600	34179800	200	139.241	2.52742	0.000694793	0.632319	chip2_peak_10690	chr13_34179600_34179800	chr13	34179600	34179800	73102	Slc22a23
3179	chr9	65657100	65657400	300	139.252	2.52762	0.00029585	0.532796	chip2_peak_5207	chr9_65657100_65657400	chr9	65657100	65657400	71973	Rbpms2
3286	chr5	118105300	118105500	200	139.258	2.52773	0.000308416	0.538585	chip2_peak_5373	chr5_118105300_118105500	chr5	118105300	118105500	231672	Fbxw8
106	chr12	79767900	79768300	400	139.333	2.52908	6.55e-07	0.0267309	chip2_peak_189	chr12_79767900_79768300	chr12	79767900	79768300	19363	Rad51b
832	chr2	38606400	38606600	200	139.341	2.52924	4.28e-05	0.271126	chip2_peak_1375	chr2_38606400_38606600	chr2	38606400	38606600	19177	Psmb7
5102	chr10	94080100	94080300	200	139.346	2.52933	0.00052754	0.604291	chip2_peak_8357	chr10_94080100_94080300	chr10	94080100	94080300	13998	Fgd6
3621	chr4	133296900	133297100	200	139.35	2.5294	0.000348509	0.556528	chip2_peak_5918	chr4_133296900_133297100	chr4	133296900	133297100	230796	Wdtc1
2149	chr19	57353900	57354200	300	139.355	2.52948	0.000175824	0.457371	chip2_peak_3534	chr19_57353900_57354200	chr19	57353900	57354200	320879	B230217O12Rik
2019	chr3	57471200	57471400	200	139.401	2.53032	0.000160386	0.442487	chip2_peak_3312	chr3_57471200_57471400	chr3	57471200	57471400	97064	Wwtr1
4453	chr7	80089700	80089900	200	139.402	2.53034	0.000449175	0.587543	chip2_peak_7267	chr7_80089700_80089900	chr7	80089700	80089900	209225	Zfp710
4652	chr18	14668500	14668700	200	139.469	2.53156	0.000472957	0.592894	chip2_peak_7612	chr18_14668500_14668700	chr18	14668500	14668700	268996	Ss18
7610	chr5	114183900	114184100	200	139.482	2.53179	0.000834137	0.648347	chip2_peak_12600	chr5_114183900_114184100	chr5	114183900	114184100	100705	Acacb
5291	chr1	58396000	58396200	200	139.503	2.53217	0.000547263	0.608056	chip2_peak_8655	chr1_58396000_58396200	chr1	58396000	58396200	66882	Bzw1
8789	chr3	138542700	138542900	200	139.514	2.53237	0.000989632	0.658878	chip2_peak_14774	chr3_138542700_138542900	chr3	138542700	138542900	13684	Eif4e
3122	chr12	76128200	76128400	200	139.542	2.53288	0.000290987	0.531461	chip2_peak_5123	chr12_76128200_76128400	chr12	76128200	76128400	13983	Esr2
3898	chr11	120067400	120067600	200	139.554	2.53309	0.000381232	0.568278	chip2_peak_6348	chr11_120067400_120067600	chr11	120067400	120067600	12009	Cep131
4518	chr8	85513700	85514000	300	139.56	2.5332	0.000456043	0.588768	chip2_peak_7385	chr8_85513700_85514000	chr8	85513700	85514000	108682	Gpt2
3794	chr5	117581900	117582100	200	139.583	2.53363	0.000369932	0.565373	chip2_peak_6193	chr5_117581900_117582100	chr5	117581900	117582100	333050	Ksr2
2458	chr12	33343600	33344000	400	139.619	2.53427	0.000212011	0.486247	chip2_peak_4035	chr12_33343600_33344000	chr12	33343600	33344000	380753	Atxn7l1
4393	chr17	65883800	65884000	200	139.645	2.53476	0.000442535	0.586438	chip2_peak_7174	chr17_65883800_65884000	chr17	65883800	65884000	19765	Ralbp1
918	chr1	133397700	133398200	500	139.645	2.53476	4.98e-05	0.290485	chip2_peak_1505	chr1_133397700_133398200	chr1	133397700	133398200	20668	Sox13
6065	chr9	90069400	90069600	200	139.655	2.53493	0.000643176	0.626281	chip2_peak_9964	chr9_90069400_90069600	chr9	90069400	90069600	13036	Ctsh
7458	chr5	113286800	113287000	200	139.665	2.53511	0.000817608	0.646951	chip2_peak_12362	chr5_113286800_113287000	chr5	113286800	113287000	52850	Sgsm1
4176	chr3	97638500	97638700	200	139.671	2.53522	0.000416647	0.578849	chip2_peak_6829	chr3_97638500_97638700	chr3	97638500	97638700	14263	Fmo5
4532	chr13	91930400	91930600	200	139.682	2.53542	0.00045767	0.589501	chip2_peak_7405	chr13_91930400_91930600	chr13	91930400	91930600	19418	Rasgrf2
2412	chr12	50648500	50648900	400	139.71	2.53594	0.000207766	0.484685	chip2_peak_3966	chr12_50648500_50648900	chr12	50648500	50648900	18760	Prkd1
8411	chr12	117094300	117094500	200	139.744	2.53656	0.000939976	0.655469	chip2_peak_14082	chr12_117094300_117094500	chr12	117094300	117094500	19276	Ptprn2
5083	chr1	187293700	187294000	300	139.757	2.53679	0.000526089	0.604209	chip2_peak_8330	chr1_187293700_187294000	chr1	187293700	187294000	67769	Gpatch2
4733	chr5	121794000	121794200	200	139.788	2.53735	0.000480145	0.593193	chip2_peak_7733	chr5_121794000_121794200	chr5	121794000	121794200	20239	Atxn2
8047	chr10	60817500	60817700	200	139.804	2.53764	0.000890911	0.651913	chip2_peak_13419	chr10_60817500_60817700	chr10	60817500	60817700	107449	Unc5b
1866	chr8	33811400	33811600	200	139.806	2.53768	0.000141787	0.427505	chip2_peak_3026	chr8_33811400_33811600	chr8	33811400	33811600	19663	Rbpms
7851	chr19	41250900	41251100	200	139.859	2.53864	0.000870063	0.651913	chip2_peak_13059	chr19_41250900_41251100	chr19	41250900	41251100	107358	Tm9sf3
484	chr9	99701200	99701700	500	139.884	2.53909	1.82e-05	0.184426	chip2_peak_833	chr9_99701200_99701700	chr9	99701200	99701700	56492	Cldn18
4681	chr1	191730800	191731000	200	139.885	2.53911	0.000475406	0.592903	chip2_peak_7656	chr1_191730800_191731000	chr1	191730800	191731000	226856	Lpgat1
3485	chr1	153101400	153101600	200	139.907	2.53951	0.000333577	0.551899	chip2_peak_5693	chr1_153101400_153101600	chr1	153101400	153101600	226518	Nmnat2
7809	chr4	83528000	83528200	200	139.928	2.53989	0.000865022	0.651913	chip2_peak_12985	chr4_83528000_83528200	chr4	83528000	83528200	320226	Ccdc171
7925	chr12	30238600	30238800	200	139.933	2.53997	0.000878804	0.651913	chip2_peak_13203	chr12_30238600_30238800	chr12	30238600	30238800	268534	Sntg2
7499	chr15	12577000	12577200	200	139.948	2.54025	0.000822157	0.647586	chip2_peak_12426	chr15_12577000_12577200	chr15	12577000	12577200	68070	Pdzd2
6361	chr12	28681100	28681300	200	139.958	2.54043	0.000680472	0.630863	chip2_peak_10481	chr12_28681100_28681300	chr12	28681100	28681300	104923	Adi1
5191	chr6	82086400	82086700	300	139.968	2.54062	0.000536691	0.60574	chip2_peak_8504	chr6_82086400_82086700	chr6	82086400	82086700	232146	Eva1a
5987	chr8	33893100	33893300	200	139.969	2.54064	0.000636953	0.625463	chip2_peak_9870	chr8_33893100_33893300	chr8	33893100	33893300	19663	Rbpms
5245	chr1	10143700	10143900	200	139.994	2.54108	0.00054348	0.607199	chip2_peak_8598	chr1_10143700_10143900	chr1	10143700	10143900	211673	Arfgef1
1023	chr10	80411400	80411700	300	140.009	2.54137	6.08e-05	0.317234	chip2_peak_1688	chr10_80411400_80411700	chr10	80411400	80411700	21423	Tcf3
4220	chr10	52234400	52234600	200	140.044	2.542	0.000421891	0.580852	chip2_peak_6892	chr10_52234400_52234600	chr10	52234400	52234600	66686	Dcbld1
7757	chr10	71333200	71333400	200	140.059	2.54227	0.000857336	0.651614	chip2_peak_12897	chr10_71333200_71333400	chr10	71333200	71333400	52637	Cisd1
7276	chr7	128287800	128288000	200	140.07	2.54247	0.000795429	0.645141	chip2_peak_12043	chr7_128287800_128288000	chr7	128287800	128288000	233913	BC017158
3321	chr1	175656400	175656600	200	140.108	2.54315	0.000312474	0.540282	chip2_peak_5428	chr1_175656400_175656600	chr1	175656400	175656600	98256	Kmo
135	chr9	122352300	122352600	300	140.11	2.5432	1.15e-06	0.0370869	chip2_peak_249	chr9_122352300_122352600	chr9	122352300	122352600	67469	Abhd5
1624	chr4	106769600	106769800	200	140.194	2.54472	0.000115856	0.397691	chip2_peak_2647	chr4_106769600_106769800	chr4	106769600	106769800	329910	Acot11
3783	chr2	30343600	30343800	200	140.228	2.54534	0.000368073	0.564165	chip2_peak_6176	chr2_30343600_30343800	chr2	30343600	30343800	227699	Nup188
1910	chr15	64338600	64338800	200	140.245	2.54565	0.000147925	0.434665	chip2_peak_3105	chr15_64338600_64338800	chr15	64338600	64338800	13196	Asap1
4261	chr12	73383700	73383900	200	140.256	2.54585	0.000426782	0.581881	chip2_peak_6958	chr12_73383700_73383900	chr12	73383700	73383900	380765	D830013O20Rik
3402	chr10	4409500	4409800	300	140.26	2.54592	0.000324479	0.548612	chip2_peak_5566	chr10_4409500_4409800	chr10	4409500	4409800	433224	Gm5512
3403	chr10	4409500	4409800	300	140.26	2.54592	0.000324479	0.548612	chip2_peak_5566	chr10_4409500_4409800	chr10	4409500	4409800	66084	Rmnd1
4764	chr7	102281800	102282000	200	140.267	2.54604	0.000485165	0.59546	chip2_peak_7787	chr7_102281800_102282000	chr7	102281800	102282000	20866	Stim1
6896	chr2	178471700	178471900	200	140.288	2.54642	0.000746737	0.639428	chip2_peak_11399	chr2_178471700_178471900	chr2	178471700	178471900	381409	Cdh26
2312	chr8	85075600	85075900	300	140.291	2.54647	0.00019497	0.474801	chip2_peak_3792	chr8_85075600_85075900	chr8	85075600	85075900	67836	Wdr83
3614	chr18	50180300	50180500	200	140.299	2.54662	0.000347919	0.556528	chip2_peak_5909	chr18_50180300_50180500	chr18	50180300	50180500	15488	Hsd17b4
7696	chr15	100245900	100246100	200	140.328	2.54715	0.000847297	0.649849	chip2_peak_12766	chr15_100245900_100246100	chr15	100245900	100246100	11908	Atf1
6453	chr10	76891600	76891800	200	140.337	2.54731	0.000692053	0.632282	chip2_peak_10643	chr10_76891600_76891800	chr10	76891600	76891800	59093	Pcbp3
4454	chr8	119940600	119940800	200	140.35	2.54755	0.000449177	0.587543	chip2_peak_7268	chr8_119940600_119940800	chr8	119940600	119940800	22224	Usp10
7669	chr17	71693900	71694100	200	140.382	2.54813	0.00084307	0.649182	chip2_peak_12708	chr17_71693900_71694100	chr17	71693900	71694100	320159	Fam179a
4977	chr3	96581600	96581800	200	140.383	2.54815	0.000511805	0.600571	chip2_peak_8148	chr3_96581600_96581800	chr3	96581600	96581800	69870	Polr3gl
8299	chr5	144194000	144194200	200	140.435	2.54909	0.000925593	0.65458	chip2_peak_13865	chr5_144194000_144194200	chr5	144194000	144194200	17341	Bhlha15
4500	chr7	64193300	64193500	200	140.439	2.54917	0.000453931	0.588348	chip2_peak_7352	chr7_64193300_64193500	chr7	64193300	64193500	17364	Trpm1
1435	chr17	32774700	32775000	300	140.475	2.54982	9.48e-05	0.368495	chip2_peak_2324	chr17_32774700_32775000	chr17	32774700	32775000	208292	Zfp871
3184	chr7	56143700	56143900	200	140.491	2.55011	0.000296389	0.533123	chip2_peak_5215	chr7_56143700_56143900	chr7	56143700	56143900	15204	Herc2
891	chr9	21842700	21842900	200	140.5	2.55028	4.73e-05	0.283162	chip2_peak_1463	chr9_21842700_21842900	chr9	21842700	21842900	319899	Dock6
5851	chr17	27754300	27754500	200	140.548	2.55115	0.000618759	0.622723	chip2_peak_9623	chr17_27754300_27754500	chr17	27754300	27754500	224647	D17Wsu92e
592	chr6	21822800	21823000	200	140.581	2.55174	2.57e-05	0.215989	chip2_peak_1017	chr6_21822800_21823000	chr6	21822800	21823000	269831	Tspan12
4694	chr17	84661700	84661900	200	140.606	2.55219	0.00047646	0.592918	chip2_peak_7674	chr17_84661700_84661900	chr17	84661700	84661900	27409	Abcg5
8484	chr17	31472200	31472400	200	140.627	2.55257	0.000949787	0.656758	chip2_peak_14208	chr17_31472200_31472400	chr17	31472200	31472400	18585	Pde9a
8663	chr17	37002900	37003100	200	140.63	2.55263	0.000972277	0.657816	chip2_peak_14534	chr17_37002900_37003100	chr17	37002900	37003100	22715	Zfp57
4044	chr2	34818500	34818900	400	140.637	2.55276	0.000398491	0.572401	chip2_peak_6593	chr2_34818500_34818900	chr2	34818500	34818900	30050	Fbxw2
3543	chr3	36480500	36480700	200	140.647	2.55294	0.000340931	0.55588	chip2_peak_5785	chr3_36480500_36480700	chr3	36480500	36480700	72282	1810062G17Rik
1317	chr14	33310900	33311100	200	140.688	2.55369	8.42e-05	0.352501	chip2_peak_2134	chr14_33310900_33311100	chr14	33310900	33311100	239027	Arhgap22
955	chr15	36493800	36494100	300	140.698	2.55387	5.32e-05	0.298608	chip2_peak_1572	chr15_36493800_36494100	chr15	36493800	36494100	68839	Ankrd46
2571	chr15	5234700	5234900	200	140.741	2.55465	0.000223771	0.492572	chip2_peak_4209	chr15_5234700_5234900	chr15	5234700	5234900	19219	Ptger4
1001	chr13	110180200	110180700	500	140.809	2.55589	5.91e-05	0.312576	chip2_peak_1661	chr13_110180200_110180700	chr13	110180200	110180700	67295	Rab3c
3789	chr2	110290200	110290400	200	140.826	2.55618	0.00036889	0.564593	chip2_peak_6186	chr2_110290200_110290400	chr2	110290200	110290400	170442	Bbox1
525	chr13	64104200	64104400	200	140.83	2.55627	2.1e-05	0.196282	chip2_peak_903	chr13_64104200_64104400	chr13	64104200	64104400	70484	Slc35d2
5075	chr17	28028200	28028400	200	140.833	2.55631	0.000525028	0.604058	chip2_peak_8313	chr17_28028200_28028400	chr17	28028200	28028400	224650	Anks1
6067	chr9	99612600	99612900	300	140.835	2.55635	0.000643271	0.626281	chip2_peak_9966	chr9_99612600_99612900	chr9	99612600	99612900	333424	A4gnt
231	chr11	101316700	101317000	300	140.837	2.5564	4.09e-06	0.0782966	chip2_peak_414	chr11_101316700_101317000	chr11	101316700	101317000	19192	Psme3
2444	chr16	85085900	85086200	300	140.865	2.5569	0.000210719	0.485678	chip2_peak_4016	chr16_85085900_85086200	chr16	85085900	85086200	11820	App
8511	chr4	150101700	150101900	200	140.881	2.55718	0.000954453	0.657417	chip2_peak_14262	chr4_150101700_150101900	chr4	150101700	150101900	269604	Gpr157
2329	chr19	28628600	28628800	200	140.906	2.55764	0.000197142	0.476792	chip2_peak_3818	chr19_28628600_28628800	chr19	28628600	28628800	226075	Glis3
7471	chr12	82177400	82177600	200	140.928	2.55804	0.000819393	0.647397	chip2_peak_12383	chr12_82177400_82177600	chr12	82177400	82177600	217692	Sipa1l1
1581	chr3	51237300	51237600	300	140.94	2.55826	0.000111395	0.390513	chip2_peak_2587	chr3_51237300_51237600	chr3	51237300	51237600	12457	Ccrn4l
485	chr16	38577000	38577400	400	140.952	2.55847	1.83e-05	0.184576	chip2_peak_836	chr16_38577000_38577400	chr16	38577000	38577400	67846	Tmem39a
8618	chr4	117597600	117597800	200	140.965	2.55872	0.000967815	0.657711	chip2_peak_14451	chr4_117597600_117597800	chr4	117597600	117597800	140546	Eri3
8619	chr8	105559200	105559400	200	140.965	2.55872	0.000967815	0.657711	chip2_peak_14452	chr8_105559200_105559400	chr8	105559200	105559400	11972	Atp6v0d1
4821	chr6	97892300	97892500	200	140.968	2.55876	0.000492992	0.598162	chip2_peak_7879	chr6_97892300_97892500	chr6	97892300	97892500	667838	Naip3
2961	chr6	4927400	4927800	400	140.996	2.55928	0.000272207	0.52388	chip2_peak_4853	chr6_4927400_4927800	chr6	4927400	4927800	243725	Ppp1r9a
562	chr18	84877700	84877900	200	141.011	2.55956	2.35e-05	0.207166	chip2_peak_969	chr18_84877700_84877900	chr18	84877700	84877900	109672	Cyb5a
6975	chr4	141158700	141158900	200	141.019	2.55969	0.00075665	0.641155	chip2_peak_11522	chr4_141158700_141158900	chr4	141158700	141158900	213499	Fbxo42
6245	chr7	111070700	111070900	200	141.035	2.55999	0.000665543	0.628727	chip2_peak_10278	chr7_111070700_111070900	chr7	111070700	111070900	13690	Eif4g2
5723	chr10	56181700	56181900	200	141.078	2.56076	0.000600425	0.618147	chip2_peak_9397	chr10_56181700_56181900	chr10	56181700	56181900	544696	Tbc1d32
1749	chr11	77444400	77444600	200	141.082	2.56084	0.00013009	0.414377	chip2_peak_2847	chr11_77444400_77444600	chr11	77444400	77444600	237860	Ssh2
1690	chr13	34233800	34234000	200	141.133	2.56176	0.00012182	0.404703	chip2_peak_2736	chr13_34233800_34234000	chr13	34233800	34234000	73102	Slc22a23
1463	chr1	106174000	106174200	200	141.141	2.56192	9.87e-05	0.376587	chip2_peak_2366	chr1_106174000_106174200	chr1	106174000	106174200	98432	Phlpp1
7412	chr5	21896500	21896700	200	141.154	2.56215	0.000811158	0.646319	chip2_peak_12273	chr5_21896500_21896700	chr5	21896500	21896700	19699	Reln
2966	chr16	43372100	43372300	200	141.159	2.56223	0.000272816	0.524046	chip2_peak_4861	chr16_43372100_43372300	chr16	43372100	43372300	56490	Zbtb20
4543	chr19	46204400	46204600	200	141.175	2.56253	0.000459712	0.589885	chip2_peak_7428	chr19_46204400_46204600	chr19	46204400	46204600	107338	Gbf1
1055	chr17	78704500	78704800	300	141.189	2.56277	6.43e-05	0.325889	chip2_peak_1738	chr17_78704500_78704800	chr17	78704500	78704800	268980	Strn
7329	chr11	54586900	54587100	200	141.193	2.56286	0.000802825	0.646243	chip2_peak_12128	chr11_54586900_54587100	chr11	54586900	54587100	192786	Rapgef6
7366	chr4	139441900	139442100	200	141.209	2.56313	0.000807104	0.646243	chip2_peak_12192	chr4_139441900_139442100	chr4	139441900	139442100	69116	Ubr4
6782	chr1	194746200	194746400	200	141.3	2.56479	0.000734458	0.638436	chip2_peak_11209	chr1_194746200_194746400	chr1	194746200	194746400	18845	Plxna2
6334	chr7	4922400	4922600	200	141.31	2.56497	0.000675937	0.629944	chip2_peak_10430	chr7_4922400_4922600	chr7	4922400	4922600	269854	Nat14
8510	chr4	15939400	15939600	200	141.316	2.56508	0.000954237	0.657417	chip2_peak_14259	chr4_15939400_15939600	chr4	15939400	15939600	67460	Decr1
5354	chr4	141641400	141641600	200	141.369	2.56604	0.000555628	0.610384	chip2_peak_8765	chr4_141641400_141641600	chr4	141641400	141641600	69582	Plekhm2
4049	chr13	45688300	45688800	500	141.369	2.56604	0.000399022	0.572594	chip2_peak_6598	chr13_45688300_45688800	chr13	45688300	45688800	20238	Atxn1
7726	chr11	99154500	99154800	300	141.408	2.56675	0.00085165	0.650231	chip2_peak_12836	chr11_99154500_99154800	chr11	99154500	99154800	12775	Ccr7
4591	chr4	118415400	118415700	300	141.41	2.56678	0.000465755	0.591558	chip2_peak_7511	chr4_118415400_118415700	chr4	118415400	118415700	80509	Med8
8157	chr6	72887400	72887600	200	141.429	2.56713	0.000908631	0.65458	chip2_peak_13608	chr6_72887400_72887600	chr6	72887400	72887600	74287	Kcmf1
1949	chr10	128000700	128000900	200	141.433	2.56721	0.000152546	0.437748	chip2_peak_3180	chr10_128000700_128000900	chr10	128000700	128000900	27400	Hsd17b6
5171	chr7	109948500	109948700	200	141.467	2.56783	0.000535136	0.605729	chip2_peak_8468	chr7_109948500_109948700	chr7	109948500	109948700	19347	Dennd5a
836	chr2	35176600	35176800	200	141.498	2.56839	4.34e-05	0.273855	chip2_peak_1383	chr2_35176600_35176800	chr2	35176600	35176800	26920	Cntrl
1646	chr16	23476600	23476900	300	141.599	2.57022	0.000117859	0.400414	chip2_peak_2675	chr16_23476600_23476900	chr16	23476600	23476900	17174	Masp1
386	chr11	61254700	61255400	700	141.652	2.57119	1.11e-05	0.143638	chip2_peak_648	chr11_61254700_61255400	chr11	61254700	61255400	11671	Aldh3a2
7626	chr4	129209300	129209500	200	141.663	2.57139	0.00083677	0.648762	chip2_peak_12632	chr4_129209300_129209500	chr4	129209300	129209500	107271	Yars
5027	chr14	103843700	103843900	200	141.677	2.57163	0.000518622	0.602542	chip2_peak_8228	chr14_103843700_103843900	chr14	103843700	103843900	13618	Ednrb
6664	chr10	7660500	7660700	200	141.689	2.57185	0.000718546	0.635996	chip2_peak_10994	chr10_7660500_7660700	chr10	7660500	7660700	18537	Pcmt1
2728	chr8	124266700	124266900	200	141.693	2.57193	0.000243118	0.504741	chip2_peak_4467	chr8_124266700_124266900	chr8	124266700	124266900	108148	Galnt2
7828	chr13	109789300	109789500	200	141.719	2.57239	0.000867098	0.651913	chip2_peak_13015	chr13_109789300_109789500	chr13	109789300	109789500	238871	Pde4d
5529	chr5	138606600	138606800	200	141.771	2.57334	0.000577386	0.613825	chip2_peak_9080	chr5_138606600_138606800	chr5	138606600	138606800	24135	Zfp68
734	chr14	31565900	31566200	300	141.826	2.57433	3.54e-05	0.249396	chip2_peak_1227	chr14_31565900_31566200	chr14	31565900	31566200	382864	Colq
4396	chr14	34091500	34091700	200	141.866	2.57506	0.000443242	0.586863	chip2_peak_7180	chr14_34091500_34091700	chr14	34091500	34091700	105518	A630023A22Rik
4397	chr14	34091500	34091700	200	141.866	2.57506	0.000443242	0.586863	chip2_peak_7180	chr14_34091500_34091700	chr14	34091500	34091700	11752	Anxa8
2484	chr6	85214000	85214200	200	141.882	2.57536	0.0002148	0.488449	chip2_peak_4069	chr6_85214000_85214200	chr6	85214000	85214200	94282	Sfxn5
3878	chr4	54971400	54971600	200	141.889	2.57548	0.000379611	0.567779	chip2_peak_6322	chr4_54971400_54971600	chr4	54971400	54971600	242466	Zfp462
399	chr7	118943200	118943500	300	141.903	2.57573	1.23e-05	0.153673	chip2_peak_666	chr7_118943200_118943500	chr7	118943200	118943500	434232	Iqck
3534	chr11	32602100	32602300	200	141.912	2.5759	0.000339334	0.554537	chip2_peak_5771	chr11_32602100_32602300	chr11	32602100	32602300	20868	Stk10
8835	chr8	45315700	45315900	200	141.951	2.57661	0.000997357	0.659954	chip2_peak_14873	chr8_45315700_45315900	chr8	45315700	45315900	102294	Cyp4v3
7026	chr9	99630000	99630200	200	141.963	2.57682	0.000766164	0.643193	chip2_peak_11615	chr9_99630000_99630200	chr9	99630000	99630200	72507	Dzip1l
3454	chr15	99319700	99319900	200	141.997	2.57744	0.000329698	0.55128	chip2_peak_5637	chr15_99319700_99319900	chr15	99319700	99319900	22379	Fmnl3
4526	chr5	137350700	137350900	200	142	2.5775	0.000457176	0.589336	chip2_peak_7396	chr5_137350700_137350900	chr5	137350700	137350900	13846	Ephb4
7478	chr18	50033000	50033200	200	142.005	2.5776	0.000820046	0.64742	chip2_peak_12397	chr18_50033000_50033200	chr18	50033000	50033200	106869	Tnfaip8
462	chr6	24661700	24661900	200	142.008	2.57765	1.64e-05	0.176241	chip2_peak_786	chr6_24661700_24661900	chr6	24661700	24661900	73178	Wasl
6332	chr11	73169600	73169800	200	142.044	2.5783	0.000675731	0.62987	chip2_peak_10427	chr11_73169600_73169800	chr11	73169600	73169800	94045	P2rx5
1005	chr19	3654600	3654800	200	142.067	2.57872	5.95e-05	0.31401	chip2_peak_1665	chr19_3654600_3654800	chr19	3654600	3654800	16973	Lrp5
3931	chr1	185216900	185217100	200	142.082	2.57899	0.000384993	0.569005	chip2_peak_6404	chr1_185216900_185217100	chr1	185216900	185217100	98732	Rab3gap2
6872	chr14	50929900	50930100	200	142.1	2.57931	0.000743518	0.639086	chip2_peak_11349	chr14_50929900_50930100	chr14	50929900	50930100	219024	Tmem55b
5012	chrX	108797400	108797600	200	142.113	2.57956	0.000516302	0.601848	chip2_peak_8204	chrX_108797400_108797600	chrX	108797400	108797600	382236	Brwd3
954	chr5	102047900	102048300	400	142.122	2.57972	5.31e-05	0.298293	chip2_peak_1571	chr5_102047900_102048300	chr5	102047900	102048300	72145	Wdfy3
8650	chr12	81936500	81936700	200	142.129	2.57984	0.000971193	0.657711	chip2_peak_14507	chr12_81936500_81936700	chr12	81936500	81936700	54604	Pcnx
8809	chr13	95757400	95757600	200	142.135	2.57994	0.000992235	0.659169	chip2_peak_14810	chr13_95757400_95757600	chr13	95757400	95757600	544963	Iqgap2
8164	chr1	105337700	105337900	200	142.16	2.5804	0.000910469	0.65458	chip2_peak_13625	chr1_105337700_105337900	chr1	105337700	105337900	320311	Rnf152
519	chr12	76009100	76009400	300	142.17	2.58058	2.04e-05	0.193628	chip2_peak_893	chr12_76009100_76009400	chr12	76009100	76009400	319565	Syne2
373	chr5	117995500	117995700	200	142.209	2.58129	1.03e-05	0.137267	chip2_peak_629	chr5_117995500_117995700	chr5	117995500	117995700	231670	Fbxo21
214	chr9	62531400	62531800	400	142.216	2.58142	3.72e-06	0.0752336	chip2_peak_389	chr9_62531400_62531800	chr9	62531400	62531800	235431	Coro2b
6079	chr11	89991400	89991600	200	142.219	2.58147	0.000644643	0.626459	chip2_peak_9984	chr11_89991400_89991600	chr11	89991400	89991600	18559	Pctp
1821	chr3	32573300	32573500	200	142.238	2.58183	0.000138601	0.425286	chip2_peak_2964	chr3_32573300_32573500	chr3	32573300	32573500	67414	Mfn1
298	chr9	106756500	106756900	400	142.256	2.58215	7.19e-06	0.113226	chip2_peak_520	chr9_106756500_106756900	chr9	106756500	106756900	81000	Rad54l2
5507	chr9	114836000	114836200	200	142.304	2.58301	0.000573212	0.612042	chip2_peak_9037	chr9_114836000_114836200	chr9	114836000	114836200	70031	Cmtm8
127	chr9	104034600	104035300	700	142.352	2.58389	1.04e-06	0.0355178	chip2_peak_233	chr9_104034600_104035300	chr9	104034600	104035300	74025	Nphp3
3051	chr15	34350700	34350900	200	142.363	2.58409	0.0002837	0.529198	chip2_peak_5005	chr15_34350700_34350900	chr15	34350700	34350900	17181	Matn2
3052	chr15	34350700	34350900	200	142.363	2.58409	0.0002837	0.529198	chip2_peak_5005	chr15_34350700_34350900	chr15	34350700	34350900	77358	9430069I07Rik
4142	chr4	31971600	31971800	200	142.373	2.58427	0.000411738	0.576535	chip2_peak_6774	chr4_31971600_31971800	chr4	31971600	31971800	26409	Map3k7
8400	chr11	21318500	21318700	200	142.426	2.58524	0.000938771	0.655357	chip2_peak_14062	chr11_21318500_21318700	chr11	21318500	21318700	245944	Vps54
6133	chr5	117358700	117358900	200	142.435	2.58539	0.000651448	0.627057	chip2_peak_10086	chr5_117358700_117358900	chr5	117358700	117358900	59043	Wsb2
120	chr2	26324900	26325200	300	142.445	2.58557	9.3e-07	0.0331167	chip2_peak_223	chr2_26324900_26325200	chr2	26324900	26325200	67839	Gpsm1
7765	chr8	25191200	25191400	200	142.472	2.58606	0.000858614	0.651912	chip2_peak_12909	chr8_25191200_25191400	chr8	25191200	25191400	320165	Tacc1
1485	chr4	59585900	59586100	200	142.472	2.58608	0.000101179	0.379038	chip2_peak_2414	chr4_59585900_59586100	chr4	59585900	59586100	72479	Hsdl2
2812	chr7	110824200	110824500	300	142.492	2.58643	0.000252907	0.511092	chip2_peak_4597	chr7_110824200_110824500	chr7	110824200	110824500	67150	Rnf141
6870	chr5	30859100	30859400	300	142.513	2.58681	0.000743329	0.639057	chip2_peak_11346	chr5_30859100_30859400	chr5	30859100	30859400	100732	Mapre3
3213	chr12	54984300	54984600	300	142.564	2.58774	0.00029982	0.534741	chip2_peak_5259	chr12_54984300_54984600	chr12	54984300	54984600	217578	Baz1a
3368	chr11	107389500	107389700	200	142.589	2.5882	0.000318659	0.544716	chip2_peak_5502	chr11_107389500_107389700	chr11	107389500	107389700	71795	Pitpnc1
446	chr7	74354500	74354900	400	142.675	2.58975	1.55e-05	0.171828	chip2_peak_755	chr7_74354500_74354900	chr7	74354500	74354900	108116	Slco3a1
3921	chr19	45953400	45953600	200	142.689	2.59001	0.000383416	0.568576	chip2_peak_6381	chr19_45953400_45953600	chr19	45953400	45953600	71617	9130011E15Rik
629	chr4	58478500	58478900	400	142.751	2.59114	2.8e-05	0.224702	chip2_peak_1070	chr4_58478500_58478900	chr4	58478500	58478900	14745	Lpar1
297	chr19	36005000	36005400	400	142.776	2.59158	7.14e-06	0.112811	chip2_peak_519	chr19_36005000_36005400	chr19	36005000	36005400	15566	Htr7
4887	chr12	117889400	117889600	200	142.79	2.59185	0.000503075	0.599984	chip2_peak_8009	chr12_117889400_117889600	chr12	117889400	117889600	13411	Dnah11
4120	chr14	21425300	21425500	200	142.841	2.59277	0.000408513	0.575421	chip2_peak_6731	chr14_21425300_21425500	chr14	21425300	21425500	11534	Adk
366	chr15	76383200	76383600	400	142.843	2.5928	9.65e-06	0.132176	chip2_peak_616	chr15_76383200_76383600	chr15	76383200	76383600	223658	Mroh1
7180	chr8	17421500	17421700	200	142.861	2.59313	0.000784811	0.643976	chip2_peak_11880	chr8_17421500_17421700	chr8	17421500	17421700	94109	Csmd1
987	chr10	75647400	75647600	200	142.904	2.5939	5.69e-05	0.307518	chip2_peak_1632	chr10_75647400_75647600	chr10	75647400	75647600	104248	Cabin1
1625	chr2	24469400	24469600	200	143.006	2.59576	0.000116371	0.398869	chip2_peak_2650	chr2_24469400_24469600	chr2	24469400	24469600	18510	Pax8
906	chr2	25707400	25707700	300	143.008	2.59579	4.89e-05	0.288212	chip2_peak_1489	chr2_25707400_25707700	chr2	25707400	25707700	107771	Bmyc
2339	chr9	106718500	106718800	300	143.024	2.59608	0.000198128	0.477161	chip2_peak_3835	chr9_106718500_106718800	chr9	106718500	106718800	81000	Rad54l2
5838	chr11	50289600	50289800	200	143.052	2.59659	0.000616852	0.622696	chip2_peak_9594	chr11_50289600_50289800	chr11	50289600	50289800	103806	Maml1
1069	chr3	87868700	87869000	300	143.067	2.59687	6.61e-05	0.330463	chip2_peak_1766	chr3_87868700_87869000	chr3	87868700	87869000	94315	Prcc
8822	chr19	32242100	32242300	200	143.075	2.59702	0.000994865	0.65942	chip2_peak_14843	chr19_32242100_32242300	chr19	32242100	32242300	208449	Sgms1
248	chr13	48841800	48842400	600	143.102	2.59751	4.63e-06	0.0850259	chip2_peak_438	chr13_48841800_48842400	chr13	48841800	48842400	21652	Phf1
6656	chr10	27139300	27139700	400	143.118	2.59779	0.000717409	0.635649	chip2_peak_10981	chr10_27139300_27139700	chr10	27139300	27139700	16773	Lama2
3581	chr11	30576100	30576400	300	143.119	2.59782	0.000345677	0.556491	chip2_peak_5863	chr11_30576100_30576400	chr11	30576100	30576400	75572	Acyp2
5455	chr15	64310900	64311100	200	143.128	2.59797	0.000567128	0.611314	chip2_peak_8941	chr15_64310900_64311100	chr15	64310900	64311100	13196	Asap1
3478	chr8	33608100	33608300	200	143.145	2.59828	0.000332809	0.551899	chip2_peak_5684	chr8_33608100_33608300	chr8	33608100	33608300	19053	Ppp2cb
1412	chr17	25230800	25231000	200	143.157	2.5985	9.3e-05	0.366297	chip2_peak_2288	chr17_25230800_25231000	chr17	25230800	25231000	74154	Unkl
2521	chr4	97789800	97790000	200	143.19	2.59909	0.000218921	0.490794	chip2_peak_4133	chr4_97789800_97790000	chr4	97789800	97790000	18027	Nfia
6718	chr7	29262800	29263000	200	143.205	2.59937	0.000727295	0.63839	chip2_peak_11091	chr7_29262800_29263000	chr7	29262800	29263000	20733	Spint2
6865	chr11	77708700	77708900	200	143.23	2.59983	0.000742377	0.638827	chip2_peak_11333	chr11_77708700_77708900	chr11	77708700	77708900	68564	Nufip2
6866	chr4	118171300	118171500	200	143.23	2.59983	0.000742377	0.638827	chip2_peak_11334	chr4_118171300_118171500	chr4	118171300	118171500	230674	Kdm4a
6856	chr2	174429100	174429300	200	143.286	2.60084	0.000741859	0.638827	chip2_peak_11321	chr2_174429100_174429300	chr2	174429100	174429300	64138	Ctsz
112	chr13	8538900	8539300	400	143.325	2.60155	7.54e-07	0.0290672	chip2_peak_201	chr13_8538900_8539300	chr13	8538900	8539300	94191	Adarb2
890	chr11	6443800	6444000	200	143.338	2.60178	4.73e-05	0.283162	chip2_peak_1462	chr11_6443800_6444000	chr11	6443800	6444000	77605	H2afv
2953	chr18	78048600	78048800	200	143.367	2.60232	0.000271332	0.523296	chip2_peak_4840	chr18_78048600_78048800	chr18	78048600	78048800	620235	Siglec15
1018	chr5	73539000	73539400	400	143.374	2.60243	6.06e-05	0.317234	chip2_peak_1681	chr5_73539000_73539400	chr5	73539000	73539400	100737	Dcun1d4
5137	chr11	72815900	72816100	200	143.374	2.60243	0.000531623	0.605257	chip2_peak_8413	chr11_72815900_72816100	chr11	72815900	72816100	195018	Zzef1
8152	chr12	40824500	40824700	200	143.404	2.60298	0.00090835	0.65458	chip2_peak_13601	chr12_40824500_40824700	chr12	40824500	40824700	238130	Dock4
8416	chr1	65171200	65171400	200	143.462	2.60403	0.000940892	0.65578	chip2_peak_14090	chr1_65171200_65171400	chr1	65171200	65171400	15926	Idh1
3866	chr8	70735500	70735800	300	143.5	2.60472	0.000377973	0.567617	chip2_peak_6300	chr8_70735500_70735800	chr8	70735500	70735800	110385	Pde4c
4097	chr6	27937300	27937500	200	143.542	2.60549	0.000404764	0.573783	chip2_peak_6683	chr6_27937300_27937500	chr6	27937300	27937500	14823	Grm8
581	chr1	173361600	173361900	300	143.559	2.60579	2.49e-05	0.212836	chip2_peak_999	chr1_173361600_173361900	chr1	173361600	173361900	94332	Cadm3
4055	chr7	127309200	127309400	200	143.567	2.60594	0.000399868	0.572901	chip2_peak_6608	chr7_127309200_127309400	chr7	127309200	127309400	16408	Itgal
8627	chr2	33215200	33215400	200	143.594	2.60644	0.000968417	0.657711	chip2_peak_14462	chr2_33215200_33215400	chr2	33215200	33215400	241308	Ralgps1
2648	chr15	69000000	69000200	200	143.604	2.60661	0.000233549	0.498924	chip2_peak_4342	chr15_69000000_69000200	chr15	69000000	69000200	13992	Khdrbs3
5771	chr12	57450100	57450300	200	143.605	2.60663	0.000607594	0.620411	chip2_peak_9474	chr12_57450100_57450300	chr12	57450100	57450300	73490	Mipol1
119	chr10	122794000	122794300	300	143.611	2.60675	9.18e-07	0.0328434	chip2_peak_222	chr10_122794000_122794300	chr10	122794000	122794300	319468	Ppm1h
3790	chr11	103941500	103941700	200	143.619	2.60689	0.000369476	0.565157	chip2_peak_6188	chr11_103941500_103941700	chr11	103941500	103941700	18195	Nsf
7327	chr3	118617000	118617200	200	143.636	2.60719	0.000802519	0.646243	chip2_peak_12126	chr3_118617000_118617200	chr3	118617000	118617200	99586	Dpyd
8391	chr5	28469500	28469700	200	143.637	2.60722	0.000937129	0.655357	chip2_peak_14043	chr5_28469500_28469700	chr5	28469500	28469700	654796	9530036O11Rik
186	chr11	44926100	44926500	400	143.756	2.60938	2.58e-06	0.0609662	chip2_peak_333	chr11_44926100_44926500	chr11	44926100	44926500	13591	Ebf1
4328	chr7	96546100	96546300	200	143.759	2.60943	0.000434817	0.584191	chip2_peak_7069	chr7_96546100_96546300	chr7	96546100	96546300	23966	Tenm4
5633	chr3	146221400	146221600	200	143.769	2.6096	0.000591715	0.617171	chip2_peak_9256	chr3_146221400_146221600	chr3	146221400	146221600	65086	Lpar3
175	chr8	11312200	11312700	500	143.786	2.60991	2.26e-06	0.0566047	chip2_peak_315	chr8_11312200_11312700	chr8	11312200	11312700	12826	Col4a1
3573	chr2	128141000	128141200	200	143.804	2.61025	0.000344561	0.556318	chip2_peak_5847	chr2_128141000_128141200	chr2	128141000	128141200	12125	Bcl2l11
3229	chr17	30219100	30219300	200	143.809	2.61034	0.000301907	0.535649	chip2_peak_5283	chr17_30219100_30219300	chr17	30219100	30219300	224671	Btbd9
8396	chr8	71965100	71965300	200	143.831	2.61074	0.000938207	0.655357	chip2_peak_14055	chr8_71965100_71965300	chr8	71965100	71965300	234413	Zfp961
5302	chr11	78964800	78965000	200	143.844	2.61097	0.000548226	0.608233	chip2_peak_8671	chr11_78964800_78965000	chr11	78964800	78965000	16859	Lgals9
504	chr11	76167200	76167500	300	143.858	2.61123	1.96e-05	0.190474	chip2_peak_868	chr11_76167200_76167500	chr11	76167200	76167500	68299	Vps53
8452	chr15	3973700	3973900	200	143.862	2.6113	0.000946328	0.656668	chip2_peak_14150	chr15_3973700_3973900	chr15	3973700	3973900	106052	Fbxo4
1066	chr17	78359000	78359200	200	143.891	2.61183	6.56e-05	0.329225	chip2_peak_1758	chr17_78359000_78359200	chr17	78359000	78359200	50766	Crim1
6602	chrX	153832400	153832600	200	143.904	2.61206	0.00071019	0.634214	chip2_peak_10895	chrX_153832400_153832600	chrX	153832400	153832600	278240	Spin2c
1532	chr16	58677400	58677600	200	143.93	2.61254	0.000105922	0.384489	chip2_peak_2490	chr16_58677400_58677600	chr16	58677400	58677600	12892	Cpox
4164	chr11	60346900	60347100	200	143.948	2.61285	0.000414628	0.577766	chip2_peak_6810	chr11_60346900_60347100	chr11	60346900	60347100	216810	Tom1l2
3280	chr7	116339600	116339800	200	143.966	2.61318	0.000308014	0.538532	chip2_peak_5366	chr7_116339600_116339800	chr7	116339600	116339800	18704	Pik3c2a
3664	chr10	30660700	30660900	200	144.03	2.61435	0.000354458	0.559466	chip2_peak_5991	chr10_30660700_30660900	chr10	30660700	30660900	211329	Ncoa7
4943	chr19	58964500	58964700	200	144.045	2.61462	0.000508264	0.600207	chip2_peak_8093	chr19_58964500_58964700	chr19	58964500	58964700	226265	Eno4
364	chr13	45681400	45681800	400	144.064	2.61496	9.5e-06	0.130882	chip2_peak_612	chr13_45681400_45681800	chr13	45681400	45681800	20238	Atxn1
7663	chr9	57594600	57594800	200	144.148	2.61648	0.00084245	0.649182	chip2_peak_12699	chr9_57594600_57594800	chr9	57594600	57594800	71742	Ulk3
6178	chr19	7180600	7180800	200	144.217	2.61774	0.000657999	0.628032	chip2_peak_10169	chr19_7180600_7180800	chr19	7180600	7180800	107227	Macrod1
2759	chr1	87930200	87930400	200	144.221	2.61781	0.000246569	0.50627	chip2_peak_4516	chr1_87930200_87930400	chr1	87930200	87930400	227333	Dgkd
35	chr7	112353000	112353400	400	144.225	2.61789	3.08e-08	0.00364526	chip2_peak_58	chr7_112353000_112353400	chr7	112353000	112353400	320878	Mical2
8084	chr5	54043400	54043600	200	144.236	2.61809	0.000897309	0.653087	chip2_peak_13490	chr5_54043400_54043600	chr5	54043400	54043600	116873	Stim2
3757	chr17	71091000	71091300	300	144.238	2.61813	0.000364861	0.562551	chip2_peak_6138	chr17_71091000_71091300	chr17	71091000	71091300	17929	Myom1
8531	chr18	5305300	5305500	200	144.274	2.61877	0.000956278	0.65748	chip2_peak_14296	chr18_5305300_5305500	chr18	5305300	5305500	240186	Zfp438
8180	chr11	50181000	50181200	200	144.357	2.62028	0.000913053	0.65458	chip2_peak_13658	chr11_50181000_50181200	chr11	50181000	50181200	68067	3010026O09Rik
7772	chr5	77311800	77312000	200	144.366	2.62045	0.000859496	0.651913	chip2_peak_12919	chr5_77311800_77312000	chr5	77311800	77312000	231329	Polr2b
5847	chr2	129829500	129829700	200	144.39	2.62089	0.000618476	0.622723	chip2_peak_9613	chr2_129829500_129829700	chr2	129829500	129829700	67333	Stk35
1189	chr19	44997200	44997400	200	144.448	2.62194	7.39e-05	0.340638	chip2_peak_1928	chr19_44997200_44997400	chr19	44997200	44997400	26456	Sema4g
114	chr6	148108100	148108600	500	144.458	2.62212	7.81e-07	0.0294852	chip2_peak_207	chr6_148108100_148108600	chr6	148108100	148108600	330450	Far2
294	chr7	27194900	27195200	300	144.466	2.62226	7.06e-06	0.112002	chip2_peak_515	chr7_27194900_27195200	chr7	27194900	27195200	53607	Snrpa
6351	chr9	120572400	120572600	200	144.535	2.62351	0.000679146	0.630863	chip2_peak_10463	chr9_120572400_120572600	chr9	120572400	120572600	67115	Rpl14
8766	chr1	175741700	175741900	200	144.569	2.62413	0.000986788	0.658559	chip2_peak_14732	chr1_175741700_175741900	chr1	175741700	175741900	75820	Wdr64
2456	chr3	96562700	96562900	200	144.648	2.62556	0.000211838	0.486247	chip2_peak_4033	chr3_96562700_96562900	chr3	96562700	96562900	100038464	Gm15441
5049	chr12	44330000	44330200	200	144.679	2.62613	0.000521684	0.603157	chip2_peak_8269	chr12_44330000_44330200	chr12	44330000	44330200	319504	Nrcam
2978	chr15	38663800	38664000	200	144.728	2.62701	0.000274444	0.524816	chip2_peak_4887	chr15_38663800_38664000	chr15	38663800	38664000	66335	Atp6v1c1
2418	chr3	131296400	131296600	200	144.763	2.62765	0.000208485	0.485269	chip2_peak_3974	chr3_131296400_131296600	chr3	131296400	131296600	71519	Cyp2u1
4412	chr2	166089000	166089200	200	144.822	2.62872	0.000444919	0.587523	chip2_peak_7202	chr2_166089000_166089200	chr2	166089000	166089200	72043	Sulf2
6899	chr10	99149300	99149500	200	144.898	2.63011	0.000747207	0.639428	chip2_peak_11407	chr10_99149300_99149500	chr10	99149300	99149500	382406	Poc1b
7677	chr14	21744700	21744900	200	144.919	2.63048	0.000843796	0.649182	chip2_peak_12725	chr14_21744700_21744900	chr14	21744700	21744900	27389	Dusp13
450	chr17	72933600	72933900	300	144.933	2.63074	1.58e-05	0.173256	chip2_peak_767	chr17_72933600_72933900	chr17	72933600	72933900	77889	Lbh
2859	chr5	72858800	72859000	200	144.94	2.63086	0.000259348	0.5157	chip2_peak_4684	chr5_72858800_72859000	chr5	72858800	72859000	21682	Tec
5738	chr2	48909100	48909300	200	144.946	2.63097	0.000602462	0.618888	chip2_peak_9419	chr2_48909100_48909300	chr2	48909100	48909300	26428	Orc4
1146	chr19	4734400	4734600	200	144.961	2.63125	7.15e-05	0.336702	chip2_peak_1885	chr19_4734400_4734600	chr19	4734400	4734600	20743	Sptbn2
4401	chr11	106085600	106085800	200	144.964	2.63131	0.000443863	0.587111	chip2_peak_7189	chr11_106085600_106085800	chr11	106085600	106085800	26406	Map3k3
322	chr14	41008700	41009000	300	145.025	2.63241	8e-06	0.119995	chip2_peak_556	chr14_41008700_41009000	chr14	41008700	41009000	70564	Fam213a
7731	chr3	97636800	97637000	200	145.087	2.63354	0.000852286	0.650248	chip2_peak_12848	chr3_97636800_97637000	chr3	97636800	97637000	14263	Fmo5
4008	chr8	93185900	93186200	300	145.11	2.63394	0.000393417	0.570441	chip2_peak_6526	chr8_93185900_93186200	chr8	93185900	93186200	104158	Ces1d
3283	chr15	11159500	11159800	300	145.165	2.63494	0.000308127	0.538532	chip2_peak_5369	chr15_11159500_11159800	chr15	11159500	11159800	239337	Adamts12
4753	chr6	6156900	6157200	300	145.192	2.63543	0.000483119	0.594394	chip2_peak_7767	chr6_6156900_6157200	chr6	6156900	6157200	50799	Slc25a13
3464	chr7	30005200	30005400	200	145.214	2.63583	0.000331374	0.551856	chip2_peak_5655	chr7_30005200_30005400	chr7	30005200	30005400	243905	Zfp568
2634	chr4	134752900	134753100	200	145.23	2.63614	0.000231878	0.498332	chip2_peak_4319	chr4_134752900_134753100	chr4	134752900	134753100	100017	Ldlrap1
927	chr17	71067200	71067400	200	145.248	2.63645	5.07e-05	0.293472	chip2_peak_1518	chr17_71067200_71067400	chr17	71067200	71067400	17929	Myom1
6642	chr2	20666200	20666400	200	145.263	2.63673	0.000715558	0.635167	chip2_peak_10959	chr2_20666200_20666400	chr2	20666200	20666400	208618	Etl4
1292	chr5	72241500	72241800	300	145.273	2.6369	8.19e-05	0.348548	chip2_peak_2093	chr5_72241500_72241800	chr5	72241500	72241800	231287	Atp10d
8737	chr15	12328300	12328500	200	145.281	2.63706	0.000982038	0.658053	chip2_peak_14672	chr15_12328300_12328500	chr15	12328300	12328500	66629	Golph3
7416	chr11	49902300	49902500	200	145.294	2.63729	0.000811717	0.646352	chip2_peak_12282	chr11_49902300_49902500	chr11	49902300	49902500	74563	Rasgef1c
1419	chr1	24232000	24232300	300	145.303	2.63745	9.34e-05	0.366931	chip2_peak_2297	chr1_24232000_24232300	chr1	24232000	24232300	12839	Col9a1
676	chr7	142038200	142038400	200	145.327	2.63788	3.08e-05	0.232752	chip2_peak_1138	chr7_142038200_142038400	chr7	142038200	142038400	112053	Mobq2
3294	chr18	12763000	12763200	200	145.387	2.63897	0.000309031	0.538792	chip2_peak_5385	chr18_12763000_12763200	chr18	12763000	12763200	64291	Osbpl1a
2805	chr7	29050900	29051100	200	145.438	2.63991	0.000252009	0.510565	chip2_peak_4587	chr7_29050900_29051100	chr7	29050900	29051100	20190	Ryr1
1428	chr17	84667800	84668000	200	145.473	2.64054	9.38e-05	0.367127	chip2_peak_2308	chr17_84667800_84668000	chr17	84667800	84668000	27409	Abcg5
3765	chr5	117181200	117181400	200	145.516	2.64132	0.000365813	0.563101	chip2_peak_6148	chr5_117181200_117181400	chr5	117181200	117181400	330177	Taok3
8639	chr11	70455100	70455300	200	145.573	2.64235	0.00096945	0.657711	chip2_peak_14485	chr11_70455100_70455300	chr11	70455100	70455300	66102	Cxcl16
6136	chr6	72871900	72872100	200	145.629	2.64337	0.000652076	0.627173	chip2_peak_10095	chr6_72871900_72872100	chr6	72871900	72872100	74287	Kcmf1
1856	chr6	120996300	120996600	300	145.693	2.64453	0.000141065	0.427003	chip2_peak_3012	chr6_120996300_120996600	chr6	120996300	120996600	194401	Mical3
374	chr7	25672600	25672800	200	145.723	2.64507	1.03e-05	0.137267	chip2_peak_630	chr7_25672600_25672800	chr7	25672600	25672800	320208	Tmem91
2712	chr11	60194800	60195100	300	145.725	2.64511	0.000241041	0.503398	chip2_peak_4436	chr11_60194800_60195100	chr11	60194800	60195100	497106	Rnase12
7264	chr12	79261400	79261600	200	145.761	2.64576	0.000794017	0.645141	chip2_peak_12022	chr12_79261400_79261600	chr12	79261400	79261600	211978	Zfyve26
7374	chr15	12138700	12138900	200	145.781	2.64614	0.000807944	0.646243	chip2_peak_12205	chr15_12138700_12138900	chr15	12138700	12138900	22763	Zfr
7095	chr15	100952500	100952700	200	145.836	2.64714	0.000774363	0.643976	chip2_peak_11717	chr15_100952500_100952700	chr15	100952500	100952700	20273	Scn8a
3823	chr19	32785300	32785500	200	145.843	2.64725	0.000373466	0.566295	chip2_peak_6239	chr19_32785300_32785500	chr19	32785300	32785500	19211	Pten
1333	chr14	61007900	61008100	200	145.878	2.64789	8.58e-05	0.355326	chip2_peak_2161	chr14_61007900_61008100	chr14	61007900	61008100	29820	Tnfrsf19
4806	chr13	109645600	109645800	200	145.881	2.64795	0.000491175	0.597776	chip2_peak_7855	chr13_109645600_109645800	chr13	109645600	109645800	238871	Pde4d
2879	chr13	24418700	24419000	300	145.888	2.64807	0.000261165	0.516257	chip2_peak_4713	chr13_24418700_24419000	chr13	24418700	24419000	12763	Cmah
7074	chr4	133884200	133884400	200	145.895	2.64819	0.00077045	0.643905	chip2_peak_11672	chr4_133884200_133884400	chr4	133884200	133884400	20111	Rps6ka1
6666	chr10	75678100	75678300	200	145.896	2.64822	0.000718731	0.635996	chip2_peak_10998	chr10_75678100_75678300	chr10	75678100	75678300	104248	Cabin1
5473	chr1	187236400	187236600	200	145.915	2.64857	0.00056876	0.611314	chip2_peak_8969	chr1_187236400_187236600	chr1	187236400	187236600	67769	Gpatch2
5546	chr15	83114300	83114600	300	145.933	2.64889	0.000579364	0.614095	chip2_peak_9105	chr15_83114300_83114600	chr15	83114300	83114600	68607	Serhl
2793	chr12	81944000	81944200	200	145.937	2.64896	0.00024933	0.508006	chip2_peak_4557	chr12_81944000_81944200	chr12	81944000	81944200	54604	Pcnx
6775	chr10	80022100	80022300	200	145.977	2.64969	0.000733656	0.638436	chip2_peak_11194	chr10_80022100_80022300	chr10	80022100	80022300	100568459	Bc1
6776	chr10	80022100	80022300	200	145.977	2.64969	0.000733656	0.638436	chip2_peak_11194	chr10_80022100_80022300	chr10	80022100	80022300	70719	Hmha1
3855	chr9	9053100	9053400	300	145.978	2.64971	0.000376304	0.566684	chip2_peak_6286	chr9_9053100_9053400	chr9	9053100	9053400	71544	Arhgap42
6663	chr19	4322300	4322500	200	146.032	2.65068	0.000718459	0.635996	chip2_peak_10993	chr19_4322300_4322500	chr19	4322300	4322500	225876	Kdm2a
3945	chr8	44963400	44963700	300	146.115	2.65218	0.000386602	0.569453	chip2_peak_6422	chr8_44963400_44963700	chr8	44963400	44963700	14107	Fat1
6443	chr5	135930700	135930900	200	146.122	2.65232	0.000691013	0.632282	chip2_peak_10627	chr5_135930700_135930900	chr5	135930700	135930900	22628	Ywhag
4330	chr5	36815800	36816000	200	146.136	2.65257	0.000436173	0.58483	chip2_peak_7079	chr5_36815800_36816000	chr5	36815800	36816000	17160	Man2b2
8762	chr5	128378800	128379000	200	146.154	2.6529	0.000986398	0.658559	chip2_peak_14726	chr5_128378800_128379000	chr5	128378800	128379000	243274	Tmem132d
839	chr8	80046700	80046900	200	146.175	2.65327	4.39e-05	0.275457	chip2_peak_1388	chr8_80046700_80046900	chr8	80046700	80046900	15245	Hhip
2618	chr8	11622600	11623000	400	146.186	2.65348	0.000230439	0.49783	chip2_peak_4294	chr8_11622600_11623000	chr8	11622600	11623000	102334	Ankrd10
4003	chr11	95831700	95831900	200	146.225	2.65419	0.000393083	0.570441	chip2_peak_6521	chr11_95831700_95831900	chr11	95831700	95831900	237928	Phospho1
4004	chr11	95831700	95831900	200	146.225	2.65419	0.000393083	0.570441	chip2_peak_6521	chr11_95831700_95831900	chr11	95831700	95831900	66610	Abi3
7608	chr17	30305300	30305500	200	146.225	2.6542	0.00083399	0.648347	chip2_peak_12597	chr17_30305300_30305500	chr17	30305300	30305500	224671	Btbd9
2446	chr10	88490100	88490300	200	146.232	2.65432	0.00021097	0.485747	chip2_peak_4019	chr10_88490100_88490300	chr10	88490100	88490300	212862	Chpt1
327	chr17	71254600	71255100	500	146.24	2.65446	8.2e-06	0.121566	chip2_peak_565	chr17_71254600_71255100	chr17	71254600	71255100	246707	Emilin2
8711	chr9	121684500	121684700	200	146.246	2.65457	0.000978901	0.658047	chip2_peak_14617	chr9_121684500_121684700	chr9	121684500	121684700	215474	Sec22c
6619	chr5	66172000	66172200	200	146.258	2.65478	0.000712036	0.634297	chip2_peak_10922	chr5_66172000_66172200	chr5	66172000	66172200	73639	1700126H18Rik
2359	chr4	133619700	133619900	200	146.261	2.65484	0.000200497	0.478582	chip2_peak_3871	chr4_133619700_133619900	chr4	133619700	133619900	503610	Zdhhc18
4133	chr10	91119900	91120100	200	146.265	2.65491	0.000410303	0.575947	chip2_peak_6758	chr10_91119900_91120100	chr10	91119900	91120100	18674	Slc25a3
8696	chr11	29174200	29174400	200	146.277	2.65513	0.000976415	0.658047	chip2_peak_14588	chr11_29174200_29174400	chr11	29174200	29174400	104570	Smek2
5403	chr19	3279900	3280100	200	146.297	2.6555	0.000561428	0.610954	chip2_peak_8853	chr19_3279900_3280100	chr19	3279900	3280100	20589	Ighmbp2
6868	chr9	24497400	24497600	200	146.321	2.65593	0.000742459	0.638827	chip2_peak_11337	chr9_24497400_24497600	chr9	24497400	24497600	244745	Dpy19l1
1093	chr5	66979400	66979600	200	146.325	2.656	6.78e-05	0.332202	chip2_peak_1803	chr5_66979400_66979600	chr5	66979400	66979600	77569	Limch1
4985	chr10	89620900	89621200	300	146.35	2.65645	0.000512343	0.600571	chip2_peak_8160	chr10_89620900_89621200	chr10	89620900	89621200	216227	Slc17a8
1468	chr5	117101300	117101600	300	146.355	2.65655	9.93e-05	0.377502	chip2_peak_2375	chr5_117101300_117101600	chr5	117101300	117101600	71954	Suds3
5607	chr3	118979200	118979400	200	146.402	2.6574	0.000588133	0.616713	chip2_peak_9209	chr3_118979200_118979400	chr3	118979200	118979400	99586	Dpyd
3014	chr16	17554200	17554400	200	146.407	2.65749	0.000278709	0.525819	chip2_peak_4948	chr16_17554200_17554400	chr16	17554200	17554400	74685	Lrrc74b
177	chr13	54633600	54633900	300	146.437	2.65804	2.36e-06	0.0580851	chip2_peak_321	chr13_54633600_54633900	chr13	54633600	54633900	76577	Faf2
8624	chr8	118679700	118679900	200	146.455	2.65836	0.000968258	0.657711	chip2_peak_14458	chr8_118679700_118679900	chr8	118679700	118679900	12554	Cdh13
2905	chr16	48623500	48623700	200	146.467	2.65859	0.00026486	0.51931	chip2_peak_4758	chr16_48623500_48623700	chr16	48623500	48623700	17450	Morc1
4417	chr2	103769100	103769300	200	146.481	2.65884	0.000445294	0.587523	chip2_peak_7212	chr2_103769100_103769300	chr2	103769100	103769300	53872	Caprin1
5346	chr13	24257600	24257900	300	146.485	2.65891	0.000554314	0.610103	chip2_peak_8745	chr13_24257600_24257900	chr13	24257600	24257900	68732	Lrrc16a
7508	chr13	59786900	59787100	200	146.514	2.65944	0.000823279	0.647825	chip2_peak_12442	chr13_59786900_59787100	chr13	59786900	59787100	214290	Zcchc6
1134	chr19	56532000	56532200	200	146.519	2.65952	7.07e-05	0.335892	chip2_peak_1865	chr19_56532000_56532200	chr19	56532000	56532200	55947	Dclre1a
710	chr6	114406700	114406900	200	146.53	2.65973	3.33e-05	0.241117	chip2_peak_1192	chr6_114406700_114406900	chr6	114406700	114406900	15465	Hrh1
5804	chr17	21494200	21494400	200	146.55	2.6601	0.000611643	0.621856	chip2_peak_9518	chr17_21494200_21494400	chr17	21494200	21494400	24132	Zfp53
1074	chr8	38659000	38659200	200	146.555	2.66017	6.64e-05	0.330466	chip2_peak_1774	chr8_38659000_38659200	chr8	38659000	38659200	244431	Sgcz
866	chr2	32257300	32257600	300	146.562	2.66031	4.59e-05	0.280554	chip2_peak_1428	chr2_32257300_32257600	chr2	32257300	32257600	22245	Uck1
6747	chr10	88488700	88488900	200	146.577	2.66058	0.000730699	0.638436	chip2_peak_11148	chr10_88488700_88488900	chr10	88488700	88488900	212862	Chpt1
5226	chr6	53287600	53287800	200	146.587	2.66076	0.000540769	0.606678	chip2_peak_8564	chr6_53287600_53287800	chr6	53287600	53287800	320189	9430076C15Rik
5059	chr4	118159200	118159400	200	146.607	2.66112	0.000523135	0.603429	chip2_peak_8290	chr4_118159200_118159400	chr4	118159200	118159400	230674	Kdm4a
5521	chr12	5143000	5143200	200	146.62	2.66136	0.00057562	0.61298	chip2_peak_9064	chr12_5143000_5143200	chr12	5143000	5143200	208439	Klhl29
5715	chr2	132115500	132115700	200	146.63	2.66154	0.000599837	0.618135	chip2_peak_9384	chr2_132115500_132115700	chr2	132115500	132115700	54338	Slc23a2
5767	chr12	100492200	100492400	200	146.635	2.66163	0.000607019	0.620227	chip2_peak_9469	chr12_100492200_100492400	chr12	100492200	100492400	104718	Ttc7b
6283	chr8	18716100	18716300	200	146.667	2.66221	0.000669709	0.628727	chip2_peak_10346	chr8_18716100_18716300	chr8	18716100	18716300	11601	Angpt2
6284	chr8	18716100	18716300	200	146.667	2.66221	0.000669709	0.628727	chip2_peak_10346	chr8_18716100_18716300	chr8	18716100	18716300	244329	Mcph1
1010	chr12	101763200	101763500	300	146.691	2.66266	6.01e-05	0.316182	chip2_peak_1672	chr12_101763200_101763500	chr12	101763200	101763500	23876	Fbln5
3732	chr12	111274800	111275000	200	146.698	2.66278	0.000362625	0.56189	chip2_peak_6105	chr12_111274800_111275000	chr12	111274800	111275000	93835	Amn
382	chr4	46185500	46185800	300	146.703	2.66287	1.1e-05	0.143475	chip2_peak_643	chr4_46185500_46185800	chr4	46185500	46185800	22590	Xpa
3914	chr9	109940200	109940500	300	146.736	2.66346	0.000382642	0.568532	chip2_peak_6372	chr9_109940200_109940500	chr9	109940200	109940500	17758	Map4
1753	chr1	133328200	133328400	200	146.777	2.6642	0.000130477	0.414377	chip2_peak_2856	chr1_133328200_133328400	chr1	133328200	133328400	280287	Kiss1
5393	chr1	168393600	168393800	200	146.785	2.66435	0.000560526	0.610954	chip2_peak_8839	chr1_168393600_168393800	chr1	168393600	168393800	18514	Pbx1
597	chr4	133665300	133665600	300	146.829	2.66515	2.61e-05	0.217383	chip2_peak_1025	chr4_133665300_133665600	chr4	133665300	133665600	230801	Pigv
4828	chr9	116831400	116831600	200	146.843	2.66541	0.000494386	0.598413	chip2_peak_7896	chr9_116831400_116831600	chr9	116831400	116831600	207181	Rbms3
4778	chr8	70173300	70173500	200	146.92	2.6668	0.000487352	0.596266	chip2_peak_7809	chr8_70173300_70173500	chr8	70173300	70173500	234371	Tmem161a
7392	chr17	25591100	25591300	200	146.936	2.6671	0.000809334	0.646243	chip2_peak_12235	chr17_25591100_25591300	chr17	25591100	25591300	76483	Lmf1
3169	chr15	25805000	25805200	200	146.939	2.66714	0.000295268	0.532796	chip2_peak_5190	chr15_25805000_25805200	chr15	25805000	25805200	17909	Myo10
5699	chr4	117912700	117912900	200	146.939	2.66715	0.000597725	0.617901	chip2_peak_9353	chr4_117912700_117912900	chr4	117912700	117912900	230673	Ipo13
1570	chr12	83474100	83474400	300	147.015	2.66852	0.000109854	0.388854	chip2_peak_2559	chr12_83474100_83474400	chr12	83474100	83474400	70127	Dpf3
5304	chr3	137981100	137981300	200	147.021	2.66864	0.00054864	0.608594	chip2_peak_8673	chr3_137981100_137981300	chr3	137981100	137981300	26377	Dapp1
939	chr2	118248200	118248400	200	147.057	2.66928	5.16e-05	0.294888	chip2_peak_1540	chr2_118248200_118248400	chr2	118248200	118248400	71313	Fsip1
4551	chr10	75175100	75175400	300	147.079	2.6697	0.000460235	0.589885	chip2_peak_7442	chr10_75175100_75175400	chr10	75175100	75175400	110279	Bcr
572	chr9	53614900	53615100	200	147.103	2.67013	2.41e-05	0.209132	chip2_peak_984	chr9_53614900_53615100	chr9	53614900	53615100	75717	Cul5
5200	chr17	87346500	87346700	200	147.112	2.67028	0.000537742	0.606077	chip2_peak_8518	chr17_87346500_87346700	chr17	87346500	87346700	225049	Ttc7
5560	chr9	50819500	50819700	200	147.116	2.67037	0.000581053	0.614541	chip2_peak_9131	chr9_50819500_50819700	chr9	50819500	50819700	102580	Alg9
3678	chr4	14814200	14814400	200	147.127	2.67055	0.000356117	0.56035	chip2_peak_6010	chr4_14814200_14814400	chr4	14814200	14814400	72201	Otud6b
7861	chr2	181502700	181502900	200	147.143	2.67085	0.000870739	0.651913	chip2_peak_13077	chr2_181502700_181502900	chr2	181502700	181502900	66314	Tpd52l2
4295	chr11	5982100	5982300	200	147.148	2.67094	0.000431124	0.583223	chip2_peak_7020	chr11_5982100_5982300	chr11	5982100	5982300	12323	Camk2b
5650	chr8	93024600	93024800	200	147.159	2.67114	0.000593053	0.617171	chip2_peak_9284	chr8_93024600_93024800	chr8	93024600	93024800	244595	Ces1a
1964	chr3	97659800	97660000	200	147.163	2.67121	0.000154098	0.438551	chip2_peak_3206	chr3_97659800_97660000	chr3	97659800	97660000	108097	Prkab2
1886	chr7	92566500	92566900	400	147.166	2.67127	0.000144044	0.429447	chip2_peak_3062	chr7_92566500_92566900	chr7	92566500	92566900	66365	Ccdc90b
2237	chr15	96454000	96454300	300	147.229	2.6724	0.000186005	0.465605	chip2_peak_3679	chr15_96454000_96454300	chr15	96454000	96454300	72193	Scaf11
3894	chr4	95658800	95659000	200	147.248	2.67276	0.000380583	0.56801	chip2_peak_6341	chr4_95658800_95659000	chr4	95658800	95659000	75578	Fggy
6454	chr2	157341500	157341700	200	147.265	2.67306	0.00069209	0.632282	chip2_peak_10645	chr2_157341500_157341700	chr2	157341500	157341700	14601	Ghrh
7785	chr19	44545100	44545300	200	147.265	2.67306	0.000861922	0.651913	chip2_peak_12942	chr19_44545100_44545300	chr19	44545100	44545300	240667	Sec31b
5128	chr6	54699800	54700000	200	147.354	2.67469	0.000530712	0.605076	chip2_peak_8399	chr6_54699800_54700000	chr6	54699800	54700000	68235	Mturn
7516	chr11	51734800	51735000	200	147.365	2.67488	0.000824234	0.647899	chip2_peak_12457	chr11_51734800_51735000	chr11	51734800	51735000	77371	Sec24a
4847	chr5	120172000	120172200	200	147.386	2.67525	0.000496517	0.598657	chip2_peak_7930	chr5_120172000_120172200	chr5	120172000	120172200	74111	Rbm19
7423	chr13	13994400	13994600	200	147.397	2.67546	0.000812257	0.646371	chip2_peak_12294	chr13_13994400_13994600	chr13	13994400	13994600	97884	B3galnt2
1144	chr3	121218000	121218200	200	147.418	2.67584	7.14e-05	0.336685	chip2_peak_1882	chr3_121218000_121218200	chr3	121218000	121218200	99887	Tmem56
3026	chr2	59180300	59180500	200	147.444	2.67631	0.000279717	0.526406	chip2_peak_4966	chr2_59180300_59180500	chr2	59180300	59180500	227937	Pkp4
5679	chr11	83292500	83292700	200	147.454	2.67649	0.000595714	0.617577	chip2_peak_9321	chr11_83292500_83292700	chr11	83292500	83292700	613254	AA465934
1935	chr3	62414000	62414200	200	147.456	2.67653	0.000151008	0.437113	chip2_peak_3152	chr3_62414000_62414200	chr3	62414000	62414200	622434	Arhgef26
8755	chr12	71139900	71140100	200	147.502	2.67736	0.00098501	0.658414	chip2_peak_14711	chr12_71139900_71140100	chr12	71139900	71140100	76967	2700049A03Rik
8444	chr9	43774500	43774700	200	147.502	2.67737	0.000945233	0.656626	chip2_peak_14141	chr9_43774500_43774700	chr9	43774500	43774700	58235	Pvrl1
8601	chr1	175119300	175119500	200	147.511	2.67753	0.00096446	0.657711	chip2_peak_14413	chr1_175119300_175119500	chr1	175119300	175119500	24012	Rgs7
4354	chr14	75186300	75186500	200	147.534	2.67795	0.000438995	0.585617	chip2_peak_7122	chr14_75186300_75186500	chr14	75186300	75186500	100124475	Mir466f-3
4355	chr14	75186300	75186500	200	147.534	2.67795	0.000438995	0.585617	chip2_peak_7122	chr14_75186300_75186500	chr14	75186300	75186500	18826	Lcp1
2566	chr12	73700700	73700900	200	147.535	2.67797	0.000222957	0.491951	chip2_peak_4200	chr12_73700700_73700900	chr12	73700700	73700900	18755	Prkch
6362	chr11	75688400	75688600	200	147.54	2.67806	0.000680534	0.630863	chip2_peak_10482	chr11_75688400_75688600	chr11	75688400	75688600	12928	Crk
1024	chr11	62338900	62339100	200	147.558	2.67839	6.08e-05	0.317234	chip2_peak_1689	chr11_62338900_62339100	chr11	62338900	62339100	20185	Ncor1
162	chr11	70872000	70872200	200	147.592	2.679	1.94e-06	0.0520384	chip2_peak_293	chr11_70872000_70872200	chr11	70872000	70872200	54189	Rabep1
2718	chr6	54587900	54588100	200	147.637	2.67982	0.000241433	0.50343	chip2_peak_4445	chr6_54587900_54588100	chr6	54587900	54588100	231997	Fkbp14
4083	chr16	90281800	90282000	200	147.672	2.68045	0.000402729	0.573378	chip2_peak_6656	chr16_90281800_90282000	chr16	90281800	90282000	224432	Scaf4
3295	chr12	100831300	100831500	200	147.687	2.68073	0.000309066	0.538792	chip2_peak_5386	chr12_100831300_100831500	chr12	100831300	100831500	217830	9030617O03Rik
6329	chr8	3151700	3151900	200	147.769	2.68221	0.000675189	0.629644	chip2_peak_10422	chr8_3151700_3151900	chr8	3151700	3151900	16337	Insr
1742	chr12	110976800	110977000	200	147.791	2.68261	0.000129157	0.413079	chip2_peak_2836	chr12_110976800_110977000	chr12	110976800	110977000	74251	Ankrd9
1239	chr10	41259600	41260000	400	147.825	2.68323	7.77e-05	0.344132	chip2_peak_2012	chr10_41259600_41260000	chr10	41259600	41260000	103199	Fig4
4299	chr9	61397900	61398100	200	147.843	2.68356	0.000431914	0.583311	chip2_peak_7028	chr9_61397900_61398100	chr9	61397900	61398100	21887	Tle3
7172	chr7	81237500	81237700	200	147.957	2.68563	0.000784124	0.643976	chip2_peak_11868	chr7_81237500_81237700	chr7	81237500	81237700	18584	Pde8a
1918	chr11	82814000	82814300	300	147.973	2.68592	0.000149638	0.436976	chip2_peak_3124	chr11_82814000_82814300	chr11	82814000	82814300	67338	Rffl
7694	chr13	59506500	59506700	200	147.989	2.6862	0.000847079	0.649849	chip2_peak_12762	chr13_59506500_59506700	chr13	59506500	59506700	67269	Agtpbp1
2666	chr10	62485600	62485800	200	148.008	2.68655	0.000235834	0.500795	chip2_peak_4371	chr10_62485600_62485800	chr10	62485600	62485800	30930	Vps26a
84	chr15	87625000	87625500	500	148.015	2.68667	3.59e-07	0.0181781	chip2_peak_151	chr15_87625000_87625500	chr15	87625000	87625500	106014	Fam19a5
1301	chr7	129970300	129970600	300	148.028	2.68692	8.26e-05	0.349449	chip2_peak_2109	chr7_129970300_129970600	chr7	129970300	129970600	100043150	Gm4265
7429	chr7	139682600	139682800	200	148.174	2.68957	0.000814246	0.646726	chip2_peak_12315	chr7_139682600_139682800	chr7	139682600	139682800	212124	Cfap46
2023	chr16	4786500	4786700	200	148.174	2.68957	0.000160642	0.442487	chip2_peak_3318	chr16_4786500_4786700	chr16	4786500	4786700	66626	Cdip1
5545	chr13	41833900	41834100	200	148.176	2.6896	0.000579285	0.614095	chip2_peak_9104	chr13_41833900_41834100	chr13	41833900	41834100	109254	Adtrp
708	chr13	51663400	51663600	200	148.178	2.68963	3.3e-05	0.239462	chip2_peak_1188	chr13_51663400_51663600	chr13	51663400	51663600	75420	Secisbp2
8466	chr12	90211500	90211700	200	148.182	2.68972	0.000947564	0.656668	chip2_peak_14171	chr12_90211500_90211700	chr12	90211500	90211700	18191	Nrxn3
7425	chr14	65536600	65536800	200	148.187	2.6898	0.000812859	0.646411	chip2_peak_12298	chr14_65536600_65536800	chr14	65536600	65536800	74195	Elp3
3708	chr11	96828400	96828600	200	148.193	2.6899	0.000359794	0.560808	chip2_peak_6068	chr11_96828400_96828600	chr11	96828400	96828600	18023	Nfe2l1
2126	chr3	55794000	55794200	200	148.202	2.69007	0.000172367	0.45392	chip2_peak_3489	chr3_55794000_55794200	chr3	55794000	55794200	26422	Nbea
700	chr13	93629500	93629800	300	148.204	2.69012	3.23e-05	0.237334	chip2_peak_1173	chr13_93629500_93629800	chr13	93629500	93629800	12116	Bhmt
4173	chr4	82305100	82305300	200	148.24	2.69077	0.000416261	0.578802	chip2_peak_6823	chr4_82305100_82305300	chr4	82305100	82305300	18028	Nfib
3162	chr8	70306100	70306300	200	148.259	2.69111	0.000294799	0.532796	chip2_peak_5180	chr8_70306100_70306300	chr8	70306100	70306300	59042	Cope
315	chr12	83677100	83677300	200	148.287	2.69162	7.63e-06	0.116441	chip2_peak_542	chr12_83677100_83677300	chr12	83677100	83677300	67039	Rbm25
6075	chr7	75739700	75739900	200	148.314	2.69211	0.00064402	0.626297	chip2_peak_9975	chr7_75739700_75739900	chr7	75739700	75739900	75547	Akap13
7654	chr12	108695300	108695500	200	148.321	2.69223	0.000840039	0.648968	chip2_peak_12681	chr12_108695300_108695500	chr12	108695300	108695500	70059	Degs2
1938	chr12	103395200	103395400	200	148.331	2.69241	0.000151379	0.437287	chip2_peak_3155	chr12_103395200_103395400	chr12	103395200	103395400	68149	Otub2
3001	chr1	92082800	92083000	200	148.333	2.69246	0.000276864	0.525295	chip2_peak_4926	chr1_92082800_92083000	chr1	92082800	92083000	208727	Hdac4
7131	chr10	111197800	111198000	200	148.349	2.69275	0.000778604	0.643976	chip2_peak_11787	chr10_111197800_111198000	chr10	111197800	111198000	237542	Osbpl8
227	chr17	90809100	90809500	400	148.359	2.69292	4.02e-06	0.0777908	chip2_peak_409	chr17_90809100_90809500	chr17	90809100	90809500	18189	Nrxn1
8132	chr14	65364100	65364300	200	148.371	2.69315	0.000905996	0.65458	chip2_peak_13575	chr14_65364100_65364300	chr14	65364100	65364300	380912	Zfp395
2054	chr6	37431200	37431400	200	148.382	2.69335	0.000164071	0.445946	chip2_peak_3370	chr6_37431200_37431400	chr6	37431200	37431400	208647	Creb3l2
2860	chr10	110935800	110936000	200	148.433	2.69427	0.000259502	0.515789	chip2_peak_4685	chr10_110935800_110936000	chr10	110935800	110936000	13008	Csrp2
1022	chr12	75463900	75464100	200	148.452	2.69462	6.08e-05	0.317234	chip2_peak_1686	chr12_75463900_75464100	chr12	75463900	75464100	26932	Ppp2r5e
3544	chr14	66106700	66106900	200	148.463	2.69482	0.000341022	0.555962	chip2_peak_5786	chr14_66106700_66106900	chr14	66106700	66106900	13850	Ephx2
2998	chr2	103770000	103770200	200	148.472	2.69498	0.000276554	0.525295	chip2_peak_4922	chr2_103770000_103770200	chr2	103770000	103770200	53872	Caprin1
4323	chr15	103209600	103209800	200	148.511	2.69568	0.000434122	0.583864	chip2_peak_7061	chr15_103209600_103209800	chr15	103209600	103209800	12419	Cbx5
1473	chr17	27601000	27601300	300	148.516	2.69578	0.000100019	0.378312	chip2_peak_2388	chr17_27601000_27601300	chr17	27601000	27601300	56409	Nudt3
2638	chr5	8983700	8983900	200	148.548	2.69636	0.000232615	0.498621	chip2_peak_4326	chr5_8983700_8983900	chr5	8983700	8983900	74114	Crot
5533	chr6	113072200	113072400	200	148.561	2.69659	0.000577987	0.614078	chip2_peak_9087	chr6_113072200_113072400	chr6	113072200	113072400	14910	Gt(ROSA)26Sor
1261	chr19	6253500	6253900	400	148.569	2.69674	7.94e-05	0.34502	chip2_peak_2046	chr19_6253500_6253900	chr19	6253500	6253900	329015	Atg2a
8700	chr1	91325200	91325400	200	148.619	2.69765	0.000976694	0.658047	chip2_peak_14594	chr1_91325200_91325400	chr1	91325200	91325400	227357	Espnl
7080	chr19	60778900	60779100	200	148.739	2.69982	0.000771973	0.643976	chip2_peak_11687	chr19_60778900_60779100	chr19	60778900	60779100	13669	Eif3a
6163	chr7	141164600	141164800	200	148.748	2.69998	0.00065577	0.628007	chip2_peak_10141	chr7_141164600_141164800	chr7	141164600	141164800	107702	Rnh1
4020	chr3	108496800	108497000	200	148.773	2.70044	0.000396127	0.571518	chip2_peak_6557	chr3_108496800_108497000	chr3	108496800	108497000	229722	5330417C22Rik
6110	chr5	28566100	28566300	200	148.809	2.7011	0.000648878	0.626722	chip2_peak_10048	chr5_28566100_28566300	chr5	28566100	28566300	654796	9530036O11Rik
798	chr14	14789900	14790400	500	148.834	2.70155	4.06e-05	0.26633	chip2_peak_1324	chr14_14789900_14790400	chr14	14789900	14790400	218756	Slc4a7
2014	chr6	113339800	113340000	200	148.848	2.70181	0.000159915	0.442487	chip2_peak_3304	chr6_113339800_113340000	chr6	113339800	113340000	52163	Camk1
1799	chr1	22627000	22627200	200	148.861	2.70204	0.000136209	0.422635	chip2_peak_2930	chr1_22627000_22627200	chr1	22627000	22627200	116837	Rims1
5446	chr14	31099700	31099900	200	148.875	2.7023	0.000565916	0.611	chip2_peak_8926	chr14_31099700_31099900	chr14	31099700	31099900	66923	Pbrm1
133	chr1	37694600	37694900	300	148.89	2.70256	1.13e-06	0.036772	chip2_peak_245	chr1_37694600_37694900	chr1	37694600	37694900	72097	2010300C02Rik
3943	chr5	104048000	104048200	200	148.899	2.70273	0.000386544	0.569453	chip2_peak_6421	chr5_104048000_104048200	chr5	104048000	104048200	100885831	Mir5619
3944	chr5	104048000	104048200	200	148.899	2.70273	0.000386544	0.569453	chip2_peak_6421	chr5_104048000_104048200	chr5	104048000	104048200	74167	Nudt9
3296	chr4	62695200	62695400	200	148.909	2.70291	0.000309179	0.53885	chip2_peak_5388	chr4_62695200_62695400	chr4	62695200	62695400	50780	Rgs3
1768	chr9	73114000	73114200	200	148.913	2.70298	0.000132891	0.418242	chip2_peak_2883	chr9_73114000_73114200	chr9	73114000	73114200	225215	Rsl24d1
3098	chr11	51819800	51820000	200	148.942	2.70351	0.000289507	0.531461	chip2_peak_5092	chr11_51819800_51820000	chr11	51819800	51820000	76901	Jade2
6751	chr3	129754300	129754500	200	148.942	2.70351	0.000731069	0.638436	chip2_peak_11157	chr3_129754300_129754500	chr3	129754300	129754500	13645	Egf
6752	chr3	129754300	129754500	200	148.942	2.70351	0.000731069	0.638436	chip2_peak_11157	chr3_129754300_129754500	chr3	129754300	129754500	319224	6330410L21Rik
8748	chr1	191783100	191783300	200	148.963	2.70389	0.000984165	0.658391	chip2_peak_14699	chr1_191783100_191783300	chr1	191783100	191783300	226856	Lpgat1
8115	chr11	76068400	76068600	200	148.97	2.70402	0.000902035	0.653784	chip2_peak_13544	chr11_76068400_76068600	chr11	76068400	76068600	68299	Vps53
8500	chr8	120041500	120041700	200	148.994	2.70444	0.000952324	0.657195	chip2_peak_14239	chr8_120041500_120041700	chr8	120041500	120041700	78892	Crispld2
3043	chr11	116051400	116051600	200	149.012	2.70478	0.000282524	0.528406	chip2_peak_4995	chr11_116051400_116051600	chr11	116051400	116051600	217331	Unk
7659	chr4	8787800	8788000	200	149.04	2.70529	0.000841807	0.649182	chip2_peak_12691	chr4_8787800_8788000	chr4	8787800	8788000	320790	Chd7
5497	chr5	130245900	130246100	200	149.064	2.70572	0.000571562	0.611324	chip2_peak_9016	chr5_130245900_130246100	chr5	130245900	130246100	66711	Sbds
2068	chr17	17404600	17404900	300	149.134	2.707	0.000166231	0.448951	chip2_peak_3393	chr17_17404600_17404900	chr17	17404600	17404900	66643	Lix1
7732	chr18	15534200	15534400	200	149.146	2.70722	0.000852487	0.650292	chip2_peak_12850	chr18_15534200_15534400	chr18	15534200	15534400	71367	Chst9
2267	chr12	3267400	3267700	300	149.219	2.70853	0.000188586	0.468312	chip2_peak_3712	chr12_3267400_3267700	chr12	3267400	3267700	19325	Rab10
6126	chrX	166475400	166475600	200	149.273	2.70952	0.000650643	0.62698	chip2_peak_10075	chrX_166475400_166475600	chrX	166475400	166475600	56382	Rab9
4051	chr1	191367100	191367300	200	149.288	2.70979	0.000399235	0.572642	chip2_peak_6602	chr1_191367100_191367300	chr1	191367100	191367300	226849	Ppp2r5a
205	chr16	31174200	31174500	300	149.296	2.70993	3.25e-06	0.0690996	chip2_peak_373	chr16_31174200_31174500	chr16	31174200	31174500	100316676	Mir1195
206	chr16	31174200	31174500	300	149.296	2.70993	3.25e-06	0.0690996	chip2_peak_373	chr16_31174200_31174500	chr16	31174200	31174500	78618	Acap2
7715	chr18	60948000	60948200	200	149.312	2.71023	0.000849841	0.649849	chip2_peak_12809	chr18_60948000_60948200	chr18	60948000	60948200	12322	Camk2a
1441	chr1	68501700	68501900	200	149.329	2.71053	9.56e-05	0.370154	chip2_peak_2332	chr1_68501700_68501900	chr1	68501700	68501900	13869	Erbb4
4993	chrX	52613700	52613900	200	149.359	2.71108	0.000512779	0.600571	chip2_peak_8168	chrX_52613700_52613900	chrX	52613700	52613900	100504594	A630012P03Rik
4994	chrX	52613700	52613900	200	149.359	2.71108	0.000512779	0.600571	chip2_peak_8168	chrX_52613700_52613900	chrX	52613700	52613900	14734	Gpc3
3451	chr7	25205400	25205600	200	149.381	2.71148	0.000329507	0.551171	chip2_peak_5633	chr7_25205400_25205600	chr7	25205400	25205600	67379	Dedd2
5055	chr9	43081500	43081700	200	149.424	2.71225	0.000522455	0.603157	chip2_peak_8279	chr9_43081500_43081700	chr9	43081500	43081700	69632	Arhgef12
3919	chrX	7740200	7740600	400	149.428	2.71232	0.00038316	0.568576	chip2_peak_6379	chrX_7740200_7740600	chrX	7740200	7740600	54648	Ccdc120
953	chr8	14965700	14966100	400	149.469	2.71308	5.31e-05	0.298293	chip2_peak_1570	chr8_14965700_14966100	chr8	14965700	14966100	234094	Arhgef10
383	chr15	83430400	83430700	300	149.47	2.71309	1.11e-05	0.143475	chip2_peak_644	chr15_83430400_83430700	chr15	83430400	83430700	23970	Pacsin2
8614	chr11	115315800	115316000	200	149.505	2.71372	0.000967254	0.657711	chip2_peak_14443	chr11_115315800_115316000	chr11	115315800	115316000	16470	Ush1g
8615	chr11	115315800	115316000	200	149.505	2.71372	0.000967254	0.657711	chip2_peak_14443	chr11_115315800_115316000	chr11	115315800	115316000	237987	Otop2
3653	chr5	117109500	117109700	200	149.524	2.71407	0.000352795	0.558847	chip2_peak_5973	chr5_117109500_117109700	chr5	117109500	117109700	71954	Suds3
4800	chr11	118260600	118260900	300	149.531	2.7142	0.000490235	0.597594	chip2_peak_7842	chr11_118260600_118260900	chr11	118260600	118260900	72344	Usp36
7609	chr13	49109500	49109700	200	149.623	2.71587	0.000834101	0.648347	chip2_peak_12599	chr13_49109500_49109700	chr13	49109500	49109700	75607	Wnk2
486	chr19	6254200	6254400	200	149.641	2.71619	1.83e-05	0.184576	chip2_peak_838	chr19_6254200_6254400	chr19	6254200	6254400	329015	Atg2a
329	chr1	12702000	12702400	400	149.653	2.71641	8.22e-06	0.121566	chip2_peak_567	chr1_12702000_12702400	chr1	12702000	12702400	240725	Sulf1
4832	chr12	118192900	118193100	200	149.675	2.71681	0.000494889	0.598413	chip2_peak_7907	chr12_118192900_118193100	chr12	118192900	118193100	13411	Dnah11
8287	chr6	22099900	22100100	200	149.675	2.71682	0.000923569	0.65458	chip2_peak_13835	chr6_22099900_22100100	chr6	22099900	22100100	214642	Cped1
5694	chr4	120076100	120076300	200	149.678	2.71687	0.000597232	0.617901	chip2_peak_9344	chr4_120076100_120076300	chr4	120076100	120076300	16656	Hivep3
3598	chr14	63867800	63868100	300	149.706	2.71737	0.000346955	0.556528	chip2_peak_5889	chr14_63867800_63868100	chr14	63867800	63868100	72400	Pinx1
8556	chr7	139257400	139257600	200	149.78	2.71871	0.000958727	0.657711	chip2_peak_14329	chr7_139257400_139257600	chr7	139257400	139257600	101631	Pwwp2b
1087	chr2	174425300	174425500	200	149.79	2.7189	6.75e-05	0.332202	chip2_peak_1793	chr2_174425300_174425500	chr2	174425300	174425500	57314	Nelfcd
2929	chr19	40301100	40301300	200	149.849	2.71997	0.000268253	0.521313	chip2_peak_4803	chr19_40301100_40301300	chr19	40301100	40301300	20411	Sorbs1
3918	chr19	27850500	27850700	200	149.867	2.72029	0.000383129	0.568576	chip2_peak_6378	chr19_27850500_27850700	chr19	27850500	27850700	19726	Rfx3
7544	chr8	14949100	14949300	200	149.873	2.7204	0.00082746	0.648074	chip2_peak_12501	chr8_14949100_14949300	chr8	14949100	14949300	234094	Arhgef10
4708	chr5	8936600	8936800	200	149.879	2.72051	0.000478083	0.592997	chip2_peak_7700	chr5_8936600_8936800	chr5	8936600	8936800	18671	Abcb1a
4382	chr2	69992700	69992900	200	149.896	2.72082	0.00044183	0.586251	chip2_peak_7161	chr2_69992700_69992900	chr2	69992700	69992900	68795	Ubr3
3815	chr4	150648900	150649100	200	149.898	2.72086	0.000372762	0.566295	chip2_peak_6225	chr4_150648900_150649100	chr4	150648900	150649100	242773	Slc45a1
4618	chr9	62858800	62859100	300	149.925	2.72134	0.000469258	0.592695	chip2_peak_7556	chr9_62858800_62859100	chr9	62858800	62859100	677044	Gm10653
4619	chr9	62858800	62859100	300	149.925	2.72134	0.000469258	0.592695	chip2_peak_7556	chr9_62858800_62859100	chr9	62858800	62859100	75600	Calml4
2592	chr4	128616800	128617000	200	149.947	2.72174	0.000226041	0.493419	chip2_peak_4252	chr4_128616800_128617000	chr4	128616800	128617000	384059	Tlr12
391	chr8	69112000	69112300	300	149.976	2.72227	1.14e-05	0.145773	chip2_peak_654	chr8_69112000_69112300	chr8	69112000	69112300	11966	Atp6v1b2
3795	chr9	22260100	22260300	200	149.98	2.72235	0.000369939	0.565373	chip2_peak_6194	chr9_22260100_22260300	chr9	22260100	22260300	751551	Mir680-2
7491	chr3	135321200	135321400	200	150.031	2.72328	0.000821533	0.647586	chip2_peak_12417	chr3_135321200_135321400	chr3	135321200	135321400	97086	Slc9b2
44	chr18	67391500	67391900	400	150.057	2.72375	4.8e-08	0.00480811	chip2_peak_73	chr18_67391500_67391900	chr18	67391500	67391900	67951	Tubb6
6166	chr4	97927000	97927200	200	150.071	2.724	0.000656116	0.628007	chip2_peak_10145	chr4_97927000_97927200	chr4	97927000	97927200	18027	Nfia
2150	chr1	106876200	106876400	200	150.124	2.72496	0.00017587	0.457404	chip2_peak_3535	chr1_106876200_106876400	chr1	106876200	106876400	20724	Serpinb5
3578	chr1	185714900	185715200	300	150.167	2.72574	0.000345061	0.556491	chip2_peak_5854	chr1_185714900_185715200	chr1	185714900	185715200	100124483	Mir297c
3003	chr7	99658700	99658900	200	150.17	2.72579	0.000277124	0.525295	chip2_peak_4931	chr7_99658700_99658900	chr7	99658700	99658900	101488	Slco2b1
7461	chr11	119671000	119671200	200	150.174	2.72587	0.000818072	0.647145	chip2_peak_12367	chr11_119671000_119671200	chr11	119671000	119671200	74370	Rptor
2347	chr9	66116700	66117000	300	150.175	2.72589	0.00019907	0.478192	chip2_peak_3845	chr9_66116700_66117000	chr9	66116700	66117000	56440	Snx1
991	chr6	72604600	72604800	200	150.21	2.72653	5.74e-05	0.30845	chip2_peak_1639	chr6_72604600_72604800	chr6	72604600	72604800	67442	Retsat
7988	chr11	107373900	107374100	200	150.226	2.72681	0.00088485	0.651913	chip2_peak_13314	chr11_107373900_107374100	chr11	107373900	107374100	71795	Pitpnc1
7963	chr4	70519300	70519500	200	150.418	2.7303	0.000882288	0.651913	chip2_peak_13272	chr4_70519300_70519500	chr4	70519300	70519500	230316	Megf9
1068	chr12	83569100	83569300	200	150.45	2.73089	6.61e-05	0.330438	chip2_peak_1765	chr12_83569100_83569300	chr12	83569100	83569300	217695	Zfyve1
2476	chr5	8924600	8924800	200	150.504	2.73185	0.000213692	0.487248	chip2_peak_4057	chr5_8924600_8924800	chr5	8924600	8924800	18671	Abcb1a
7354	chr11	88113600	88113800	200	150.521	2.73217	0.000805334	0.646243	chip2_peak_12167	chr11_88113600_88113800	chr11	88113600	88113800	103841	Cuedc1
7355	chr16	37938600	37938800	200	150.521	2.73217	0.000805334	0.646243	chip2_peak_12168	chr16_37938600_37938800	chr16	37938600	37938800	239845	Gpr156
6997	chr1	21013100	21013300	200	150.532	2.73238	0.000761138	0.642437	chip2_peak_11562	chr1_21013100_21013300	chr1	21013100	21013300	170829	Tram2
5064	chr16	43356200	43356400	200	150.558	2.73285	0.00052353	0.603429	chip2_peak_8298	chr16_43356200_43356400	chr16	43356200	43356400	56490	Zbtb20
5276	chr19	32322200	32322400	200	150.559	2.73286	0.00054555	0.60739	chip2_peak_8638	chr19_32322200_32322400	chr19	32322200	32322400	208449	Sgms1
4704	chr13	75738400	75738600	200	150.577	2.73318	0.000477721	0.592997	chip2_peak_7692	chr13_75738400_75738600	chr13	75738400	75738600	192657	Ell2
377	chr7	43782500	43782700	200	150.593	2.73348	1.05e-05	0.139187	chip2_peak_634	chr7_43782500_43782700	chr7	43782500	43782700	69540	Klk10
2367	chr7	7120500	7120800	300	150.605	2.73369	0.000201416	0.479254	chip2_peak_3887	chr7_7120500_7120800	chr7	7120500	7120800	232853	Zfp954
4550	chr13	104023600	104023800	200	150.614	2.73385	0.000460149	0.589885	chip2_peak_7440	chr13_104023600_104023800	chr13	104023600	104023800	75805	Nln
8311	chr11	103037200	103037400	200	150.625	2.73406	0.0009267	0.65458	chip2_peak_13883	chr11_103037200_103037400	chr11	103037200	103037400	18107	Nmt1
7592	chr19	53941300	53941500	200	150.66	2.7347	0.000832921	0.648347	chip2_peak_12577	chr19_53941300_53941500	chr19	53941300	53941500	100503572	Bbip1
4267	chr10	13091000	13091200	200	150.688	2.7352	0.000427286	0.581959	chip2_peak_6969	chr10_13091000_13091200	chr10	13091000	13091200	22634	Plagl1
8126	chr11	86917000	86917200	200	150.699	2.73541	0.000903768	0.654278	chip2_peak_13563	chr11_86917000_86917200	chr11	86917000	86917200	102465902	Mir8115
157	chr10	4407100	4407800	700	150.742	2.73617	1.72e-06	0.0478162	chip2_peak_284	chr10_4407100_4407800	chr10	4407100	4407800	433224	Gm5512
158	chr10	4407100	4407800	700	150.742	2.73617	1.72e-06	0.0478162	chip2_peak_284	chr10_4407100_4407800	chr10	4407100	4407800	66084	Rmnd1
4898	chr12	31619100	31619300	200	150.764	2.73657	0.000504145	0.599984	chip2_peak_8029	chr12_31619100_31619300	chr12	31619100	31619300	12033	Bcap29
4011	chrX	98701700	98701900	200	150.802	2.73727	0.000394225	0.571108	chip2_peak_6534	chrX_98701700_98701900	chrX	98701700	98701900	94190	Ophn1
802	chr12	12283800	12284100	300	150.84	2.73795	4.08e-05	0.266724	chip2_peak_1329	chr12_12283800_12284100	chr12	12283800	12284100	76820	Fam49a
109	chr17	70985600	70986200	600	150.881	2.7387	6.82e-07	0.0275844	chip2_peak_192	chr17_70985600_70986200	chr17	70985600	70986200	67938	Myl12b
8087	chr6	38574600	38574800	200	150.916	2.73934	0.000898302	0.653342	chip2_peak_13496	chr6_38574600_38574800	chr6	38574600	38574800	192196	Luc7l2
1774	chr7	79140000	79140300	300	150.965	2.74023	0.000133693	0.419509	chip2_peak_2892	chr7_79140000_79140300	chr7	79140000	79140300	17304	Mfge8
7477	chr5	129976800	129977000	200	151.012	2.74108	0.000819927	0.647411	chip2_peak_12395	chr5_129976800_129977000	chr5	129976800	129977000	69568	Vkorc1l1
4047	chr1	150992300	150992500	200	151.028	2.74137	0.000398936	0.572594	chip2_peak_6596	chr1_150992300_150992500	chr1	150992300	150992500	545370	Hmcn1
7753	chr11	78837700	78837900	200	151.028	2.74138	0.000856754	0.651521	chip2_peak_12891	chr11_78837700_78837900	chr11	78837700	78837900	66274	Lyrm9
6106	chr11	116162500	116162700	200	151.039	2.74158	0.000648268	0.626538	chip2_peak_10040	chr11_116162500_116162700	chr11	116162500	116162700	217335	Fbf1
4975	chr3	121293200	121293500	300	151.071	2.74215	0.00051146	0.600571	chip2_peak_8143	chr3_121293200_121293500	chr3	121293200	121293500	66789	Alg14
2907	chr14	22543700	22543900	200	151.094	2.74256	0.00026507	0.519572	chip2_peak_4760	chr14_22543700_22543900	chr14	22543700	22543900	76633	1700112E06Rik
1374	chr8	110719000	110719200	200	151.115	2.74295	9.04e-05	0.363197	chip2_peak_2237	chr8_110719000_110719200	chr8	110719000	110719200	234729	Vac14
3889	chr6	120186200	120186400	200	151.128	2.74318	0.000380252	0.56789	chip2_peak_6335	chr6_120186200_120186400	chr6	120186200	120186400	29862	Ninj2
3751	chr5	25314500	25314700	200	151.174	2.74402	0.000364154	0.562058	chip2_peak_6131	chr5_25314500_25314700	chr5	25314500	25314700	231051	Kmt2c
5652	chr2	59878200	59878400	200	151.176	2.74406	0.000593108	0.617171	chip2_peak_9286	chr2_59878200_59878400	chr2	59878200	59878400	72137	Wdsub1
3895	chr2	23116800	23117100	300	151.181	2.74414	0.00038068	0.568012	chip2_peak_6342	chr2_23116800_23117100	chr2	23116800	23117100	67121	Mastl
6818	chr11	5079300	5079500	200	151.204	2.74457	0.000737427	0.638488	chip2_peak_11261	chr11_5079300_5079500	chr11	5079300	5079500	14030	Ewsr1
6204	chr5	25402800	25403000	200	151.215	2.74477	0.000660751	0.628307	chip2_peak_10210	chr5_25402800_25403000	chr5	25402800	25403000	231051	Kmt2c
6990	chr2	24848200	24848400	200	151.235	2.74512	0.000760045	0.642318	chip2_peak_11550	chr2_24848200_24848400	chr2	24848200	24848400	77683	Ehmt1
6315	chr6	91722800	91723000	200	151.293	2.74618	0.000673242	0.629228	chip2_peak_10400	chr6_91722800_91723000	chr6	91722800	91723000	21366	Slc6a6
967	chr4	150641700	150642000	300	151.302	2.74634	5.47e-05	0.30149	chip2_peak_1597	chr4_150641700_150642000	chr4	150641700	150642000	242773	Slc45a1
6036	chr15	39806300	39806500	200	151.306	2.74641	0.000642744	0.626273	chip2_peak_9957	chr15_39806300_39806500	chr15	39806300	39806500	100503072	Gm16291
6037	chr15	39806300	39806500	200	151.306	2.74641	0.000642744	0.626273	chip2_peak_9957	chr15_39806300_39806500	chr15	39806300	39806500	64705	Dpys
7407	chr13	17768900	17769100	200	151.321	2.74668	0.000810581	0.646243	chip2_peak_12263	chr13_17768900_17769100	chr13	17768900	17769100	69562	Cdk13
2507	chr2	30250500	30250700	200	151.325	2.74676	0.000218169	0.490794	chip2_peak_4111	chr2_30250500_30250700	chr2	30250500	30250700	241296	Lrrc8a
8704	chr12	34451300	34451500	200	151.331	2.74686	0.000977211	0.658047	chip2_peak_14601	chr12_34451300_34451500	chr12	34451300	34451500	79221	Hdac9
7384	chr19	43664400	43664600	200	151.353	2.74726	0.000808505	0.646243	chip2_peak_12222	chr19_43664400_43664600	chr19	43664400	43664600	246696	Slc25a28
7390	chr13	45677100	45677300	200	151.353	2.74727	0.000809185	0.646243	chip2_peak_12233	chr13_45677100_45677300	chr13	45677100	45677300	20238	Atxn1
7968	chr3	52315900	52316100	200	151.392	2.74797	0.000882771	0.651913	chip2_peak_13279	chr3_52315900_52316100	chr3	52315900	52316100	56458	Foxo1
2375	chr3	152095100	152095400	300	151.419	2.74846	0.000203117	0.480933	chip2_peak_3909	chr3_152095100_152095400	chr3	152095100	152095400	54120	Gipc2
273	chr13	38932300	38932600	300	151.483	2.74962	5.76e-06	0.0984807	chip2_peak_475	chr13_38932300_38932600	chr13	38932300	38932600	108652	Slc35b3
8016	chr18	7877900	7878100	200	151.488	2.74971	0.000887287	0.651913	chip2_peak_13357	chr18_7877900_7878100	chr18	7877900	7878100	225131	Wac
1310	chr8	127276500	127276700	200	151.51	2.75012	8.33e-05	0.350667	chip2_peak_2122	chr8_127276500_127276700	chr8	127276500	127276700	93742	Pard3
1343	chr3	19512500	19512700	200	151.525	2.75038	8.7e-05	0.357072	chip2_peak_2183	chr3_19512500_19512700	chr3	19512500	19512700	66326	Dnajc5b
2501	chr9	71691000	71691200	200	151.545	2.75075	0.000217799	0.490794	chip2_peak_4102	chr9_71691000_71691200	chr9	71691000	71691200	68178	Cgnl1
8453	chr1	153035400	153035600	200	151.58	2.75139	0.000946405	0.656668	chip2_peak_14151	chr1_153035400_153035600	chr1	153035400	153035600	226518	Nmnat2
3632	chr14	34485400	34485600	200	151.581	2.7514	0.000349332	0.55659	chip2_peak_5936	chr14_34485400_34485600	chr14	34485400	34485600	12166	Bmpr1a
449	chr5	144268700	144269100	400	151.595	2.75167	1.58e-05	0.173256	chip2_peak_766	chr5_144268700_144269100	chr5	144268700	144269100	66898	Baiap2l1
4524	chr7	123194300	123194500	200	151.596	2.75169	0.000456791	0.589121	chip2_peak_7393	chr7_123194300_123194500	chr7	123194300	123194500	233833	Tnrc6a
5842	chr13	109274700	109274900	200	151.628	2.75226	0.000617833	0.622723	chip2_peak_9604	chr13_109274700_109274900	chr13	109274700	109274900	238871	Pde4d
7009	chr4	117671800	117672000	200	151.674	2.7531	0.000763826	0.643067	chip2_peak_11589	chr4_117671800_117672000	chr4	117671800	117672000	140546	Eri3
8404	chr1	74245200	74245400	200	151.679	2.75319	0.000939135	0.655357	chip2_peak_14068	chr1_74245200_74245400	chr1	74245200	74245400	76709	Arpc2
2867	chr7	115661900	115662100	200	151.694	2.75347	0.000259998	0.515937	chip2_peak_4695	chr7_115661900_115662100	chr7	115661900	115662100	20679	Sox6
6424	chr15	54895000	54895200	200	151.719	2.75392	0.000688891	0.632162	chip2_peak_10598	chr15_54895000_54895200	chr15	54895000	54895200	18606	Enpp2
3252	chr3	108681200	108681400	200	151.73	2.7541	0.000304617	0.536525	chip2_peak_5326	chr3_108681200_108681400	chr3	108681200	108681400	76123	Gpsm2
5543	chr7	4995600	4995800	200	151.855	2.75638	0.000579223	0.614095	chip2_peak_9101	chr7_4995600_4995800	chr7	4995600	4995800	68490	Zfp579
1452	chr3	114189200	114189500	300	151.857	2.75642	9.71e-05	0.373294	chip2_peak_2348	chr3_114189200_114189500	chr3	114189200	114189500	12814	Col11a1
5620	chr10	125322600	125322800	200	151.87	2.75666	0.000589878	0.61714	chip2_peak_9232	chr10_125322600_125322800	chr10	125322600	125322800	20503	Slc16a7
6293	chr2	27459700	27459900	200	151.891	2.75703	0.000670688	0.62898	chip2_peak_10361	chr2_27459700_27459900	chr2	27459700	27459900	67382	Brd3
4149	chr9	108947700	108947900	200	151.951	2.75813	0.000412509	0.576794	chip2_peak_6784	chr9_108947700_108947900	chr9	108947700	108947900	22273	Uqcrc1
2881	chr9	71665000	71665200	200	151.966	2.7584	0.000261752	0.516943	chip2_peak_4717	chr9_71665000_71665200	chr9	71665000	71665200	68178	Cgnl1
1490	chr1	36871600	36872000	400	152.007	2.75913	0.000101569	0.379038	chip2_peak_2423	chr1_36871600_36872000	chr1	36871600	36872000	56030	Tmem131
1739	chr1	155159300	155159500	200	152.029	2.75953	0.000128565	0.412569	chip2_peak_2830	chr1_155159300_155159500	chr1	155159300	155159500	58244	Stx6
3881	chr3	65367600	65367800	200	152.038	2.75971	0.000379895	0.567848	chip2_peak_6326	chr3_65367600_65367800	chr3	65367600	65367800	16497	Kcnab1
3824	chr13	97242300	97242600	300	152.057	2.76005	0.000373585	0.566295	chip2_peak_6242	chr13_97242300_97242600	chr13	97242300	97242600	13803	Enc1
1892	chr5	36194800	36195100	300	152.069	2.76027	0.000145263	0.430446	chip2_peak_3079	chr5_36194800_36195100	chr5	36194800	36195100	81840	Sorcs2
2124	chr12	103609300	103609500	200	152.086	2.76057	0.000172242	0.453793	chip2_peak_3487	chr12_103609300_103609500	chr12	103609300	103609500	74521	Ppp4r4
4342	chr13	48819100	48819300	200	152.096	2.76076	0.000437494	0.585047	chip2_peak_7102	chr13_48819100_48819300	chr13	48819100	48819300	21652	Phf1
7836	chr14	77069400	77069600	200	152.103	2.76088	0.000867846	0.651913	chip2_peak_13028	chr14_77069400_77069600	chr14	77069400	77069600	108811	Ccdc122
400	chr17	10508000	10508400	400	152.113	2.76106	1.25e-05	0.15525	chip2_peak_668	chr17_10508000_10508400	chr17	10508000	10508400	69310	Pacrg
6756	chr8	75018600	75018800	200	152.115	2.7611	0.000731479	0.638436	chip2_peak_11161	chr8_75018600_75018800	chr8	75018600	75018800	70823	Hmgxb4
4955	chr2	32350600	32350900	300	152.13	2.76138	0.000509109	0.600294	chip2_peak_8108	chr2_32350600_32350900	chr2	32350600	32350900	13429	Dnm1
7575	chr9	45392900	45393100	200	152.16	2.76191	0.000830852	0.648173	chip2_peak_12552	chr9_45392900_45393100	chr9	45392900	45393100	59095	Fxyd6
5280	chr1	69633900	69634100	200	152.188	2.76242	0.000545931	0.607463	chip2_peak_8643	chr1_69633900_69634100	chr1	69633900	69634100	22779	Ikzf2
1961	chr16	20168200	20168700	500	152.208	2.76278	0.000153788	0.438551	chip2_peak_3200	chr16_20168200_20168700	chr16	20168200	20168700	208146	Yeats2
3792	chr17	10599100	10599300	200	152.212	2.76286	0.000369716	0.565237	chip2_peak_6191	chr17_10599100_10599300	chr17	10599100	10599300	69310	Pacrg
761	chr4	154393800	154394100	300	152.214	2.76289	3.75e-05	0.256173	chip2_peak_1270	chr4_154393800_154394100	chr4	154393800	154394100	70673	Prdm16
39	chr9	119145400	119147400	2000	152.233	2.76324	3.36e-08	0.00381868	chip2_peak_62	chr9_119145400_119147400	chr9	119145400	119147400	320256	Dlec1
6910	chr12	84434400	84434600	200	152.237	2.76332	0.00074815	0.63967	chip2_peak_11419	chr12_84434400_84434600	chr12	84434400	84434600	104776	Aldh6a1
7986	chr11	30433300	30433500	200	152.241	2.76339	0.000884688	0.651913	chip2_peak_13312	chr11_30433300_30433500	chr11	30433300	30433500	75087	4930505A04Rik
994	chr6	5169600	5169800	200	152.279	2.76409	5.78e-05	0.309559	chip2_peak_1646	chr6_5169600_5169800	chr6	5169600	5169800	18979	Pon1
5540	chr5	136029000	136029300	300	152.308	2.7646	0.000578888	0.614095	chip2_peak_9096	chr5_136029000_136029300	chr5	136029000	136029300	74198	Dtx2
1986	chr8	36101200	36101400	200	152.312	2.76467	0.000156796	0.441034	chip2_peak_3251	chr8_36101200_36101400	chr8	36101200	36101400	244418	D8Ertd82e
8382	chr11	70099400	70099600	200	152.322	2.76487	0.000935521	0.655018	chip2_peak_14023	chr11_70099400_70099600	chr11	70099400	70099600	11890	Asgr2
4311	chr6	146615800	146616000	200	152.362	2.76558	0.00043289	0.583586	chip2_peak_7044	chr6_146615800_146616000	chr6	146615800	146616000	67623	Tm7sf3
1615	chr1	58103800	58104000	200	152.378	2.76587	0.000114982	0.396591	chip2_peak_2632	chr1_58103800_58104000	chr1	58103800	58104000	11761	Aox1
1571	chr9	116145900	116146100	200	152.381	2.76593	0.00010986	0.388854	chip2_peak_2560	chr9_116145900_116146100	chr9	116145900	116146100	21813	Tgfbr2
1897	chr3	95005400	95005600	200	152.45	2.76718	0.000145893	0.431279	chip2_peak_3087	chr3_95005400_95005600	chr3	95005400	95005600	107650	Pi4kb
5241	chr5	134681300	134681600	300	152.456	2.76729	0.00054274	0.607188	chip2_peak_8589	chr5_134681300_134681600	chr5	134681300	134681600	16885	Limk1
2409	chr4	43350400	43350600	200	152.488	2.76787	0.000207438	0.484416	chip2_peak_3963	chr4_43350400_43350600	chr4	43350400	43350600	320571	Atp8b5
63	chr11	116165300	116166100	800	152.534	2.76871	1.44e-07	0.00976096	chip2_peak_111	chr11_116165300_116166100	chr11	116165300	116166100	217335	Fbf1
4379	chr8	117283300	117283500	200	152.543	2.76886	0.000441472	0.586209	chip2_peak_7158	chr8_117283300_117283500	chr8	117283300	117283500	74440	Cmip
116	chr2	166090500	166091000	500	152.553	2.76904	8.66e-07	0.0315538	chip2_peak_217	chr2_166090500_166091000	chr2	166090500	166091000	72043	Sulf2
3982	chr18	35651800	35652000	200	152.571	2.76938	0.000390421	0.569938	chip2_peak_6480	chr18_35651800_35652000	chr18	35651800	35652000	381148	Prob1
5307	chr15	81328100	81328300	200	152.573	2.76941	0.000549037	0.608737	chip2_peak_8676	chr15_81328100_81328300	chr15	81328100	81328300	20524	Slc25a17
7030	chr9	13247500	13247700	200	152.575	2.76945	0.000766683	0.643341	chip2_peak_11621	chr9_13247500_13247700	chr9	13247500	13247700	66396	Ccdc82
4823	chr14	65586200	65586400	200	152.598	2.76986	0.00049351	0.598162	chip2_peak_7889	chr14_65586200_65586400	chr14	65586200	65586400	74195	Elp3
3149	chr19	47795500	47795700	200	152.6	2.7699	0.000293893	0.532796	chip2_peak_5166	chr19_47795500_47795700	chr19	47795500	47795700	100048534	Cfap43
8461	chr1	37690800	37691000	200	152.602	2.76993	0.000946758	0.656668	chip2_peak_14162	chr1_37690800_37691000	chr1	37690800	37691000	72097	2010300C02Rik
8776	chr6	35245300	35245500	200	152.607	2.77003	0.000987852	0.658709	chip2_peak_14752	chr6_35245300_35245500	chr6	35245300	35245500	70699	Nup205
2007	chr2	91833000	91833300	300	152.625	2.77037	0.00015911	0.442283	chip2_peak_3292	chr2_91833000_91833300	chr2	91833000	91833300	228361	Ambra1
5931	chr14	32574300	32574500	200	152.658	2.77096	0.000629725	0.624864	chip2_peak_9766	chr14_32574300_32574500	chr14	32574300	32574500	319955	Ercc6
6629	chr10	38992900	38993100	200	152.73	2.77226	0.000714228	0.634891	chip2_peak_10944	chr10_38992900_38993100	chr10	38992900	38993100	16775	Lama4
817	chr5	148303300	148303600	300	152.732	2.7723	4.16e-05	0.268341	chip2_peak_1349	chr5_148303300_148303600	chr5	148303300	148303600	77521	Mtus2
1424	chr8	86633300	86633500	200	152.756	2.77274	9.37e-05	0.366931	chip2_peak_2303	chr8_86633300_86633500	chr8	86633300	86633500	66887	Lonp2
1983	chr4	141125800	141126000	200	152.759	2.77279	0.000156354	0.440559	chip2_peak_3245	chr4_141125800_141126000	chr4	141125800	141126000	213491	Szrd1
673	chr11	107338000	107338200	200	152.79	2.77335	3.07e-05	0.232752	chip2_peak_1132	chr11_107338000_107338200	chr11	107338000	107338200	71795	Pitpnc1
6592	chr12	33340400	33340600	200	152.826	2.774	0.00070875	0.633695	chip2_peak_10882	chr12_33340400_33340600	chr12	33340400	33340600	380753	Atxn7l1
8078	chr8	111142000	111142200	200	152.876	2.77492	0.000896377	0.652932	chip2_peak_13481	chr8_111142000_111142200	chr8	111142000	111142200	434350	9430091E24Rik
2049	chr17	46497400	46497600	200	152.915	2.77562	0.000163765	0.445635	chip2_peak_3365	chr17_46497400_46497600	chr17	46497400	46497600	381101	Dnph1
3624	chr5	150567800	150568100	300	152.94	2.77607	0.000348632	0.556528	chip2_peak_5922	chr5_150567800_150568100	chr5	150567800	150568100	12190	Brca2
1602	chr19	55075500	55075800	300	152.941	2.77609	0.000113552	0.394214	chip2_peak_2612	chr19_55075500_55075800	chr19	55075500	55075800	14732	Gpam
19	chr8	69846900	69847400	500	152.952	2.77629	2.04e-09	0.000479546	chip2_peak_27	chr8_69846900_69847400	chr8	69846900	69847400	80720	Pbx4
4750	chr17	12046100	12046400	300	152.964	2.77651	0.000482709	0.594394	chip2_peak_7760	chr17_12046100_12046400	chr17	12046100	12046400	50873	Park2
6778	chr15	10668100	10668300	200	152.973	2.77668	0.000734206	0.638436	chip2_peak_11203	chr15_10668100_10668300	chr15	10668100	10668300	75646	Rai14
2536	chr3	57431400	57431600	200	153.031	2.77773	0.000220078	0.491396	chip2_peak_4151	chr3_57431400_57431600	chr3	57431400	57431600	229302	Tm4sf4
1579	chr19	8752200	8752500	300	153.067	2.77837	0.000110934	0.389999	chip2_peak_2580	chr19_8752200_8752500	chr19	8752200	8752500	56389	Stx5a
1075	chr1	52022000	52022300	300	153.071	2.77845	6.64e-05	0.330466	chip2_peak_1776	chr1_52022000_52022300	chr1	52022000	52022300	20849	Stat4
3471	chr19	40332800	40333200	400	153.083	2.77868	0.000332269	0.551856	chip2_peak_5673	chr19_40332800_40333200	chr19	40332800	40333200	20411	Sorbs1
3802	chr15	79534200	79534500	300	153.089	2.77877	0.000371079	0.566119	chip2_peak_6204	chr15_79534200_79534500	chr15	79534200	79534500	67040	Ddx17
4403	chr2	116009200	116009500	300	153.143	2.77976	0.000444048	0.587244	chip2_peak_7191	chr2_116009200_116009500	chr2	116009200	116009500	17536	Meis2
458	chr5	34024400	34024900	500	153.159	2.78005	1.62e-05	0.175162	chip2_peak_780	chr5_34024400_34024900	chr5	34024400	34024900	272158	Poln
7682	chr8	87738100	87738300	200	153.169	2.78023	0.000844172	0.649182	chip2_peak_12731	chr8_87738100_87738300	chr8	87738100	87738300	94187	Zfp423
1967	chr1	37428000	37428300	300	153.195	2.78071	0.000154359	0.438798	chip2_peak_3213	chr1_37428000_37428300	chr1	37428000	37428300	76178	Coa5
8844	chr11	103012800	103013000	200	153.198	2.78077	0.000999044	0.660159	chip2_peak_14894	chr11_103012800_103013000	chr11	103012800	103013000	68087	Dcakd
3648	chr18	80662700	80662900	200	153.221	2.78118	0.000351861	0.558025	chip2_peak_5965	chr18_80662700_80662900	chr18	80662700	80662900	18018	Nfatc1
3938	chr5	30342700	30342900	200	153.266	2.782	0.00038585	0.569386	chip2_peak_6414	chr5_30342700_30342900	chr5	30342700	30342900	381738	Drc1
5358	chr16	30949300	30949500	200	153.288	2.78239	0.000555772	0.610384	chip2_peak_8769	chr16_30949300_30949500	chr16	30949300	30949500	100316676	Mir1195
8348	chr18	61745900	61746100	200	153.324	2.78304	0.000931419	0.654719	chip2_peak_13962	chr18_61745900_61746100	chr18	61745900	61746100	106877	Afap1l1
1628	chr4	86661600	86661900	300	153.334	2.78322	0.000116576	0.399153	chip2_peak_2654	chr4_86661600_86661900	chr4	86661600	86661900	11520	Plin2
3130	chr7	51887100	51887400	300	153.339	2.78332	0.000291716	0.531733	chip2_peak_5135	chr7_51887100_51887400	chr7	51887100	51887400	14453	Gas2
5334	chr6	125135000	125135200	200	153.368	2.78384	0.00055246	0.609557	chip2_peak_8723	chr6_125135000_125135200	chr6	125135000	125135200	110109	Nop2
4607	chr2	80571200	80571400	200	153.377	2.78401	0.000467486	0.591745	chip2_peak_7540	chr2_80571200_80571400	chr2	80571200	80571400	50884	Nckap1
419	chr19	57356800	57357000	200	153.392	2.78428	1.36e-05	0.161275	chip2_peak_701	chr19_57356800_57357000	chr19	57356800	57357000	320879	B230217O12Rik
7641	chr18	75690400	75690600	200	153.402	2.78447	0.000838565	0.64887	chip2_peak_12660	chr18_75690400_75690600	chr18	75690400	75690600	269037	Ctif
1321	chr15	30172500	30172700	200	153.434	2.78505	8.49e-05	0.354032	chip2_peak_2142	chr15_30172500_30172700	chr15	30172500	30172700	18163	Ctnnd2
4190	chr16	95852200	95852400	200	153.516	2.78654	0.000418389	0.579689	chip2_peak_6848	chr16_95852200_95852400	chr16	95852200	95852400	69776	1600002D24Rik
4161	chr3	142546600	142547100	500	153.553	2.78721	0.000413973	0.577614	chip2_peak_6800	chr3_142546600_142547100	chr3	142546600	142547100	229900	Gbp7
2625	chr5	64465200	64465400	200	153.559	2.7873	0.000230847	0.49783	chip2_peak_4302	chr5_64465200_64465400	chr5	64465200	64465400	69999	1700027F09Rik
8223	chr5	115572300	115572600	300	153.567	2.78746	0.000917561	0.65458	chip2_peak_13730	chr5_115572300_115572600	chr5	115572300	115572600	231659	Gcn1l1
8114	chr3	79510900	79511100	200	153.573	2.78757	0.000902012	0.653784	chip2_peak_13543	chr3_79510900_79511100	chr3	79510900	79511100	329679	Fnip2
8743	chr9	89928900	89929100	200	153.583	2.78774	0.000983288	0.65817	chip2_peak_14686	chr9_89928900_89929100	chr9	89928900	89929100	19417	Rasgrf1
3276	chr1	44552700	44552900	200	153.622	2.78845	0.000307503	0.53827	chip2_peak_5362	chr1_44552700_44552900	chr1	44552700	44552900	70676	Gulp1
4033	chr14	34229500	34229700	200	153.635	2.7887	0.000397494	0.57233	chip2_peak_6575	chr14_34229500_34229700	chr14	34229500	34229700	319508	Syt15
7394	chr12	5375200	5375400	200	153.642	2.78881	0.000809394	0.646243	chip2_peak_12237	chr12_5375200_5375400	chr12	5375200	5375400	208439	Klhl29
6276	chr16	91659900	91660100	200	153.74	2.7906	0.000669234	0.628727	chip2_peak_10334	chr16_91659900_91660100	chr16	91659900	91660100	20658	Son
1800	chr10	117676700	117677000	300	153.765	2.79104	0.000136255	0.42268	chip2_peak_2931	chr10_117676700_117677000	chr10	117676700	117677000	70574	Cpm
3369	chr2	166067300	166067500	200	153.784	2.79139	0.00031912	0.545222	chip2_peak_5506	chr2_166067300_166067500	chr2	166067300	166067500	17979	Ncoa3
8513	chr9	123180100	123180300	200	153.801	2.7917	0.000954673	0.657417	chip2_peak_14265	chr9_123180100_123180300	chr9	123180100	123180300	109332	Cdcp1
7671	chr10	83637100	83637300	200	153.839	2.79239	0.000843153	0.649182	chip2_peak_12710	chr10_83637100_83637300	chr10	83637100	83637300	216190	Appl2
4927	chr7	128727000	128727200	200	153.841	2.79242	0.00050683	0.600186	chip2_peak_8068	chr7_128727000_128727200	chr7	128727000	128727200	210711	Mcmbp
6973	chr3	138538900	138539100	200	153.851	2.79262	0.000756606	0.641155	chip2_peak_11520	chr3_138538900_138539100	chr3	138538900	138539100	13684	Eif4e
3871	chr7	89208400	89208700	300	153.852	2.79263	0.000378862	0.567617	chip2_peak_6311	chr7_89208400_89208700	chr7	89208400	89208700	72759	Tmem135
1137	chr18	67327900	67328300	400	153.861	2.7928	7.09e-05	0.335892	chip2_peak_1869	chr18_67327900_67328300	chr18	67327900	67328300	338360	B430212C06Rik
7642	chr18	63732800	63733000	200	153.906	2.79361	0.000838818	0.648944	chip2_peak_12663	chr18_63732800_63733000	chr18	63732800	63733000	104082	Wdr7
4245	chr9	110339900	110340100	200	153.926	2.79397	0.000425666	0.581881	chip2_peak_6937	chr9_110339900_110340100	chr9	110339900	110340100	235623	Scap
3078	chr1	44164800	44165100	300	153.952	2.79445	0.000286957	0.530577	chip2_peak_5052	chr1_44164800_44165100	chr1	44164800	44165100	22592	Ercc5
3266	chr15	3284000	3284200	200	153.959	2.79458	0.000306055	0.537025	chip2_peak_5346	chr15_3284000_3284200	chr15	3284000	3284200	100039139	Ccdc152
783	chr18	67350700	67351100	400	154.012	2.79553	3.89e-05	0.2601	chip2_peak_1299	chr18_67350700_67351100	chr18	67350700	67351100	12683	Cidea
1154	chr2	5909700	5909900	200	154.016	2.79561	7.18e-05	0.33686	chip2_peak_1898	chr2_5909700_5909900	chr2	5909700	5909900	209692	Dhtkd1
3671	chr11	5306700	5306900	200	154.064	2.79648	0.000355796	0.560242	chip2_peak_6003	chr11_5306700_5306900	chr11	5306700	5306900	407821	Znrf3
2589	chr1	21014600	21014900	300	154.065	2.7965	0.000225598	0.493276	chip2_peak_4245	chr1_21014600_21014900	chr1	21014600	21014900	170829	Tram2
379	chr17	71189300	71189600	300	154.077	2.79671	1.08e-05	0.142327	chip2_peak_636	chr17_71189300_71189600	chr17	71189300	71189600	64898	Lpin2
5544	chr6	50378400	50378600	200	154.088	2.79691	0.000579237	0.614095	chip2_peak_9102	chr6_50378400_50378600	chr6	50378400	50378600	71720	Osbpl3
4563	chr11	6014900	6015100	200	154.094	2.79702	0.000461904	0.590049	chip2_peak_7463	chr11_6014900_6015100	chr11	6014900	6015100	12323	Camk2b
8244	chr14	65845700	65845900	200	154.12	2.79749	0.000919748	0.65458	chip2_peak_13765	chr14_65845700_65845900	chr14	65845700	65845900	67179	Ccdc25
2525	chr5	99224700	99224900	200	154.137	2.7978	0.000219192	0.490905	chip2_peak_4138	chr5_99224700_99224900	chr5	99224700	99224900	320292	Rasgef1b
1950	chr6	91486600	91486800	200	154.164	2.7983	0.000152697	0.437748	chip2_peak_3182	chr6_91486600_91486800	chr6	91486600	91486800	74122	Tmem43
5221	chr11	72633700	72634000	300	154.246	2.79977	0.00053974	0.606519	chip2_peak_8551	chr11_72633700_72634000	chr11	72633700	72634000	67128	Ube2g1
5036	chr5	124546100	124546300	200	154.257	2.79998	0.000519816	0.602542	chip2_peak_8246	chr5_124546100_124546300	chr5	124546100	124546300	56334	Tmed2
3673	chr4	119247700	119248000	300	154.26	2.80003	0.000355813	0.560242	chip2_peak_6005	chr4_119247700_119248000	chr4	119247700	119248000	56401	P3h1
5594	chr5	87589700	87589900	200	154.262	2.80008	0.000586623	0.616497	chip2_peak_9188	chr5_87589700_87589900	chr5	87589700	87589900	20860	Sult1e1
4911	chr6	119912200	119912400	200	154.27	2.80022	0.000505449	0.600109	chip2_peak_8047	chr6_119912200_119912400	chr6	119912200	119912400	19365	Rad52
7342	chr10	85624700	85624900	200	154.284	2.80048	0.000804025	0.646243	chip2_peak_12147	chr10_85624700_85624900	chr10	85624700	85624900	74007	Btbd11
1263	chr4	129008400	129008600	200	154.302	2.80079	7.94e-05	0.34502	chip2_peak_2049	chr4_129008400_129008600	chr4	129008400	129008600	11637	Ak2
2453	chr10	121431700	121431900	200	154.333	2.80136	0.000211724	0.486247	chip2_peak_4030	chr10_121431700_121431900	chr10	121431700	121431900	192678	Rassf3
2745	chr5	122382200	122382400	200	154.413	2.80281	0.000245189	0.505458	chip2_peak_4495	chr5_122382200_122382400	chr5	122382200	122382400	68080	Gpn3
7759	chr15	55511300	55511500	200	154.418	2.8029	0.000857485	0.651614	chip2_peak_12900	chr15_55511300_55511500	chr15	55511300	55511500	12818	Col14a1
4496	chr10	78030300	78030500	200	154.434	2.80319	0.000453671	0.588348	chip2_peak_7346	chr10_78030300_78030500	chr10	78030300	78030500	11634	Aire
1280	chr5	145215600	145215800	200	154.435	2.80321	8.1e-05	0.347898	chip2_peak_2070	chr5_145215600_145215800	chr5	145215600	145215800	22757	Zkscan5
6212	chr9	63622500	63622700	200	154.438	2.80327	0.000661844	0.628307	chip2_peak_10224	chr9_63622500_63622700	chr9	63622500	63622700	66939	Aagab
3183	chr13	52921500	52921700	200	154.46	2.80366	0.000296351	0.533123	chip2_peak_5213	chr13_52921500_52921700	chr13	52921500	52921700	11992	Auh
5482	chr11	103945900	103946100	200	154.461	2.80369	0.000569651	0.611324	chip2_peak_8987	chr11_103945900_103946100	chr11	103945900	103946100	18195	Nsf
8286	chr2	93189700	93189900	200	154.52	2.80476	0.000923544	0.65458	chip2_peak_13834	chr2_93189700_93189900	chr2	93189700	93189900	277414	Trp53i11
7045	chr14	74739200	74739400	200	154.522	2.80479	0.000768775	0.643615	chip2_peak_11646	chr14_74739200_74739400	chr14	74739200	74739400	13885	Esd
7294	chr12	73942100	73942300	200	154.561	2.80551	0.000797483	0.645299	chip2_peak_12072	chr12_73942100_73942300	chr12	73942100	73942300	15251	Hif1a
6342	chr7	112876600	112876800	200	154.562	2.80551	0.00067763	0.63024	chip2_peak_10452	chr7_112876600_112876800	chr7	112876600	112876800	21676	Tead1
4864	chr2	181358400	181358600	200	154.575	2.80575	0.000499648	0.599984	chip2_peak_7963	chr2_181358400_181358600	chr2	181358400	181358600	76688	Arfrp1
3964	chr6	71809500	71809700	200	154.578	2.80582	0.000388902	0.569818	chip2_peak_6453	chr6_71809500_71809700	chr6	71809500	71809700	52250	Reep1
5541	chr2	13385700	13385900	200	154.587	2.80597	0.000578888	0.614095	chip2_peak_9097	chr2_13385700_13385900	chr2	13385700	13385900	65969	Cubn
8433	chr2	110807300	110807500	200	154.589	2.80602	0.000943474	0.65625	chip2_peak_14118	chr2_110807300_110807500	chr2	110807300	110807500	228432	Ano3
5029	chr7	119881300	119881500	200	154.613	2.80645	0.000518808	0.602542	chip2_peak_8230	chr7_119881300_119881500	chr7	119881300	119881500	233805	Dcun1d3
8417	chr2	35679000	35679200	200	154.624	2.80664	0.000941039	0.655806	chip2_peak_14092	chr2_35679000_35679200	chr2	35679000	35679200	69601	Dab2ip
4578	chr6	54182600	54182800	200	154.668	2.80744	0.000463669	0.590485	chip2_peak_7489	chr6_54182600_54182800	chr6	54182600	54182800	69993	Chn2
3323	chr15	41843800	41844000	200	154.688	2.80781	0.000312619	0.540282	chip2_peak_5431	chr15_41843800_41844000	chr15	41843800	41844000	170719	Oxr1
6599	chr2	106822100	106822300	200	154.696	2.80794	0.00070979	0.634094	chip2_peak_10891	chr2_106822100_106822300	chr2	106822100	106822300	77015	Mpped2
510	chr11	76415300	76415600	300	154.822	2.81023	1.99e-05	0.191543	chip2_peak_878	chr11_76415300_76415600	chr11	76415300	76415600	56322	Timm22
7142	chr11	116153400	116153700	300	154.859	2.81092	0.00078064	0.643976	chip2_peak_11809	chr11_116153400_116153700	chr11	116153400	116153700	217335	Fbf1
5789	chr16	43555500	43555700	200	154.877	2.81124	0.00060933	0.620983	chip2_peak_9498	chr16_43555500_43555700	chr16	43555500	43555700	56490	Zbtb20
3660	chr1	85837800	85838000	200	154.909	2.81182	0.000354038	0.559466	chip2_peak_5985	chr1_85837800_85838000	chr1	85837800	85838000	12283	Cab39
3549	chr1	156048100	156048300	200	154.913	2.81189	0.000341541	0.556009	chip2_peak_5794	chr1_156048100_156048300	chr1	156048100	156048300	240832	Tor1aip2
2595	chr5	17881300	17881600	300	154.924	2.81209	0.000226334	0.493627	chip2_peak_4257	chr5_17881300_17881600	chr5	17881300	17881600	12491	Cd36
5470	chr12	99627100	99627300	200	154.977	2.81304	0.000568321	0.611314	chip2_peak_8963	chr12_99627100_99627300	chr12	99627100	99627300	73457	1700064M15Rik
3672	chr2	156151700	156151900	200	154.987	2.81324	0.000355806	0.560242	chip2_peak_6004	chr2_156151700_156151900	chr2	156151700	156151900	170791	Rbm39
5550	chr4	126802400	126802600	200	154.992	2.81332	0.000579758	0.614257	chip2_peak_9112	chr4_126802400_126802600	chr4	126802400	126802600	100317	AU040320
1213	chr8	45317500	45317800	300	155.073	2.8148	7.58e-05	0.342122	chip2_peak_1971	chr8_45317500_45317800	chr8	45317500	45317800	102294	Cyp4v3
426	chr13	55249300	55249500	200	155.087	2.81505	1.41e-05	0.164454	chip2_peak_718	chr13_55249300_55249500	chr13	55249300	55249500	18193	Nsd1
4785	chr11	109715700	109716000	300	155.153	2.81624	0.000488186	0.596736	chip2_peak_7816	chr11_109715700_109716000	chr11	109715700	109716000	208659	Fam20a
143	chr19	59908800	59909100	300	155.165	2.81647	1.34e-06	0.0408151	chip2_peak_262	chr19_59908800_59909100	chr19	59908800	59909100	74998	Rab11fip2
1002	chr10	4405700	4406000	300	155.199	2.81708	5.91e-05	0.312576	chip2_peak_1662	chr10_4405700_4406000	chr10	4405700	4406000	433224	Gm5512
1003	chr10	4405700	4406000	300	155.199	2.81708	5.91e-05	0.312576	chip2_peak_1662	chr10_4405700_4406000	chr10	4405700	4406000	66084	Rmnd1
3313	chr12	84809800	84810000	200	155.208	2.81724	0.000311376	0.540282	chip2_peak_5409	chr12_84809800_84810000	chr12	84809800	84810000	16998	Ltbp3
5297	chr5	134267500	134267700	200	155.269	2.81836	0.000547636	0.608092	chip2_peak_8661	chr5_134267500_134267700	chr5	134267500	134267700	14886	Gtf2i
4115	chr5	135223200	135223400	200	155.29	2.81873	0.000407627	0.575064	chip2_peak_6719	chr5_135223200_135223400	chr5	135223200	135223400	22385	Baz1b
1285	chr6	84772100	84772400	300	155.294	2.8188	8.16e-05	0.348548	chip2_peak_2080	chr6_84772100_84772400	chr6	84772100	84772400	75914	Exoc6b
1012	chr1	164863600	164863900	300	155.349	2.81981	6.04e-05	0.317234	chip2_peak_1674	chr1_164863600_164863900	chr1	164863600	164863900	433374	Gm20743
5986	chr8	34952500	34952700	200	155.358	2.81996	0.000636749	0.625463	chip2_peak_9868	chr8_34952500_34952700	chr8	34952500	34952700	21951	Tnks
8269	chr14	97847500	97847700	200	155.392	2.82059	0.0009222	0.65458	chip2_peak_13807	chr14_97847500_97847700	chr14	97847500	97847700	13134	Dach1
3758	chr6	137760000	137760200	200	155.398	2.82069	0.000364863	0.562551	chip2_peak_6139	chr6_137760000_137760200	chr6	137760000	137760200	232449	Dera
1677	chr12	3836300	3836500	200	155.474	2.82206	0.000120807	0.404097	chip2_peak_2717	chr12_3836300_3836500	chr12	3836300	3836500	13435	Dnmt3a
3018	chr5	118247800	118248000	200	155.489	2.82234	0.000278999	0.526001	chip2_peak_4955	chr5_118247800_118248000	chr5	118247800	118248000	76792	2410131K14Rik
7311	chr9	118070300	118070500	200	155.5	2.82253	0.000800217	0.645695	chip2_peak_12102	chr9_118070300_118070500	chr9	118070300	118070500	67899	Cmc1
4598	chr17	56096400	56096600	200	155.559	2.82362	0.000466481	0.591745	chip2_peak_7522	chr17_56096400_56096600	chr17	56096400	56096600	15193	Hdgfrp2
6810	chr2	102731500	102731700	200	155.589	2.82416	0.000736709	0.638436	chip2_peak_11247	chr2_102731500_102731700	chr2	102731500	102731700	20511	Slc1a2
6520	chr18	4177000	4177200	200	155.632	2.82494	0.000699684	0.632506	chip2_peak_10762	chr18_4177000_4177200	chr18	4177000	4177200	67328	Lyzl1
3976	chr8	93270800	93271000	200	155.819	2.82833	0.000389653	0.569818	chip2_peak_6470	chr8_93270800_93271000	chr8	93270800	93271000	234564	Ces1f
1662	chr15	27675200	27675400	200	155.834	2.82861	0.000119482	0.402501	chip2_peak_2699	chr15_27675200_27675400	chr15	27675200	27675400	223433	Fam105a
3325	chr10	58390700	58391100	400	155.849	2.82887	0.000312719	0.540282	chip2_peak_5433	chr10_58390700_58391100	chr10	58390700	58391100	110829	Lims1
575	chr10	14057300	14057500	200	155.864	2.82915	2.45e-05	0.210372	chip2_peak_990	chr10_14057300_14057500	chr10	14057300	14057500	15273	Hivep2
2278	chr2	24846500	24846700	200	155.876	2.82936	0.000189864	0.469613	chip2_peak_3727	chr2_24846500_24846700	chr2	24846500	24846700	77683	Ehmt1
8817	chr10	43486600	43486800	200	155.926	2.83027	0.000993836	0.659266	chip2_peak_14833	chr10_43486600_43486800	chr10	43486600	43486800	331623	Bend3
6089	chr10	43939500	43939700	200	155.949	2.8307	0.000646352	0.626533	chip2_peak_10005	chr10_43939500_43939700	chr10	43939500	43939700	170728	Rtn4ip1
6614	chr1	153153900	153154100	200	155.952	2.83074	0.000711659	0.634214	chip2_peak_10914	chr1_153153900_153154100	chr1	153153900	153154100	16782	Lamc2
6411	chr16	38617400	38617800	400	155.961	2.83091	0.000687321	0.631721	chip2_peak_10580	chr16_38617400_38617800	chr16	38617400	38617800	12549	Arhgap31
6932	chr10	88489100	88489300	200	155.967	2.83101	0.000751132	0.639927	chip2_peak_11455	chr10_88489100_88489300	chr10	88489100	88489300	212862	Chpt1
6421	chr10	128580900	128581100	200	156.01	2.83181	0.000688619	0.632082	chip2_peak_10595	chr10_128580900_128581100	chr10	128580900	128581100	13867	Erbb3
2155	chr15	79720800	79721000	200	156.147	2.83428	0.000176202	0.457569	chip2_peak_3541	chr15_79720800_79721000	chr15	79720800	79721000	14904	Gtpbp1
3397	chr3	55909400	55909600	200	156.151	2.83436	0.000324053	0.548481	chip2_peak_5557	chr3_55909400_55909600	chr3	55909400	55909600	26422	Nbea
7125	chr5	30129700	30129900	200	156.151	2.83437	0.000778076	0.643976	chip2_peak_11776	chr5_30129700_30129900	chr5	30129700	30129900	97212	Hadha
910	chr3	57504700	57505200	500	156.166	2.83463	4.93e-05	0.289257	chip2_peak_1497	chr3_57504700_57505200	chr3	57504700	57505200	97064	Wwtr1
5963	chr6	52906800	52907100	300	156.209	2.83541	0.00063365	0.625113	chip2_peak_9825	chr6_52906800_52907100	chr6	52906800	52907100	231986	Jazf1
2650	chr9	118565200	118565400	200	156.259	2.83632	0.000233664	0.498946	chip2_peak_4345	chr9_118565200_118565400	chr9	118565200	118565400	54214	Golga4
7656	chr5	73031200	73031400	200	156.303	2.83713	0.00084117	0.649182	chip2_peak_12684	chr5_73031200_73031400	chr5	73031200	73031400	72313	Fryl
4247	chr1	12954300	12954600	300	156.323	2.83748	0.000425792	0.581881	chip2_peak_6941	chr1_12954300_12954600	chr1	12954300	12954600	240726	Slco5a1
5967	chr16	35700400	35700600	200	156.357	2.83811	0.000634492	0.625263	chip2_peak_9837	chr16_35700400_35700600	chr16	35700400	35700600	224132	Dirc2
5802	chr2	50306900	50307100	200	156.384	2.83859	0.000611387	0.621856	chip2_peak_9515	chr2_50306900_50307100	chr2	50306900	50307100	100502624	Gm13483
2951	chr3	119382500	119382700	200	156.423	2.83929	0.000271299	0.523296	chip2_peak_4838	chr3_119382500_119382700	chr3	119382500	119382700	99586	Dpyd
6357	chr10	68508300	68508500	200	156.451	2.8398	0.000680025	0.630863	chip2_peak_10475	chr10_68508300_68508500	chr10	68508300	68508500	73287	1700040L02Rik
6096	chr3	22167500	22167700	200	156.453	2.83984	0.000647548	0.626538	chip2_peak_10024	chr3_22167500_22167700	chr3	22167500	22167700	81004	Tbl1xr1
5490	chr7	81535400	81535600	200	156.464	2.84005	0.000570778	0.611324	chip2_peak_9005	chr7_81535400_81535600	chr7	81535400	81535600	244091	Fsd2
270	chr14	101639700	101640000	300	156.522	2.84109	5.66e-06	0.0973699	chip2_peak_473	chr14_101639700_101640000	chr14	101639700	101640000	66200	Commd6
7898	chr11	69800400	69800600	200	156.535	2.84133	0.000875154	0.651913	chip2_peak_13146	chr11_69800400_69800600	chr11	69800400	69800600	14166	Fgf11
6299	chr9	21442500	21442700	200	156.618	2.84283	0.000671305	0.62898	chip2_peak_10374	chr9_21442500_21442700	chr9	21442500	21442700	13430	Dnm2
3023	chr2	135813000	135813200	200	156.636	2.84317	0.000279384	0.526243	chip2_peak_4961	chr2_135813000_135813200	chr2	135813000	135813200	18798	Plcb4
8337	chr4	86663700	86663900	200	156.646	2.84335	0.000930154	0.654701	chip2_peak_13949	chr4_86663700_86663900	chr4	86663700	86663900	11520	Plin2
5877	chr3	9064800	9065200	400	156.65	2.84342	0.000623008	0.623754	chip2_peak_9672	chr3_9064800_9065200	chr3	9064800	9065200	75149	4930539M17Rik
6172	chr16	32451700	32451900	200	156.722	2.84473	0.000656879	0.628032	chip2_peak_10156	chr16_32451700_32451900	chr16	32451700	32451900	13026	Pcyt1a
4112	chr1	40310000	40310200	200	156.768	2.84556	0.000407265	0.575028	chip2_peak_6713	chr1_40310000_40310200	chr1	40310000	40310200	16177	Il1r1
3095	chr3	97599200	97599500	300	156.784	2.84586	0.00028874	0.530927	chip2_peak_5084	chr3_97599200_97599500	chr3	97599200	97599500	68058	Chd1l
7800	chr2	156953500	156953700	200	156.792	2.84599	0.000864218	0.651913	chip2_peak_12969	chr2_156953500_156953700	chr2	156953500	156953700	29812	Ndrg3
2697	chr12	3857000	3857300	300	156.803	2.8462	0.000238929	0.502203	chip2_peak_4411	chr12_3857000_3857300	chr12	3857000	3857300	13435	Dnmt3a
1607	chr2	60515900	60516100	200	156.837	2.84681	0.000114345	0.39568	chip2_peak_2621	chr2_60515900_60516100	chr2	60515900	60516100	18779	Pla2r1
1077	chr6	6103700	6104000	300	156.84	2.84687	6.65e-05	0.330466	chip2_peak_1778	chr6_6103700_6104000	chr6	6103700	6104000	50799	Slc25a13
5757	chr14	9640500	9640700	200	156.944	2.84875	0.000604861	0.619392	chip2_peak_9453	chr14_9640500_9640700	chr14	9640500	9640700	14198	Fhit
8224	chr5	23501300	23501500	200	156.952	2.8489	0.00091765	0.65458	chip2_peak_13733	chr5_23501300_23501500	chr5	23501300	23501500	69188	Kmt2e
287	chr8	93188700	93189000	300	156.973	2.84928	6.58e-06	0.107689	chip2_peak_498	chr8_93188700_93189000	chr8	93188700	93189000	104158	Ces1d
7906	chr12	99212000	99212200	200	156.98	2.8494	0.000875996	0.651913	chip2_peak_13163	chr12_99212000_99212200	chr12	99212000	99212200	71375	Foxn3
3506	chr11	120252600	120252900	300	156.99	2.84959	0.000336281	0.55333	chip2_peak_5729	chr11_120252600_120252900	chr11	120252600	120252900	268515	Bahcc1
989	chr10	39421200	39421400	200	156.992	2.84962	5.73e-05	0.308403	chip2_peak_1635	chr10_39421200_39421400	chr10	39421200	39421400	14360	Fyn
1110	chr1	91368800	91369100	300	157.027	2.85027	6.9e-05	0.333265	chip2_peak_1832	chr1_91368800_91369100	chr1	91368800	91369100	227358	Fam132b
6525	chr9	76523400	76523600	200	157.07	2.85105	0.000700297	0.63268	chip2_peak_10770	chr9_76523400_76523600	chr9	76523400	76523600	208994	Fam83b
356	chr2	131307200	131307400	200	157.078	2.85119	9.17e-06	0.128092	chip2_peak_604	chr2_131307200_131307400	chr2	131307200	131307400	100526526	Mir3098
357	chr2	131307200	131307400	200	157.078	2.85119	9.17e-06	0.128092	chip2_peak_604	chr2_131307200_131307400	chr2	131307200	131307400	51902	Rnf24
1025	chr4	139350200	139350400	200	157.08	2.85123	6.09e-05	0.317234	chip2_peak_1690	chr4_139350200_139350400	chr4	139350200	139350400	69902	Mrto4
2325	chr9	101015500	101015800	300	157.096	2.85151	0.000196336	0.47575	chip2_peak_3809	chr9_101015500_101015800	chr9	101015500	101015800	66904	Pccb
7615	chr4	44857900	44858100	200	157.101	2.8516	0.000834888	0.648364	chip2_peak_12611	chr4_44857900_44858100	chr4	44857900	44858100	319885	Zcchc7
6515	chr7	72222800	72223000	200	157.124	2.85202	0.000699271	0.632506	chip2_peak_10755	chr7_72222800_72223000	chr7	72222800	72223000	244049	Mctp2
163	chr5	101853400	101853700	300	157.143	2.85237	1.94e-06	0.0520384	chip2_peak_294	chr5_101853400_101853700	chr5	101853400	101853700	72145	Wdfy3
4938	chr2	105616800	105617000	200	157.144	2.85238	0.00050774	0.600207	chip2_peak_8086	chr2_105616800_105617000	chr2	105616800	105617000	402728	Pax6os1
3381	chr5	64288500	64288700	200	157.177	2.85298	0.000321363	0.546611	chip2_peak_5529	chr5_64288500_64288700	chr5	64288500	64288700	57915	Tbc1d1
3039	chr17	74747000	74747300	300	157.194	2.8533	0.00028167	0.527387	chip2_peak_4989	chr17_74747000_74747300	chr17	74747000	74747300	74196	Ttc27
7832	chr6	32877900	32878100	200	157.221	2.85378	0.000867665	0.651913	chip2_peak_13024	chr6_32877900_32878100	chr6	32877900	32878100	66075	Chchd3
8760	chr4	35218200	35218400	200	157.23	2.85394	0.000986104	0.658559	chip2_peak_14722	chr4_35218200_35218400	chr4	35218200	35218400	73205	3110043O21Rik
5725	chr14	79769000	79769200	200	157.237	2.85407	0.000600838	0.618292	chip2_peak_9401	chr14_79769000_79769200	chr14	79769000	79769200	18530	Pcdh8
648	chr7	112497500	112497900	400	157.265	2.85457	2.92e-05	0.22828	chip2_peak_1098	chr7_112497500_112497900	chr7	112497500	112497900	57342	Parva
8325	chr19	41729000	41729300	300	157.316	2.85551	0.000928346	0.654659	chip2_peak_13920	chr19_41729000_41729300	chr19	41729000	41729300	20564	Slit3
6492	chr8	83737800	83738000	200	157.324	2.85566	0.00069634	0.632319	chip2_peak_10710	chr8_83737800_83738000	chr8	83737800	83738000	26364	Cd97
8261	chr8	91551800	91552000	200	157.455	2.85802	0.000921377	0.65458	chip2_peak_13791	chr8_91551800_91552000	chr8	91551800	91552000	26383	Fto
239	chr6	34781100	34781400	300	157.492	2.85869	4.21e-06	0.0791442	chip2_peak_425	chr6_34781100_34781400	chr6	34781100	34781400	76223	Agbl3
8717	chr18	36764800	36765000	200	157.499	2.85882	0.000979434	0.658047	chip2_peak_14630	chr18_36764800_36765000	chr18	36764800	36765000	213236	Dnd1
2655	chr4	59261100	59261400	300	157.499	2.85882	0.000234718	0.500124	chip2_peak_4355	chr4_59261100_59261400	chr4	59261100	59261400	101055769	Gm12596
6553	chr15	97350500	97350700	200	157.51	2.85903	0.000703227	0.633103	chip2_peak_10810	chr15_97350500_97350700	chr15	97350500	97350700	239647	Pced1b
6111	chr2	64053900	64054100	200	157.515	2.85912	0.000649026	0.626722	chip2_peak_10049	chr2_64053900_64054100	chr2	64053900	64054100	60344	Fign
410	chr6	4926800	4927100	300	157.538	2.85954	1.3e-05	0.158665	chip2_peak_686	chr6_4926800_4927100	chr6	4926800	4927100	243725	Ppp1r9a
1267	chr9	104106000	104106200	200	157.589	2.86046	7.98e-05	0.345097	chip2_peak_2055	chr9_104106000_104106200	chr9	104106000	104106200	102632	Acad11
1268	chr9	104106000	104106200	200	157.589	2.86046	7.98e-05	0.345097	chip2_peak_2055	chr9_104106000_104106200	chr9	104106000	104106200	252837	Ackr4
2842	chr8	11255200	11255500	300	157.592	2.86051	0.000256026	0.512807	chip2_peak_4645	chr8_11255200_11255500	chr8	11255200	11255500	12826	Col4a1
8661	chr8	85039900	85040100	200	157.607	2.86079	0.000971831	0.657711	chip2_peak_14526	chr8_85039900_85040100	chr8	85039900	85040100	212999	Tnpo2
7739	chr4	8857700	8857900	200	157.627	2.86116	0.000853843	0.650881	chip2_peak_12859	chr4_8857700_8857900	chr4	8857700	8857900	320790	Chd7
3761	chr2	75685000	75685200	200	157.654	2.86164	0.000364939	0.562551	chip2_peak_6143	chr2_75685000_75685200	chr2	75685000	75685200	18024	Nfe2l2
151	chr6	113426700	113427100	400	157.655	2.86166	1.58e-06	0.0455917	chip2_peak_274	chr6_113426700_113427100	chr6	113426700	113427100	14311	Cidec
4586	chr7	114361600	114361800	200	157.71	2.86266	0.000465241	0.591347	chip2_peak_7505	chr7_114361600_114361800	chr7	114361600	114361800	71045	4933406I18Rik
7620	chr5	118086300	118086500	200	157.736	2.86313	0.000835428	0.648364	chip2_peak_12621	chr5_118086300_118086500	chr5	118086300	118086500	231672	Fbxw8
2659	chr4	155565200	155565500	300	157.746	2.86332	0.000235121	0.500335	chip2_peak_4361	chr4_155565200_155565500	chr4	155565200	155565500	192185	Nadk
8022	chr18	16728800	16729000	200	157.756	2.86349	0.000888016	0.651913	chip2_peak_13366	chr18_16728800_16729000	chr18	16728800	16729000	12558	Cdh2
5825	chr6	108253800	108254000	200	157.759	2.86354	0.000614551	0.622176	chip2_peak_9559	chr6_108253800_108254000	chr6	108253800	108254000	16438	Itpr1
7102	chr3	84536800	84537000	200	157.768	2.86371	0.000775652	0.643976	chip2_peak_11735	chr3_84536800_84537000	chr3	84536800	84537000	99889	Arfip1
2602	chr6	88816500	88816700	200	157.774	2.86381	0.000227482	0.49514	chip2_peak_4265	chr6_88816500_88816700	chr6	88816500	88816700	23945	Mgll
7251	chr10	115147400	115147600	200	157.843	2.86507	0.000792312	0.644659	chip2_peak_12001	chr10_115147400_115147600	chr10	115147400	115147600	216343	Tph2
915	chr12	3837200	3837500	300	157.858	2.86535	4.95e-05	0.289904	chip2_peak_1502	chr12_3837200_3837500	chr12	3837200	3837500	13435	Dnmt3a
7709	chr4	97796300	97796500	200	157.894	2.866	0.000848991	0.649849	chip2_peak_12795	chr4_97796300_97796500	chr4	97796300	97796500	18027	Nfia
2847	chr2	91188900	91189100	200	157.914	2.86635	0.000256552	0.513133	chip2_peak_4657	chr2_91188900_91189100	chr2	91188900	91189100	22259	Nr1h3
1145	chr14	51255300	51255600	300	157.918	2.86643	7.14e-05	0.336685	chip2_peak_1883	chr14_51255300_51255600	chr14	51255300	51255600	93726	Rnase2a
3799	chr6	145230700	145230900	200	157.932	2.86668	0.000370474	0.565706	chip2_peak_6199	chr6_145230700_145230900	chr6	145230700	145230900	16653	Kras
8226	chr14	70138800	70139000	200	157.938	2.8668	0.000917734	0.65458	chip2_peak_13735	chr14_70138800_70139000	chr14	70138800	70139000	219158	Ccar2
1493	chr4	86659400	86659600	200	157.952	2.86705	0.000101748	0.379038	chip2_peak_2430	chr4_86659400_86659600	chr4	86659400	86659600	11520	Plin2
6339	chr8	27149000	27149200	200	157.983	2.86762	0.000677011	0.63015	chip2_peak_10442	chr8_27149000_27149200	chr8	27149000	27149200	71082	4933416M07Rik
6340	chr8	27149000	27149200	200	157.983	2.86762	0.000677011	0.63015	chip2_peak_10442	chr8_27149000_27149200	chr8	27149000	27149200	75767	Rab11fip1
1692	chr11	107424900	107425100	200	158.001	2.86794	0.000122345	0.405362	chip2_peak_2740	chr11_107424900_107425100	chr11	107424900	107425100	71795	Pitpnc1
4340	chr4	128615400	128615600	200	158.034	2.86854	0.000437229	0.585047	chip2_peak_7095	chr4_128615400_128615600	chr4	128615400	128615600	384059	Tlr12
1862	chr19	10988600	10988900	300	158.035	2.86856	0.000141284	0.4272	chip2_peak_3018	chr19_10988600_10988900	chr19	10988600	10988900	545279	Ms4a15
5052	chr17	10904100	10904300	200	158.037	2.86859	0.000521977	0.603157	chip2_peak_8272	chr17_10904100_10904300	chr17	10904100	10904300	50873	Park2
6186	chr8	106157300	106157500	200	158.057	2.86896	0.000658507	0.628063	chip2_peak_10180	chr8_106157300_106157500	chr8	106157300	106157500	192654	Pla2g15
4579	chr5	116231700	116231900	200	158.091	2.86958	0.000463727	0.590485	chip2_peak_7490	chr5_116231700_116231900	chr5	116231700	116231900	269693	Ccdc60
6962	chr17	78376600	78376800	200	158.12	2.87011	0.000755561	0.641077	chip2_peak_11507	chr17_78376600_78376800	chr17	78376600	78376800	225020	Fez2
5459	chr1	30815700	30815900	200	158.15	2.87064	0.000567625	0.611314	chip2_peak_8949	chr1_30815700_30815900	chr1	30815700	30815900	213109	Phf3
4253	chr9	104086600	104086800	200	158.173	2.87107	0.000426043	0.581881	chip2_peak_6948	chr9_104086600_104086800	chr9	104086600	104086800	102632	Acad11
463	chr7	115967400	115967800	400	158.183	2.87124	1.65e-05	0.176763	chip2_peak_789	chr7_115967400_115967800	chr7	115967400	115967800	20679	Sox6
6667	chr4	152104800	152105000	200	158.22	2.87191	0.000718768	0.635996	chip2_peak_10999	chr4_152104800_152105000	chr4	152104800	152105000	269608	Plekhg5
4746	chr7	118823800	118824000	200	158.232	2.87213	0.000481898	0.593867	chip2_peak_7752	chr7_118823800_118824000	chr7	118823800	118824000	71517	9030624J02Rik
7443	chr2	93794800	93795000	200	158.25	2.87245	0.000815734	0.646726	chip2_peak_12338	chr2_93794800_93795000	chr2	93794800	93795000	14043	Ext2
4432	chr3	86553700	86554100	400	158.28	2.873	0.000447221	0.587543	chip2_peak_7237	chr3_86553700_86554100	chr3	86553700	86554100	80877	Lrba
7414	chr8	86654900	86655100	200	158.32	2.87374	0.000811513	0.646352	chip2_peak_12279	chr8_86654900_86655100	chr8	86654900	86655100	66887	Lonp2
1512	chr15	9454200	9454500	300	158.328	2.87388	0.000103798	0.381771	chip2_peak_2460	chr15_9454200_9454500	chr15	9454200	9454500	75568	Capsl
370	chr1	132032200	132032400	200	158.342	2.87412	9.94e-06	0.134683	chip2_peak_621	chr1_132032200_132032400	chr1	132032200	132032400	213006	Mfsd4
5003	chr12	104819800	104820000	200	158.381	2.87484	0.000515022	0.601639	chip2_peak_8186	chr12_104819800_104820000	chr12	104819800	104820000	94040	Clmn
5041	chr2	145861700	145861900	200	158.449	2.87607	0.000520207	0.602542	chip2_peak_8253	chr2_145861700_145861900	chr2	145861700	145861900	74030	Rin2
7257	chr4	86315000	86315200	200	158.465	2.87637	0.000792821	0.644718	chip2_peak_12011	chr4_86315000_86315200	chr4	86315000	86315200	77739	Adamtsl1
5768	chr10	102304900	102305100	200	158.563	2.87814	0.000607152	0.620278	chip2_peak_9470	chr10_102304900_102305100	chr10	102304900	102305100	67569	Mgat4c
8203	chr6	114837600	114837800	200	158.629	2.87934	0.000915917	0.65458	chip2_peak_13702	chr6_114837600_114837800	chr6	114837600	114837800	74244	Atg7
6410	chr4	135707900	135708100	200	158.634	2.87943	0.000687094	0.631661	chip2_peak_10577	chr4_135707900_135708100	chr4	135707900	135708100	242700	Ifnlr1
4843	chr3	103357200	103357400	200	158.675	2.88017	0.000496237	0.598657	chip2_peak_7926	chr3_103357200_103357400	chr3	103357200	103357400	102466254	Mir3473f
4844	chr3	103357200	103357400	200	158.675	2.88017	0.000496237	0.598657	chip2_peak_7926	chr3_103357200_103357400	chr3	103357200	103357400	94093	Trim33
2593	chr3	57472600	57472900	300	158.701	2.88064	0.000226156	0.493546	chip2_peak_4255	chr3_57472600_57472900	chr3	57472600	57472900	97064	Wwtr1
70	chr8	94683000	94683200	200	158.763	2.88178	2.09e-07	0.0129679	chip2_peak_123	chr8_94683000_94683200	chr8	94683000	94683200	67801	Pllp
2931	chr18	24116400	24116600	200	158.771	2.88191	0.000268611	0.521694	chip2_peak_4806	chr18_24116400_24116600	chr18	24116400	24116600	225280	Ino80c
5018	chr16	91705900	91706100	200	158.783	2.88213	0.000517751	0.602542	chip2_peak_8218	chr16_91705900_91706100	chr16	91705900	91706100	100038392	Gm10785
5019	chr16	91705900	91706100	200	158.783	2.88213	0.000517751	0.602542	chip2_peak_8218	chr16_91705900_91706100	chr16	91705900	91706100	66609	Cryzl1
4912	chr9	62427700	62427900	200	158.793	2.88231	0.000505537	0.600109	chip2_peak_8048	chr9_62427700_62427900	chr9	62427700	62427900	235431	Coro2b
7447	chr4	117041800	117042000	200	158.817	2.88275	0.000816307	0.646762	chip2_peak_12346	chr4_117041800_117042000	chr4	117041800	117042000	108067	Eif2b3
4089	chr16	35477400	35477600	200	158.842	2.88321	0.000403684	0.573505	chip2_peak_6668	chr16_35477400_35477600	chr16	35477400	35477600	72599	Pdia5
3484	chr5	53648000	53648300	300	158.883	2.88395	0.000333439	0.551899	chip2_peak_5692	chr5_53648000_53648300	chr5	53648000	53648300	19664	Rbpj
5487	chr2	180215100	180215300	200	158.901	2.88427	0.000570469	0.611324	chip2_peak_9001	chr2_180215100_180215300	chr2	180215100	180215300	16776	Lama5
2836	chr11	103100100	103100300	200	158.949	2.88514	0.000255118	0.512371	chip2_peak_4631	chr11_103100100_103100300	chr11	103100100	103100300	72469	Plcd3
2581	chr7	78605600	78605900	300	159.032	2.88665	0.000225078	0.492927	chip2_peak_4231	chr7_78605600_78605900	chr7	78605600	78605900	414121	E430016F16Rik
7249	chr2	58711400	58711600	200	159.037	2.88674	0.00079194	0.644502	chip2_peak_11999	chr2_58711400_58711600	chr2	58711400	58711600	76654	Upp2
1330	chr4	107250300	107250600	300	159.052	2.88701	8.53e-05	0.354491	chip2_peak_2153	chr4_107250300_107250600	chr4	107250300	107250600	77809	Lrrc42
6593	chr16	65828300	65828500	200	159.093	2.88777	0.000708775	0.633695	chip2_peak_10883	chr16_65828300_65828500	chr16	65828300	65828500	73569	Vgll3
4767	chr4	85208200	85208400	200	159.198	2.88967	0.000485793	0.595663	chip2_peak_7792	chr4_85208200_85208400	chr4	85208200	85208400	20404	Sh3gl2
3264	chr18	16644000	16644200	200	159.239	2.89041	0.000305983	0.537025	chip2_peak_5344	chr18_16644000_16644200	chr18	16644000	16644200	12558	Cdh2
6428	chr13	36363300	36363500	200	159.264	2.89086	0.000689395	0.632247	chip2_peak_10602	chr13_36363300_36363500	chr13	36363300	36363500	69955	Fars2
7599	chr8	71324500	71324700	200	159.287	2.89128	0.000833421	0.648347	chip2_peak_12585	chr8_71324500_71324700	chr8	71324500	71324700	17925	Myo9b
6804	chr6	142764600	142764800	200	159.295	2.89143	0.000736225	0.638436	chip2_peak_11238	chr6_142764600_142764800	chr6	142764600	142764800	12764	Cmas
3049	chr12	34703800	34704100	300	159.324	2.89195	0.000283601	0.529198	chip2_peak_5003	chr12_34703800_34704100	chr12	34703800	34704100	79221	Hdac9
4630	chr19	4435600	4435800	200	159.345	2.89234	0.000470541	0.592894	chip2_peak_7573	chr19_4435600_4435800	chr19	4435600	4435800	11854	Rhod
5331	chr7	19456200	19456400	200	159.399	2.89331	0.000551853	0.609269	chip2_peak_8717	chr7_19456200_19456400	chr7	19456200	19456400	232944	Mark4
4819	chr15	35815600	35815800	200	159.401	2.89335	0.000492775	0.598121	chip2_peak_7876	chr15_35815600_35815800	chr15	35815600	35815800	666173	Vps13b
7998	chr5	107651100	107651300	200	159.413	2.89358	0.000885698	0.651913	chip2_peak_13330	chr5_107651100_107651300	chr5	107651100	107651300	231571	Rpap2
5255	chr7	49402700	49403000	300	159.433	2.89394	0.000543988	0.60737	chip2_peak_8610	chr7_49402700_49403000	chr7	49402700	49403000	78286	Nav2
2901	chr6	72896100	72896300	200	159.434	2.89395	0.000264625	0.51929	chip2_peak_4752	chr6_72896100_72896300	chr6	72896100	72896300	74287	Kcmf1
8846	chr10	100031800	100032000	200	159.445	2.89414	0.000999178	0.660183	chip2_peak_14896	chr10_100031800_100032000	chr10	100031800	100032000	17311	Kitl
8669	chr1	165935000	165935200	200	159.445	2.89414	0.000973225	0.65784	chip2_peak_14542	chr1_165935000_165935200	chr1	165935000	165935200	18986	Pou2f1
6341	chr5	111428900	111429100	200	159.456	2.89435	0.000677037	0.63015	chip2_peak_10443	chr5_111428900_111429100	chr5	111428900	111429100	433938	Mn1
3977	chr14	31116900	31117100	200	159.464	2.89449	0.000389734	0.569849	chip2_peak_6471	chr14_31116900_31117100	chr14	31116900	31117100	66923	Pbrm1
8450	chr11	86702800	86703000	200	159.492	2.895	0.000946288	0.656668	chip2_peak_14149	chr11_86702800_86703000	chr11	86702800	86703000	102465902	Mir8115
8451	chr11	86702800	86703000	200	159.492	2.895	0.000946288	0.656668	chip2_peak_14149	chr11_86702800_86703000	chr11	86702800	86703000	67300	Cltc
6877	chr6	134769100	134769300	200	159.494	2.89505	0.000744512	0.639086	chip2_peak_11361	chr6_134769100_134769300	chr6	134769100	134769300	70686	Dusp16
406	chr17	13544800	13545100	300	159.509	2.89531	1.28e-05	0.157524	chip2_peak_675	chr17_13544800_13545100	chr17	13544800	13545100	72578	2700054A10Rik
809	chr10	88429400	88429900	500	159.547	2.896	4.13e-05	0.267944	chip2_peak_1341	chr10_88429400_88429900	chr10	88429400	88429900	432486	Gnptab
3932	chr5	150954900	150955100	200	159.592	2.89683	0.000385062	0.569005	chip2_peak_6405	chr5_150954900_150955100	chr5	150954900	150955100	16591	Kl
5218	chr10	8810700	8810900	200	159.621	2.89734	0.000539451	0.606345	chip2_peak_8548	chr10_8810700_8810900	chr10	8810700	8810900	70097	Sash1
4264	chr9	87171400	87171700	300	159.625	2.89741	0.000426925	0.581881	chip2_peak_6962	chr9_87171400_87171700	chr9	87171400	87171700	244958	Mrap2
6788	chr4	139122600	139122800	200	159.671	2.89826	0.000734912	0.638436	chip2_peak_11215	chr4_139122600_139122800	chr4	139122600	139122800	433771	Minos1
4845	chr8	18663900	18664100	200	159.676	2.89835	0.000496412	0.598657	chip2_peak_7928	chr8_18663900_18664100	chr8	18663900	18664100	244329	Mcph1
6584	chr14	78949900	78950100	200	159.686	2.89852	0.000707567	0.633695	chip2_peak_10864	chr14_78949900_78950100	chr14	78949900	78950100	219189	Vwa8
7259	chr13	97242700	97242900	200	159.691	2.89862	0.000793625	0.645101	chip2_peak_12017	chr13_97242700_97242900	chr13	97242700	97242900	13803	Enc1
6035	chr11	100909900	100910100	200	159.712	2.89899	0.00064265	0.626238	chip2_peak_9956	chr11_100909900_100910100	chr11	100909900	100910100	20848	Stat3
5621	chr9	99631900	99632200	300	159.729	2.89931	0.000590034	0.61714	chip2_peak_9234	chr9_99631900_99632200	chr9	99631900	99632200	72507	Dzip1l
478	chr11	116148600	116148900	300	159.757	2.89981	1.75e-05	0.181274	chip2_peak_816	chr11_116148600_116148900	chr11	116148600	116148900	217335	Fbf1
1913	chr18	20560300	20560500	200	159.768	2.90002	0.000148869	0.436105	chip2_peak_3113	chr18_20560300_20560500	chr18	20560300	20560500	13511	Dsg2
1685	chr11	53406000	53406300	300	159.77	2.90005	0.000121322	0.404134	chip2_peak_2729	chr11_53406000_53406300	chr11	53406000	53406300	93736	Aff4
7674	chr3	146430600	146430800	200	159.781	2.90025	0.000843378	0.649182	chip2_peak_12716	chr3_146430600_146430800	chr3	146430600	146430800	99167	Ssx2ip
2948	chr9	83117800	83118000	200	159.836	2.90125	0.0002707	0.52316	chip2_peak_4830	chr9_83117800_83118000	chr9	83117800	83118000	94353	Hmgn3
5749	chr14	48666200	48666400	200	159.86	2.90168	0.000603904	0.619028	chip2_peak_9440	chr14_48666200_48666400	chr14	48666200	48666400	18424	Otx2
2083	chr5	90579800	90580000	200	159.877	2.90199	0.000167747	0.450142	chip2_peak_3415	chr5_90579800_90580000	chr5	90579800	90580000	622307	5830473C10Rik
4665	chr6	121107700	121107900	200	159.919	2.90275	0.000473984	0.592894	chip2_peak_7631	chr6_121107700_121107900	chr6	121107700	121107900	194401	Mical3
8025	chr11	5717400	5717600	200	159.959	2.90348	0.000888448	0.651913	chip2_peak_13374	chr11_5717400_5717600	chr11	5717400	5717600	72046	Urgcp
977	chr11	62851300	62851500	200	159.96	2.9035	5.56e-05	0.303207	chip2_peak_1615	chr11_62851300_62851500	chr11	62851300	62851500	213980	Fbxw10
4371	chr3	32566200	32566500	300	159.971	2.90369	0.0004402	0.585745	chip2_peak_7140	chr3_32566200_32566500	chr3	32566200	32566500	67414	Mfn1
2004	chr4	97794200	97794400	200	159.981	2.90388	0.000158792	0.442178	chip2_peak_3287	chr4_97794200_97794400	chr4	97794200	97794400	18027	Nfia
2509	chr4	115738400	115738600	200	159.997	2.90418	0.000218183	0.490794	chip2_peak_4113	chr4_115738400_115738600	chr4	115738400	115738600	230648	Efcab14
4377	chr17	27602900	27603200	300	159.998	2.90419	0.000441338	0.586165	chip2_peak_7155	chr17_27602900_27603200	chr17	27602900	27603200	56409	Nudt3
6365	chr16	92078100	92078300	200	160.049	2.90511	0.000680744	0.630863	chip2_peak_10485	chr16_92078100_92078300	chr16	92078100	92078300	121022	Mrps6
6366	chr16	92078100	92078300	200	160.049	2.90511	0.000680744	0.630863	chip2_peak_10485	chr16_92078100_92078300	chr16	92078100	92078300	53881	Slc5a3
4557	chr14	67052500	67052800	300	160.066	2.90542	0.000461193	0.590049	chip2_peak_7452	chr14_67052500_67052800	chr14	67052500	67052800	71978	Ppp2r2a
4739	chr3	139047200	139047400	200	160.071	2.90552	0.000480923	0.593514	chip2_peak_7742	chr3_139047200_139047400	chr3	139047200	139047400	229877	Rap1gds1
8313	chr18	57391700	57391900	200	160.109	2.90619	0.000926988	0.65458	chip2_peak_13891	chr18_57391700_57391900	chr18	57391700	57391900	73137	Prrc1
6114	chr19	26695900	26696100	200	160.112	2.90625	0.000649374	0.626722	chip2_peak_10054	chr19_26695900_26696100	chr19	26695900	26696100	67155	Smarca2
1779	chr6	67295000	67295300	300	160.144	2.90684	0.000134001	0.419744	chip2_peak_2899	chr6_67295000_67295300	chr6	67295000	67295300	16162	Il12rb2
2786	chr9	63196400	63196600	200	160.167	2.90726	0.000248745	0.507706	chip2_peak_4549	chr9_63196400_63196600	chr9	63196400	63196600	23938	Map2k5
7723	chr18	77556700	77556900	200	160.174	2.90737	0.00085104	0.650081	chip2_peak_12831	chr18_77556700_77556900	chr18	77556700	77556900	225743	Rnf165
1644	chr14	7837200	7837500	300	160.181	2.90751	0.000117741	0.400414	chip2_peak_2672	chr14_7837200_7837500	chr14	7837200	7837500	286940	Flnb
5969	chr12	111766600	111766800	200	160.228	2.90837	0.000634557	0.625263	chip2_peak_9841	chr12_111766600_111766800	chr12	111766600	111766800	16593	Klc1
5539	chr12	108187800	108188000	200	160.232	2.90844	0.000578803	0.614095	chip2_peak_9094	chr12_108187800_108188000	chr12	108187800	108188000	12454	Ccnk
1663	chr4	109419700	109420000	300	160.263	2.90899	0.000119599	0.402501	chip2_peak_2701	chr4_109419700_109420000	chr4	109419700	109420000	230603	Ttc39a
7961	chr12	33245200	33245400	200	160.286	2.90941	0.000882054	0.651913	chip2_peak_13270	chr12_33245200_33245400	chr12	33245200	33245400	380753	Atxn7l1
3450	chr13	56705500	56705700	200	160.288	2.90944	0.000329498	0.551171	chip2_peak_5632	chr13_56705500_56705700	chr13	56705500	56705700	17129	Smad5
335	chr9	40690500	40691000	500	160.318	2.91	8.34e-06	0.122028	chip2_peak_574	chr9_40690500_40691000	chr9	40690500	40691000	71566	Clmp
454	chr15	68992300	68992600	300	160.327	2.91016	1.6e-05	0.174201	chip2_peak_772	chr15_68992300_68992600	chr15	68992300	68992600	13992	Khdrbs3
5320	chr7	107561200	107561400	200	160.395	2.91139	0.000550906	0.609269	chip2_peak_8698	chr7_107561200_107561400	chr7	107561200	107561400	100316820	Mir1970
6797	chr8	84914700	84914900	200	160.395	2.91139	0.000735733	0.638436	chip2_peak_11227	chr8_84914700_84914900	chr8	84914700	84914900	100503676	LOC100503676
6798	chr8	84914700	84914900	200	160.395	2.91139	0.000735733	0.638436	chip2_peak_11227	chr8_84914700_84914900	chr8	84914700	84914900	56527	Mast1
2428	chr13	93696900	93697100	200	160.461	2.91259	0.00020927	0.485513	chip2_peak_3987	chr13_93696900_93697100	chr13	93696900	93697100	74129	Dmgdh
703	chr5	117100700	117101000	300	160.516	2.9136	3.26e-05	0.238447	chip2_peak_1180	chr5_117100700_117101000	chr5	117100700	117101000	71954	Suds3
7359	chr9	104307100	104307300	200	160.521	2.91369	0.000805749	0.646243	chip2_peak_12174	chr9_104307100_104307300	chr9	104307100	104307300	56318	Acpp
8176	chr14	78989400	78989600	200	160.545	2.91411	0.000912094	0.65458	chip2_peak_13649	chr14_78989400_78989600	chr14	78989400	78989600	219189	Vwa8
3382	chr2	94055200	94055400	200	160.546	2.91413	0.00032159	0.546737	chip2_peak_5532	chr2_94055200_94055400	chr2	94055200	94055400	56348	Hsd17b12
5184	chr10	58907500	58907700	200	160.56	2.91438	0.000536288	0.605729	chip2_peak_8491	chr10_58907500_58907700	chr10	58907500	58907700	237353	Sh3rf3
2787	chr7	81432200	81432400	200	160.561	2.91441	0.000248862	0.507737	chip2_peak_4550	chr7_81432200_81432400	chr7	81432200	81432400	12877	Cpeb1
5165	chr12	33040700	33040900	200	160.593	2.915	0.000534902	0.605729	chip2_peak_8461	chr12_33040700_33040900	chr12	33040700	33040900	68764	Cdhr3
257	chr17	12758000	12758300	300	160.635	2.91575	5.09e-06	0.0902945	chip2_peak_457	chr17_12758000_12758300	chr17	12758000	12758300	104103	Airn
258	chr17	12758000	12758300	300	160.635	2.91575	5.09e-06	0.0902945	chip2_peak_457	chr17_12758000_12758300	chr17	12758000	12758300	16004	Igf2r
3738	chr17	24520000	24520200	200	160.645	2.91594	0.0003632	0.56197	chip2_peak_6115	chr17_24520000_24520200	chr17	24520000	24520200	224619	Traf7
6995	chr13	101234700	101234900	200	160.7	2.91693	0.000760687	0.64238	chip2_peak_11556	chr13_101234700_101234900	chr13	101234700	101234900	328324	5930438M14Rik
3770	chr4	132055600	132055800	200	160.726	2.91741	0.000366675	0.563691	chip2_peak_6158	chr4_132055600_132055800	chr4	132055600	132055800	269587	Epb4.1
3086	chr3	107630500	107630700	200	160.743	2.91771	0.000287754	0.530927	chip2_peak_5062	chr3_107630500_107630700	chr3	107630500	107630700	229707	Strip1
5244	chr7	52003900	52004100	200	160.749	2.91781	0.000543471	0.607199	chip2_peak_8597	chr7_52003900_52004100	chr7	52003900	52004100	75744	Svip
6814	chr11	6272000	6272200	200	160.766	2.91813	0.000737157	0.638483	chip2_peak_11257	chr11_6272000_6272200	chr11	6272000	6272200	103694	Tmed4
5177	chr11	81413200	81413400	200	160.775	2.91829	0.000535874	0.605729	chip2_peak_8481	chr11_81413200_81413400	chr11	81413200	81413400	11418	Asic2
1885	chr9	28197700	28197900	200	160.821	2.91912	0.000144018	0.429447	chip2_peak_3061	chr9_28197700_28197900	chr9	28197700	28197900	330908	Opcml
8140	chr13	90962500	90962700	200	160.834	2.91935	0.000906833	0.65458	chip2_peak_13585	chr13_90962500_90962700	chr13	90962500	90962700	66795	Atg10
8141	chr7	45482600	45482800	200	160.834	2.91935	0.000906833	0.65458	chip2_peak_13586	chr7_45482600_45482800	chr7	45482600	45482800	71755	Dhdh
8142	chr1	165860400	165860600	200	160.834	2.91935	0.000906833	0.65458	chip2_peak_13587	chr1_165860400_165860600	chr1	165860400	165860600	12503	Cd247
4333	chr12	76008800	76009000	200	160.844	2.91955	0.000436464	0.584866	chip2_peak_7084	chr12_76008800_76009000	chr12	76008800	76009000	319565	Syne2
7410	chr8	15042500	15042700	200	160.854	2.91972	0.000810811	0.646244	chip2_peak_12269	chr8_15042500_15042700	chr8	15042500	15042700	434285	BB014433
5790	chr12	111888200	111888500	300	160.874	2.92009	0.000609492	0.620993	chip2_peak_9499	chr12_111888200_111888500	chr12	111888200	111888500	21981	Ppp1r13b
8116	chr3	122501700	122501900	200	160.908	2.92071	0.000902117	0.653784	chip2_peak_13547	chr3_122501700_122501900	chr3	122501700	122501900	29815	Bcar3
2377	chr13	54626500	54626700	200	160.967	2.92177	0.000203159	0.480933	chip2_peak_3911	chr13_54626500_54626700	chr13	54626500	54626700	76577	Faf2
6032	chr16	18879300	18879500	200	160.993	2.92224	0.000642434	0.626162	chip2_peak_9953	chr16_18879300_18879500	chr16	18879300	18879500	15260	Hira
4367	chr11	17165000	17165200	200	161.01	2.92256	0.000439774	0.585682	chip2_peak_7136	chr11_17165000_17165200	chr11	17165000	17165200	19058	Ppp3r1
4359	chr6	136940300	136940500	200	161.042	2.92314	0.00043934	0.585677	chip2_peak_7126	chr6_136940300_136940500	chr6	136940300	136940500	11857	Arhgdib
7603	chr13	75914100	75914300	200	161.082	2.92387	0.000833793	0.648347	chip2_peak_12592	chr13_75914100_75914300	chr13	75914100	75914300	73296	Rhobtb3
3927	chrX	164179900	164180100	200	161.094	2.92409	0.000384232	0.568748	chip2_peak_6396	chrX_164179900_164180100	chrX	164179900	164180100	70008	Ace2
8394	chr10	86973100	86973300	200	161.101	2.92421	0.000937716	0.655357	chip2_peak_14048	chr10_86973100_86973300	chr10	86973100	86973300	192188	Stab2
5303	chr1	121315300	121315500	200	161.133	2.92479	0.000548403	0.608379	chip2_peak_8672	chr1_121315300_121315500	chr1	121315300	121315500	72999	Insig2
3846	chr19	46391700	46391900	200	161.173	2.92551	0.000375287	0.566396	chip2_peak_6272	chr19_46391700_46391900	chr19	46391700	46391900	54130	Actr1a
249	chr9	121938000	121938200	200	161.196	2.92593	4.66e-06	0.0850886	chip2_peak_440	chr9_121938000_121938200	chr9	121938000	121938200	69430	1700048O20Rik
4966	chr17	11727100	11727300	200	161.201	2.92603	0.000510189	0.600294	chip2_peak_8126	chr17_11727100_11727300	chr17	11727100	11727300	50873	Park2
2424	chr15	77045500	77045800	300	161.21	2.9262	0.000209169	0.485513	chip2_peak_3984	chr15_77045500_77045800	chr15	77045500	77045800	17189	Mb
2425	chr15	77045500	77045800	300	161.21	2.9262	0.000209169	0.485513	chip2_peak_3984	chr15_77045500_77045800	chr15	77045500	77045800	71939	Apol6
8341	chr10	90849400	90849600	200	161.214	2.92626	0.000930405	0.654719	chip2_peak_13954	chr10_90849400_90849600	chr10	90849400	90849600	77531	Anks1b
4963	chr4	132259500	132259700	200	161.223	2.92642	0.000509744	0.600294	chip2_peak_8120	chr4_132259500_132259700	chr4	132259500	132259700	56809	Gmeb1
5043	chr11	79076700	79076900	200	161.242	2.92677	0.000520434	0.602542	chip2_peak_8256	chr11_79076700_79076900	chr11	79076700	79076900	16706	Ksr1
5542	chr18	38317100	38317300	200	161.247	2.92687	0.000578929	0.614095	chip2_peak_9098	chr18_38317100_38317300	chr18	38317100	38317300	56736	Rnf14
8512	chr17	25641900	25642100	200	161.275	2.92737	0.000954559	0.657417	chip2_peak_14263	chr17_25641900_25642100	chr17	25641900	25642100	76483	Lmf1
547	chr8	67970400	67970900	500	161.308	2.92798	2.23e-05	0.201912	chip2_peak_943	chr8_67970400_67970900	chr8	67970400	67970900	234353	Psd3
2318	chr9	15870300	15870600	300	161.327	2.9283	0.000195815	0.47575	chip2_peak_3800	chr9_15870300_15870600	chr9	15870300	15870600	244701	Mtnr1b
43	chr4	132351900	132352200	300	161.347	2.92868	4.73e-08	0.00477936	chip2_peak_71	chr4_132351900_132352200	chr4	132351900	132352200	399101	Snhg3
2968	chr6	140514500	140514700	200	161.354	2.9288	0.000273132	0.524367	chip2_peak_4867	chr6_140514500_140514700	chr6	140514500	140514700	109135	Plekha5
1620	chr1	13313600	13313900	300	161.357	2.92886	0.000115741	0.397691	chip2_peak_2643	chr1_13313600_13313900	chr1	13313600	13313900	17978	Ncoa2
6950	chr3	131112000	131112200	200	161.485	2.93118	0.0007532	0.640029	chip2_peak_11488	chr3_131112000_131112200	chr3	131112000	131112200	16842	Lef1
7176	chr7	46078400	46078600	200	161.523	2.93186	0.000784443	0.643976	chip2_peak_11874	chr7_46078400_46078600	chr7	46078400	46078600	211548	Nomo1
7644	chr1	58956400	58956600	200	161.555	2.93245	0.00083931	0.648953	chip2_peak_12666	chr1_58956400_58956600	chr1	58956400	58956600	70827	Trak2
3111	chr9	64816300	64816600	300	161.599	2.93325	0.000290197	0.531461	chip2_peak_5106	chr9_64816300_64816600	chr9	64816300	64816600	102442	Dennd4a
7614	chr15	100205000	100205200	200	161.601	2.93329	0.000834773	0.648364	chip2_peak_12608	chr15_100205000_100205200	chr15	100205000	100205200	239667	Dip2b
7221	chr19	53786400	53786600	200	161.637	2.93393	0.000788842	0.643989	chip2_peak_11954	chr19_53786400_53786600	chr19	53786400	53786600	73713	Rbm20
3221	chr2	121340700	121340900	200	161.644	2.93406	0.000300949	0.535253	chip2_peak_5273	chr2_121340700_121340900	chr2	121340700	121340900	327655	Ppip5k1
551	chr5	111446800	111447100	300	161.686	2.93483	2.28e-05	0.204183	chip2_peak_951	chr5_111446800_111447100	chr5	111446800	111447100	433938	Mn1
7733	chr11	103259100	103259300	200	161.715	2.93535	0.000852705	0.650385	chip2_peak_12852	chr11_103259100_103259300	chr11	103259100	103259300	53859	Map3k14
8687	chr18	42147000	42147200	200	161.723	2.93549	0.000975607	0.658047	chip2_peak_14578	chr18_42147000_42147200	chr18	42147000	42147200	269016	Sh3rf2
7720	chr9	29019600	29019800	200	161.752	2.93603	0.000850484	0.649876	chip2_peak_12824	chr9_29019600_29019800	chr9	29019600	29019800	235106	Ntm
6495	chr5	122349700	122350100	400	161.76	2.93617	0.000697053	0.632319	chip2_peak_10718	chr5_122349700_122350100	chr5	122349700	122350100	231724	Rad9b
8667	chr5	136696100	136696300	200	161.761	2.93619	0.000973061	0.65784	chip2_peak_14539	chr5_136696100_136696300	chr5	136696100	136696300	59310	Myl10
8554	chr9	78458600	78458800	200	161.772	2.93639	0.000958173	0.657603	chip2_peak_14325	chr9_78458600_78458800	chr9	78458600	78458800	68291	Mto1
5048	chr10	118860000	118860200	200	161.804	2.93697	0.000521232	0.602919	chip2_peak_8265	chr10_118860000_118860200	chr10	118860000	118860200	69181	Dyrk2
86	chr10	41485800	41486100	300	161.831	2.93746	3.88e-07	0.0191722	chip2_peak_156	chr10_41485800_41486100	chr10	41485800	41486100	171580	Mical1
6721	chr1	85822400	85822600	200	161.844	2.9377	0.000727487	0.63839	chip2_peak_11094	chr1_85822400_85822600	chr1	85822400	85822600	12283	Cab39
6266	chr2	155993400	155993600	200	161.882	2.93839	0.000668056	0.628727	chip2_peak_10317	chr2_155993400_155993600	chr2	155993400	155993600	16328	Cep250
4692	chr19	7280500	7280700	200	161.908	2.93885	0.000476338	0.592903	chip2_peak_7672	chr19_7280500_7280700	chr19	7280500	7280700	13728	Mark2
7548	chr1	195030700	195030900	200	161.93	2.93925	0.000827779	0.648074	chip2_peak_12506	chr1_195030700_195030900	chr1	195030700	195030900	320977	A330023F24Rik
1491	chr7	49760800	49761200	400	161.949	2.9396	0.000101587	0.379038	chip2_peak_2424	chr7_49760800_49761200	chr7	49760800	49761200	53415	Htatip2
2346	chr5	73424500	73424700	200	161.951	2.93964	0.000199029	0.478192	chip2_peak_3844	chr5_73424500_73424700	chr5	73424500	73424700	231293	Cwh43
4922	chr4	87230200	87230400	200	162.001	2.94054	0.000506085	0.600109	chip2_peak_8060	chr4_87230200_87230400	chr4	87230200	87230400	76376	Slc24a2
3238	chr6	58947000	58947200	200	162.006	2.94064	0.000302505	0.535871	chip2_peak_5293	chr6_58947000_58947200	chr6	58947000	58947200	58909	Fam13a
3942	chr9	62008500	62008700	200	162.007	2.94066	0.000386517	0.569453	chip2_peak_6420	chr9_62008500_62008700	chr9	62008500	62008700	74090	Paqr5
1761	chr16	94395200	94395500	300	162.03	2.94107	0.000132133	0.417231	chip2_peak_2875	chr16_94395200_94395500	chr16	94395200	94395500	22129	Ttc3
7806	chr16	90805800	90806000	200	162.057	2.94156	0.000864892	0.651913	chip2_peak_12983	chr16_90805800_90806000	chr16	90805800	90806000	207932	Urb1
7789	chr1	23835800	23836000	200	162.094	2.94224	0.000862638	0.651913	chip2_peak_12949	chr1_23835800_23836000	chr1	23835800	23836000	280645	B3gat2
7375	chr4	148479300	148479500	200	162.095	2.94225	0.000808053	0.646243	chip2_peak_12206	chr4_148479300_148479500	chr4	148479300	148479500	56717	Mtor
256	chr8	109551600	109552100	500	162.111	2.94253	5.04e-06	0.0896578	chip2_peak_454	chr8_109551600_109552100	chr8	109551600	109552100	64340	Dhx38
4063	chr13	35988800	35989000	200	162.121	2.94272	0.000400461	0.572901	chip2_peak_6621	chr13_35988800_35989000	chr13	35988800	35989000	380840	Lyrm4
3329	chr18	12454200	12454400	200	162.132	2.94292	0.000312967	0.540282	chip2_peak_5440	chr18_12454200_12454400	chr18	12454200	12454400	16774	Lama3
3694	chr7	35405900	35406100	200	162.148	2.94321	0.000357515	0.560462	chip2_peak_6036	chr7_35405900_35406100	chr7	35405900	35406100	72140	Cep89
7310	chr6	131386700	131386900	200	162.15	2.94324	0.000800149	0.645695	chip2_peak_12101	chr6_131386700_131386900	chr6	131386700	131386900	56449	Ybx3
1009	chr15	98582500	98582800	300	162.151	2.94327	6e-05	0.315937	chip2_peak_1670	chr15_98582500_98582800	chr15	98582500	98582800	73863	4930415O20Rik
7161	chr2	181542700	181542900	200	162.169	2.94359	0.000783595	0.643976	chip2_peak_11848	chr2_181542700_181542900	chr2	181542700	181542900	13002	Dnajc5
1732	chr12	100439700	100440000	300	162.199	2.94414	0.000128003	0.412283	chip2_peak_2821	chr12_100439700_100440000	chr12	100439700	100440000	104718	Ttc7b
2392	chr19	53801800	53802000	200	162.214	2.9444	0.00020491	0.48183	chip2_peak_3935	chr19_53801800_53802000	chr19	53801800	53802000	73713	Rbm20
3270	chr7	114235500	114235700	200	162.219	2.94449	0.000306279	0.537025	chip2_peak_5352	chr7_114235500_114235700	chr7	114235500	114235700	70349	Copb1
8715	chr5	122681400	122681600	200	162.228	2.94466	0.000979282	0.658047	chip2_peak_14627	chr5_122681400_122681600	chr5	122681400	122681600	18439	P2rx7
4683	chr13	21400900	21401100	200	162.321	2.94636	0.000475516	0.592903	chip2_peak_7658	chr13_21400900_21401100	chr13	21400900	21401100	72739	Zkscan3
5810	chr3	65187900	65188100	200	162.351	2.94691	0.000612473	0.621921	chip2_peak_9531	chr3_65187900_65188100	chr3	65187900	65188100	102637797	A330015K06Rik
5811	chr3	65187900	65188100	200	162.351	2.94691	0.000612473	0.621921	chip2_peak_9531	chr3_65187900_65188100	chr3	65187900	65188100	16497	Kcnab1
6159	chr1	16559400	16559600	200	162.366	2.94717	0.000655038	0.627808	chip2_peak_10133	chr1_16559400_16559600	chr1	16559400	16559600	66799	Ube2w
4160	chr2	3721400	3721600	200	162.367	2.94719	0.000413951	0.577614	chip2_peak_6799	chr2_3721400_3721600	chr2	3721400	3721600	66540	Fam107b
4118	chr17	6189200	6189600	400	162.368	2.94722	0.00040839	0.575371	chip2_peak_6727	chr17_6189200_6189600	chr17	6189200	6189600	68842	Tulp4
808	chr2	25943300	25943600	300	162.38	2.94743	4.13e-05	0.267944	chip2_peak_1340	chr2_25943300_25943600	chr2	25943300	25943600	227634	Camsap1
7424	chr1	170212600	170212800	200	162.409	2.94795	0.000812318	0.646382	chip2_peak_12295	chr1_170212600_170212800	chr1	170212600	170212800	16589	Uhmk1
8331	chr13	59631100	59631300	200	162.435	2.94843	0.000929317	0.654701	chip2_peak_13936	chr13_59631100_59631300	chr13	59631100	59631300	78689	Naa35
1040	chr11	3970000	3970500	500	162.438	2.94848	6.28e-05	0.322982	chip2_peak_1713	chr11_3970000_3970500	chr11	3970000	3970500	64934	Pes1
4315	chr14	17662100	17662300	200	162.451	2.94871	0.000433473	0.583852	chip2_peak_7050	chr14_17662100_17662300	chr14	17662100	17662300	21834	Thrb
5448	chr10	86883400	86883600	200	162.5	2.9496	0.00056629	0.611102	chip2_peak_8930	chr10_86883400_86883600	chr10	86883400	86883600	192188	Stab2
2839	chr13	17198400	17198800	400	162.519	2.94996	0.000255696	0.512807	chip2_peak_4640	chr13_17198400_17198800	chr13	17198400	17198800	192136	Sugct
8673	chr14	121932200	121932400	200	162.532	2.95019	0.000973585	0.65784	chip2_peak_14548	chr14_121932200_121932400	chr14	121932200	121932400	68889	Ubac2
4135	chr4	124718000	124718200	200	162.569	2.95085	0.000411057	0.576284	chip2_peak_6763	chr4_124718000_124718200	chr4	124718000	124718200	75062	Sf3a3
8646	chr5	143673400	143673600	200	162.571	2.95089	0.000971043	0.657711	chip2_peak_14500	chr5_143673400_143673600	chr5	143673400	143673600	19159	Cyth3
6140	chr16	33230100	33230300	200	162.596	2.95135	0.000652495	0.627302	chip2_peak_10099	chr16_33230100_33230300	chr16	33230100	33230300	106326	Osbpl11
2380	chr14	64145400	64145600	200	162.631	2.95198	0.000203645	0.481124	chip2_peak_3919	chr14_64145400_64145600	chr14	64145400	64145600	110265	Msra
4725	chr13	28759000	28759200	200	162.704	2.95331	0.000479761	0.593161	chip2_peak_7724	chr13_28759000_28759200	chr13	28759000	28759200	72518	2610307P16Rik
2861	chr4	149371300	149371600	300	162.716	2.95353	0.00025953	0.515789	chip2_peak_4686	chr4_149371300_149371600	chr4	149371300	149371600	63958	Ube4b
7799	chr4	109908500	109908700	200	162.753	2.95419	0.000864106	0.651913	chip2_peak_12968	chr4_109908500_109908700	chr4	109908500	109908700	14084	Faf1
6970	chr1	106315700	106315900	200	162.781	2.95471	0.000756493	0.641155	chip2_peak_11517	chr1_106315700_106315900	chr1	106315700	106315900	98432	Phlpp1
6465	chr7	81543400	81543600	200	162.82	2.95541	0.000693064	0.632282	chip2_peak_10660	chr7_81543400_81543600	chr7	81543400	81543600	244091	Fsd2
4865	chr2	29907900	29908100	200	162.862	2.95617	0.000499823	0.599984	chip2_peak_7965	chr2_29907900_29908100	chr2	29907900	29908100	18286	Odf2
2388	chr9	104114700	104115000	300	162.864	2.95621	0.000204811	0.48183	chip2_peak_3930	chr9_104114700_104115000	chr9	104114700	104115000	102632	Acad11
2389	chr9	104114700	104115000	300	162.864	2.95621	0.000204811	0.48183	chip2_peak_3930	chr9_104114700_104115000	chr9	104114700	104115000	252837	Ackr4
7437	chr17	73241400	73241600	200	162.907	2.95698	0.000815347	0.646726	chip2_peak_12330	chr17_73241400_73241600	chr17	73241400	73241600	225010	Lclat1
6099	chr2	37504900	37505100	200	162.929	2.9574	0.000647689	0.626538	chip2_peak_10027	chr2_37504900_37505100	chr2	37504900	37505100	227800	Rabgap1
425	chr10	80588600	80589000	400	162.937	2.95753	1.39e-05	0.16251	chip2_peak_714	chr10_80588600_80589000	chr10	80588600	80589000	216169	Abhd17a
5292	chr13	81793800	81794000	200	162.96	2.95795	0.000547304	0.608056	chip2_peak_8656	chr13_81793800_81794000	chr13	81793800	81794000	12626	Cetn3
2427	chr11	62359800	62360100	300	162.974	2.95821	0.000209215	0.485513	chip2_peak_3986	chr11_62359800_62360100	chr11	62359800	62360100	20185	Ncor1
749	chr4	118368600	118368800	200	162.986	2.95843	3.67e-05	0.253782	chip2_peak_1253	chr4_118368600_118368800	chr4	118368600	118368800	230676	Szt2
8347	chr1	60203700	60203900	200	162.989	2.95847	0.000931364	0.654719	chip2_peak_13961	chr1_60203700_60203900	chr1	60203700	60203900	269198	Nbeal1
4256	chr16	57573800	57574100	300	163.032	2.95926	0.000426411	0.581881	chip2_peak_6952	chr16_57573800_57574100	chr16	57573800	57574100	66497	Cmss1
6605	chr14	74835300	74835500	200	163.124	2.96092	0.000710569	0.634214	chip2_peak_10900	chr14_74835300_74835500	chr14	74835300	74835500	380916	Lrch1
3763	chr14	64145700	64145900	200	163.133	2.9611	0.000365213	0.562692	chip2_peak_6145	chr14_64145700_64145900	chr14	64145700	64145900	110265	Msra
5826	chr5	144221500	144221800	300	163.182	2.96198	0.000614696	0.622176	chip2_peak_9561	chr5_144221500_144221800	chr5	144221500	144221800	70381	Tecpr1
5206	chr3	68064800	68065000	200	163.187	2.96207	0.000538176	0.606111	chip2_peak_8527	chr3_68064800_68065000	chr3	68064800	68065000	100505386	Gm21949
5207	chr3	68064800	68065000	200	163.187	2.96207	0.000538176	0.606111	chip2_peak_8527	chr3_68064800_68065000	chr3	68064800	68065000	30953	Schip1
5523	chr3	95338600	95338800	200	163.188	2.96209	0.000576023	0.613171	chip2_peak_9067	chr3_95338600_95338800	chr3	95338600	95338800	84505	Setdb1
7207	chr12	83897000	83897200	200	163.195	2.96221	0.00078739	0.643989	chip2_peak_11929	chr12_83897000_83897200	chr12	83897000	83897200	18222	Numb
3907	chr14	26466200	26466400	200	163.205	2.9624	0.000382065	0.56848	chip2_peak_6362	chr14_26466200_26466400	chr14	26466200	26466400	83997	Slmap
6187	chr19	12779300	12779500	200	163.232	2.96289	0.000658603	0.628089	chip2_peak_10182	chr19_12779300_12779500	chr19	12779300	12779500	109910	Zfp91
6188	chr19	12779300	12779500	200	163.232	2.96289	0.000658603	0.628089	chip2_peak_10182	chr19_12779300_12779500	chr19	12779300	12779500	664779	Zfp91Cntf
3900	chr3	84245200	84245400	200	163.235	2.96294	0.000381361	0.568278	chip2_peak_6351	chr3_84245200_84245400	chr3	84245200	84245400	80890	Trim2
2945	chr10	127051500	127051800	300	163.255	2.9633	0.000270059	0.522515	chip2_peak_4825	chr10_127051500_127051800	chr10	127051500	127051800	13115	Cyp27b1
434	chr6	70790300	70790700	400	163.255	2.96331	1.47e-05	0.16755	chip2_peak_732	chr6_70790300_70790700	chr6	70790300	70790700	19895	Rpia
5741	chr17	31402500	31402700	200	163.285	2.96385	0.000603289	0.618984	chip2_peak_9427	chr17_31402500_31402700	chr17	31402500	31402700	18585	Pde9a
6475	chr17	56137500	56137700	200	163.383	2.96564	0.000694036	0.632282	chip2_peak_10679	chr17_56137500_56137700	chr17	56137500	56137700	20359	Sema6b
6405	chr4	150463300	150463500	200	163.405	2.96603	0.000686243	0.631413	chip2_peak_10565	chr4_150463300_150463500	chr4	150463300	150463500	68703	Rere
3638	chr7	134170600	134170900	300	163.409	2.96611	0.000350208	0.556949	chip2_peak_5949	chr7_134170600_134170900	chr7	134170600	134170900	11489	Adam12
3351	chr5	117149100	117149300	200	163.466	2.96714	0.000316982	0.544011	chip2_peak_5475	chr5_117149100_117149300	chr5	117149100	117149300	330177	Taok3
3961	chr2	32725000	32725200	200	163.484	2.96746	0.000388462	0.569737	chip2_peak_6450	chr2_32725000_32725200	chr2	32725000	32725200	27387	Sh2d3c
7157	chr15	36770800	36771000	200	163.493	2.96763	0.000782803	0.643976	chip2_peak_11839	chr15_36770800_36771000	chr15	36770800	36771000	22631	Ywhaz
1297	chr2	164793800	164794000	200	163.553	2.96872	8.22e-05	0.348548	chip2_peak_2101	chr2_164793800_164794000	chr2	164793800	164794000	170789	Acot8
8150	chr17	46255700	46255900	200	163.562	2.96888	0.000908237	0.65458	chip2_peak_13599	chr17_46255700_46255900	chr17	46255700	46255900	224813	Lrrc73
469	chr15	26620200	26620600	400	163.614	2.96982	1.7e-05	0.178694	chip2_peak_803	chr15_26620200_26620600	chr15	26620200	26620600	448987	Fbxl7
1968	chr17	78947800	78948000	200	163.635	2.9702	0.000154538	0.438958	chip2_peak_3215	chr17_78947800_78948000	chr17	78947800	78948000	73694	Ndufaf7
2765	chr12	70837800	70838000	200	163.641	2.97032	0.000247078	0.506701	chip2_peak_4523	chr12_70837800_70838000	chr12	70837800	70838000	319710	Frmd6
5684	chr9	107335600	107335800	200	163.665	2.97075	0.000596148	0.617639	chip2_peak_9330	chr9_107335600_107335800	chr9	107335600	107335800	69536	Hemk1
5085	chr6	34313900	34314100	200	163.676	2.97095	0.000526779	0.604209	chip2_peak_8339	chr6_34313900_34314100	chr6	34313900	34314100	11677	Akr1b3
5086	chr6	34313900	34314100	200	163.676	2.97095	0.000526779	0.604209	chip2_peak_8339	chr6_34313900_34314100	chr6	34313900	34314100	626009	Gm6644
7734	chr14	64243900	64244100	200	163.689	2.97118	0.000853117	0.650627	chip2_peak_12853	chr14_64243900_64244100	chr14	64243900	64244100	110265	Msra
698	chr1	91058700	91059000	300	163.745	2.97221	3.22e-05	0.237303	chip2_peak_1171	chr1_91058700_91059000	chr1	91058700	91059000	16978	Lrrfip1
8692	chr18	32171400	32171600	200	163.749	2.97228	0.000976074	0.658047	chip2_peak_14583	chr18_32171400_32171600	chr18	32171400	32171600	26405	Map3k2
3571	chr6	144203700	144203900	200	163.787	2.97296	0.000344403	0.556243	chip2_peak_5843	chr6_144203700_144203900	chr6	144203700	144203900	20678	Sox5
8672	chr14	56731500	56731700	200	163.789	2.97299	0.000973521	0.65784	chip2_peak_14547	chr14_56731500_56731700	chr14	56731500	56731700	66645	Pspc1
1147	chr10	76890700	76890900	200	163.831	2.97376	7.15e-05	0.336702	chip2_peak_1888	chr10_76890700_76890900	chr10	76890700	76890900	59093	Pcbp3
4909	chr17	28954800	28955000	200	163.843	2.97399	0.000504998	0.599984	chip2_peak_8045	chr17_28954800_28955000	chr17	28954800	28955000	66989	Kctd20
8304	chr9	123089400	123089600	200	163.852	2.97414	0.000925919	0.65458	chip2_peak_13870	chr9_123089400_123089600	chr9	123089400	123089600	69035	Zdhhc3
1601	chr8	80768400	80768600	200	163.888	2.97479	0.000113379	0.393944	chip2_peak_2611	chr8_80768400_80768600	chr8	80768400	80768600	14388	Gab1
3987	chr17	90836200	90836500	300	163.937	2.97568	0.000390945	0.570004	chip2_peak_6492	chr17_90836200_90836500	chr17	90836200	90836500	18189	Nrxn1
4774	chr11	85825600	85825900	300	164.006	2.97694	0.000486861	0.595936	chip2_peak_7803	chr11_85825600_85825900	chr11	85825600	85825900	192197	Bcas3
4775	chr11	85825600	85825900	300	164.006	2.97694	0.000486861	0.595936	chip2_peak_7803	chr11_85825600_85825900	chr11	85825600	85825900	69909	2610027K06Rik
7025	chr2	70813700	70813900	200	164.019	2.97718	0.000766141	0.643193	chip2_peak_11614	chr2_70813700_70813900	chr2	70813700	70813900	228012	Tlk1
4769	chr7	109613500	109613700	200	164.026	2.9773	0.000486105	0.595755	chip2_peak_7795	chr7_109613500_109613700	chr7	109613500	109613700	76954	St5
1278	chr3	121236600	121236900	300	164.093	2.97851	8.08e-05	0.347482	chip2_peak_2068	chr3_121236600_121236900	chr3	121236600	121236900	99887	Tmem56
2092	chr17	71218200	71218400	200	164.125	2.9791	0.000168519	0.450142	chip2_peak_3436	chr17_71218200_71218400	chr17	71218200	71218400	64898	Lpin2
7887	chr6	33417600	33417800	200	164.126	2.97913	0.000874102	0.651913	chip2_peak_13126	chr6_33417600_33417800	chr6	33417600	33417800	20336	Exoc4
2576	chr5	9109700	9109900	200	164.127	2.97914	0.000224965	0.492927	chip2_peak_4225	chr5_9109700_9109900	chr5	9109700	9109900	652925	Tmem243
4102	chr1	10220800	10221100	300	164.147	2.9795	0.000405746	0.574314	chip2_peak_6694	chr1_10220800_10221100	chr1	10220800	10221100	211673	Arfgef1
2052	chr10	115299400	115299600	200	164.167	2.97987	0.00016397	0.445849	chip2_peak_3368	chr10_115299400_115299600	chr10	115299400	115299600	216344	Rab21
8017	chr12	55470200	55470400	200	164.203	2.98051	0.00088731	0.651913	chip2_peak_13358	chr12_55470200_55470400	chr12	55470200	55470400	100316807	Mir1198
8754	chr11	98899900	98900100	200	164.204	2.98054	0.000984816	0.658414	chip2_peak_14706	chr11_98899900_98900100	chr11	98899900	98900100	68524	Wipf2
16	chr7	130701100	130701600	500	164.222	2.98085	1.46e-09	0.000378627	chip2_peak_24	chr7_130701100_130701600	chr7	130701100	130701600	57752	Tacc2
8200	chr4	34558800	34559000	200	164.242	2.98122	0.000915693	0.65458	chip2_peak_13697	chr4_34558800_34559000	chr4	34558800	34559000	433693	Akirin2
7286	chr12	101953700	101953900	200	164.245	2.98128	0.000796263	0.645246	chip2_peak_12056	chr12_101953700_101953900	chr12	101953700	101953900	110616	Atxn3
6998	chr7	75560700	75560900	200	164.257	2.98149	0.000761243	0.642443	chip2_peak_11564	chr7_75560700_75560900	chr7	75560700	75560900	75547	Akap13
4452	chr6	148203200	148203400	200	164.281	2.98193	0.00044913	0.587543	chip2_peak_7266	chr6_148203200_148203400	chr6	148203200	148203400	67456	Ergic2
5893	chr3	27987800	27988100	300	164.289	2.98208	0.000624088	0.623754	chip2_peak_9695	chr3_27987800_27988100	chr3	27987800	27988100	18805	Pld1
1831	chr11	58130200	58130400	200	164.303	2.98234	0.000139187	0.425428	chip2_peak_2978	chr11_58130200_58130400	chr11	58130200	58130400	216766	Gemin5
7598	chr9	9017600	9017800	200	164.385	2.98382	0.000833364	0.648347	chip2_peak_12583	chr9_9017600_9017800	chr9	9017600	9017800	71544	Arhgap42
8379	chr11	68827600	68827800	200	164.402	2.98413	0.000934534	0.654834	chip2_peak_14014	chr11_68827600_68827800	chr11	68827600	68827800	83431	Ndel1
1577	chr6	128012900	128013200	300	164.421	2.98447	0.000110711	0.389841	chip2_peak_2576	chr6_128012900_128013200	chr6	128012900	128013200	109246	Tspan9
1992	chr13	33930900	33931200	300	164.476	2.98547	0.000157215	0.441282	chip2_peak_3259	chr13_33930900_33931200	chr13	33930900	33931200	20719	Serpinb6a
277	chr17	57911800	57912200	400	164.504	2.98597	5.92e-06	0.100431	chip2_peak_480	chr17_57911800_57912200	chr17	57911800	57912200	620292	Cntnap5c
4232	chr15	86030100	86030300	200	164.521	2.98629	0.000424204	0.581881	chip2_peak_6915	chr15_86030100_86030300	chr15	86030100	86030300	12614	Celsr1
8160	chr8	18669100	18669300	200	164.546	2.98673	0.000909676	0.65458	chip2_peak_13618	chr8_18669100_18669300	chr8	18669100	18669300	244329	Mcph1
4965	chr4	83725300	83725500	200	164.552	2.98685	0.000510037	0.600294	chip2_peak_8124	chr4_83725300_83725500	chr4	83725300	83725500	320226	Ccdc171
1476	chr8	69852000	69852300	300	164.558	2.98696	0.000100266	0.378694	chip2_peak_2395	chr8_69852000_69852300	chr8	69852000	69852300	80720	Pbx4
4761	chr9	70239900	70240100	200	164.595	2.98763	0.000484788	0.595186	chip2_peak_7783	chr9_70239900_70240100	chr9	70239900	70240100	71602	Myo1e
7220	chr2	71481900	71482100	200	164.614	2.98798	0.00078884	0.643989	chip2_peak_11953	chr2_71481900_71482100	chr2	71481900	71482100	66559	Metap1d
5429	chr1	74113700	74113900	200	164.668	2.98896	0.000564077	0.610954	chip2_peak_8896	chr1_74113700_74113900	chr1	74113700	74113900	21961	Tns1
4385	chr7	135044900	135045100	200	164.696	2.98946	0.000441907	0.586251	chip2_peak_7165	chr7_135044900_135045100	chr7	135044900	135045100	330662	Dock1
6301	chr12	102417200	102417400	200	164.703	2.98959	0.000671338	0.62898	chip2_peak_10376	chr12_102417200_102417400	chr12	102417200	102417400	19141	Lgmn
4444	chr7	4668600	4668800	200	164.722	2.98994	0.000448359	0.587543	chip2_peak_7251	chr7_4668600_4668800	chr7	4668600	4668800	66245	Hspbp1
531	chr19	4611800	4612000	200	164.731	2.9901	2.13e-05	0.198433	chip2_peak_913	chr19_4611800_4612000	chr19	4611800	4612000	18563	Pcx
532	chr19	4611800	4612000	200	164.731	2.9901	2.13e-05	0.198433	chip2_peak_913	chr19_4611800_4612000	chr19	4611800	4612000	225875	Lrfn4
8324	chr13	53354400	53354600	200	164.745	2.99035	0.000928204	0.654632	chip2_peak_13918	chr13_53354400_53354600	chr13	53354400	53354600	268656	Sptlc1
6180	chr9	42986500	42986700	200	164.752	2.99049	0.000658122	0.628032	chip2_peak_10171	chr9_42986500_42986700	chr9	42986500	42986700	69632	Arhgef12
4364	chr9	54909100	54909300	200	164.765	2.99071	0.000439618	0.585682	chip2_peak_7131	chr9_54909100_54909300	chr9	54909100	54909300	64602	Ireb2
4123	chr2	127484300	127484500	200	164.766	2.99074	0.00040869	0.575427	chip2_peak_6735	chr2_127484300_127484500	chr2	127484300	127484500	56461	Kcnip3
7322	chr4	118140500	118140700	200	164.825	2.9918	0.000801545	0.64615	chip2_peak_12116	chr4_118140500_118140700	chr4	118140500	118140700	230674	Kdm4a
5754	chr16	4188900	4189200	300	164.884	2.99287	0.000604553	0.619242	chip2_peak_9448	chr16_4188900_4189200	chr16	4188900	4189200	12914	Crebbp
3926	chr4	155722300	155722500	200	164.915	2.99344	0.000384149	0.568748	chip2_peak_6393	chr4_155722300_155722500	chr4	155722300	155722500	68991	Ssu72
7328	chr4	116960600	116960800	200	164.93	2.99371	0.000802792	0.646243	chip2_peak_12127	chr4_116960600_116960800	chr4	116960600	116960800	74464	Zswim5
2884	chr6	47494700	47495000	300	164.986	2.99472	0.000262128	0.517109	chip2_peak_4723	chr6_47494700_47495000	chr6	47494700	47495000	26965	Cul1
1204	chr5	8949000	8949300	300	165	2.99499	7.49e-05	0.34073	chip2_peak_1955	chr5_8949000_8949300	chr5	8949000	8949300	18671	Abcb1a
1709	chr1	58416800	58417000	200	165.036	2.99564	0.000125409	0.4096	chip2_peak_2775	chr1_58416800_58417000	chr1	58416800	58417000	12747	Clk1
1126	chr11	61259200	61259500	300	165.059	2.99606	6.98e-05	0.333752	chip2_peak_1853	chr11_61259200_61259500	chr11	61259200	61259500	11671	Aldh3a2
4808	chr16	97370600	97370800	200	165.103	2.99685	0.000491739	0.598121	chip2_peak_7858	chr16_97370600_97370800	chr16	97370600	97370800	56175	Bace2
8525	chr1	89608100	89608300	200	165.121	2.99718	0.000955587	0.657417	chip2_peak_14289	chr1_89608100_89608300	chr1	89608100	89608300	347722	Agap1
2607	chr5	30244900	30245100	200	165.138	2.99749	0.000228705	0.49658	chip2_peak_4276	chr5_30244900_30245100	chr5	30244900	30245100	28042	Ept1
5159	chr3	87684400	87684600	200	165.207	2.99875	0.000534229	0.605729	chip2_peak_8449	chr3_87684400_87684600	chr3	87684400	87684600	213498	Arhgef11
7995	chr7	110868300	110868500	200	165.212	2.99883	0.00088543	0.651913	chip2_peak_13325	chr7_110868300_110868500	chr7	110868300	110868500	17540	Mrvi1
307	chr7	84636900	84637400	500	165.224	2.99905	7.4e-06	0.114999	chip2_peak_530	chr7_84636900_84637400	chr7	84636900	84637400	65098	Zfand6
3806	chr12	76093600	76093800	200	165.224	2.99905	0.00037143	0.566128	chip2_peak_6211	chr12_76093600_76093800	chr12	76093600	76093800	319565	Syne2
4512	chr19	3265000	3265200	200	165.225	2.99907	0.0004553	0.588683	chip2_peak_7372	chr19_3265000_3265200	chr19	3265000	3265200	20589	Ighmbp2
1279	chr1	5915400	5915700	300	165.239	2.99931	8.09e-05	0.347519	chip2_peak_2069	chr1_5915400_5915700	chr1	5915400	5915700	226304	Npbwr1
5695	chr17	46719400	46719600	200	165.245	2.99943	0.000597477	0.617901	chip2_peak_9348	chr17_46719400_46719600	chr17	46719400	46719600	224824	Pex6
2740	chr17	27618500	27618700	200	165.325	3.00089	0.000244742	0.505427	chip2_peak_4486	chr17_27618500_27618700	chr17	27618500	27618700	56409	Nudt3
3332	chr1	58268200	58268500	300	165.355	3.00143	0.000313113	0.540282	chip2_peak_5445	chr1_58268200_58268500	chr1	58268200	58268500	71872	Aox4
6526	chr15	103332100	103332400	300	165.376	3.0018	0.000700317	0.63268	chip2_peak_10771	chr15_103332100_103332400	chr15	103332100	103332400	29813	Zfp385a
1379	chr2	65184300	65184600	300	165.403	3.00229	9.12e-05	0.365354	chip2_peak_2244	chr2_65184300_65184600	chr2	65184300	65184600	319876	Cobll1
2065	chr19	53800000	53800500	500	165.423	3.00266	0.000165811	0.448528	chip2_peak_3386	chr19_53800000_53800500	chr19	53800000	53800500	73713	Rbm20
1912	chr12	33173100	33173500	400	165.43	3.00279	0.000148448	0.435435	chip2_peak_3110	chr12_33173100_33173500	chr12	33173100	33173500	380753	Atxn7l1
730	chr6	88822600	88822900	300	165.458	3.0033	3.52e-05	0.248491	chip2_peak_1221	chr6_88822600_88822900	chr6	88822600	88822900	23945	Mgll
770	chr15	100633600	100633800	200	165.472	3.00355	3.81e-05	0.258315	chip2_peak_1284	chr15_100633600_100633800	chr15	100633600	100633800	207818	Smagp
3773	chr14	115106300	115106500	200	165.51	3.00425	0.000367005	0.563888	chip2_peak_6161	chr14_115106300_115106500	chr14	115106300	115106500	103978	Gpc5
7159	chr16	32865400	32865600	200	165.528	3.00457	0.000782953	0.643976	chip2_peak_11842	chr16_32865400_32865600	chr16	32865400	32865600	100502698	1700021K19Rik
4867	chr11	8557200	8557400	200	165.53	3.0046	0.000500493	0.599984	chip2_peak_7971	chr11_8557200_8557400	chr11	8557200	8557400	319939	Tns3
4895	chr7	84658800	84659000	200	165.55	3.00496	0.000503911	0.599984	chip2_peak_8023	chr7_84658800_84659000	chr7	84658800	84659000	65098	Zfand6
3825	chr4	148505000	148505200	200	165.58	3.00551	0.000373699	0.566295	chip2_peak_6243	chr4_148505000_148505200	chr4	148505000	148505200	56717	Mtor
7991	chr7	97629900	97630100	200	165.608	3.00602	0.000885139	0.651913	chip2_peak_13320	chr7_97629900_97630100	chr7	97629900	97630100	233532	Rsf1
2015	chr10	110955200	110955400	200	165.694	3.00758	0.00015992	0.442487	chip2_peak_3305	chr10_110955200_110955400	chr10	110955200	110955400	320150	Zdhhc17
3809	chr13	43443100	43443300	200	165.735	3.00832	0.000371892	0.566295	chip2_peak_6217	chr13_43443100_43443300	chr13	43443100	43443300	226432	Ipo9
8508	chr7	81094300	81094500	200	165.753	3.00866	0.000954032	0.657417	chip2_peak_14256	chr7_81094300_81094500	chr7	81094300	81094500	116904	Alpk3
1466	chr2	32441400	32441600	200	165.796	3.00944	9.89e-05	0.376752	chip2_peak_2371	chr2_32441400_32441600	chr2	32441400	32441600	227731	Slc25a25
8007	chr3	62499200	62499400	200	165.797	3.00945	0.000886307	0.651913	chip2_peak_13345	chr3_62499200_62499400	chr3	62499200	62499400	72162	Dhx36
4628	chr4	58893600	58893900	300	165.798	3.00947	0.000470128	0.592894	chip2_peak_7568	chr4_58893600_58893900	chr4	58893600	58893900	230249	AI314180
5943	chr4	132641900	132642100	200	165.807	3.00963	0.00063082	0.624864	chip2_peak_9788	chr4_132641900_132642100	chr4	132641900	132642100	14050	Eya3
7472	chr3	62470300	62470500	200	165.871	3.01079	0.000819515	0.647397	chip2_peak_12385	chr3_62470300_62470500	chr3	62470300	62470500	72162	Dhx36
976	chr17	12864400	12864700	300	165.895	3.01123	5.52e-05	0.302147	chip2_peak_1610	chr17_12864400_12864700	chr17	12864400	12864700	17171	Mas1
5478	chr16	17104700	17104900	200	165.909	3.01149	0.000568906	0.611314	chip2_peak_8976	chr16_17104700_17104900	chr16	17104700	17104900	106369	Ypel1
316	chr1	121320600	121320900	300	165.919	3.01166	7.68e-06	0.116969	chip2_peak_544	chr1_121320600_121320900	chr1	121320600	121320900	72999	Insig2
5896	chr9	84102600	84102800	200	165.956	3.01233	0.000624268	0.623754	chip2_peak_9698	chr9_84102600_84102800	chr9	84102600	84102800	12040	Bckdhb
3203	chr14	79064900	79065100	200	165.957	3.01235	0.000298515	0.534126	chip2_peak_5243	chr14_79064900_79065100	chr14	79064900	79065100	219189	Vwa8
811	chr10	89794200	89794500	300	166	3.01314	4.14e-05	0.267944	chip2_peak_1343	chr10_89794200_89794500	chr10	89794200	89794500	75089	Uhrf1bp1l
5106	chr13	44969100	44969400	300	166.002	3.01317	0.000527826	0.604341	chip2_peak_8363	chr13_44969100_44969400	chr13	44969100	44969400	94245	Dtnbp1
8103	chr11	106233500	106233700	200	166.022	3.01353	0.000900587	0.653658	chip2_peak_13525	chr11_106233500_106233700	chr11	106233500	106233700	72047	Ddx42
909	chr18	82486300	82486700	400	166.035	3.01377	4.92e-05	0.289235	chip2_peak_1496	chr18_82486300_82486700	chr18	82486300	82486700	17196	Mbp
1809	chr4	132875800	132876100	300	166.06	3.01422	0.000137039	0.423282	chip2_peak_2943	chr4_132875800_132876100	chr4	132875800	132876100	100226	Stx12
6539	chr6	52748700	52748900	200	166.086	3.01469	0.000701751	0.633002	chip2_peak_10787	chr6_52748700_52748900	chr6	52748700	52748900	52440	Tax1bp1
3681	chr9	80313300	80313500	200	166.091	3.01478	0.000356446	0.56046	chip2_peak_6014	chr9_80313300_80313500	chr9	80313300	80313500	63859	Impg1
6617	chr8	36591600	36591800	200	166.112	3.01516	0.00071198	0.634297	chip2_peak_10920	chr8_36591600_36591800	chr8	36591600	36591800	50768	Dlc1
4585	chr6	55339300	55339600	300	166.143	3.01573	0.000465166	0.591306	chip2_peak_7504	chr6_55339300_55339600	chr6	55339300	55339600	11826	Aqp1
4348	chr5	63787200	63787400	200	166.167	3.01617	0.000438064	0.585193	chip2_peak_7110	chr5_63787200_63787400	chr5	63787200	63787400	319807	Nwd2
2772	chr13	4598300	4598500	200	166.17	3.01622	0.000247812	0.507604	chip2_peak_4530	chr13_4598300_4598500	chr13	4598300	4598500	56043	Akr1e1
3832	chr11	97032300	97032500	200	166.175	3.01631	0.000374187	0.566339	chip2_peak_6256	chr11_97032300_97032500	chr11	97032300	97032500	217140	Scrn2
3613	chr2	59219500	59219700	200	166.207	3.0169	0.000347905	0.556528	chip2_peak_5908	chr2_59219500_59219700	chr2	59219500	59219700	227937	Pkp4
4877	chr12	80847600	80847800	200	166.247	3.01762	0.000501951	0.599984	chip2_peak_7990	chr12_80847600_80847800	chr12	80847600	80847800	217684	Susd6
6471	chr5	108621200	108621400	200	166.256	3.01778	0.000693588	0.632282	chip2_peak_10672	chr5_108621200_108621400	chr5	108621200	108621400	231580	Gak
4760	chr2	52907300	52907500	200	166.289	3.01838	0.000484733	0.595186	chip2_peak_7782	chr2_52907300_52907500	chr2	52907300	52907500	71409	Fmnl2
4459	chr17	29034800	29035100	300	166.33	3.01912	0.000449566	0.587543	chip2_peak_7277	chr17_29034800_29035100	chr17	29034800	29035100	20383	Srsf3
8694	chr11	58890300	58890500	200	166.336	3.01924	0.000976338	0.658047	chip2_peak_14586	chr11_58890300_58890500	chr11	58890300	58890500	22698	Zfp39
3524	chr12	100998300	100998500	200	166.369	3.01983	0.00033811	0.554044	chip2_peak_5754	chr12_100998300_100998500	chr12	100998300	100998500	68339	Ccdc88c
8201	chr5	53605500	53605700	200	166.38	3.02003	0.000915755	0.65458	chip2_peak_13698	chr5_53605500_53605700	chr5	53605500	53605700	19664	Rbpj
8791	chr5	35855900	35856100	200	166.387	3.02016	0.000989838	0.658878	chip2_peak_14779	chr5_35855900_35856100	chr5	35855900	35856100	231148	Ablim2
8059	chr12	100382000	100382200	200	166.387	3.02016	0.000892927	0.65225	chip2_peak_13438	chr12_100382000_100382200	chr12	100382000	100382200	104718	Ttc7b
6979	chr15	64039000	64039200	200	166.467	3.02162	0.000757733	0.641587	chip2_peak_11531	chr15_64039000_64039200	chr15	64039000	64039200	223601	Fam49b
1901	chr1	129631600	129631900	300	166.489	3.02201	0.000146192	0.431697	chip2_peak_3092	chr1_129631600_129631900	chr1	129631600	129631900	210417	Thsd7b
2164	chr1	51774600	51774800	200	166.514	3.02246	0.000177038	0.457777	chip2_peak_3555	chr1_51774600_51774800	chr1	51774600	51774800	17912	Myo1b
2046	chrX	48423600	48423900	300	166.517	3.02251	0.000163335	0.445099	chip2_peak_3362	chrX_48423600_48423900	chrX	48423600	48423900	56501	Elf4
4405	chr5	129991200	129991400	200	166.519	3.02255	0.000444219	0.587356	chip2_peak_7193	chr5_129991200_129991400	chr5	129991200	129991400	110006	Gusb
7679	chr11	86974700	86974900	200	166.534	3.02282	0.000844115	0.649182	chip2_peak_12729	chr11_86974700_86974900	chr11	86974700	86974900	102465902	Mir8115
7680	chr11	86974700	86974900	200	166.534	3.02282	0.000844115	0.649182	chip2_peak_12729	chr11_86974700_86974900	chr11	86974700	86974900	77864	Ypel2
2937	chr15	9163100	9163400	300	166.546	3.02304	0.000269404	0.522099	chip2_peak_4816	chr15_9163100_9163400	chr15	9163100	9163400	320506	Lmbrd2
3306	chr3	135672800	135673200	400	166.554	3.02319	0.000310904	0.540282	chip2_peak_5403	chr3_135672800_135673200	chr3	135672800	135673200	18033	Nfkb1
2707	chr13	98910400	98910600	200	166.625	3.02449	0.00024014	0.502729	chip2_peak_4428	chr13_98910400_98910600	chr13	98910400	98910600	238799	Tnpo1
1837	chr9	70282200	70282400	200	166.637	3.02469	0.000139553	0.425478	chip2_peak_2986	chr9_70282200_70282400	chr9	70282200	70282400	71602	Myo1e
7331	chr17	49461000	49461200	200	166.675	3.02538	0.00080318	0.646243	chip2_peak_12131	chr17_49461000_49461200	chr17	49461000	49461200	76441	Daam2
6796	chr6	118870700	118870900	200	166.677	3.02543	0.000735559	0.638436	chip2_peak_11225	chr6_118870700_118870900	chr6	118870700	118870900	12288	Cacna1c
3195	chr2	119147300	119147500	200	166.71	3.02603	0.000297564	0.533592	chip2_peak_5232	chr2_119147300_119147500	chr2	119147300	119147500	67809	Rmdn3
192	chr12	84041400	84041800	400	166.733	3.02644	2.67e-06	0.0621112	chip2_peak_342	chr12_84041400_84041800	chr12	84041400	84041800	171282	Acot4
122	chr13	34330500	34330900	400	166.737	3.02652	9.75e-07	0.0342369	chip2_peak_226	chr13_34330500_34330900	chr13	34330500	34330900	73102	Slc22a23
6737	chr5	145999600	145999800	200	166.766	3.02704	0.000729407	0.638436	chip2_peak_11127	chr5_145999600_145999800	chr5	145999600	145999800	56388	Cyp3a25
8786	chr16	24917600	24917800	200	166.789	3.02745	0.000989067	0.658878	chip2_peak_14767	chr16_24917600_24917800	chr16	24917600	24917800	210126	Lpp
8649	chr9	21574400	21574600	200	166.806	3.02776	0.000971156	0.657711	chip2_peak_14506	chr9_21574400_21574600	chr9	21574400	21574600	59035	Carm1
5864	chr14	103086700	103086900	200	166.822	3.02806	0.000621188	0.623354	chip2_peak_9651	chr14_103086700_103086900	chr14	103086700	103086900	50789	Fbxl3
5419	chr5	135920100	135920300	200	166.854	3.02864	0.000563011	0.610954	chip2_peak_8877	chr5_135920100_135920300	chr5	135920100	135920300	22628	Ywhag
6337	chr11	77458100	77458300	200	166.86	3.02875	0.000676398	0.630072	chip2_peak_10436	chr11_77458100_77458300	chr11	77458100	77458300	237860	Ssh2
2311	chr4	128954500	128954700	200	166.864	3.02881	0.000194912	0.474769	chip2_peak_3791	chr4_128954500_128954700	chr4	128954500	128954700	242669	Azin2
8777	chr6	28098100	28098300	200	166.881	3.02913	0.000987949	0.658716	chip2_peak_14754	chr6_28098100_28098300	chr6	28098100	28098300	14823	Grm8
7937	chr14	74808400	74808600	200	166.933	3.03007	0.000879484	0.651913	chip2_peak_13219	chr14_74808400_74808600	chr14	74808400	74808600	380916	Lrch1
2235	chr8	11226000	11226200	200	166.934	3.03009	0.000185917	0.465605	chip2_peak_3675	chr8_11226000_11226200	chr8	11226000	11226200	12826	Col4a1
6604	chr12	100888400	100888600	200	166.963	3.03062	0.000710311	0.634214	chip2_peak_10897	chr12_100888400_100888600	chr12	100888400	100888600	238377	Gpr68
4528	chr11	6009500	6009900	400	166.975	3.03083	0.000457222	0.589336	chip2_peak_7398	chr11_6009500_6009900	chr11	6009500	6009900	12323	Camk2b
4366	chr2	62359700	62360000	300	167.032	3.03187	0.000439758	0.585682	chip2_peak_7135	chr2_62359700_62360000	chr2	62359700	62360000	13482	Dpp4
5763	chr11	36579600	36579800	200	167.047	3.03214	0.000605888	0.619652	chip2_peak_9462	chr11_36579600_36579800	chr11	36579600	36579800	23964	Tenm2
2714	chr17	25571100	25571300	200	167.08	3.03273	0.000241132	0.503398	chip2_peak_4438	chr17_25571100_25571300	chr17	25571100	25571300	72834	2810468N07Rik
4862	chr2	145923000	145923200	200	167.086	3.03285	0.000499472	0.599984	chip2_peak_7961	chr2_145923000_145923200	chr2	145923000	145923200	66877	Crnkl1
7527	chr1	139056300	139056500	200	167.097	3.03305	0.000826029	0.648074	chip2_peak_12476	chr1_139056300_139056500	chr1	139056300	139056500	329260	Dennd1b
3706	chr18	69576800	69577000	200	167.097	3.03305	0.000359392	0.560808	chip2_peak_6061	chr18_69576800_69577000	chr18	69576800	69577000	21416	Tcf7l2
4074	chr5	142453200	142453400	200	167.115	3.03337	0.000402092	0.573254	chip2_peak_6644	chr5_142453200_142453400	chr5	142453200	142453400	17425	Foxk1
6549	chr5	45531600	45531800	200	167.118	3.03342	0.000702914	0.633103	chip2_peak_10804	chr5_45531600_45531800	chr5	45531600	45531800	58227	Fam184b
6408	chr3	19223700	19223900	200	167.164	3.03426	0.000686464	0.631413	chip2_peak_10571	chr3_19223700_19223900	chr3	19223700	19223900	18583	Pde7a
3135	chr18	36756600	36756800	200	167.189	3.03471	0.000291981	0.531756	chip2_peak_5140	chr18_36756600_36756800	chr18	36756600	36756800	24010	Ik
3606	chr13	24209400	24209700	300	167.205	3.03501	0.000347398	0.556528	chip2_peak_5900	chr13_24209400_24209700	chr13	24209400	24209700	68732	Lrrc16a
2460	chr2	110292600	110292800	200	167.216	3.03521	0.000212254	0.486247	chip2_peak_4037	chr2_110292600_110292800	chr2	110292600	110292800	170442	Bbox1
4863	chr15	57935400	57935600	200	167.245	3.03574	0.000499548	0.599984	chip2_peak_7962	chr15_57935400_57935600	chr15	57935400	57935600	210544	Tbc1d31
8469	chr14	34221800	34222000	200	167.246	3.03576	0.000947672	0.656668	chip2_peak_14175	chr14_34221800_34222000	chr14	34221800	34222000	319508	Syt15
7795	chr2	128826300	128826500	200	167.287	3.0365	0.000863009	0.651913	chip2_peak_12958	chr2_128826300_128826500	chr2	128826300	128826500	72477	Tmem87b
2045	chr1	182964500	182964700	200	167.288	3.03652	0.000163179	0.444852	chip2_peak_3361	chr1_182964500_182964700	chr1	182964500	182964700	53791	Tlr5
8666	chr4	128743000	128743200	200	167.29	3.03654	0.000972922	0.65784	chip2_peak_14538	chr4_128743000_128743200	chr4	128743000	128743200	54383	Phc2
5462	chr2	154597200	154597400	200	167.304	3.0368	0.000567959	0.611314	chip2_peak_8953	chr2_154597200_154597400	chr2	154597200	154597400	59038	Pxmp4
8620	chr14	66653400	66653600	200	167.372	3.03803	0.000967821	0.657711	chip2_peak_14453	chr14_66653400_66653600	chr14	66653400	66653600	11550	Adra1d
6527	chr1	93581700	93581900	200	167.397	3.03849	0.000700594	0.632888	chip2_peak_10772	chr1_93581700_93581900	chr1	93581700	93581900	227377	Farp2
2059	chr12	102744400	102744600	200	167.405	3.03864	0.000164717	0.446899	chip2_peak_3378	chr12_102744400_102744600	chr12	102744400	102744600	100859931	Gm20604
2060	chr12	102744400	102744600	200	167.405	3.03864	0.000164717	0.446899	chip2_peak_3378	chr12_102744400_102744600	chr12	102744400	102744600	320351	Tmem251
3487	chr15	101134600	101134900	300	167.465	3.03973	0.000333714	0.551899	chip2_peak_5697	chr15_101134600_101134900	chr15	101134600	101134900	11482	Acvrl1
7767	chr5	134596500	134596700	200	167.473	3.03986	0.000858777	0.651912	chip2_peak_12913	chr5_134596500_134596700	chr5	134596500	134596700	19718	Rfc2
4107	chr9	92270400	92270600	200	167.507	3.04049	0.000406667	0.574901	chip2_peak_6704	chr9_92270400_92270600	chr9	92270400	92270600	22038	Plscr1
1478	chr9	71635700	71636000	300	167.662	3.0433	0.000100412	0.37893	chip2_peak_2398	chr9_71635700_71636000	chr9	71635700	71636000	68178	Cgnl1
8378	chr6	145189900	145190100	200	167.673	3.0435	0.000934471	0.654834	chip2_peak_14013	chr6_145189900_145190100	chr6	145189900	145190100	320662	Casc1
149	chr7	114361000	114361300	300	167.688	3.04377	1.57e-06	0.0455492	chip2_peak_272	chr7_114361000_114361300	chr7	114361000	114361300	71045	4933406I18Rik
8356	chr13	75877500	75877700	200	167.714	3.04425	0.000932018	0.654719	chip2_peak_13974	chr13_75877500_75877700	chr13	75877500	75877700	73296	Rhobtb3
6101	chr4	119320000	119320200	200	167.716	3.04427	0.000648009	0.626538	chip2_peak_10032	chr4_119320000_119320200	chr4	119320000	119320200	66101	Ppih
6313	chr4	117950100	117950300	200	167.758	3.04505	0.00067302	0.629228	chip2_peak_10397	chr4_117950100_117950300	chr4	117950100	117950300	20441	St3gal3
3261	chr18	84401500	84401700	200	167.8	3.04581	0.000305517	0.536799	chip2_peak_5337	chr18_84401500_84401700	chr18	84401500	84401700	240476	Zfp407
1619	chr16	4672400	4672600	200	167.806	3.04591	0.000115618	0.397691	chip2_peak_2640	chr16_4672400_4672600	chr16	4672400	4672600	78885	Coro7
2615	chr4	120421000	120421200	200	167.835	3.04644	0.000230224	0.497722	chip2_peak_4291	chr4_120421000_120421200	chr4	120421000	120421200	29871	Scmh1
6280	chr6	66941900	66942100	200	167.835	3.04645	0.000669506	0.628727	chip2_peak_10341	chr6_66941900_66942100	chr6	66941900	66942100	14701	Gng12
7200	chr11	93503500	93503700	200	167.836	3.04646	0.000786691	0.643976	chip2_peak_11918	chr11_93503500_93503700	chr11	93503500	93503700	72605	Car10
2206	chr9	98584200	98584400	200	167.847	3.04666	0.000182629	0.463917	chip2_peak_3626	chr9_98584200_98584400	chr9	98584200	98584400	50797	Copb2
3438	chr11	32711800	32712100	300	167.867	3.04703	0.000328396	0.55059	chip2_peak_5619	chr11_32711800_32712100	chr11	32711800	32712100	103583	Fbxw11
5349	chr4	145152800	145153000	200	167.873	3.04712	0.000554384	0.610103	chip2_peak_8748	chr4_145152800_145153000	chr4	145152800	145153000	230895	Vps13d
4322	chr4	154142900	154143200	300	167.943	3.0484	0.000434014	0.583864	chip2_peak_7059	chr4_154142900_154143200	chr4	154142900	154143200	59002	Wrap73
3188	chr18	20967800	20968000	200	167.944	3.04842	0.000297018	0.533462	chip2_peak_5222	chr18_20967800_20968000	chr18	20967800	20968000	67664	Rnf125
7043	chr7	4752000	4752200	200	167.974	3.04896	0.000768491	0.643615	chip2_peak_11642	chr7_4752000_4752200	chr7	4752000	4752200	333182	Cox6b2
7494	chr5	30848800	30849000	200	168.034	3.05005	0.00082188	0.647586	chip2_peak_12421	chr5_30848800_30849000	chr5	30848800	30849000	100732	Mapre3
6501	chr2	6729800	6730000	200	168.067	3.05064	0.000697561	0.632319	chip2_peak_10735	chr2_6729800_6730000	chr2	6729800	6730000	14007	Celf2
4356	chr18	75584200	75584400	200	168.094	3.05114	0.000439117	0.585677	chip2_peak_7123	chr18_75584200_75584400	chr18	75584200	75584400	269037	Ctif
164	chr6	147023200	147023600	400	168.172	3.05256	2.01e-06	0.0530976	chip2_peak_297	chr6_147023200_147023600	chr6	147023200	147023600	67533	Ppfibp1
3378	chr16	13346000	13346200	200	168.187	3.05284	0.000321192	0.546611	chip2_peak_5525	chr16_13346000_13346200	chr16	13346000	13346200	239719	Mkl2
738	chr2	4253200	4253400	200	168.193	3.05295	3.56e-05	0.249793	chip2_peak_1233	chr2_4253200_4253400	chr2	4253200	4253400	209630	Frmd4a
886	chr11	60307600	60308100	500	168.195	3.05297	4.66e-05	0.280747	chip2_peak_1454	chr11_60307600_60308100	chr11	60307600	60308100	216810	Tom1l2
8414	chr3	118865200	118865400	200	168.219	3.05341	0.000940236	0.655535	chip2_peak_14085	chr3_118865200_118865400	chr3	118865200	118865400	99586	Dpyd
6205	chr8	108727900	108728100	200	168.246	3.0539	0.000660889	0.628307	chip2_peak_10211	chr8_108727900_108728100	chr8	108727900	108728100	11906	Zfhx3
8194	chr11	88408300	88408500	200	168.259	3.05414	0.000914383	0.65458	chip2_peak_13681	chr11_88408300_88408500	chr11	88408300	88408500	76626	Msi2
4026	chr18	60603000	60603200	200	168.269	3.05432	0.000396702	0.572049	chip2_peak_6563	chr18_60603000_60603200	chr18	60603000	60603200	104027	Synpo
5954	chr14	16273900	16274100	200	168.302	3.05492	0.000632485	0.624864	chip2_peak_9810	chr14_16273900_16274100	chr14	16273900	16274100	59007	Ngly1
7999	chr8	26000800	26001000	200	168.328	3.05539	0.000885724	0.651913	chip2_peak_13331	chr8_26000800_26001000	chr8	26000800	26001000	14272	Fnta
771	chr5	130303400	130304100	700	168.331	3.05545	3.82e-05	0.258315	chip2_peak_1286	chr5_130303400_130304100	chr5	130303400	130304100	100929	Tyw1
8568	chr16	36045000	36045200	200	168.385	3.05643	0.000960402	0.657711	chip2_peak_14353	chr16_36045000_36045200	chr16	36045000	36045200	70186	Fam162a
3241	chr14	27290900	27291200	300	168.395	3.0566	0.000303264	0.536187	chip2_peak_5304	chr14_27290900_27291200	chr14	27290900	27291200	71704	Arhgef3
8264	chr2	178327600	178327800	200	168.439	3.0574	0.000921725	0.65458	chip2_peak_13797	chr2_178327600_178327800	chr2	178327600	178327800	74189	Phactr3
6185	chr9	7999100	7999300	200	168.457	3.05774	0.000658395	0.628032	chip2_peak_10179	chr9_7999100_7999300	chr9	7999100	7999300	22601	Yap1
1194	chr17	56100500	56100900	400	168.468	3.05793	7.44e-05	0.340649	chip2_peak_1938	chr17_56100500_56100900	chr17	56100500	56100900	15193	Hdgfrp2
1195	chr17	56100500	56100900	400	168.468	3.05793	7.44e-05	0.340649	chip2_peak_1938	chr17_56100500_56100900	chr17	56100500	56100900	57435	Plin4
5130	chr6	99130600	99130800	200	168.493	3.05838	0.000530855	0.605076	chip2_peak_8403	chr6_99130600_99130800	chr6	99130600	99130800	108655	Foxp1
308	chr4	9657400	9657600	200	168.494	3.05841	7.41e-06	0.114999	chip2_peak_531	chr4_9657400_9657600	chr4	9657400	9657600	65973	Asph
2283	chr16	11214500	11214800	300	168.564	3.05967	0.000190544	0.470434	chip2_peak_3735	chr16_11214500_11214800	chr16	11214500	11214800	69918	2610020C07Rik
5858	chr1	165190000	165190200	200	168.589	3.06013	0.000620233	0.623103	chip2_peak_9642	chr1_165190000_165190200	chr1	165190000	165190200	108735	Sft2d2
8472	chr17	71359300	71359500	200	168.593	3.0602	0.00094785	0.656668	chip2_peak_14183	chr17_71359300_71359500	chr17	71359300	71359500	74355	Smchd1
5788	chr1	39949600	39949800	200	168.62	3.06068	0.000609201	0.620959	chip2_peak_9496	chr1_39949600_39949800	chr1	39949600	39949800	26921	Map4k4
2883	chr1	24761700	24761900	200	168.648	3.06119	0.000262112	0.517109	chip2_peak_4720	chr1_24761700_24761900	chr1	24761700	24761900	68421	Lmbrd1
68	chr5	8954100	8954400	300	168.657	3.06137	1.94e-07	0.0122585	chip2_peak_119	chr5_8954100_8954400	chr5	8954100	8954400	18671	Abcb1a
1946	chr9	121691500	121691900	400	168.682	3.06181	0.000152301	0.437748	chip2_peak_3172	chr9_121691500_121691900	chr9	121691500	121691900	215474	Sec22c
4413	chr13	45589100	45589300	200	168.688	3.06192	0.000445099	0.587523	chip2_peak_7204	chr13_45589100_45589300	chr13	45589100	45589300	20238	Atxn1
1501	chr10	42194700	42194900	200	168.691	3.06198	0.000102624	0.380181	chip2_peak_2443	chr10_42194700_42194900	chr10	42194700	42194900	56484	Foxo3
5338	chr3	104160900	104161100	200	168.723	3.06255	0.000553032	0.609793	chip2_peak_8730	chr3_104160900_104161100	chr3	104160900	104161100	99470	Magi3
3804	chr3	88545200	88545400	200	168.739	3.06286	0.000371328	0.566128	chip2_peak_6207	chr3_88545200_88545400	chr3	88545200	88545400	83409	Lamtor2
2742	chr1	121494400	121494800	400	168.76	3.06322	0.000244857	0.505427	chip2_peak_4489	chr1_121494400_121494800	chr1	121494400	121494800	70829	Ccdc93
8273	chr18	61002400	61002600	200	168.77	3.06341	0.000922428	0.65458	chip2_peak_13812	chr18_61002400_61002600	chr18	61002400	61002600	240332	Slc6a7
2219	chr11	95750700	95750900	200	168.78	3.0636	0.00018459	0.465107	chip2_peak_3649	chr11_95750700_95750900	chr11	95750700	95750900	268469	Zfp652
7156	chr10	88564300	88564500	200	168.781	3.06361	0.000782707	0.643976	chip2_peak_11838	chr10_88564300_88564500	chr10	88564300	88564500	109272	Mybpc1
3709	chr17	46406900	46407100	200	168.816	3.06424	0.000360034	0.561037	chip2_peak_6069	chr17_46406900_46407100	chr17	46406900	46407100	57908	Zfp318
3749	chr4	91376600	91376900	300	168.901	3.06579	0.000364062	0.562058	chip2_peak_6129	chr4_91376600_91376900	chr4	91376600	91376900	15569	Elavl2
937	chr18	52479200	52479400	200	168.969	3.06702	5.15e-05	0.294724	chip2_peak_1537	chr18_52479200_52479400	chr18	52479200	52479400	67222	Srfbp1
1398	chr17	11071300	11071700	400	168.983	3.06727	9.22e-05	0.365957	chip2_peak_2266	chr17_11071300_11071700	chr17	11071300	11071700	50873	Park2
6103	chr7	125798600	125798800	200	169.025	3.06804	0.000648105	0.626538	chip2_peak_10035	chr7_125798600_125798800	chr7	125798600	125798800	233865	D430042O09Rik
416	chr2	158413600	158413800	200	169.062	3.06871	1.34e-05	0.160127	chip2_peak_697	chr2_158413600_158413800	chr2	158413600	158413800	228850	Ralgapb
3831	chr1	86571900	86572100	200	169.07	3.06886	0.000374032	0.566295	chip2_peak_6255	chr1_86571900_86572100	chr1	86571900	86572100	18582	Pde6d
2575	chr19	21407000	21407300	300	169.096	3.06932	0.000224484	0.492927	chip2_peak_4222	chr19_21407000_21407300	chr19	21407000	21407300	14544	Gda
6792	chr19	4921700	4921900	200	169.161	3.07051	0.000735256	0.638436	chip2_peak_11220	chr19_4921700_4921900	chr19	4921700	4921900	75221	Dpp3
4480	chr1	58052400	58052600	200	169.171	3.07069	0.00045147	0.587882	chip2_peak_7314	chr1_58052400_58052600	chr1	58052400	58052600	11761	Aox1
7613	chr2	52173000	52173200	200	169.187	3.07097	0.000834458	0.648361	chip2_peak_12606	chr2_52173000_52173200	chr2	52173000	52173200	17996	Neb
3999	chr11	101411300	101411500	200	169.187	3.07098	0.00039265	0.570435	chip2_peak_6514	chr11_101411300_101411500	chr11	101411300	101411500	69684	Aarsd1
4000	chr5	93128800	93129000	200	169.187	3.07098	0.00039265	0.570435	chip2_peak_6515	chr5_93128800_93129000	chr5	93128800	93129000	52398	2023-09-11
5784	chr16	17520200	17520400	200	169.232	3.0718	0.000608961	0.620932	chip2_peak_9491	chr16_17520200_17520400	chr16	17520200	17520400	66863	Lztr1
3904	chr7	73428400	73428600	200	169.241	3.07197	0.000381625	0.568278	chip2_peak_6356	chr7_73428400_73428600	chr7	73428400	73428600	244059	Chd2
5697	chr4	119226800	119227000	200	169.248	3.07209	0.00059767	0.617901	chip2_peak_9351	chr4_119226800_119227000	chr4	119226800	119227000	230696	AU022252
3192	chr15	98772400	98772600	200	169.249	3.07211	0.000297255	0.533462	chip2_peak_5229	chr15_98772400_98772600	chr15	98772400	98772600	22410	Wnt10b
4210	chr16	17550200	17550400	200	169.249	3.07211	0.00042088	0.580602	chip2_peak_6880	chr16_17550200_17550400	chr16	17550200	17550400	74685	Lrrc74b
4885	chr18	77633700	77633900	200	169.262	3.07234	0.000503039	0.599984	chip2_peak_8007	chr18_77633700_77633900	chr18	77633700	77633900	212163	8030462N17Rik
5717	chr11	116164800	116165000	200	169.295	3.07295	0.000600087	0.618135	chip2_peak_9389	chr11_116164800_116165000	chr11	116164800	116165000	217335	Fbf1
7204	chr1	75489500	75489800	300	169.32	3.0734	0.000786901	0.643976	chip2_peak_11923	chr1_75489500_75489800	chr1	75489500	75489800	98733	Obsl1
7353	chr16	11896400	11896600	200	169.343	3.07382	0.000805176	0.646243	chip2_peak_12166	chr16_11896400_11896600	chr16	11896400	11896600	223978	Cpped1
3610	chr5	118721600	118721900	300	169.358	3.07409	0.000347544	0.556528	chip2_peak_5904	chr5_118721600_118721900	chr5	118721600	118721900	76199	Med13l
1507	chr10	123183700	123183900	200	169.399	3.07484	0.00010332	0.381026	chip2_peak_2454	chr10_123183700_123183900	chr10	123183700	123183900	14479	Usp15
4213	chr16	52071200	52071500	300	169.4	3.07485	0.000421215	0.580785	chip2_peak_6884	chr16_52071200_52071500	chr16	52071200	52071500	208650	Cblb
8345	chr6	24648100	24648300	200	169.4	3.07486	0.000930829	0.654719	chip2_peak_13958	chr6_24648100_24648300	chr6	24648100	24648300	73178	Wasl
2556	chr9	53606400	53606600	200	169.401	3.07486	0.00022213	0.491606	chip2_peak_4187	chr9_53606400_53606600	chr9	53606400	53606600	110446	Acat1
3085	chr5	143101000	143101200	200	169.429	3.07537	0.000287454	0.530761	chip2_peak_5061	chr5_143101000_143101200	chr5	143101000	143101200	108086	Rnf216
3754	chr14	66273700	66273900	200	169.429	3.07538	0.000364298	0.562171	chip2_peak_6134	chr14_66273700_66273900	chr14	66273700	66273900	19229	Ptk2b
6917	chrX	13486300	13486500	200	169.448	3.07571	0.000749324	0.639927	chip2_peak_11430	chrX_13486300_13486500	chrX	13486300	13486500	236690	Nyx
4034	chr1	70811000	70811200	200	169.468	3.07608	0.000397504	0.57233	chip2_peak_6576	chr1_70811000_70811200	chr1	70811000	70811200	320460	Vwc2l
4609	chr14	48461400	48461600	200	169.477	3.07624	0.000467842	0.592002	chip2_peak_7543	chr14_48461400_48461600	chr14	48461400	48461600	218989	Tmem260
1657	chr6	90405600	90405800	200	169.533	3.07726	0.000118604	0.400806	chip2_peak_2691	chr6_90405600_90405800	chr6	90405600	90405800	243538	Ccdc37
4816	chr3	19203400	19203600	200	169.565	3.07785	0.000492469	0.598121	chip2_peak_7871	chr3_19203400_19203600	chr3	19203400	19203600	67472	Mtfr1
4363	chr17	56199000	56199200	200	169.644	3.07927	0.000439613	0.585682	chip2_peak_7130	chr17_56199000_56199200	chr17	56199000	56199200	224897	Dpp9
6162	chr8	25737100	25737300	200	169.679	3.07992	0.000655673	0.628007	chip2_peak_10139	chr8_25737100_25737300	chr8	25737100	25737300	72108	Ddhd2
6601	chr3	118854700	118854900	200	169.722	3.08069	0.000710056	0.634165	chip2_peak_10894	chr3_118854700_118854900	chr3	118854700	118854900	99586	Dpyd
3680	chr12	16921900	16922100	200	169.73	3.08083	0.000356347	0.56046	chip2_peak_6013	chr12_16921900_16922100	chr12	16921900	16922100	19878	Rock2
6544	chr5	36812800	36813000	200	169.746	3.08113	0.00070207	0.633004	chip2_peak_10795	chr5_36812800_36813000	chr5	36812800	36813000	17160	Man2b2
4197	chr17	34682400	34682700	300	169.749	3.08118	0.000420022	0.580502	chip2_peak_6861	chr17_34682400_34682700	chr17	34682400	34682700	81877	Tnxb
4703	chr15	80148100	80148400	300	169.754	3.08127	0.000477683	0.592997	chip2_peak_7689	chr15_80148100_80148400	chr15	80148100	80148400	66513	Tab1
6677	chr12	113145000	113145200	200	169.759	3.08137	0.00072001	0.636177	chip2_peak_11016	chr12_113145000_113145200	chr12	113145000	113145200	68337	Crip2
1576	chr1	58189100	58189300	200	169.817	3.08242	0.000110453	0.389382	chip2_peak_2571	chr1_58189100_58189300	chr1	58189100	58189300	71724	Aox3
1859	chr8	11289300	11289700	400	169.826	3.08259	0.000141161	0.427065	chip2_peak_3015	chr8_11289300_11289700	chr8	11289300	11289700	12826	Col4a1
8563	chr13	54630400	54630600	200	169.837	3.08279	0.000959814	0.657711	chip2_peak_14343	chr13_54630400_54630600	chr13	54630400	54630600	76577	Faf2
8564	chr3	84445800	84446000	200	169.837	3.08279	0.000959814	0.657711	chip2_peak_14344	chr3_84445800_84446000	chr3	84445800	84446000	229474	Fhdc1
1019	chr2	35452200	35452500	300	169.851	3.08303	6.07e-05	0.317234	chip2_peak_1682	chr2_35452200_35452500	chr2	35452200	35452500	14594	Ggta1
1325	chr8	23008300	23008600	300	169.862	3.08324	8.52e-05	0.354491	chip2_peak_2146	chr8_23008300_23008600	chr8	23008300	23008600	11733	Ank1
5117	chr13	17791800	17792000	200	169.867	3.08333	0.000529245	0.60498	chip2_peak_8379	chr13_17791800_17792000	chr13	17791800	17792000	69562	Cdk13
6801	chr9	113691100	113691300	200	169.871	3.08339	0.000736053	0.638436	chip2_peak_11235	chr9_113691100_113691300	chr9	113691100	113691300	18571	Pdcd6ip
8385	chr4	129481600	129481800	200	169.971	3.08522	0.000936519	0.655321	chip2_peak_14030	chr4_129481600_129481800	chr4	129481600	129481800	100383	Bsdc1
6791	chr4	149762700	149762900	200	169.987	3.0855	0.000735144	0.638436	chip2_peak_11219	chr4_149762700_149762900	chr4	149762700	149762900	70556	Slc25a33
6948	chr14	121157500	121157700	200	169.987	3.0855	0.000752861	0.640016	chip2_peak_11483	chr14_121157500_121157700	chr14	121157500	121157700	223254	Farp1
8167	chr16	38532300	38532500	200	170.003	3.0858	0.000910765	0.65458	chip2_peak_13631	chr16_38532300_38532500	chr16	38532300	38532500	224143	Poglut1
8372	chr9	48709000	48709200	200	170.013	3.08598	0.000934055	0.654834	chip2_peak_14004	chr9_48709000_48709200	chr9	48709000	48709200	235320	Zbtb16
7232	chr15	83584800	83585000	200	170.028	3.08624	0.000790472	0.64424	chip2_peak_11975	chr15_83584800_83585000	chr15	83584800	83585000	223723	Ttll12
3048	chr3	121221600	121221800	200	170.033	3.08633	0.000283184	0.528996	chip2_peak_5000	chr3_121221600_121221800	chr3	121221600	121221800	99887	Tmem56
2640	chr4	86791900	86792100	200	170.063	3.08688	0.000232713	0.498621	chip2_peak_4329	chr4_86791900_86792100	chr4	86791900	86792100	329877	Dennd4c
483	chr7	82274300	82274700	400	170.112	3.08777	1.82e-05	0.18428	chip2_peak_832	chr7_82274300_82274700	chr7	82274300	82274700	20408	Sh3gl3
8249	chr10	81490200	81490400	200	170.124	3.088	0.00092065	0.65458	chip2_peak_13775	chr10_81490200_81490400	chr10	81490200	81490400	103425	Ncln
1775	chr1	156645100	156645300	200	170.134	3.08818	0.000133728	0.41952	chip2_peak_2893	chr1_156645100_156645300	chr1	156645100	156645300	11352	Abl2
7120	chr2	91926900	91927100	200	170.148	3.08842	0.000777827	0.643976	chip2_peak_11770	chr2_91926900_91927100	chr2	91926900	91927100	12672	Chrm4
1889	chr8	22141400	22141600	200	170.181	3.08902	0.000144821	0.430281	chip2_peak_3071	chr8_22141400_22141600	chr8	22141400	22141600	23954	Nek3
7919	chr2	3717700	3717900	200	170.198	3.08933	0.000877778	0.651913	chip2_peak_13192	chr2_3717700_3717900	chr2	3717700	3717900	66540	Fam107b
3699	chr1	191602600	191602800	200	170.216	3.08965	0.000358498	0.560808	chip2_peak_6047	chr1_191602600_191602800	chr1	191602600	191602800	77065	Ints7
4219	chr9	44953400	44953600	200	170.245	3.09019	0.000421857	0.580852	chip2_peak_6891	chr9_44953400_44953600	chr9	44953400	44953600	140630	Ube4a
1	chr11	6012700	6014500	1800	170.25	3.09028	4.75e-15	7.2e-09	chip2_peak_2	chr11_6012700_6014500	chr11	6012700	6014500	12323	Camk2b
6891	chr14	56496500	56496700	200	170.268	3.0906	0.000746245	0.639361	chip2_peak_11389	chr14_56496500_56496700	chr14	56496500	56496700	30054	Rnf17
540	chr8	105550100	105550300	200	170.289	3.09099	2.21e-05	0.201571	chip2_peak_931	chr8_105550100_105550300	chr8	105550100	105550300	11972	Atp6v0d1
2426	chr8	110621100	110621300	200	170.33	3.09172	0.000209212	0.485513	chip2_peak_3985	chr8_110621100_110621300	chr8	110621100	110621300	234729	Vac14
1372	chr9	37649700	37649900	200	170.33	3.09173	9.03e-05	0.362885	chip2_peak_2235	chr9_37649700_37649900	chr9	37649700	37649900	21376	Tbrg1
3787	chr15	98585700	98585900	200	170.331	3.09175	0.000368767	0.56453	chip2_peak_6184	chr15_98585700_98585900	chr15	98585700	98585900	73863	4930415O20Rik
325	chr7	30502800	30503100	300	170.348	3.09205	8.08e-06	0.120577	chip2_peak_560	chr7_30502800_30503100	chr7	30502800	30503100	56189	Prodh2
4068	chr11	62349800	62350000	200	170.35	3.0921	0.000401551	0.573254	chip2_peak_6634	chr11_62349800_62350000	chr11	62349800	62350000	20185	Ncor1
696	chr8	11396900	11397200	300	170.353	3.09214	3.21e-05	0.237049	chip2_peak_1168	chr8_11396900_11397200	chr8	11396900	11397200	12827	Col4a2
221	chr2	49539700	49540000	300	170.38	3.09264	3.83e-06	0.0759289	chip2_peak_399	chr2_49539700_49540000	chr2	49539700	49540000	227867	Epc2
6843	chr15	80638900	80639100	200	170.389	3.09281	0.000740388	0.638827	chip2_peak_11298	chr15_80638900_80639100	chr15	80638900	80639100	17444	Grap2
5917	chr18	31858700	31858900	200	170.392	3.09285	0.000626885	0.623987	chip2_peak_9738	chr18_31858700_31858900	chr18	31858700	31858900	74320	Wdr33
6211	chr4	102555100	102555300	200	170.456	3.09401	0.00066173	0.628307	chip2_peak_10222	chr4_102555100_102555300	chr4	102555100	102555300	18578	Pde4b
4276	chr19	28995800	28996000	200	170.465	3.09419	0.000429304	0.583032	chip2_peak_6987	chr19_28995800_28996000	chr19	28995800	28996000	67072	Cdc37l1
6197	chr1	13652100	13652300	200	170.495	3.09473	0.000659997	0.628307	chip2_peak_10200	chr1_13652100_13652300	chr1	13652100	13652300	212442	Lactb2
1870	chr7	128530200	128530400	200	170.511	3.09501	0.000142832	0.42873	chip2_peak_3039	chr7_128530200_128530400	chr7	128530200	128530400	29810	Bag3
1356	chr10	13358700	13359000	300	170.514	3.09507	8.83e-05	0.359546	chip2_peak_2204	chr10_13358700_13359000	chr10	13358700	13359000	215789	Phactr2
1323	chr14	62784600	62784800	200	170.529	3.09535	8.51e-05	0.354491	chip2_peak_2144	chr14_62784600_62784800	chr14	62784600	62784800	71000	4931440J10Rik
8210	chr7	34265400	34265600	200	170.581	3.09628	0.000916313	0.65458	chip2_peak_13709	chr7_34265400_34265600	chr7	34265400	34265600	233103	4931406P16Rik
8211	chr6	134173100	134173300	200	170.581	3.09628	0.000916313	0.65458	chip2_peak_13710	chr6_134173100_134173300	chr6	134173100	134173300	14011	Etv6
4185	chr4	63563600	63563800	200	170.584	3.09633	0.000417788	0.579408	chip2_peak_6843	chr4_63563600_63563800	chr4	63563600	63563800	230279	6330416G13Rik
5053	chr9	63611700	63611900	200	170.61	3.09682	0.000522011	0.603157	chip2_peak_8273	chr9_63611700_63611900	chr9	63611700	63611900	66939	Aagab
1763	chr5	123443900	123444100	200	170.667	3.09785	0.000132493	0.417525	chip2_peak_2878	chr5_123443900_123444100	chr5	123443900	123444100	208104	Mlxip
677	chr9	65467400	65467600	200	170.685	3.09817	3.08e-05	0.232752	chip2_peak_1140	chr9_65467400_65467600	chr9	65467400	65467600	27965	Spg21
5317	chr3	8976000	8976200	200	170.719	3.09879	0.00055057	0.609247	chip2_peak_8693	chr3_8976000_8976200	chr3	8976000	8976200	21985	Tpd52
1090	chr9	108802400	108802600	200	170.733	3.09904	6.76e-05	0.332202	chip2_peak_1798	chr9_108802400_108802600	chr9	108802400	108802600	76500	Ip6k2
7804	chr1	182598700	182598900	200	170.746	3.09928	0.000864836	0.651913	chip2_peak_12978	chr1_182598700_182598900	chr1	182598700	182598900	170725	Capn8
1129	chr15	79136700	79136900	200	170.78	3.0999	7.02e-05	0.334573	chip2_peak_1859	chr15_79136700_79136900	chr15	79136700	79136900	27008	Micall1
1130	chr15	79136700	79136900	200	170.78	3.0999	7.02e-05	0.334573	chip2_peak_1859	chr15_79136700_79136900	chr15	79136700	79136900	27660	1700088E04Rik
7403	chr4	58891700	58891900	200	170.812	3.10047	0.000810143	0.646243	chip2_peak_12255	chr4_58891700_58891900	chr4	58891700	58891900	230249	AI314180
1618	chr1	22538100	22538400	300	170.856	3.10127	0.000115224	0.396915	chip2_peak_2637	chr1_22538100_22538400	chr1	22538100	22538400	116837	Rims1
4523	chr13	104100700	104100900	200	170.876	3.10163	0.000456673	0.589025	chip2_peak_7392	chr13_104100700_104100900	chr13	104100700	104100900	75805	Nln
3702	chr12	69797600	69797800	200	170.904	3.10215	0.000358876	0.560808	chip2_peak_6053	chr12_69797600_69797800	chr12	69797600	69797800	74724	4930512B01Rik
4988	chr6	146953300	146953500	200	170.914	3.10233	0.000512392	0.600571	chip2_peak_8163	chr6_146953300_146953500	chr6	146953300	146953500	67533	Ppfibp1
4989	chr6	146953300	146953500	200	170.914	3.10233	0.000512392	0.600571	chip2_peak_8163	chr6_146953300_146953500	chr6	146953300	146953500	73344	1700034J05Rik
4073	chr8	45361600	45361800	200	170.927	3.10257	0.000401866	0.573254	chip2_peak_6640	chr8_45361600_45361800	chr8	45361600	45361800	212326	Fam149a
6257	chr17	23629800	23630000	200	170.932	3.10265	0.000667118	0.628727	chip2_peak_10301	chr17_23629800_23630000	chr17	23629800	23630000	240047	Mmp25
6632	chr19	29464200	29464400	200	170.94	3.10281	0.000714395	0.63492	chip2_peak_10948	chr19_29464200_29464400	chr19	29464200	29464400	58205	Pdcd1lg2
3766	chr8	25739200	25739400	200	170.963	3.10321	0.000366053	0.563286	chip2_peak_6151	chr8_25739200_25739400	chr8	25739200	25739400	72108	Ddhd2
3102	chr7	80283200	80283400	200	170.964	3.10324	0.000289678	0.531461	chip2_peak_5096	chr7_80283200_80283400	chr7	80283200	80283400	233405	Vps33b
2531	chr7	46023100	46023300	200	170.983	3.10357	0.000219756	0.491396	chip2_peak_4145	chr7_46023100_46023300	chr7	46023100	46023300	27421	Abcc6
3620	chr9	58899700	58899900	200	171.061	3.10501	0.000348457	0.556528	chip2_peak_5917	chr9_58899700_58899900	chr9	58899700	58899900	18007	Neo1
7003	chr14	56608700	56608900	200	171.09	3.10553	0.000762786	0.642924	chip2_peak_11577	chr14_56608700_56608900	chr14	56608700	56608900	328417	Parp4
6938	chr15	98169800	98170000	200	171.097	3.10565	0.000751725	0.639927	chip2_peak_11463	chr15_98169800_98170000	chr15	98169800	98170000	239650	Ccdc184
1921	chr7	141061300	141061500	200	171.124	3.10614	0.000149991	0.437113	chip2_peak_3128	chr7_141061300_141061500	chr7	141061300	141061500	330671	B4galnt4
7618	chr14	28402200	28402400	200	171.158	3.10675	0.000835289	0.648364	chip2_peak_12617	chr14_28402200_28402400	chr14	28402200	28402400	238988	Erc2
2688	chr16	11824500	11824700	200	171.158	3.10676	0.000237946	0.50133	chip2_peak_4398	chr16_11824500_11824700	chr16	11824500	11824700	223978	Cpped1
4749	chr14	121192100	121192300	200	171.17	3.10698	0.000482599	0.594394	chip2_peak_7759	chr14_121192100_121192300	chr14	121192100	121192300	223254	Farp1
8241	chr8	17331300	17331500	200	171.21	3.10771	0.000919452	0.65458	chip2_peak_13762	chr8_17331300_17331500	chr8	17331300	17331500	94109	Csmd1
7536	chr11	54906100	54906300	200	171.241	3.10827	0.000827038	0.648074	chip2_peak_12491	chr11_54906100_54906300	chr11	54906100	54906300	14778	Gpx3
951	chr1	150409800	150410100	300	171.252	3.10846	5.3e-05	0.298148	chip2_peak_1567	chr1_150409800_150410100	chr1	150409800	150410100	108989	Tpr
3218	chr15	84950800	84951000	200	171.272	3.10882	0.000300123	0.534741	chip2_peak_5265	chr15_84950800_84951000	chr15	84950800	84951000	223739	5031439G07Rik
4277	chr4	44019100	44019300	200	171.293	3.10921	0.00042932	0.583032	chip2_peak_6988	chr4_44019100_44019300	chr4	44019100	44019300	12757	Clta
5486	chr17	71424100	71424300	200	171.374	3.11068	0.000570457	0.611324	chip2_peak_9000	chr17_71424100_71424300	chr17	71424100	71424300	74355	Smchd1
5251	chr11	61258100	61258300	200	171.385	3.11088	0.000543693	0.607199	chip2_peak_8605	chr11_61258100_61258300	chr11	61258100	61258300	11671	Aldh3a2
4721	chr14	57583200	57583400	200	171.39	3.11096	0.000479576	0.593161	chip2_peak_7720	chr14_57583200_57583400	chr14	57583200	57583400	57258	Xpo4
8405	chr2	166064800	166065000	200	171.401	3.11116	0.000939138	0.655357	chip2_peak_14069	chr2_166064800_166065000	chr2	166064800	166065000	17979	Ncoa3
8387	chr18	21297100	21297300	200	171.443	3.11194	0.000936664	0.655321	chip2_peak_14034	chr18_21297100_21297300	chr18	21297100	21297300	381126	Garem
7817	chr11	62349200	62349400	200	171.493	3.11285	0.000865613	0.651913	chip2_peak_12999	chr11_62349200_62349400	chr11	62349200	62349400	20185	Ncor1
6511	chr4	56905500	56905700	200	171.53	3.1135	0.000699014	0.632506	chip2_peak_10750	chr4_56905500_56905700	chr4	56905500	56905700	242474	Tmem245
900	chr8	69869800	69870000	200	171.534	3.11358	4.79e-05	0.284561	chip2_peak_1477	chr8_69869800_69870000	chr8	69869800	69870000	80720	Pbx4
8275	chr8	22650300	22650500	200	171.54	3.1137	0.000922566	0.65458	chip2_peak_13814	chr8_22650300_22650500	chr8	22650300	22650500	18970	Polb
1458	chr5	115566900	115567100	200	171.568	3.1142	9.8e-05	0.375218	chip2_peak_2356	chr5_115566900_115567100	chr5	115566900	115567100	231659	Gcn1l1
229	chr13	24261300	24261600	300	171.584	3.11449	4.05e-06	0.0779	chip2_peak_412	chr13_24261300_24261600	chr13	24261300	24261600	68732	Lrrc16a
5602	chr17	66503800	66504000	200	171.617	3.11509	0.000587286	0.616533	chip2_peak_9200	chr17_66503800_66504000	chr17	66503800	66504000	19328	Rab12
5737	chr1	40789500	40789700	200	171.634	3.11539	0.000602219	0.618731	chip2_peak_9417	chr1_40789500_40789700	chr1	40789500	40789700	211798	Mfsd9
7662	chr7	102230800	102231000	200	171.664	3.11595	0.000842401	0.649182	chip2_peak_12698	chr7_102230800_102231000	chr7	102230800	102231000	233575	Pgap2
4015	chr17	25913300	25913500	200	171.667	3.11599	0.000395246	0.571518	chip2_peak_6543	chr17_25913300_25913500	chr17	25913300	25913500	224624	Rab40c
595	chr9	105130400	105130700	300	171.676	3.11617	2.61e-05	0.217383	chip2_peak_1022	chr9_105130400_105130700	chr9	105130400	105130700	75686	Nudt16
4134	chr12	51965400	51965600	200	171.704	3.11667	0.000410332	0.575947	chip2_peak_6759	chr12_51965400_51965600	chr12	51965400	51965600	320487	Heatr5a
3468	chr11	103039800	103040000	200	171.729	3.11712	0.000331965	0.551856	chip2_peak_5667	chr11_103039800_103040000	chr11	103039800	103040000	18107	Nmt1
8127	chr7	135017300	135017500	200	171.745	3.11742	0.00090434	0.654517	chip2_peak_13565	chr7_135017300_135017500	chr7	135017300	135017500	330662	Dock1
7635	chr11	7129300	7129500	200	171.749	3.11748	0.000837975	0.648817	chip2_peak_12650	chr11_7129300_7129500	chr11	7129300	7129500	432530	Adcy1
3230	chr10	71370900	71371100	200	171.763	3.11775	0.000301917	0.535649	chip2_peak_5284	chr10_71370900_71371100	chr10	71370900	71371100	69718	Ipmk
3461	chr4	119589300	119589500	200	171.765	3.11777	0.000331101	0.551856	chip2_peak_5649	chr4_119589300_119589500	chr4	119589300	119589500	230700	Foxj3
1303	chr13	103742400	103742600	200	171.765	3.11778	8.29e-05	0.350434	chip2_peak_2111	chr13_103742400_103742600	chr13	103742400	103742600	218543	Srek1
6689	chr8	105572200	105572400	200	171.775	3.11796	0.000721275	0.636382	chip2_peak_11033	chr8_105572200_105572400	chr8	105572200	105572400	11604	Agrp
8111	chr10	79998400	79998600	200	171.788	3.11819	0.000901959	0.653784	chip2_peak_13540	chr10_79998400_79998600	chr10	79998400	79998600	100568459	Bc1
8112	chr10	79998400	79998600	200	171.788	3.11819	0.000901959	0.653784	chip2_peak_13540	chr10_79998400_79998600	chr10	79998400	79998600	27403	Abca7
8113	chr8	109689100	109689300	200	171.788	3.11819	0.000901959	0.653784	chip2_peak_13541	chr8_109689100_109689300	chr8	109689100	109689300	71955	Ist1
2939	chr10	120392100	120392400	300	171.834	3.11903	0.000269446	0.522099	chip2_peak_4818	chr10_120392100_120392400	chr10	120392100	120392400	15364	Hmga2
2940	chr10	120392100	120392400	300	171.834	3.11903	0.000269446	0.522099	chip2_peak_4818	chr10_120392100_120392400	chr10	120392100	120392400	320626	9230105E05Rik
1815	chr7	125859500	125859700	200	171.855	3.11941	0.000138236	0.42495	chip2_peak_2956	chr7_125859500_125859700	chr7	125859500	125859700	233865	D430042O09Rik
4192	chr16	13312000	13312200	200	171.873	3.11973	0.00041903	0.580236	chip2_peak_6852	chr16_13312000_13312200	chr16	13312000	13312200	239719	Mkl2
7966	chr5	21795900	21796100	200	171.875	3.11977	0.000882397	0.651913	chip2_peak_13276	chr5_21795900_21796100	chr5	21795900	21796100	19181	Psmc2
8756	chr13	104442400	104442600	200	171.877	3.11981	0.0009851	0.658414	chip2_peak_14713	chr13_104442400_104442600	chr13	104442400	104442600	108154	Adamts6
2720	chr1	121311100	121311300	200	171.942	3.12099	0.000241664	0.503757	chip2_peak_4447	chr1_121311100_121311300	chr1	121311100	121311300	72999	Insig2
6569	chr9	46308400	46308600	200	172.06	3.12314	0.000705076	0.633285	chip2_peak_10836	chr9_46308400_46308600	chr9	46308400	46308600	74361	4931429L15Rik
7381	chr9	34722200	34722400	200	172.1	3.12386	0.000808238	0.646243	chip2_peak_12216	chr9_34722200_34722400	chr9	34722200	34722400	67703	Kirrel3
634	chr2	38950100	38950400	300	172.127	3.12435	2.83e-05	0.225604	chip2_peak_1078	chr2_38950100_38950400	chr2	38950100	38950400	241327	Olfml2a
6976	chr2	103783300	103783500	200	172.144	3.12466	0.000756793	0.641172	chip2_peak_11524	chr2_103783300_103783500	chr2	103783300	103783500	53872	Caprin1
7293	chr13	55765300	55765500	200	172.24	3.12641	0.000797475	0.645299	chip2_peak_12071	chr13_55765300_55765500	chr13	55765300	55765500	72562	Pcbd2
538	chr9	104079000	104079200	200	172.246	3.1265	2.2e-05	0.201129	chip2_peak_928	chr9_104079000_104079200	chr9	104079000	104079200	102632	Acad11
6311	chr7	112547900	112548100	200	172.259	3.12674	0.000672823	0.629228	chip2_peak_10394	chr7_112547900_112548100	chr7	112547900	112548100	57342	Parva
8577	chr16	18151300	18151500	200	172.274	3.12701	0.000961641	0.657711	chip2_peak_14368	chr16_18151300_18151500	chr16	18151300	18151500	65079	Rtn4r
1546	chr7	73447300	73447600	300	172.315	3.12777	0.000107384	0.386054	chip2_peak_2513	chr7_73447300_73447600	chr7	73447300	73447600	244059	Chd2
1223	chr8	85302100	85302400	300	172.323	3.12791	7.66e-05	0.343114	chip2_peak_1987	chr8_85302100_85302400	chr8	85302100	85302400	56452	Orc6
2737	chr12	107942100	107942300	200	172.337	3.12815	0.000244592	0.505427	chip2_peak_4484	chr12_107942100_107942300	chr12	107942100	107942300	58208	Bcl11b
527	chr18	69627300	69627600	300	172.347	3.12834	2.11e-05	0.197095	chip2_peak_906	chr18_69627300_69627600	chr18	69627300	69627600	21416	Tcf7l2
2413	chr5	62694600	62694900	300	172.385	3.12903	0.000207952	0.484954	chip2_peak_3968	chr5_62694600_62694900	chr5	62694600	62694900	212285	Arap2
2857	chr17	27943300	27943600	300	172.4	3.12931	0.000259177	0.515661	chip2_peak_4681	chr17_27943300_27943600	chr17	27943300	27943600	224650	Anks1
5290	chr9	99667500	99667700	200	172.429	3.12983	0.000547262	0.608056	chip2_peak_8654	chr9_99667500_99667700	chr9	99667500	99667700	72507	Dzip1l
1247	chr11	105279600	105279800	200	172.462	3.13043	7.85e-05	0.344695	chip2_peak_2025	chr11_105279600_105279800	chr11	105279600	105279800	24086	Tlk2
6229	chr11	12358700	12359000	300	172.517	3.13143	0.000663859	0.628601	chip2_peak_10253	chr11_12358700_12359000	chr11	12358700	12359000	12808	Cobl
3517	chr12	76328500	76328700	200	172.547	3.13196	0.000337469	0.553803	chip2_peak_5744	chr12_76328500_76328700	chr12	76328500	76328700	238276	Akap5
797	chr3	138122000	138122200	200	172.605	3.13303	4.05e-05	0.266165	chip2_peak_1321	chr3_138122000_138122200	chr3	138122000	138122200	17777	Mttp
4194	chr9	123803000	123803200	200	172.613	3.13316	0.00041954	0.580397	chip2_peak_6857	chr9_123803000_123803200	chr9	123803000	123803200	17281	Fyco1
5711	chr5	24696500	24696700	200	172.616	3.13322	0.000599054	0.618135	chip2_peak_9372	chr5_24696500_24696700	chr5	24696500	24696700	53312	Nub1
6433	chr15	8112100	8112300	200	172.659	3.13401	0.000689874	0.632282	chip2_peak_10609	chr15_8112100_8112300	chr15	8112100	8112300	170762	Nup155
4547	chr11	96860000	96860300	300	172.662	3.13406	0.000459951	0.589885	chip2_peak_7434	chr11_96860000_96860300	chr11	96860000	96860300	56358	Copz2
970	chr11	33934000	33934200	200	172.672	3.13424	5.48e-05	0.30149	chip2_peak_1602	chr11_33934000_33934200	chr11	33934000	33934200	70357	Kcnip1
4198	chr6	70862100	70862300	200	172.687	3.13451	0.000420115	0.580502	chip2_peak_6866	chr6_70862100_70862300	chr6	70862100	70862300	13666	Eif2ak3
6572	chr2	13279900	13280100	200	172.723	3.13517	0.000705592	0.633391	chip2_peak_10843	chr2_13279900_13280100	chr2	13279900	13280100	65969	Cubn
513	chr2	20583600	20584100	500	172.736	3.13539	2.01e-05	0.192234	chip2_peak_883	chr2_20583600_20584100	chr2	20583600	20584100	208618	Etl4
3941	chr17	34437200	34437400	200	172.79	3.13638	0.000386513	0.569453	chip2_peak_6419	chr17_34437200_34437400	chr17	34437200	34437400	407788	BC051142
3315	chr4	129008800	129009000	200	172.814	3.13682	0.000311921	0.540282	chip2_peak_5415	chr4_129008800_129009000	chr4	129008800	129009000	11637	Ak2
4091	chr16	90422100	90422300	200	172.84	3.13728	0.000404087	0.573783	chip2_peak_6670	chr16_90422100_90422300	chr16	90422100	90422300	26559	Hunk
7562	chr2	50066800	50067000	200	172.88	3.13801	0.000829165	0.648139	chip2_peak_12530	chr2_50066800_50067000	chr2	50066800	50067000	320343	Lypd6
3106	chr16	32086500	32086800	300	172.896	3.1383	0.000289975	0.531461	chip2_peak_5100	chr16_32086500_32086800	chr16	32086500	32086800	72084	Pigx
3728	chr11	3235300	3235600	300	172.916	3.13867	0.000362134	0.561814	chip2_peak_6099	chr11_3235300_3235600	chr11	3235300	3235600	74203	Eif4enif1
7134	chr7	118950600	118950800	200	172.917	3.13868	0.000778943	0.643976	chip2_peak_11790	chr7_118950600_118950800	chr7	118950600	118950800	434232	Iqck
6684	chr16	85094400	85094600	200	172.917	3.13868	0.000720636	0.63627	chip2_peak_11025	chr16_85094400_85094600	chr16	85094400	85094600	11820	App
995	chr9	24462500	24462800	300	172.919	3.13871	5.81e-05	0.310448	chip2_peak_1649	chr9_24462500_24462800	chr9	24462500	24462800	244745	Dpy19l1
7535	chr11	120036800	120037000	200	172.922	3.13878	0.000826982	0.648074	chip2_peak_12489	chr11_120036800_120037000	chr11	120036800	120037000	11302	Aatk
1449	chr16	34952200	34952400	200	172.924	3.13882	9.67e-05	0.37225	chip2_peak_2345	chr16_34952200_34952400	chr16	34952200	34952400	107589	Mylk
1450	chr16	34952200	34952400	200	172.924	3.13882	9.67e-05	0.37225	chip2_peak_2345	chr16_34952200_34952400	chr16	34952200	34952400	278725	E130310I04Rik
3193	chr8	110827500	110827900	400	172.935	3.13901	0.000297306	0.533462	chip2_peak_5230	chr8_110827500_110827900	chr8	110827500	110827900	101943	Sf3b3
1743	chr4	141157100	141157300	200	172.95	3.13928	0.000129159	0.413079	chip2_peak_2837	chr4_141157100_141157300	chr4	141157100	141157300	213499	Fbxo42
1744	chr3	94852200	94852400	200	172.95	3.13928	0.000129159	0.413079	chip2_peak_2838	chr3_94852200_94852400	chr3	94852200	94852400	229584	Pogz
2491	chr2	69987900	69988100	200	172.977	3.13977	0.000215815	0.48931	chip2_peak_4081	chr2_69987900_69988100	chr2	69987900	69988100	68795	Ubr3
7224	chr8	70159200	70159400	200	172.981	3.13984	0.00078893	0.643989	chip2_peak_11957	chr8_70159200_70159400	chr8	70159200	70159400	17259	Mef2b
1274	chr1	132130100	132130300	200	172.983	3.13989	8.03e-05	0.346472	chip2_peak_2063	chr1_132130100_132130300	chr1	132130100	132130300	18557	Cdk18
2157	chr4	152181200	152181500	300	172.985	3.13992	0.000176471	0.457777	chip2_peak_3543	chr4_152181200_152181500	chr4	152181200	152181500	70025	Acot7
655	chr2	60049400	60049800	400	173.003	3.14026	2.96e-05	0.229778	chip2_peak_1108	chr2_60049400_60049800	chr2	60049400	60049800	407823	Baz2b
7179	chr13	45552700	45552900	200	173.065	3.14138	0.000784784	0.643976	chip2_peak_11879	chr13_45552700_45552900	chr13	45552700	45552900	20238	Atxn1
1482	chr10	111176500	111176800	300	173.168	3.14324	0.000100928	0.379038	chip2_peak_2408	chr10_111176500_111176800	chr10	111176500	111176800	237542	Osbpl8
3908	chr2	23096400	23096600	200	173.187	3.14359	0.000382202	0.568532	chip2_peak_6363	chr2_23096400_23096600	chr2	23096400	23096600	74159	Acbd5
2943	chr13	112864300	112864600	300	173.241	3.14457	0.000269595	0.522099	chip2_peak_4821	chr13_112864300_112864600	chr13	112864300	112864600	19012	Ppap2a
3887	chr2	62404900	62405100	200	173.262	3.14494	0.00038021	0.56789	chip2_peak_6333	chr2_62404900_62405100	chr2	62404900	62405100	13482	Dpp4
3888	chr8	33788100	33788300	200	173.262	3.14494	0.00038021	0.56789	chip2_peak_6334	chr8_33788100_33788300	chr8	33788100	33788300	19663	Rbpms
7825	chr7	92654800	92655000	200	173.27	3.1451	0.000866482	0.651913	chip2_peak_13011	chr7_92654800_92655000	chr7	92654800	92655000	74737	Pcf11
8712	chr6	128551300	128551500	200	173.279	3.14525	0.00097908	0.658047	chip2_peak_14620	chr6_128551300_128551500	chr6	128551300	128551500	232400	BC048546
14	chr9	119141800	119145300	3500	173.29	3.14546	1.29e-09	0.000351833	chip2_peak_22	chr9_119141800_119145300	chr9	119141800	119145300	320256	Dlec1
7459	chr9	122125400	122125600	200	173.377	3.14704	0.000817674	0.646951	chip2_peak_12364	chr9_122125400_122125600	chr9	122125400	122125600	20623	Snrk
6189	chr13	56739200	56739400	200	173.382	3.14713	0.000658669	0.628108	chip2_peak_10183	chr13_56739200_56739400	chr13	56739200	56739400	17129	Smad5
1845	chr12	50560100	50560300	200	173.385	3.14718	0.000140368	0.426701	chip2_peak_2998	chr12_50560100_50560300	chr12	50560100	50560300	18760	Prkd1
7460	chr16	38531300	38531600	300	173.393	3.14733	0.000817683	0.646951	chip2_peak_12365	chr16_38531300_38531600	chr16	38531300	38531600	224143	Poglut1
222	chr16	14308200	14308700	500	173.415	3.14772	3.85e-06	0.0759289	chip2_peak_401	chr16_14308200_14308700	chr16	14308200	14308700	66086	Fopnl
5526	chr2	142661000	142661200	200	173.447	3.1483	0.000576835	0.613469	chip2_peak_9072	chr2_142661000_142661200	chr2	142661000	142661200	16558	Kif16b
6072	chr19	57483300	57483500	200	173.482	3.14895	0.000643548	0.626297	chip2_peak_9970	chr19_57483300_57483500	chr19	57483300	57483500	72133	Trub1
3379	chr8	72382000	72382300	300	173.499	3.14924	0.000321257	0.546611	chip2_peak_5526	chr8_72382000_72382300	chr8	72382000	72382300	13859	Eps15l1
5212	chr6	128275600	128275800	200	173.571	3.15055	0.000538686	0.606207	chip2_peak_8535	chr6_128275600_128275800	chr6	128275600	128275800	21679	Tead4
5385	chr9	14506000	14506200	200	173.602	3.15111	0.000559346	0.610884	chip2_peak_8821	chr9_14506000_14506200	chr9	14506000	14506200	66070	Cwc15
2259	chr8	121611800	121612000	200	173.606	3.1512	0.000187418	0.46703	chip2_peak_3697	chr8_121611800_121612000	chr8	121611800	121612000	142682	Zcchc14
2137	chr9	32445800	32446100	300	173.634	3.15171	0.000174176	0.456366	chip2_peak_3508	chr9_32445800_32446100	chr9	32445800	32446100	14247	Fli1
2850	chr9	69364700	69364900	200	173.681	3.15255	0.000257814	0.514223	chip2_peak_4667	chr9_69364700_69364900	chr9	69364700	69364900	19883	Rora
7042	chr14	16862300	16862500	200	173.686	3.15265	0.000767819	0.643598	chip2_peak_11637	chr14_16862300_16862500	chr14	16862300	16862500	218772	Rarb
896	chr6	108313100	108313300	200	173.738	3.15359	4.76e-05	0.28412	chip2_peak_1471	chr6_108313100_108313300	chr6	108313100	108313300	16438	Itpr1
371	chr9	119140900	119141400	500	173.772	3.15421	9.99e-06	0.134934	chip2_peak_623	chr9_119140900_119141400	chr9	119140900	119141400	320256	Dlec1
3416	chr14	32520800	32521100	300	173.881	3.15618	0.0003256	0.549001	chip2_peak_5581	chr14_32520800_32521100	chr14	32520800	32521100	319955	Ercc6
6248	chr8	32159800	32160000	200	173.892	3.15638	0.000666094	0.628727	chip2_peak_10284	chr8_32159800_32160000	chr8	32159800	32160000	666589	Gm8179
4054	chr2	103785000	103785200	200	173.898	3.15649	0.000399825	0.572901	chip2_peak_6607	chr2_103785000_103785200	chr2	103785000	103785200	53872	Caprin1
8738	chr8	94912000	94912200	200	173.933	3.15712	0.00098239	0.658053	chip2_peak_14676	chr8_94912000_94912200	chr8	94912000	94912200	234582	Ccdc102a
8703	chr6	66918900	66919100	200	174.022	3.15874	0.000977209	0.658047	chip2_peak_14600	chr6_66918900_66919100	chr6	66918900	66919100	14701	Gng12
3200	chr1	162878400	162878600	200	174.084	3.15987	0.00029837	0.534126	chip2_peak_5240	chr1_162878400_162878600	chr1	162878400	162878600	55990	Fmo2
8000	chr17	73133800	73134000	200	174.122	3.16056	0.000885863	0.651913	chip2_peak_13333	chr17_73133800_73134000	chr17	73133800	73134000	225010	Lclat1
6161	chr15	51858600	51858800	200	174.14	3.16089	0.000655664	0.628007	chip2_peak_10138	chr15_51858600_51858800	chr15	51858600	51858800	68135	Eif3h
1971	chr5	97024200	97024500	300	174.155	3.16116	0.000154816	0.439089	chip2_peak_3220	chr5_97024200_97024500	chr5	97024200	97024500	140780	Bmp2k
2118	chr10	13540000	13540300	300	174.16	3.16125	0.000171384	0.452732	chip2_peak_3477	chr10_13540000_13540300	chr10	13540000	13540300	56535	Pex3
8680	chr5	20860500	20860700	200	174.162	3.16128	0.000974167	0.65784	chip2_peak_14561	chr5_20860500_20860700	chr5	20860500	20860700	68770	Phtf2
2184	chr2	166117500	166117700	200	174.164	3.16131	0.000179511	0.460458	chip2_peak_3586	chr2_166117500_166117700	chr2	166117500	166117700	72043	Sulf2
8294	chr5	74042000	74042200	200	174.206	3.16208	0.000924784	0.65458	chip2_peak_13848	chr5_74042000_74042200	chr5	74042000	74042200	69727	Usp46
5216	chr11	116159200	116159400	200	174.207	3.16211	0.000539195	0.606207	chip2_peak_8546	chr11_116159200_116159400	chr11	116159200	116159400	217335	Fbf1
3635	chr18	68238800	68239000	200	174.212	3.1622	0.000349796	0.556847	chip2_peak_5941	chr18_68238800_68239000	chr18	68238800	68239000	52662	Ldlrad4
7108	chr10	94113800	94114000	200	174.215	3.16224	0.000776486	0.643976	chip2_peak_11749	chr10_94113800_94114000	chr10	94113800	94114000	13998	Fgd6
8271	chr2	91828000	91828200	200	174.25	3.16288	0.000922344	0.65458	chip2_peak_13810	chr2_91828000_91828200	chr2	91828000	91828200	228361	Ambra1
7096	chr14	59478900	59479100	200	174.257	3.16302	0.000774441	0.643976	chip2_peak_11718	chr14_59478900_59479100	chr14	59478900	59479100	69008	Cab39l
4114	chr4	83629600	83629800	200	174.257	3.16302	0.000407488	0.575064	chip2_peak_6716	chr4_83629600_83629800	chr4	83629600	83629800	320226	Ccdc171
8245	chr18	69571000	69571200	200	174.294	3.16368	0.00091991	0.65458	chip2_peak_13767	chr18_69571000_69571200	chr18	69571000	69571200	21416	Tcf7l2
2551	chr11	83583800	83584000	200	174.318	3.16412	0.000221676	0.491606	chip2_peak_4177	chr11_83583800_83584000	chr11	83583800	83584000	100504464	E230016K23Rik
5342	chr9	21678400	21678600	200	174.341	3.16454	0.0005534	0.609895	chip2_peak_8736	chr9_21678400_21678600	chr9	21678400	21678600	20586	Smarca4
2970	chr8	3613200	3613400	200	174.342	3.16456	0.000273346	0.524514	chip2_peak_4869	chr8_3613200_3613400	chr8	3613200	3613400	67439	Xab2
6964	chr13	18842600	18842800	200	174.379	3.16522	0.000755677	0.641094	chip2_peak_11509	chr13_18842600_18842800	chr13	18842600	18842800	218035	Vps41
2067	chr9	114913000	114913200	200	174.381	3.16526	0.000166198	0.448951	chip2_peak_3392	chr9_114913000_114913200	chr9	114913000	114913200	333433	Gpd1l
3642	chr16	11520000	11520200	200	174.409	3.16576	0.000350872	0.557355	chip2_peak_5956	chr16_11520000_11520200	chr16	11520000	11520200	74478	Snx29
7933	chr11	83295400	83295600	200	174.48	3.16705	0.000879199	0.651913	chip2_peak_13215	chr11_83295400_83295600	chr11	83295400	83295600	103737	Pex12
6122	chr7	46212500	46212700	200	174.544	3.16823	0.000649997	0.626722	chip2_peak_10069	chr7_46212500_46212700	chr7	46212500	46212700	72088	Ush1c
8042	chr3	126679200	126679400	200	174.552	3.16836	0.000890486	0.651913	chip2_peak_13408	chr3_126679200_126679400	chr3	126679200	126679400	108058	Camk2d
7894	chr18	61061900	61062100	200	174.567	3.16864	0.000874567	0.651913	chip2_peak_13137	chr18_61061900_61062100	chr18	61061900	61062100	18596	Pdgfrb
3730	chr19	8910800	8911000	200	174.573	3.16875	0.000362412	0.56189	chip2_peak_6101	chr19_8910800_8911000	chr19	8910800	8911000	14376	Ganab
3592	chr3	63323100	63323300	200	174.61	3.16941	0.000346518	0.556528	chip2_peak_5881	chr3_63323100_63323300	chr3	63323100	63323300	17380	Mme
7348	chr19	9066100	9066300	200	174.63	3.16978	0.000804752	0.646243	chip2_peak_12160	chr19_9066100_9066300	chr19	9066100	9066300	66395	Ahnak
8528	chr15	66797900	66798100	200	174.679	3.17067	0.000955997	0.657469	chip2_peak_14293	chr15_66797900_66798100	chr15	66797900	66798100	20491	Sla
8529	chr15	66797900	66798100	200	174.679	3.17067	0.000955997	0.657469	chip2_peak_14293	chr15_66797900_66798100	chr15	66797900	66798100	21819	Tg
2142	chr5	28400600	28400900	300	174.806	3.17297	0.000175049	0.456837	chip2_peak_3521	chr5_28400600_28400900	chr5	28400600	28400900	381626	Rbm33
3415	chr9	7777900	7778100	200	174.817	3.17318	0.000325564	0.549001	chip2_peak_5579	chr9_7777900_7778100	chr9	7777900	7778100	71929	Tmem123
7485	chr17	84285300	84285500	200	174.875	3.17422	0.000821185	0.647586	chip2_peak_12408	chr17_84285300_84285500	chr17	84285300	84285500	240174	Thada
6195	chr1	37385500	37385700	200	174.9	3.17468	0.000659871	0.628307	chip2_peak_10197	chr1_37385500_37385700	chr1	37385500	37385700	269180	Inpp4a
8686	chr17	12700700	12700900	200	174.933	3.17528	0.000975564	0.658047	chip2_peak_14576	chr17_12700700_12700900	chr17	12700700	12700900	16004	Igf2r
2008	chr7	132956900	132957100	200	174.934	3.17529	0.000159189	0.442283	chip2_peak_3294	chr7_132956900_132957100	chr7	132956900	132957100	360216	Zranb1
1242	chr14	72581300	72581600	300	174.949	3.17557	7.8e-05	0.34457	chip2_peak_2019	chr14_72581300_72581600	chr14	72581300	72581600	319448	Fndc3a
2105	chr11	115479800	115480000	200	174.952	3.17562	0.000170209	0.451588	chip2_peak_3460	chr11_115479800_115480000	chr11	115479800	115480000	276905	Armc7
5996	chr2	26012800	26013000	200	174.991	3.17634	0.000638434	0.62564	chip2_peak_9889	chr2_26012800_26013000	chr2	26012800	26013000	98766	Ubac1
5091	chr1	86165800	86166000	200	174.996	3.17642	0.000527146	0.604209	chip2_peak_8348	chr1_86165800_86166000	chr1	86165800	86166000	78795	Armc9
2603	chr8	120013000	120013200	200	174.999	3.17648	0.00022767	0.495421	chip2_peak_4266	chr8_120013000_120013200	chr8	120013000	120013200	78892	Crispld2
5900	chr9	108229700	108229900	200	175.066	3.1777	0.00062464	0.623835	chip2_peak_9705	chr9_108229700_108229900	chr9	108229700	108229900	13138	Dag1
1573	chr18	35612600	35612800	200	175.102	3.17834	0.000110121	0.389007	chip2_peak_2565	chr18_35612600_35612800	chr18	35612600	35612800	67869	Paip2
2396	chr8	109728600	109728800	200	175.106	3.17843	0.000205268	0.482158	chip2_peak_3940	chr8_109728600_109728800	chr8	109728600	109728800	52335	Atxn1l
2078	chr19	6188600	6188900	300	175.109	3.17848	0.000167405	0.450142	chip2_peak_3408	chr19_6188600_6188900	chr19	6188600	6188900	622554	1700123I01Rik
1851	chr10	125290100	125290400	300	175.121	3.17869	0.00014075	0.426968	chip2_peak_3006	chr10_125290100_125290400	chr10	125290100	125290400	20503	Slc16a7
58	chr19	3392300	3392700	400	175.208	3.18027	1.15e-07	0.00853644	chip2_peak_100	chr19_3392300_3392700	chr19	3392300	3392700	17771	Mtl5
3541	chr1	92943200	92943700	500	175.241	3.18088	0.00034083	0.555879	chip2_peak_5784	chr1_92943200_92943700	chr1	92943200	92943700	100037260	9430060I03Rik
3542	chr1	92943200	92943700	500	175.241	3.18088	0.00034083	0.555879	chip2_peak_5784	chr1_92943200_92943700	chr1	92943200	92943700	23830	Capn10
2324	chr10	83165600	83165800	200	175.248	3.181	0.000196326	0.47575	chip2_peak_3808	chr10_83165600_83165800	chr10	83165600	83165800	58250	Chst11
2756	chr15	73159000	73159200	200	175.367	3.18316	0.000246119	0.506001	chip2_peak_4511	chr15_73159000_73159200	chr15	73159000	73159200	239528	Ago2
8170	chr19	20499300	20499500	200	175.374	3.18328	0.000911262	0.65458	chip2_peak_13636	chr19_20499300_20499500	chr19	20499300	20499500	320092	E030003E18Rik
8197	chr5	25475700	25475900	200	175.421	3.18413	0.00091493	0.65458	chip2_peak_13688	chr5_25475700_25475900	chr5	25475700	25475900	231051	Kmt2c
568	chr8	116611500	116611800	300	175.456	3.18477	2.38e-05	0.208093	chip2_peak_976	chr8_116611500_116611800	chr8	116611500	116611800	75796	Cdyl2
2387	chr3	81969800	81970000	200	175.457	3.18479	0.000204616	0.48183	chip2_peak_3928	chr3_81969800_81970000	chr3	81969800	81970000	56720	Tdo2
5510	chr4	24850400	24850600	200	175.465	3.18494	0.000574237	0.612507	chip2_peak_9044	chr4_24850400_24850600	chr4	24850400	24850600	212390	Klhl32
7360	chr13	73940200	73940400	200	175.51	3.18575	0.000806036	0.646243	chip2_peak_12179	chr13_73940200_73940400	chr13	73940200	73940400	105246	Brd9
6736	chr11	83460100	83460300	200	175.515	3.18584	0.000729056	0.638436	chip2_peak_11121	chr11_83460100_83460300	chr11	83460100	83460300	118453	Mmp28
4362	chr1	9921500	9921700	200	175.516	3.18587	0.000439508	0.585682	chip2_peak_7129	chr1_9921500_9921700	chr1	9921500	9921700	240697	Mcmdc2
2955	chr11	44798400	44798600	200	175.58	3.18703	0.00027139	0.523308	chip2_peak_4842	chr11_44798400_44798600	chr11	44798400	44798600	13591	Ebf1
2809	chr6	30233100	30233300	200	175.602	3.18742	0.000252443	0.510693	chip2_peak_4594	chr6_30233100_30233300	chr6	30233100	30233300	22214	Ube2h
5406	chr11	70464100	70464300	200	175.604	3.18746	0.000561606	0.610954	chip2_peak_8857	chr11_70464100_70464300	chr11	70464100	70464300	574428	Zmynd15
2210	chr9	104112500	104112800	300	175.66	3.18848	0.000183133	0.464678	chip2_peak_3632	chr9_104112500_104112800	chr9	104112500	104112800	102632	Acad11
2211	chr9	104112500	104112800	300	175.66	3.18848	0.000183133	0.464678	chip2_peak_3632	chr9_104112500_104112800	chr9	104112500	104112800	252837	Ackr4
5666	chr9	119664100	119664300	200	175.68	3.18884	0.000594531	0.617536	chip2_peak_9304	chr9_119664100_119664300	chr9	119664100	119664300	20264	Scn10a
6039	chr4	116989000	116989200	200	175.69	3.18903	0.000643092	0.626281	chip2_peak_9961	chr4_116989000_116989200	chr4	116989000	116989200	74464	Zswim5
7138	chr11	80075800	80076000	200	175.727	3.1897	0.000779776	0.643976	chip2_peak_11798	chr11_80075800_80076000	chr11	80075800	80076000	54394	Crlf3
5357	chr4	116610800	116611000	200	175.768	3.19043	0.000555733	0.610384	chip2_peak_8768	chr4_116610800_116611000	chr4	116610800	116611000	50927	Nasp
8328	chr2	91232100	91232300	200	175.769	3.19046	0.000928711	0.654701	chip2_peak_13925	chr2_91232100_91232300	chr2	91232100	91232300	107986	Ddb2
8645	chr18	16792800	16793000	200	175.776	3.19059	0.000971038	0.657711	chip2_peak_14499	chr18_16792800_16793000	chr18	16792800	16793000	12558	Cdh2
5098	chr2	130994100	130994300	200	175.777	3.19059	0.000527346	0.604209	chip2_peak_8354	chr2_130994100_130994300	chr2	130994100	130994300	11990	Atrn
1462	chr10	111193100	111193400	300	175.794	3.19091	9.84e-05	0.376083	chip2_peak_2363	chr10_111193100_111193400	chr10	111193100	111193400	237542	Osbpl8
7924	chr13	73509100	73509300	200	175.811	3.19122	0.000878661	0.651913	chip2_peak_13202	chr13_73509100_73509300	chr13	73509100	73509300	210992	Lpcat1
7505	chr2	125255700	125255900	200	175.859	3.1921	0.000823222	0.647825	chip2_peak_12439	chr2_125255700_125255900	chr2	125255700	125255900	110074	Dut
706	chr8	22592300	22592500	200	175.9	3.19282	3.29e-05	0.239246	chip2_peak_1183	chr8_22592300_22592500	chr8	22592300	22592500	22335	Vdac3
8353	chr17	84980300	84980600	300	175.901	3.19286	0.000931781	0.654719	chip2_peak_13969	chr17_84980300_84980600	chr17	84980300	84980600	19043	Ppm1b
6815	chr17	66126700	66126900	200	176.064	3.19582	0.00073725	0.638483	chip2_peak_11258	chr17_66126700_66126900	chr17	66126700	66126900	320209	Ddx11
6793	chr7	144188700	144188900	200	176.108	3.1966	0.000735308	0.638436	chip2_peak_11221	chr7_144188700_144188900	chr7	144188700	144188900	100499519	Mir3470b
6794	chr7	144188700	144188900	200	176.108	3.1966	0.000735308	0.638436	chip2_peak_11221	chr7_144188700_144188900	chr7	144188700	144188900	210274	Shank2
5820	chr8	13480600	13480800	200	176.164	3.19762	0.000613691	0.622103	chip2_peak_9547	chr8_13480600_13480800	chr8	13480600	13480800	14456	Gas6
4747	chr9	71934900	71935100	200	176.19	3.1981	0.000482138	0.593938	chip2_peak_7757	chr9_71934900_71935100	chr9	71934900	71935100	21406	Tcf12
6759	chr19	25394200	25394400	200	176.284	3.1998	0.000731747	0.638436	chip2_peak_11165	chr19_25394200_25394400	chr19	25394200	25394400	107351	Kank1
6942	chr18	67222800	67223000	200	176.319	3.20043	0.000752277	0.640016	chip2_peak_11472	chr18_67222800_67223000	chr18	67222800	67223000	14680	Gnal
7719	chr4	126883700	126883900	200	176.322	3.20049	0.000850459	0.649876	chip2_peak_12823	chr4_126883700_126883900	chr4	126883700	126883900	67785	Zmym4
7197	chr8	84230700	84230900	200	176.33	3.20064	0.000786464	0.643976	chip2_peak_11914	chr8_84230700_84230900	chr8	84230700	84230900	212168	Zswim4
1632	chrX	36971400	36971800	400	176.38	3.20155	0.000116985	0.399781	chip2_peak_2658	chrX_36971400_36971800	chrX	36971400	36971800	56526	2023-09-06
4343	chr9	111042300	111042500	200	176.456	3.20293	0.000437588	0.585063	chip2_peak_7103	chr9_111042300_111042500	chr9	111042300	111042500	17002	Ltf
7369	chr3	96788100	96788300	200	176.471	3.2032	0.000807485	0.646243	chip2_peak_12196	chr3_96788100_96788300	chr3	96788100	96788300	67845	Rnf115
2699	chr7	130649700	130650000	300	176.54	3.20444	0.000239319	0.502223	chip2_peak_4417	chr7_130649700_130650000	chr7	130649700	130650000	57752	Tacc2
