## Supplementary material for "LncRNA *Snhg3* Aggravates Hepatic Steatosis via PPARγ Signaling": table supp. 4 (part 2 of 2)

### Sheet: Snhg3_HKI (continued)
	chr.x	start	end	length	signal value	M(Log2FC)	p	q	peak	chrom	chr.y	peak.start	peak.end	gene.id	symbol
6750	chr4	109759800	109760000	200	176.566	3.20492	0.000730963	0.638436	chip2_peak_11154	chr4_109759800_109760000	chr4	109759800	109760000	14084	Faf1
7639	chr16	20198100	20198300	200	176.567	3.20493	0.000838226	0.648817	chip2_peak_12656	chr16_20198100_20198300	chr16	20198100	20198300	208146	Yeats2
3948	chr13	111484500	111484700	200	176.58	3.20517	0.000387025	0.569519	chip2_peak_6428	chr13_111484500_111484700	chr13	111484500	111484700	73274	Gpbp1
1210	chr17	25136700	25136900	200	176.61	3.20573	7.55e-05	0.341866	chip2_peak_1966	chr17_25136700_25136900	chr17	25136700	25136900	26373	Clcn7
4155	chr11	72633000	72633200	200	176.642	3.20629	0.000413243	0.577219	chip2_peak_6792	chr11_72633000_72633200	chr11	72633000	72633200	67128	Ube2g1
7163	chr5	28325200	28325400	200	176.678	3.20695	0.000783751	0.643976	chip2_peak_11853	chr5_28325200_28325400	chr5	28325200	28325400	381626	Rbm33
7936	chr1	182813300	182813500	200	176.695	3.20727	0.000879451	0.651913	chip2_peak_13218	chr1_182813300_182813500	chr1	182813300	182813500	96935	Susd4
4136	chr8	70843700	70843900	200	176.72	3.20772	0.000411082	0.576284	chip2_peak_6764	chr8_70843700_70843900	chr8	70843700	70843900	84036	Kcnn1
3142	chr1	165595400	165595600	200	176.742	3.20811	0.00029291	0.532417	chip2_peak_5152	chr1_165595400_165595600	chr1	165595400	165595600	68481	Mpzl1
1930	chr16	11658400	11658700	300	176.881	3.21064	0.000150648	0.437113	chip2_peak_3142	chr16_11658400_11658700	chr16	11658400	11658700	74478	Snx29
5311	chr12	31896000	31896200	200	176.911	3.21118	0.000549809	0.608948	chip2_peak_8684	chr12_31896000_31896200	chr12	31896000	31896200	238123	Cog5
4948	chr16	43877300	43877500	200	176.921	3.21137	0.000508455	0.600208	chip2_peak_8099	chr16_43877300_43877500	chr16	43877300	43877500	106248	Qtrtd1
5061	chr14	121636900	121637100	200	176.978	3.21239	0.000523252	0.603429	chip2_peak_8292	chr14_121636900_121637100	chr14	121636900	121637100	105445	Dock9
7055	chr9	98314700	98314900	200	176.986	3.21254	0.000769396	0.643615	chip2_peak_11658	chr9_98314700_98314900	chr9	98314700	98314900	74080	Nmnat3
6155	chr13	34203000	34203200	200	176.989	3.21259	0.000654319	0.627648	chip2_peak_10125	chr13_34203000_34203200	chr13	34203000	34203200	73102	Slc22a23
8494	chr6	70898200	70898400	200	176.989	3.21259	0.000951397	0.656922	chip2_peak_14230	chr6_70898200_70898400	chr6	70898200	70898400	13666	Eif2ak3
4273	chr14	120299600	120299800	200	176.993	3.21268	0.000428463	0.582396	chip2_peak_6980	chr14_120299600_120299800	chr14	120299600	120299800	105559	Mbnl2
3800	chr15	83568400	83568600	200	177.063	3.21394	0.000370569	0.565765	chip2_peak_6201	chr15_83568400_83568600	chr15	83568400	83568600	12257	Tspo
2154	chr11	116229400	116229700	300	177.081	3.21426	0.000176079	0.457509	chip2_peak_3539	chr11_116229400_116229700	chr11	116229400	116229700	14027	Evpl
2932	chr19	11280100	11280300	200	177.086	3.21435	0.00026864	0.521694	chip2_peak_4807	chr19_11280100_11280300	chr19	11280100	11280300	269063	Ms4a5
2933	chr19	11280100	11280300	200	177.086	3.21435	0.00026864	0.521694	chip2_peak_4807	chr19_11280100_11280300	chr19	11280100	11280300	75138	4930526L06Rik
4251	chr7	132803500	132803700	200	177.128	3.21512	0.000425915	0.581881	chip2_peak_6945	chr7_132803500_132803700	chr7	132803500	132803700	77938	Fam53b
1053	chr11	8502200	8502400	200	177.191	3.21626	6.42e-05	0.325645	chip2_peak_1736	chr11_8502200_8502400	chr11	8502200	8502400	319939	Tns3
2258	chr7	130174000	130174300	300	177.212	3.21665	0.000187176	0.466667	chip2_peak_3695	chr7_130174000_130174300	chr7	130174000	130174300	14183	Fgfr2
8236	chr1	180952900	180953100	200	177.213	3.21666	0.000919238	0.65458	chip2_peak_13756	chr1_180952900_180953100	chr1	180952900	180953100	208795	Tmem63a
2853	chr10	43384800	43385000	200	177.238	3.21712	0.000258467	0.514825	chip2_peak_4673	chr10_43384800_43385000	chr10	43384800	43385000	71365	Pdss2
8014	chr12	3739000	3739200	200	177.327	3.21874	0.000886986	0.651913	chip2_peak_13352	chr12_3739000_3739200	chr12	3739000	3739200	13528	Dtnb
2081	chr7	43580300	43580500	200	177.343	3.21902	0.000167615	0.450142	chip2_peak_3412	chr7_43580300_43580500	chr7	43580300	43580500	210105	Zfp719
7013	chr12	105652100	105652300	200	177.38	3.2197	0.000764713	0.64317	chip2_peak_11599	chr12_105652100_105652300	chr12	105652100	105652300	76559	Atg2b
6566	chr8	120585500	120585700	200	177.389	3.21985	0.000704988	0.633285	chip2_peak_10833	chr8_120585500_120585700	chr8	120585500	120585700	272551	Gins2
1863	chr5	148534000	148534200	200	177.471	3.22136	0.000141424	0.427321	chip2_peak_3020	chr5_148534000_148534200	chr5	148534000	148534200	24109	Ubl3
5567	chr6	83821000	83821300	300	177.485	3.22161	0.000583876	0.615841	chip2_peak_9150	chr6_83821000_83821300	chr6	83821000	83821300	232164	Paip2b
3609	chr16	88647300	88647500	200	177.499	3.22186	0.000347467	0.556528	chip2_peak_5903	chr16_88647300_88647500	chr16	88647300	88647500	69533	Krtap26-1
8481	chr13	14052400	14052600	200	177.548	3.22274	0.000949703	0.656758	chip2_peak_14205	chr13_14052400_14052600	chr13	14052400	14052600	14593	Ggps1
6213	chr18	37938200	37938400	200	177.572	3.22318	0.000661889	0.628307	chip2_peak_10225	chr18_37938200_37938400	chr18	37938200	37938400	15183	Hdac3
805	chr9	62844500	62844900	400	177.593	3.22356	4.12e-05	0.267732	chip2_peak_1337	chr9_62844500_62844900	chr9	62844500	62844900	677044	Gm10653
806	chr9	62844500	62844900	400	177.593	3.22356	4.12e-05	0.267732	chip2_peak_1337	chr9_62844500_62844900	chr9	62844500	62844900	76524	Cln6
4713	chr7	135632400	135632600	200	177.594	3.22357	0.000478863	0.593161	chip2_peak_7709	chr7_135632400_135632600	chr7	135632400	135632600	19267	Ptpre
2691	chrX	71108000	71108300	300	177.622	3.22409	0.000238345	0.501673	chip2_peak_4404	chrX_71108000_71108300	chrX	71108000	71108300	333639	Mamld1
2141	chr5	144915300	144915500	200	177.635	3.22432	0.000174997	0.456837	chip2_peak_3519	chr5_144915300_144915500	chr5	144915300	144915500	75788	Smurf1
2886	chr3	152227700	152227900	200	177.675	3.22505	0.000262188	0.517121	chip2_peak_4725	chr3_152227700_152227900	chr3	152227700	152227900	51886	Fubp1
3185	chr7	141317000	141317500	500	177.692	3.22536	0.000296682	0.533396	chip2_peak_5218	chr7_141317000_141317500	chr7	141317000	141317500	380959	Alg10b
4745	chr10	45078000	45078200	200	177.725	3.22596	0.000481577	0.593665	chip2_peak_7751	chr10_45078000_45078200	chr10	45078000	45078200	19072	Prep
7237	chr11	53393900	53394100	200	177.741	3.22625	0.000791097	0.64447	chip2_peak_11984	chr11_53393900_53394100	chr11	53393900	53394100	93736	Aff4
8064	chr10	128102900	128103100	200	177.799	3.2273	0.000894006	0.652391	chip2_peak_13453	chr10_128102900_128103100	chr10	128102900	128103100	116848	Baz2a
6221	chr9	121644100	121644300	200	177.801	3.22734	0.000663068	0.628601	chip2_peak_10241	chr9_121644100_121644300	chr9	121644100	121644300	22354	Vipr1
8238	chr3	138936700	138936900	200	177.806	3.22742	0.000919284	0.65458	chip2_peak_13758	chr3_138936700_138936900	chr3	138936700	138936900	229877	Rap1gds1
2199	chr8	81778600	81778800	200	177.809	3.22748	0.000181673	0.463127	chip2_peak_3613	chr8_81778600_81778800	chr8	81778600	81778800	234515	Inpp4b
6509	chr12	56907300	56907500	200	177.824	3.22775	0.000698852	0.632506	chip2_peak_10748	chr12_56907300_56907500	chr12	56907300	56907500	217593	Slc25a21
6641	chr2	10008700	10008900	200	177.887	3.2289	0.00071541	0.635167	chip2_peak_10958	chr2_10008700_10008900	chr2	10008700	10008900	209361	Taf3
4352	chr2	11784300	11784500	200	177.906	3.22925	0.000438615	0.58534	chip2_peak_7120	chr2_11784300_11784500	chr2	11784300	11784500	320816	Ankrd16
7088	chr4	22487300	22487500	200	177.962	3.23026	0.000773283	0.643976	chip2_peak_11701	chr4_22487300_22487500	chr4	22487300	22487500	18992	Pou3f2
7850	chr6	113098600	113098800	200	177.963	3.23027	0.000869985	0.651913	chip2_peak_13058	chr6_113098600_113098800	chr6	113098600	113098800	72895	Setd5
7436	chr6	55397000	55397200	200	177.987	3.23071	0.000815098	0.646726	chip2_peak_12326	chr6_55397000_55397200	chr6	55397000	55397200	330324	6430584L05Rik
3032	chr10	60829200	60829400	200	178	3.23094	0.000280638	0.526737	chip2_peak_4976	chr10_60829200_60829400	chr10	60829200	60829400	107449	Unc5b
4740	chr7	98467500	98467700	200	178.012	3.23117	0.00048118	0.593651	chip2_peak_7744	chr7_98467500_98467700	chr7	98467500	98467700	14918	Gucy2d
1560	chr2	166117100	166117300	200	178.022	3.23135	0.000108405	0.386574	chip2_peak_2539	chr2_166117100_166117300	chr2	166117100	166117300	72043	Sulf2
7846	chr5	104504800	104505000	200	178.04	3.23168	0.0008698	0.651913	chip2_peak_13050	chr5_104504800_104505000	chr5	104504800	104505000	18764	Pkd2
3917	chr5	30846400	30846600	200	178.042	3.23172	0.000383079	0.568576	chip2_peak_6377	chr5_30846400_30846600	chr5	30846400	30846600	100732	Mapre3
3531	chr11	50187800	50188000	200	178.118	3.23308	0.000339098	0.554537	chip2_peak_5767	chr11_50187800_50188000	chr11	50187800	50188000	68067	3010026O09Rik
7693	chr15	87751900	87752100	200	178.125	3.23322	0.000846617	0.649849	chip2_peak_12757	chr15_87751900_87752100	chr15	87751900	87752100	106014	Fam19a5
8204	chr4	86314700	86314900	200	178.174	3.23411	0.000916088	0.65458	chip2_peak_13704	chr4_86314700_86314900	chr4	86314700	86314900	77739	Adamtsl1
2003	chr4	54980100	54980300	200	178.295	3.2363	0.000158742	0.442178	chip2_peak_3286	chr4_54980100_54980300	chr4	54980100	54980300	242466	Zfp462
4567	chr12	76095100	76095300	200	178.362	3.23753	0.000462235	0.590049	chip2_peak_7472	chr12_76095100_76095300	chr12	76095100	76095300	319565	Syne2
3063	chr12	108814200	108814400	200	178.366	3.2376	0.000284904	0.529587	chip2_peak_5024	chr12_108814200_108814400	chr12	108814200	108814400	22632	Yy1
5424	chr14	121502200	121502400	200	178.377	3.23779	0.000563515	0.610954	chip2_peak_8887	chr14_121502200_121502400	chr14	121502200	121502400	56643	Slc15a1
1806	chr5	117506900	117507100	200	178.405	3.2383	0.000136763	0.42308	chip2_peak_2938	chr5_117506900_117507100	chr5	117506900	117507100	333050	Ksr2
2649	chr13	4453600	4453800	200	178.415	3.23849	0.000233599	0.498924	chip2_peak_4344	chr13_4453600_4453800	chr13	4453600	4453800	83702	Akr1c6
5792	chr3	109872100	109872300	200	178.426	3.23869	0.000609511	0.620993	chip2_peak_9501	chr3_109872100_109872300	chr3	109872100	109872300	80883	Ntng1
8838	chr5	111244900	111245100	200	178.441	3.23896	0.000997863	0.659982	chip2_peak_14880	chr5_111244900_111245100	chr5	111244900	111245100	209683	Ttc28
7272	chrX	95163300	95163500	200	178.454	3.2392	0.00079507	0.645141	chip2_peak_12036	chrX_95163300_95163500	chrX	95163300	95163500	236915	Arhgef9
8824	chr11	83192000	83192200	200	178.488	3.23981	0.00099522	0.659486	chip2_peak_14848	chr11_83192000_83192200	chr11	83192000	83192200	20557	Slfn3
7474	chr1	160923700	160924000	300	178.539	3.24074	0.000819614	0.647397	chip2_peak_12389	chr1_160923700_160924000	chr1	160923700	160924000	381305	Rc3h1
2441	chr10	54036400	54036700	300	178.543	3.24081	0.000210601	0.485669	chip2_peak_4012	chr10_54036400_54036700	chr10	54036400	54036700	17155	Man1a
8130	chr3	32740800	32741000	200	178.549	3.24092	0.000905229	0.65458	chip2_peak_13570	chr3_32740800_32741000	chr3	32740800	32741000	66046	Ndufb5
255	chr9	64980200	64980500	300	178.589	3.24165	5.01e-06	0.0893988	chip2_peak_453	chr9_64980200_64980500	chr9	64980200	64980500	69882	Vwa9
4577	chr15	36785900	36786100	200	178.59	3.24167	0.000463644	0.590485	chip2_peak_7488	chr15_36785900_36786100	chr15	36785900	36786100	22631	Ywhaz
5740	chr13	20368400	20368600	200	178.598	3.2418	0.00060312	0.618984	chip2_peak_9424	chr13_20368400_20368600	chr13	20368400	20368600	140580	Elmo1
4571	chr3	105717100	105717300	200	178.6	3.24185	0.000462541	0.59009	chip2_peak_7477	chr3_105717100_105717300	chr3	105717100	105717300	109050	Fam212b
2727	chr10	40254300	40254600	300	178.654	3.24282	0.0002431	0.504741	chip2_peak_4466	chr10_40254300_40254600	chr10	40254300	40254600	67371	Gtf3c6
2800	chr2	169847400	169847700	300	178.683	3.24334	0.000250824	0.509412	chip2_peak_4574	chr2_169847400_169847700	chr2	169847400	169847700	228911	Tshz2
269	chr4	120465700	120466000	300	178.715	3.24393	5.65e-06	0.0973699	chip2_peak_471	chr4_120465700_120466000	chr4	120465700	120466000	29871	Scmh1
7590	chr3	153279400	153279600	200	178.718	3.24398	0.000832585	0.648347	chip2_peak_12573	chr3_153279400_153279600	chr3	153279400	153279600	20447	St6galnac3
3714	chr2	145379800	145380000	200	178.736	3.24431	0.000360338	0.561037	chip2_peak_6075	chr2_145379800_145380000	chr2	145379800	145380000	94249	Slc24a3
7773	chr5	53165900	53166100	200	178.757	3.2447	0.000859832	0.651913	chip2_peak_12922	chr5_53165900_53166100	chr5	53165900	53166100	231238	Sel1l3
2912	chr9	102315700	102315900	200	178.772	3.24496	0.000265929	0.519631	chip2_peak_4773	chr9_102315700_102315900	chr9	102315700	102315900	270190	Ephb1
6363	chr6	88856700	88856900	200	178.774	3.24501	0.000680631	0.630863	chip2_peak_10483	chr6_88856700_88856900	chr6	88856700	88856900	319655	Podxl2
6803	chr2	117303700	117303900	200	178.79	3.24529	0.00073619	0.638436	chip2_peak_11237	chr2_117303700_117303900	chr2	117303700	117303900	19419	Rasgrp1
4517	chr12	78477100	78477300	200	178.856	3.24648	0.000455823	0.588768	chip2_peak_7381	chr12_78477100_78477300	chr12	78477100	78477300	268566	Gphn
3820	chr1	180577400	180577600	200	178.865	3.24665	0.000373092	0.566295	chip2_peak_6234	chr1_180577400_180577600	chr1	180577400	180577600	11545	Parp1
6076	chr2	160863100	160863300	200	178.876	3.24685	0.000644152	0.626297	chip2_peak_9979	chr2_160863100_160863300	chr2	160863100	160863300	320799	Zhx3
7123	chr3	36074600	36074800	200	178.876	3.24685	0.000777937	0.643976	chip2_peak_11773	chr3_36074600_36074800	chr3	36074600	36074800	229211	Acad9
666	chr15	79525500	79525700	200	178.908	3.24744	3.01e-05	0.231063	chip2_peak_1120	chr15_79525500_79525700	chr15	79525500	79525700	105785	Kdelr3
2299	chr12	84403700	84403900	200	178.922	3.24769	0.000193229	0.472832	chip2_peak_3769	chr12_84403700_84403900	chr12	84403700	84403900	12499	Entpd5
3745	chr2	178227100	178227400	300	178.925	3.24774	0.000363893	0.562058	chip2_peak_6124	chr2_178227100_178227400	chr2	178227100	178227400	74189	Phactr3
5483	chr11	44968600	44968800	200	178.942	3.24804	0.000569795	0.611324	chip2_peak_8989	chr11_44968600_44968800	chr11	44968600	44968800	13591	Ebf1
7870	chr8	106425100	106425300	200	179.031	3.24966	0.000872045	0.651913	chip2_peak_13095	chr8_106425100_106425300	chr8	106425100	106425300	22751	Zfp90
2855	chr2	169821000	169821300	300	179.111	3.25112	0.000258493	0.514825	chip2_peak_4675	chr2_169821000_169821300	chr2	169821000	169821300	228911	Tshz2
5110	chr1	13239900	13240100	200	179.122	3.25131	0.000528436	0.604673	chip2_peak_8369	chr1_13239900_13240100	chr1	13239900	13240100	17978	Ncoa2
6594	chr7	24372800	24373000	200	179.124	3.25135	0.000708925	0.633736	chip2_peak_10884	chr7_24372800_24373000	chr7	24372800	24373000	16534	Kcnn4
1808	chr9	119140200	119140600	400	179.129	3.25145	0.000137034	0.423282	chip2_peak_2942	chr9_119140200_119140600	chr9	119140200	119140600	320256	Dlec1
5187	chr10	93528300	93528500	200	179.163	3.25206	0.00053658	0.605729	chip2_peak_8500	chr10_93528300_93528500	chr10	93528300	93528500	71761	Amdhd1
8671	chr7	100381000	100381200	200	179.197	3.25268	0.000973506	0.65784	chip2_peak_14546	chr7_100381000_100381200	chr7	100381000	100381200	277939	C2cd3
78	chr3	121240000	121240300	300	179.2	3.25274	2.89e-07	0.0159009	chip2_peak_138	chr3_121240000_121240300	chr3	121240000	121240300	99887	Tmem56
1736	chr13	59508800	59509000	200	179.206	3.25284	0.000128276	0.412336	chip2_peak_2825	chr13_59508800_59509000	chr13	59508800	59509000	67269	Agtpbp1
7793	chr1	21075300	21075500	200	179.215	3.253	0.000862858	0.651913	chip2_peak_12954	chr1_21075300_21075500	chr1	21075300	21075500	170829	Tram2
6554	chr7	30448300	30448500	200	179.298	3.25452	0.000703453	0.633103	chip2_peak_10814	chr7_30448300_30448500	chr7	30448300	30448500	243911	Kirrel2
6174	chr9	22015500	22015700	200	179.309	3.25471	0.000657337	0.628032	chip2_peak_10159	chr9_22015500_22015700	chr9	22015500	22015700	15571	Elavl3
7661	chr11	77096000	77096200	200	179.323	3.25497	0.000842319	0.649182	chip2_peak_12697	chr11_77096000_77096200	chr11	77096000	77096200	319634	Efcab5
3317	chr7	132293000	132293200	200	179.345	3.25537	0.000312067	0.540282	chip2_peak_5419	chr7_132293000_132293200	chr7	132293000	132293200	77590	Chst15
4846	chr14	62850000	62850200	200	179.42	3.25673	0.000496435	0.598657	chip2_peak_7929	chr14_62850000_62850200	chr14	62850000	62850200	268752	Wdfy2
3348	chr11	75403900	75404200	300	179.428	3.25687	0.000316233	0.543295	chip2_peak_5469	chr11_75403900_75404200	chr11	75403900	75404200	319822	Smyd4
4431	chr6	122584400	122584600	200	179.434	3.25698	0.000447142	0.587543	chip2_peak_7236	chr6_122584400_122584600	chr6	122584400	122584600	11810	Apobec1
883	chr9	20666000	20666200	200	179.448	3.25724	4.66e-05	0.280747	chip2_peak_1450	chr9_20666000_20666200	chr9	20666000	20666200	23988	Pin1
3174	chr1	87863100	87863300	200	179.467	3.25757	0.00029553	0.532796	chip2_peak_5200	chr1_87863100_87863300	chr1	87863100	87863300	227333	Dgkd
7617	chr2	153983600	153983800	200	179.467	3.25758	0.000835244	0.648364	chip2_peak_12615	chr2_153983600_153983800	chr2	153983600	153983800	545477	Bpifa6
3016	chr14	47719400	47719700	300	179.487	3.25795	0.000278806	0.525819	chip2_peak_4952	chr14_47719400_47719700	chr14	47719400	47719700	16709	Ktn1
7594	chr16	92817400	92817600	200	179.513	3.25841	0.000833036	0.648347	chip2_peak_12579	chr16_92817400_92817600	chr16	92817400	92817600	12394	Runx1
4275	chr5	13399200	13399400	200	179.535	3.25882	0.000428632	0.582396	chip2_peak_6985	chr5_13399200_13399400	chr5	13399200	13399400	20346	Sema3a
8397	chr5	96527900	96528100	200	179.56	3.25926	0.000938333	0.655357	chip2_peak_14056	chr5_96527900_96528100	chr5	96527900	96528100	231470	Fras1
8763	chr16	34922300	34922500	200	179.605	3.26007	0.000986509	0.658559	chip2_peak_14728	chr16_34922300_34922500	chr16	34922300	34922500	107589	Mylk
1900	chr18	46780000	46780200	200	179.638	3.26068	0.000146109	0.431639	chip2_peak_3090	chr18_46780000_46780200	chr18	46780000	46780200	11777	Ap3s1
2532	chr11	6008800	6009000	200	179.645	3.26081	0.000219767	0.491396	chip2_peak_4146	chr11_6008800_6009000	chr11	6008800	6009000	12323	Camk2b
6496	chr15	98750800	98751000	200	179.707	3.26193	0.00069719	0.632319	chip2_peak_10725	chr15_98750800_98751000	chr15	98750800	98751000	11842	Arf3
1238	chr18	77560500	77560700	200	179.715	3.26207	7.77e-05	0.344132	chip2_peak_2011	chr18_77560500_77560700	chr18	77560500	77560700	225743	Rnf165
659	chr2	112520500	112520800	300	179.786	3.26337	2.98e-05	0.23012	chip2_peak_1112	chr2_112520500_112520800	chr2	112520500	112520800	74268	Aven
7151	chr7	67685900	67686100	200	179.792	3.26347	0.000782181	0.643976	chip2_peak_11829	chr7_67685900_67686100	chr7	67685900	67686100	67009	Ttc23
6771	chr4	116601100	116601300	200	179.794	3.26351	0.000732898	0.638436	chip2_peak_11186	chr4_116601100_116601300	chr4	116601100	116601300	50927	Nasp
7345	chr2	131207000	131207200	200	179.809	3.26378	0.000804257	0.646243	chip2_peak_12156	chr2_131207000_131207200	chr2	131207000	131207200	100526526	Mir3098
4387	chr8	87884400	87884700	300	179.838	3.26431	0.00044208	0.586253	chip2_peak_7167	chr8_87884400_87884700	chr8	87884400	87884700	94187	Zfp423
8371	chr5	107960000	107960200	200	179.932	3.26601	0.000934041	0.654834	chip2_peak_14003	chr5_107960000_107960200	chr5	107960000	107960200	67266	Fam69a
1502	chr3	141779100	141779300	200	179.972	3.26675	0.000102636	0.380181	chip2_peak_2444	chr3_141779100_141779300	chr3	141779100	141779300	22253	Unc5c
8699	chr16	24667100	24667300	200	179.977	3.26683	0.000976611	0.658047	chip2_peak_14593	chr16_24667100_24667300	chr16	24667100	24667300	210126	Lpp
6314	chr2	35719200	35719400	200	179.993	3.26713	0.000673156	0.629228	chip2_peak_10398	chr2_35719200_35719400	chr2	35719200	35719400	69601	Dab2ip
5807	chr1	91059100	91059300	200	180.019	3.26761	0.00061194	0.621921	chip2_peak_9523	chr1_91059100_91059300	chr1	91059100	91059300	16978	Lrrfip1
812	chr2	156344700	156345200	500	180.108	3.26922	4.14e-05	0.267944	chip2_peak_1344	chr2_156344700_156345200	chr2	156344700	156345200	70873	Cnbd2
4786	chr3	118938100	118938300	200	180.111	3.26927	0.000488346	0.596736	chip2_peak_7817	chr3_118938100_118938300	chr3	118938100	118938300	99586	Dpyd
7476	chr3	36689400	36689600	200	180.12	3.26944	0.000819846	0.647411	chip2_peak_12394	chr3_36689400_36689600	chr3	36689400	36689600	22065	Trpc3
5099	chr6	71821900	71822200	300	180.166	3.27027	0.000527381	0.604209	chip2_peak_8355	chr6_71821900_71822200	chr6	71821900	71822200	66223	Mrpl35
5976	chr9	7856200	7856400	200	180.171	3.27035	0.00063551	0.625316	chip2_peak_9855	chr9_7856200_7856400	chr9	7856200	7856400	11797	Birc2
7117	chr5	31870700	31870900	200	180.209	3.27105	0.000777391	0.643976	chip2_peak_11763	chr5_31870700_31870900	chr5	31870700	31870900	107976	Bre
6740	chr10	32411800	32412000	200	180.21	3.27107	0.000729638	0.638436	chip2_peak_11132	chr10_32411800_32412000	chr10	32411800	32412000	432450	Nkain2
1678	chr4	41181300	41181500	200	180.213	3.27112	0.000120862	0.404097	chip2_peak_2719	chr4_41181300_41181500	chr4	41181300	41181500	67615	Ube2r2
5965	chr9	121801500	121801700	200	180.215	3.27115	0.000633835	0.625198	chip2_peak_9829	chr9_121801500_121801700	chr9	121801500	121801700	100502861	Ccdc13
4235	chr7	29414500	29414700	200	180.239	3.27159	0.000424695	0.581881	chip2_peak_6920	chr7_29414500_29414700	chr7	29414500	29414700	74206	Sipa1l3
4640	chr16	94182600	94182800	200	180.24	3.2716	0.000471486	0.592894	chip2_peak_7589	chr16_94182600_94182800	chr16	94182600	94182800	110948	Hlcs
7292	chr7	128008100	128008300	200	180.275	3.27224	0.000797217	0.645299	chip2_peak_12069	chr7_128008100_128008300	chr7	128008100	128008300	434246	Trim72
5644	chr5	57719200	57719400	200	180.297	3.27265	0.000592538	0.617171	chip2_peak_9274	chr5_57719200_57719400	chr5	57719200	57719400	54216	Pcdh7
549	chr10	18080800	18081100	300	180.332	3.27328	2.25e-05	0.203162	chip2_peak_947	chr10_18080800_18081100	chr10	18080800	18081100	19707	Reps1
4109	chr11	90348500	90348700	200	180.336	3.27334	0.000407123	0.575028	chip2_peak_6709	chr11_90348500_90348700	chr11	90348500	90348700	217082	Hlf
5625	chr10	92693500	92693700	200	180.351	3.27362	0.000590234	0.61714	chip2_peak_9238	chr10_92693500_92693700	chr10	92693500	92693700	17997	Nedd1
5759	chr11	32555000	32555300	300	180.377	3.2741	0.000605168	0.619448	chip2_peak_9456	chr11_32555000_32555300	chr11	32555000	32555300	20868	Stk10
4726	chr4	148806400	148806600	200	180.486	3.27607	0.000479811	0.593161	chip2_peak_7725	chr4_148806400_148806600	chr4	148806400	148806600	69743	Casz1
6926	chr7	81070900	81071100	200	180.501	3.27635	0.000750553	0.639927	chip2_peak_11446	chr7_81070900_81071100	chr7	81070900	81071100	116904	Alpk3
5374	chr12	59104000	59104200	200	180.512	3.27655	0.000557976	0.610822	chip2_peak_8801	chr12_59104000_59104200	chr12	59104000	59104200	338320	Mia2
529	chr8	64205500	64205900	400	180.543	3.2771	2.13e-05	0.198334	chip2_peak_909	chr8_64205500_64205900	chr8	64205500	64205900	21892	Tll1
6691	chr3	97594100	97594300	200	180.544	3.27713	0.000721402	0.636382	chip2_peak_11035	chr3_97594100_97594300	chr3	97594100	97594300	68058	Chd1l
6518	chr7	120703800	120704000	200	180.585	3.27787	0.00069958	0.632506	chip2_peak_10760	chr7_120703800_120704000	chr7	120703800	120704000	233812	BC030336
7550	chr15	55745400	55745600	200	180.613	3.27838	0.000827988	0.648074	chip2_peak_12510	chr15_55745400_55745600	chr15	55745400	55745600	20649	Sntb1
2163	chr9	67233900	67234100	200	180.63	3.27869	0.000177038	0.457777	chip2_peak_3554	chr9_67233900_67234100	chr9	67233900	67234100	70549	Tln2
6376	chr15	38677700	38677900	200	180.654	3.27912	0.000682171	0.630901	chip2_peak_10510	chr15_38677700_38677900	chr15	38677700	38677900	66335	Atp6v1c1
5359	chr17	88474600	88474800	200	180.693	3.27984	0.000555792	0.610384	chip2_peak_8770	chr17_88474600_88474800	chr17	88474600	88474800	14236	Foxn2
7006	chr7	132726800	132727000	200	180.705	3.28005	0.0007636	0.643044	chip2_peak_11585	chr7_132726800_132727000	chr7	132726800	132727000	77938	Fam53b
6033	chr1	87958200	87958400	200	180.774	3.28131	0.000642582	0.626238	chip2_peak_9954	chr1_87958200_87958400	chr1	87958200	87958400	227334	Usp40
2432	chr10	60400500	60400700	200	180.796	3.2817	0.000209952	0.485665	chip2_peak_3999	chr10_60400500_60400700	chr10	60400500	60400700	100302688	Gm17455
2433	chr10	60400500	60400700	200	180.796	3.2817	0.000209952	0.485665	chip2_peak_3999	chr10_60400500_60400700	chr10	60400500	60400700	22295	Cdh23
7863	chr8	8668700	8668900	200	180.85	3.28269	0.000870879	0.651913	chip2_peak_13080	chr8_8668700_8668900	chr8	8668700	8668900	234023	Arglu1
5073	chr12	70855700	70855900	200	180.854	3.28275	0.000524737	0.604001	chip2_peak_8309	chr12_70855700_70855900	chr12	70855700	70855900	319710	Frmd6
8332	chr13	44906000	44906200	200	180.861	3.28288	0.000929576	0.654701	chip2_peak_13937	chr13_44906000_44906200	chr13	44906000	44906200	16468	Jarid2
7171	chr11	9317100	9317300	200	180.882	3.28325	0.000783985	0.643976	chip2_peak_11866	chr11_9317100_9317300	chr11	9317100	9317300	268379	Abca13
7421	chr5	22861500	22861700	200	180.924	3.28403	0.000812214	0.646371	chip2_peak_12291	chr5_22861500_22861700	chr5	22861500	22861700	269629	Lhfpl3
1283	chr11	62334100	62334700	600	180.93	3.28414	8.14e-05	0.348548	chip2_peak_2076	chr11_62334100_62334700	chr11	62334100	62334700	20185	Ncor1
7960	chr4	115058100	115058300	200	180.949	3.28448	0.000882041	0.651913	chip2_peak_13269	chr4_115058100_115058300	chr4	115058100	115058300	21349	Tal1
2151	chr6	125100400	125100600	200	180.963	3.28472	0.000175969	0.457509	chip2_peak_3536	chr6_125100400_125100600	chr6	125100400	125100600	107932	Chd4
8105	chr9	56299300	56299500	200	180.967	3.2848	0.000901416	0.653784	chip2_peak_13529	chr9_56299300_56299500	chr9	56299300	56299500	244895	Peak1
6343	chr5	124182800	124183000	200	180.999	3.28539	0.0006777	0.63024	chip2_peak_10453	chr5_124182800_124183000	chr5	124182800	124183000	19679	Pitpnm2
1043	chr4	149756000	149756300	300	181.03	3.28594	6.3e-05	0.323178	chip2_peak_1716	chr4_149756000_149756300	chr4	149756000	149756300	70556	Slc25a33
5744	chr19	43749500	43749700	200	181.033	3.28601	0.00060347	0.618984	chip2_peak_9432	chr19_43749500_43749700	chr19	43749500	43749700	226139	Cox15
1944	chr15	98710800	98711000	200	181.048	3.28628	0.000152078	0.437748	chip2_peak_3167	chr15_98710800_98711000	chr15	98710800	98711000	105833	Ccdc65
2186	chr6	54241300	54241500	200	181.054	3.28638	0.000179916	0.460891	chip2_peak_3592	chr6_54241300_54241500	chr6	54241300	54241500	69993	Chn2
5428	chr16	91067300	91067500	200	181.065	3.28658	0.000564076	0.610954	chip2_peak_8895	chr16_91067300_91067500	chr16	91067300	91067500	74387	4932438H23Rik
5553	chr9	41152700	41152900	200	181.083	3.28692	0.00058033	0.614375	chip2_peak_9119	chr9_41152700_41152900	chr9	41152700	41152900	72828	Ubash3b
2862	chr12	75981400	75981600	200	181.101	3.28724	0.000259646	0.515789	chip2_peak_4688	chr12_75981400_75981600	chr12	75981400	75981600	319565	Syne2
5430	chr5	147493400	147493600	200	181.107	3.28734	0.000564172	0.610954	chip2_peak_8898	chr5_147493400_147493600	chr5	147493400	147493600	72587	Pan3
7038	chr1	91817900	91818200	300	181.12	3.28758	0.000767305	0.64339	chip2_peak_11633	chr1_91817900_91818200	chr1	91817900	91818200	13345	Twist2
6686	chr6	116189400	116189600	200	181.189	3.28884	0.000721115	0.636382	chip2_peak_11030	chr6_116189400_116189600	chr6	116189400	116189600	330401	Tmcc1
653	chr6	142418100	142418400	300	181.195	3.28894	2.96e-05	0.229438	chip2_peak_1106	chr6_142418100_142418400	chr6	142418100	142418400	319552	B230216G23Rik
6779	chr3	22191900	22192100	200	181.195	3.28894	0.000734208	0.638436	chip2_peak_11204	chr3_22191900_22192100	chr3	22191900	22192100	81004	Tbl1xr1
1639	chr9	113743500	113743700	200	181.21	3.28922	0.000117331	0.399781	chip2_peak_2666	chr9_113743500_113743700	chr9	113743500	113743700	76499	Clasp2
1534	chr1	195024600	195024800	200	181.212	3.28926	0.000105975	0.384489	chip2_peak_2493	chr1_195024600_195024800	chr1	195024600	195024800	320977	A330023F24Rik
3767	chr9	123813200	123813400	200	181.25	3.28994	0.000366159	0.563344	chip2_peak_6152	chr9_123813200_123813400	chr9	123813200	123813400	17281	Fyco1
6098	chr7	66081900	66082100	200	181.258	3.29009	0.000647614	0.626538	chip2_peak_10026	chr7_66081900_66082100	chr7	66081900	66082100	109815	Vimp
630	chr12	81035100	81035300	200	181.289	3.29064	2.8e-05	0.224702	chip2_peak_1071	chr12_81035100_81035300	chr12	81035100	81035300	64075	Smoc1
4625	chr18	52909200	52909400	200	181.289	3.29065	0.00047	0.592894	chip2_peak_7565	chr18_52909200_52909400	chr18	52909200	52909400	67847	Sncaip
2466	chr11	6432600	6432900	300	181.297	3.29079	0.000212648	0.486247	chip2_peak_4043	chr11_6432600_6432900	chr11	6432600	6432900	77605	H2afv
8533	chr2	24697800	24698100	300	181.333	3.29145	0.000956367	0.65748	chip2_peak_14298	chr2_24697800_24698100	chr2	24697800	24698100	12287	Cacna1b
8262	chr14	64220900	64221100	200	181.349	3.29173	0.000921411	0.65458	chip2_peak_13793	chr14_64220900_64221100	chr14	64220900	64221100	110265	Msra
2729	chr15	89241100	89241300	200	181.361	3.29195	0.000243351	0.504881	chip2_peak_4471	chr15_89241100_89241300	chr15	89241100	89241300	71474	Ppp6r2
5937	chr10	77306600	77306800	200	181.407	3.29279	0.000630273	0.624864	chip2_peak_9774	chr10_77306600_77306800	chr10	77306600	77306800	110532	Adarb1
5605	chr8	30574400	30574600	200	181.479	3.29409	0.000587556	0.61654	chip2_peak_9205	chr8_30574400_30574600	chr8	30574400	30574600	71314	4933433F19Rik
2935	chr3	84865700	84865900	200	181.543	3.29526	0.000268953	0.522005	chip2_peak_4811	chr3_84865700_84865900	chr3	84865700	84865900	50754	Fbxw7
8034	chr5	43517400	43517600	200	181.65	3.2972	0.000889523	0.651913	chip2_peak_13392	chr5_43517400_43517600	chr5	43517400	43517600	109323	C1qtnf7
5485	chr8	117451300	117451500	200	181.669	3.29754	0.000570335	0.611324	chip2_peak_8999	chr8_117451300_117451500	chr8	117451300	117451500	74440	Cmip
3890	chr16	13118300	13118500	200	181.678	3.29772	0.000380326	0.567939	chip2_peak_6336	chr16_13118300_13118500	chr16	13118300	13118500	50505	Ercc4
7987	chr4	83577500	83577700	200	181.745	3.29892	0.000884818	0.651913	chip2_peak_13313	chr4_83577500_83577700	chr4	83577500	83577700	320226	Ccdc171
6582	chr17	64734800	64735000	200	181.84	3.30065	0.000707278	0.633695	chip2_peak_10860	chr17_64734800_64735000	chr17	64734800	64735000	17158	Man2a1
1246	chr12	17764400	17764600	200	181.887	3.3015	7.83e-05	0.344695	chip2_peak_2023	chr12_17764400_17764600	chr12	17764400	17764600	53602	Hpcal1
7153	chr8	34920000	34920200	200	181.896	3.30166	0.000782498	0.643976	chip2_peak_11833	chr8_34920000_34920200	chr8	34920000	34920200	21951	Tnks
4928	chr17	71293000	71293200	200	181.899	3.30172	0.000506986	0.600186	chip2_peak_8071	chr17_71293000_71293200	chr17	71293000	71293200	246707	Emilin2
6451	chr4	87778800	87779000	200	181.899	3.30172	0.000691967	0.632282	chip2_peak_10640	chr4_87778800_87779000	chr4	87778800	87779000	70122	Mllt3
617	chr8	11396600	11396800	200	181.953	3.3027	2.76e-05	0.223794	chip2_peak_1053	chr8_11396600_11396800	chr8	11396600	11396800	12827	Col4a2
7957	chr13	114297200	114297400	200	181.97	3.30302	0.00088151	0.651913	chip2_peak_13258	chr13_114297200_114297400	chr13	114297200	114297400	17993	Ndufs4
7130	chr8	91081100	91081300	200	181.989	3.30335	0.000778365	0.643976	chip2_peak_11784	chr8_91081100_91081300	chr8	91081100	91081300	19651	Rbl2
6419	chr5	150789300	150789500	200	181.99	3.30338	0.000688318	0.631975	chip2_peak_10592	chr5_150789300_150789500	chr5	150789300	150789500	100710	Pds5b
1047	chr2	170404900	170405200	300	182.027	3.30405	6.32e-05	0.323262	chip2_peak_1720	chr2_170404900_170405200	chr2	170404900	170405200	76960	Bcas1
1600	chr14	8216100	8216400	300	182.102	3.30541	0.000113337	0.3939	chip2_peak_2610	chr14_8216100_8216400	chr14	8216100	8216400	71393	Kctd6
6653	chr11	69944900	69945100	200	182.119	3.30572	0.000716756	0.635394	chip2_peak_10974	chr11_69944900_69945100	chr11	69944900	69945100	20528	Slc2a4
1405	chr3	75918200	75918400	200	182.138	3.30607	9.24e-05	0.365957	chip2_peak_2275	chr3_75918200_75918400	chr3	75918200	75918400	73124	Golim4
4831	chr5	129978800	129979000	200	182.141	3.30612	0.000494851	0.598413	chip2_peak_7906	chr5_129978800_129979000	chr5	129978800	129979000	69568	Vkorc1l1
1020	chr6	82090400	82090600	200	182.162	3.3065	6.07e-05	0.317234	chip2_peak_1683	chr6_82090400_82090600	chr6	82090400	82090600	232146	Eva1a
979	chr5	122876100	122876500	400	182.183	3.30687	5.57e-05	0.303266	chip2_peak_1618	chr5_122876100_122876500	chr5	122876100	122876500	30841	Kdm2b
7911	chr15	6591600	6591800	200	182.236	3.30783	0.000877042	0.651913	chip2_peak_13176	chr15_6591600_6591800	chr15	6591600	6591800	23880	Fyb
5002	chr13	54660700	54660900	200	182.246	3.30801	0.000514993	0.601639	chip2_peak_8185	chr13_54660700_54660900	chr13	54660700	54660900	76577	Faf2
7036	chr19	9032800	9033000	200	182.418	3.31114	0.000767263	0.64339	chip2_peak_11631	chr19_9032800_9033000	chr19	9032800	9033000	66395	Ahnak
7037	chr6	146173100	146173300	200	182.418	3.31114	0.000767263	0.64339	chip2_peak_11632	chr6_146173100_146173300	chr6	146173100	146173300	16439	Itpr2
3729	chr11	62364000	62364200	200	182.44	3.31154	0.000362196	0.561814	chip2_peak_6100	chr11_62364000_62364200	chr11	62364000	62364200	20185	Ncor1
3721	chr7	45056500	45056700	200	182.481	3.31229	0.000361246	0.561464	chip2_peak_6088	chr7_45056500_45056700	chr7	45056500	45056700	65116	Prrg2
5223	chr1	135382500	135382700	200	182.572	3.31394	0.000540172	0.606545	chip2_peak_8556	chr1_135382500_135382700	chr1	135382500	135382700	226432	Ipo9
4184	chr8	71337400	71337600	200	182.572	3.31395	0.00041774	0.579408	chip2_peak_6842	chr8_71337400_71337600	chr8	71337400	71337600	17925	Myo9b
1820	chr2	77435200	77435400	200	182.584	3.31415	0.000138595	0.425286	chip2_peak_2963	chr2_77435200_77435400	chr2	77435200	77435400	241494	Zfp385b
3015	chr10	82862600	82862800	200	182.591	3.31429	0.000278736	0.525819	chip2_peak_4949	chr10_82862600_82862800	chr10	82862600	82862800	50493	Txnrd1
3902	chr6	146625000	146625300	300	182.627	3.31494	0.000381511	0.568278	chip2_peak_6353	chr6_146625000_146625300	chr6	146625000	146625300	67623	Tm7sf3
5056	chr11	62282800	62283000	200	182.629	3.31496	0.000522654	0.603248	chip2_peak_8284	chr11_62282800_62283000	chr11	62282800	62283000	72795	Ttc19
6589	chr10	63016300	63016500	200	182.641	3.31518	0.000708594	0.633695	chip2_peak_10879	chr10_63016300_63016500	chr10	63016300	63016500	432467	Hnrnph3
6590	chr10	63016300	63016500	200	182.641	3.31518	0.000708594	0.633695	chip2_peak_10879	chr10_63016300_63016500	chr10	63016300	63016500	70432	Rufy2
453	chr12	70850300	70850600	300	182.642	3.31521	1.6e-05	0.174201	chip2_peak_770	chr12_70850300_70850600	chr12	70850300	70850600	319710	Frmd6
6477	chr8	87812200	87812400	200	182.676	3.31582	0.000694125	0.632282	chip2_peak_10683	chr8_87812200_87812400	chr8	87812200	87812400	94187	Zfp423
18	chr11	3245300	3246500	1200	182.692	3.31612	1.66e-09	0.000403375	chip2_peak_26	chr11_3245300_3246500	chr11	3245300	3246500	100499518	Mir3470a
1349	chr3	151818700	151818900	200	182.792	3.31794	8.79e-05	0.358761	chip2_peak_2194	chr3_151818700_151818900	chr3	151818700	151818900	19220	Ptgfr
8158	chr1	190898900	190899100	200	182.802	3.3181	0.000908908	0.65458	chip2_peak_13612	chr1_190898900_190899100	chr1	190898900	190899100	320119	Rps6kc1
6731	chr10	42514500	42514700	200	182.803	3.31813	0.000728554	0.638436	chip2_peak_11112	chr10_42514500_42514700	chr10	42514500	42514700	54198	Snx3
6531	chr5	67646000	67646200	200	182.825	3.31852	0.000701136	0.632997	chip2_peak_10779	chr5_67646000_67646200	chr5	67646000	67646200	11980	Atp8a1
4438	chr16	4906500	4906700	200	182.84	3.3188	0.000447757	0.587543	chip2_peak_7246	chr16_4906500_4906700	chr16	4906500	4906700	17237	Mgrn1
4919	chr2	36047300	36047500	200	182.857	3.3191	0.000506018	0.600109	chip2_peak_8057	chr2_36047300_36047500	chr2	36047300	36047500	68375	Ndufa8
6319	chr6	71936500	71936700	200	182.936	3.32055	0.000673424	0.629228	chip2_peak_10405	chr6_71936500_71936700	chr6	71936500	71936700	20019	Polr1a
7983	chr11	103938500	103938700	200	182.957	3.32093	0.000884461	0.651913	chip2_peak_13306	chr11_103938500_103938700	chr11	103938500	103938700	18195	Nsf
3525	chr14	17865500	17865700	200	182.96	3.32098	0.000338179	0.554044	chip2_peak_5756	chr14_17865500_17865700	chr14	17865500	17865700	21834	Thrb
3452	chr7	13050300	13050600	300	182.981	3.32136	0.000329511	0.551171	chip2_peak_5635	chr7_13050300_13050600	chr7	13050300	13050600	109889	Mzf1
5992	chr15	73290500	73290700	200	182.983	3.32139	0.000637733	0.62564	chip2_peak_9882	chr15_73290500_73290700	chr15	73290500	73290700	14083	Ptk2
8723	chr17	62825300	62825500	200	183.015	3.32199	0.000980051	0.658047	chip2_peak_14642	chr17_62825300_62825500	chr17	62825300	62825500	13640	Efna5
736	chr1	194679800	194680100	300	183.025	3.32215	3.55e-05	0.249396	chip2_peak_1229	chr1_194679800_194680100	chr1	194679800	194680100	18845	Plxna2
4206	chr14	24465700	24465900	200	183.072	3.32301	0.000420607	0.580502	chip2_peak_6875	chr14_24465700_24465900	chr14	24465700	24465900	218832	Polr3a
3390	chr14	56599700	56599900	200	183.073	3.32302	0.000322415	0.546926	chip2_peak_5543	chr14_56599700_56599900	chr14	56599700	56599900	328417	Parp4
5828	chr17	63473400	63473600	200	183.084	3.32324	0.000615383	0.622234	chip2_peak_9570	chr17_63473400_63473600	chr17	63473400	63473600	50758	Fbxl17
3658	chr2	119324600	119324800	200	183.111	3.32373	0.000353432	0.559205	chip2_peak_5981	chr2_119324600_119324800	chr2	119324600	119324800	100043609	Gm14207
8320	chr11	94643500	94643700	200	183.135	3.32416	0.000927431	0.65458	chip2_peak_13901	chr11_94643500_94643700	chr11	94643500	94643700	98238	Lrrc59
8295	chr9	50690200	50690400	200	183.184	3.32504	0.000924972	0.65458	chip2_peak_13850	chr9_50690200_50690400	chr9	50690200	50690400	330938	Dixdc1
8721	chr17	32039000	32039200	200	183.196	3.32527	0.00097957	0.658047	chip2_peak_14635	chr17_32039000_32039200	chr17	32039000	32039200	72462	Rrp1b
8274	chr3	30603700	30603900	200	183.233	3.32593	0.000922519	0.65458	chip2_peak_13813	chr3_30603700_30603900	chr3	30603700	30603900	80732	Mynn
1304	chr12	70345500	70345800	300	183.244	3.32613	8.32e-05	0.350551	chip2_peak_2116	chr12_70345500_70345800	chr12	70345500	70345800	100526482	Mir466o
1305	chr12	70345500	70345800	300	183.244	3.32613	8.32e-05	0.350551	chip2_peak_2116	chr12_70345500_70345800	chr12	70345500	70345800	94090	Trim9
2918	chr3	116520500	116520900	400	183.269	3.32659	0.000266165	0.519631	chip2_peak_4781	chr3_116520500_116520900	chr3	116520500	116520900	13171	Dbt
4671	chr6	24559700	24559900	200	183.277	3.32674	0.00047476	0.592894	chip2_peak_7640	chr6_24559700_24559900	chr6	24559700	24559900	78910	Asb15
3118	chr7	19536700	19536900	200	183.307	3.32729	0.00029074	0.531461	chip2_peak_5118	chr7_19536700_19536900	chr7	19536700	19536900	232947	Ppp1r37
4841	chr2	142752100	142752400	300	183.31	3.32733	0.000495997	0.598657	chip2_peak_7923	chr2_142752100_142752400	chr2	142752100	142752400	16558	Kif16b
3201	chr12	40443000	40443200	200	183.365	3.32833	0.000298396	0.534126	chip2_peak_5241	chr12_40443000_40443200	chr12	40443000	40443200	246196	Zfp277
6805	chr1	150425600	150425800	200	183.397	3.32892	0.000736264	0.638436	chip2_peak_11239	chr1_150425600_150425800	chr1	150425600	150425800	108989	Tpr
7041	chr15	73399800	73400000	200	183.414	3.32921	0.00076781	0.643598	chip2_peak_11636	chr15_73399800_73400000	chr15	73399800	73400000	14083	Ptk2
452	chr16	10704100	10704300	200	183.461	3.33007	1.59e-05	0.173486	chip2_peak_769	chr16_10704100_10704300	chr16	10704100	10704300	74374	Clec16a
3748	chr16	30274500	30274800	300	183.465	3.33015	0.000364062	0.562058	chip2_peak_6128	chr16_30274500_30274800	chr16	30274500	30274800	74488	Lrrc15
7184	chr11	118805600	118805800	200	183.593	3.33247	0.000785433	0.643976	chip2_peak_11888	chr11_118805600_118805800	chr11	118805600	118805800	52897	Rbfox3
5341	chr11	88522400	88522600	200	183.603	3.33265	0.000553315	0.609858	chip2_peak_8735	chr11_88522400_88522600	chr11	88522400	88522600	76626	Msi2
7845	chr7	142013700	142013900	200	183.603	3.33266	0.000869726	0.651913	chip2_peak_13048	chr7_142013700_142013900	chr7	142013700	142013900	112053	Mobq2
6886	chr11	29227300	29227500	200	183.61	3.33278	0.000745226	0.639178	chip2_peak_11374	chr11_29227300_29227500	chr11	29227300	29227500	216618	Cfap36
2451	chr9	99456200	99456500	300	183.66	3.33368	0.000211377	0.485873	chip2_peak_4027	chr9_99456200_99456500	chr9	99456200	99456500	623534	Nme9
1410	chr19	58116800	58117000	200	183.677	3.334	9.27e-05	0.365957	chip2_peak_2283	chr19_58116800_58117000	chr19	58116800	58117000	226255	Atrnl1
202	chr1	64920900	64921300	400	183.694	3.3343	3.1e-06	0.0674097	chip2_peak_365	chr1_64920900_64921300	chr1	64920900	64921300	241075	Plekhm3
8572	chr6	27603700	27603900	200	183.724	3.33485	0.000961143	0.657711	chip2_peak_14361	chr6_27603700_27603900	chr6	27603700	27603900	14823	Grm8
7143	chr6	115974400	115974600	200	183.732	3.33499	0.000780658	0.643976	chip2_peak_11810	chr6_115974400_115974600	chr6	115974400	115974600	67784	Plxnd1
1928	chr10	76460500	76460700	200	183.779	3.33585	0.000150643	0.437113	chip2_peak_3141	chr10_76460500_76460700	chr10	76460500	76460700	216119	Ybey
1929	chr10	76460500	76460700	200	183.779	3.33585	0.000150643	0.437113	chip2_peak_3141	chr10_76460500_76460700	chr10	76460500	76460700	76964	2610028H24Rik
7746	chr11	76481900	76482100	200	183.807	3.33635	0.000854997	0.651186	chip2_peak_12871	chr11_76481900_76482100	chr11	76481900	76482100	109934	Abr
3268	chr2	74843100	74843400	300	183.814	3.33648	0.000306204	0.537025	chip2_peak_5348	chr2_74843100_74843400	chr2	74843100	74843400	53375	Mtx2
2620	chr6	134697600	134697800	200	183.818	3.33656	0.000230602	0.49783	chip2_peak_4297	chr6_134697600_134697800	chr6	134697600	134697800	67774	Loh12cr1
2989	chr13	49556300	49556600	300	183.874	3.33758	0.00027569	0.525086	chip2_peak_4904	chr13_49556300_49556600	chr13	49556300	49556600	66336	Cenpp
2990	chr13	49556300	49556600	300	183.874	3.33758	0.00027569	0.525086	chip2_peak_4904	chr13_49556300_49556600	chr13	49556300	49556600	66695	Aspn
8144	chr6	32847400	32847600	200	183.887	3.3378	0.000907138	0.65458	chip2_peak_13589	chr6_32847400_32847600	chr6	32847400	32847600	66075	Chchd3
2582	chr7	97593600	97593800	200	183.902	3.33807	0.000225078	0.492927	chip2_peak_4232	chr7_97593600_97593800	chr7	97593600	97593800	233532	Rsf1
6524	chr9	118797700	118797900	200	183.905	3.33813	0.000699893	0.632506	chip2_peak_10768	chr9_118797700_118797900	chr9	118797700	118797900	104099	Itga9
2434	chr14	65037700	65037900	200	183.939	3.33875	0.000209979	0.485665	chip2_peak_4000	chr14_65037700_65037900	chr14	65037700	65037900	210925	Ints9
8340	chr2	180202300	180202500	200	183.978	3.33946	0.000930314	0.654701	chip2_peak_13953	chr2_180202300_180202500	chr2	180202300	180202500	16776	Lama5
3569	chr7	30610500	30610700	200	183.993	3.33973	0.000344181	0.556243	chip2_peak_5840	chr7_30610500_30610700	chr7	30610500	30610700	109637	Upk1a
4702	chr18	34582200	34582500	300	184.107	3.34181	0.000477534	0.592997	chip2_peak_7687	chr18_34582200_34582500	chr18	34582200	34582500	271508	4933408B17Rik
5460	chr14	63137100	63137300	200	184.117	3.34198	0.000567819	0.611314	chip2_peak_8951	chr14_63137100_63137300	chr14	63137100	63137300	13030	Ctsb
1857	chr6	87209700	87209900	200	184.162	3.3428	0.000141072	0.427003	chip2_peak_3013	chr6_87209700_87209900	chr6	87209700	87209900	69538	Antxr1
4693	chr14	62581100	62581300	200	184.164	3.34284	0.000476342	0.592903	chip2_peak_7673	chr14_62581100_62581300	chr14	62581100	62581300	629059	Fam124a
3071	chr3	28115900	28116100	200	184.167	3.34289	0.000286297	0.530369	chip2_peak_5042	chr3_28115900_28116100	chr3	28115900	28116100	18805	Pld1
8283	chr15	62109100	62109300	200	184.174	3.34301	0.000923087	0.65458	chip2_peak_13828	chr15_62109100_62109300	chr15	62109100	62109300	19296	Pvt1
5988	chr9	111571800	111572000	200	184.245	3.3443	0.000637027	0.625463	chip2_peak_9872	chr9_111571800_111572000	chr9	111571800	111572000	20840	Stac
4798	chr10	117368800	117369000	200	184.309	3.34546	0.000489906	0.597389	chip2_peak_7840	chr10_117368800_117369000	chr10	117368800	117369000	432508	Cpsf6
4976	chr9	72478300	72478500	200	184.311	3.3455	0.000511667	0.600571	chip2_peak_8145	chr9_72478300_72478500	chr9	72478300	72478500	21778	Tex9
1509	chr14	76533100	76533300	200	184.324	3.34575	0.000103494	0.381269	chip2_peak_2457	chr14_76533100_76533300	chr14	76533100	76533300	72661	Serp2
2558	chr5	148539000	148539200	200	184.345	3.34611	0.000222542	0.491951	chip2_peak_4190	chr5_148539000_148539200	chr5	148539000	148539200	24109	Ubl3
3327	chr12	84307000	84307200	200	184.453	3.34808	0.000312909	0.540282	chip2_peak_5437	chr12_84307000_84307200	chr12	84307000	84307200	77219	Ptgr2
3546	chr19	46138900	46139200	300	184.463	3.34826	0.000341305	0.555965	chip2_peak_5789	chr19_46138900_46139200	chr19	46138900	46139200	18742	Pitx3
5739	chr5	66190600	66190800	200	184.496	3.34887	0.000602785	0.618984	chip2_peak_9422	chr5_66190600_66190800	chr5	66190600	66190800	73639	1700126H18Rik
1342	chr5	97569400	97569600	200	184.512	3.34914	8.7e-05	0.357072	chip2_peak_2182	chr5_97569400_97569600	chr5	97569400	97569600	75814	4930467D21Rik
8613	chr11	102547900	102548100	200	184.534	3.34955	0.000966688	0.657711	chip2_peak_14440	chr11_102547900_102548100	chr11	102547900	102548100	237943	Gpatch8
8749	chr8	123314000	123314200	200	184.552	3.34988	0.000984308	0.658391	chip2_peak_14700	chr8_123314000_123314200	chr8	123314000	123314200	14087	Fanca
1998	chr11	87077400	87077600	200	184.558	3.34999	0.000158302	0.441979	chip2_peak_3277	chr11_87077400_87077600	chr11	87077400	87077600	102465902	Mir8115
7486	chr4	132393500	132393700	200	184.646	3.35159	0.000821279	0.647586	chip2_peak_12410	chr4_132393500_132393700	chr4	132393500	132393700	100169	Phactr4
512	chr3	81953800	81954200	400	184.689	3.35237	2e-05	0.191543	chip2_peak_882	chr3_81953800_81954200	chr3	81953800	81954200	229445	Ctso
861	chr16	57555600	57556100	500	184.692	3.35242	4.53e-05	0.278464	chip2_peak_1422	chr16_57555600_57556100	chr16	57555600	57556100	66497	Cmss1
862	chr16	57555600	57556100	500	184.692	3.35242	4.53e-05	0.278464	chip2_peak_1422	chr16_57555600_57556100	chr16	57555600	57556100	78749	Filip1l
2079	chr5	145145000	145145200	200	184.91	3.35637	0.000167494	0.450142	chip2_peak_3409	chr5_145145000_145145200	chr5	145145000	145145200	231889	Bud31
3623	chr1	153331300	153331600	300	184.925	3.35665	0.000348591	0.556528	chip2_peak_5921	chr1_153331300_153331600	chr1	153331300	153331600	226519	Lamc1
3973	chr5	81476600	81476800	200	184.959	3.35726	0.000389508	0.569818	chip2_peak_6466	chr5_81476600_81476800	chr5	81476600	81476800	319387	Lphn3
2605	chr13	67012300	67012500	200	184.981	3.35766	0.000228099	0.496118	chip2_peak_4269	chr13_67012300_67012500	chr13	67012300	67012500	71226	4933433G19Rik
8850	chr8	114583200	114583400	200	184.995	3.35792	0.000999928	0.660447	chip2_peak_14901	chr8_114583200_114583400	chr8	114583200	114583400	80707	Wwox
5850	chr2	83742700	83742900	200	185.004	3.35808	0.000618639	0.622723	chip2_peak_9619	chr2_83742700_83742900	chr2	83742700	83742900	16410	Itgav
3659	chr11	86338000	86338200	200	185.012	3.35822	0.000353727	0.559413	chip2_peak_5983	chr11_86338000_86338200	chr11	86338000	86338200	327987	Med13
6202	chr8	85020200	85020400	200	185.019	3.35835	0.000660521	0.628307	chip2_peak_10207	chr8_85020200_85020400	chr8	85020200	85020400	56495	Asna1
3358	chr18	67088700	67089100	400	185.04	3.35873	0.000317678	0.544268	chip2_peak_5485	chr18_67088700_67089100	chr18	67088700	67089100	14680	Gnal
2806	chr2	122065100	122065300	200	185.08	3.35946	0.000252046	0.510565	chip2_peak_4588	chr2_122065100_122065300	chr2	122065100	122065300	214585	Spg11
1735	chr1	68780700	68780900	200	185.082	3.35949	0.000128257	0.412336	chip2_peak_2824	chr1_68780700_68780900	chr1	68780700	68780900	13869	Erbb4
5195	chr9	21542200	21542400	200	185.126	3.36029	0.000537267	0.605988	chip2_peak_8510	chr9_21542200_21542400	chr9	21542200	21542400	382062	AB124611
6753	chr16	64933000	64933200	200	185.163	3.36097	0.000731205	0.638436	chip2_peak_11158	chr16_64933000_64933200	chr16	64933000	64933200	15557	Htr1f
3952	chr2	9923400	9923600	200	185.174	3.36117	0.000387632	0.569636	chip2_peak_6435	chr2_9923400_9923600	chr2	9923400	9923600	209361	Taf3
1669	chr7	73412100	73412300	200	185.22	3.362	0.00011991	0.402501	chip2_peak_2707	chr7_73412100_73412300	chr7	73412100	73412300	244058	Rgma
7282	chr10	81159100	81159300	200	185.254	3.36263	0.000795836	0.64519	chip2_peak_12051	chr10_81159100_81159300	chr10	81159100	81159300	59004	Pias4
8474	chr8	110087500	110087700	200	185.257	3.36268	0.000948021	0.656719	chip2_peak_14185	chr8_110087500_110087700	chr8	110087500	110087700	234725	Zfp612
3548	chr9	15261600	15261800	200	185.328	3.36397	0.000341408	0.555965	chip2_peak_5793	chr9_15261600_15261800	chr9	15261600	15261800	234959	Med17
5454	chr9	121828000	121828200	200	185.329	3.36399	0.000566938	0.611314	chip2_peak_8938	chr9_121828000_121828200	chr9	121828000	121828200	100502861	Ccdc13
346	chr10	75658600	75658900	300	185.336	3.3641	8.79e-06	0.125151	chip2_peak_590	chr10_75658600_75658900	chr10	75658600	75658900	104248	Cabin1
5442	chr15	31443200	31443400	200	185.375	3.36481	0.000565443	0.610957	chip2_peak_8919	chr15_31443200_31443400	chr15	31443200	31443400	252967	Ropn1l
2376	chr10	12521300	12521500	200	185.414	3.36553	0.000203151	0.480933	chip2_peak_3910	chr10_12521300_12521500	chr10	12521300	12521500	22288	Utrn
5860	chr2	130547000	130547300	300	185.429	3.36579	0.000620678	0.623274	chip2_peak_9647	chr2_130547000_130547300	chr2	130547000	130547300	19262	Ptpra
5861	chr2	130547000	130547300	300	185.429	3.36579	0.000620678	0.623274	chip2_peak_9647	chr2_130547000_130547300	chr2	130547000	130547300	321014	4930473A02Rik
6324	chr1	8958200	8958400	200	185.45	3.36618	0.000673646	0.629228	chip2_peak_10411	chr1_8958200_8958400	chr1	8958200	8958400	71096	Sntg1
4636	chr1	182965300	182965500	200	185.481	3.36673	0.000471129	0.592894	chip2_peak_7583	chr1_182965300_182965500	chr1	182965300	182965500	53791	Tlr5
1528	chr2	36142300	36142500	200	185.527	3.36757	0.000105538	0.384354	chip2_peak_2486	chr2_36142300_36142500	chr2	36142300	36142500	67871	Mrrf
4530	chr1	132449600	132449800	200	185.658	3.36996	0.000457347	0.589336	chip2_peak_7401	chr1_132449600_132449800	chr1	132449600	132449800	213452	Dstyk
359	chr15	97837500	97837700	200	185.725	3.37117	9.21e-06	0.128164	chip2_peak_606	chr15_97837500_97837700	chr15	97837500	97837700	56233	Hdac7
5262	chr3	152768000	152768200	200	185.74	3.37144	0.000544629	0.60739	chip2_peak_8618	chr3_152768000_152768200	chr3	152768000	152768200	329777	Pigk
2467	chr2	151724100	151724300	200	185.787	3.37229	0.000212653	0.486247	chip2_peak_4044	chr2_151724100_151724300	chr2	151724100	151724300	228769	Psmf1
7667	chr10	20408500	20408700	200	185.804	3.37261	0.000842793	0.649182	chip2_peak_12704	chr10_20408500_20408700	chr10	20408500	20408700	29863	Pde7b
4490	chr12	100938800	100939000	200	185.834	3.37315	0.000452553	0.587882	chip2_peak_7334	chr12_100938800_100939000	chr12	100938800	100939000	68339	Ccdc88c
4984	chr8	11750500	11750800	300	185.842	3.37329	0.000512283	0.600571	chip2_peak_8159	chr8_11750500_11750800	chr8	11750500	11750800	54126	Arhgef7
6555	chr19	40581400	40581600	200	185.857	3.37357	0.000703461	0.633103	chip2_peak_10815	chr19_40581400_40581600	chr19	40581400	40581600	56454	Aldh18a1
1240	chr4	149477500	149478000	500	185.876	3.3739	7.77e-05	0.344132	chip2_peak_2013	chr4_149477500_149478000	chr4	149477500	149478000	66454	Nmnat1
4221	chr6	87487800	87488100	300	185.886	3.37408	0.000422254	0.580855	chip2_peak_6896	chr6_87487800_87488100	chr6	87487800	87488100	232201	Arhgap25
128	chr17	50812200	50812600	400	185.889	3.37415	1.05e-06	0.0357869	chip2_peak_235	chr17_50812200_50812600	chr17	50812200	50812600	72238	Tbc1d5
7296	chr11	21330900	21331100	200	185.899	3.37432	0.000797627	0.645299	chip2_peak_12075	chr11_21330900_21331100	chr11	21330900	21331100	216558	Ugp2
3747	chr1	80757200	80757400	200	185.925	3.37479	0.000363988	0.562058	chip2_peak_6127	chr1_80757200_80757400	chr1	80757200	80757400	210293	Dock10
599	chr7	105378000	105378300	300	185.948	3.37522	2.61e-05	0.217383	chip2_peak_1027	chr7_105378000_105378300	chr7	105378000	105378300	100503879	Gm5901
600	chr7	105378000	105378300	300	185.948	3.37522	2.61e-05	0.217383	chip2_peak_1027	chr7_105378000_105378300	chr7	105378000	105378300	74349	Fam160a2
4802	chr4	21811900	21812100	200	185.953	3.3753	0.000490678	0.597705	chip2_peak_7848	chr4_21811900_21812100	chr4	21811900	21812100	77593	Usp45
7280	chr1	16434700	16434900	200	185.996	3.37609	0.000795647	0.645141	chip2_peak_12048	chr1_16434700_16434900	chr1	16434700	16434900	29819	Stau2
6217	chr3	62491800	62492000	200	186.042	3.37692	0.00066233	0.628307	chip2_peak_10232	chr3_62491800_62492000	chr3	62491800	62492000	72162	Dhx36
3279	chr9	108228900	108229100	200	186.049	3.37705	0.000307813	0.538397	chip2_peak_5365	chr9_108228900_108229100	chr9	108228900	108229100	13138	Dag1
6352	chr1	89716700	89716900	200	186.142	3.37873	0.00067918	0.630863	chip2_peak_10464	chr1_89716700_89716900	chr1	89716700	89716900	347722	Agap1
8097	chr5	99445300	99445500	200	186.236	3.38044	0.000899894	0.653544	chip2_peak_13513	chr5_99445300_99445500	chr5	99445300	99445500	319818	A930011G23Rik
1338	chr14	52315500	52315800	300	186.24	3.38052	8.63e-05	0.355843	chip2_peak_2173	chr14_52315500_52315800	chr14	52315500	52315800	50524	Sall2
6019	chr15	12127300	12127500	200	186.276	3.38118	0.000641179	0.625985	chip2_peak_9931	chr15_12127300_12127500	chr15	12127300	12127500	22763	Zfr
6020	chr1	127920400	127920600	200	186.276	3.38118	0.000641179	0.625985	chip2_peak_9932	chr1_127920400_127920600	chr1	127920400	127920600	226407	Rab3gap1
7619	chr7	144534700	144534900	200	186.326	3.38208	0.000835357	0.648364	chip2_peak_12620	chr7_144534700_144534900	chr7	144534700	144534900	233977	Ppfia1
985	chr14	124323900	124324300	400	186.355	3.3826	5.65e-05	0.305703	chip2_peak_1630	chr14_124323900_124324300	chr14	124323900	124324300	14169	Fgf14
3828	chr12	80352500	80352700	200	186.377	3.38301	0.000373939	0.566295	chip2_peak_6250	chr12_80352500_80352700	chr12	80352500	80352700	320808	Dcaf5
3829	chr6	29858700	29858900	200	186.377	3.38301	0.000373939	0.566295	chip2_peak_6251	chr6_29858700_29858900	chr6	29858700	29858900	74340	Ahcyl2
4	chr3	55697100	55697700	600	186.421	3.38381	7.46e-13	7.82e-07	chip2_peak_5	chr3_55697100_55697700	chr3	55697100	55697700	26422	Nbea
7577	chr6	96154300	96154500	200	186.425	3.38387	0.000830934	0.648173	chip2_peak_12554	chr6_96154300_96154500	chr6	96154300	96154500	320265	Fam19a1
2613	chr7	129612400	129612600	200	186.46	3.38451	0.000230139	0.497696	chip2_peak_4289	chr7_129612400_129612600	chr7	129612400	129612600	207425	Wdr11
1202	chr11	76051100	76051300	200	186.472	3.38473	7.49e-05	0.340671	chip2_peak_1952	chr11_76051100_76051300	chr11	76051100	76051300	68299	Vps53
7558	chr18	37854800	37855000	200	186.474	3.38477	0.000828732	0.648086	chip2_peak_12525	chr18_37854800_37855000	chr18	37854800	37855000	13367	Diap1
6448	chr15	80004400	80004600	200	186.505	3.38533	0.00069175	0.632282	chip2_peak_10635	chr15_80004400_80004600	chr15	80004400	80004600	18591	Pdgfb
865	chr11	95268300	95268600	300	186.512	3.38546	4.57e-05	0.279572	chip2_peak_1427	chr11_95268300_95268600	chr11	95268300	95268600	93670	Tac4
8798	chr5	123092700	123092900	200	186.544	3.38603	0.00099079	0.658986	chip2_peak_14792	chr5_123092700_123092900	chr5	123092700	123092900	330189	Tmem120b
3353	chr17	78727900	78728100	200	186.587	3.38682	0.000317102	0.544011	chip2_peak_5477	chr17_78727900_78728100	chr17	78727900	78728100	268980	Strn
2238	chr14	32556100	32556300	200	186.715	3.38915	0.00018601	0.465605	chip2_peak_3681	chr14_32556100_32556300	chr14	32556100	32556300	319955	Ercc6
7586	chr12	17728900	17729100	200	186.782	3.39035	0.000832063	0.648207	chip2_peak_12569	chr12_17728900_17729100	chr12	17728900	17729100	53602	Hpcal1
8202	chr5	130271600	130271800	200	186.782	3.39035	0.00091589	0.65458	chip2_peak_13701	chr5_130271600_130271800	chr5	130271600	130271800	100929	Tyw1
2719	chr8	120578400	120578700	300	186.799	3.39067	0.000241481	0.503454	chip2_peak_4446	chr8_120578400_120578700	chr8	120578400	120578700	382034	Gse1
8800	chr5	115331000	115331200	200	186.858	3.39174	0.000990981	0.659038	chip2_peak_14794	chr5_115331000_115331200	chr5	115331000	115331200	108014	Srsf9
4479	chr7	46097500	46097800	300	186.86	3.39177	0.000451362	0.587882	chip2_peak_7313	chr7_46097500_46097800	chr7	46097500	46097800	16514	Kcnj11
3367	chr7	31126000	31126300	300	186.946	3.39333	0.000318651	0.544716	chip2_peak_5501	chr7_31126000_31126300	chr7	31126000	31126300	20266	Scn1b
7818	chr4	129184200	129184400	200	186.965	3.39368	0.000865648	0.651913	chip2_peak_13001	chr4_129184200_129184400	chr4	129184200	129184400	74648	S100pbp
2975	chr15	84844600	84844900	300	187.001	3.39433	0.000274122	0.524803	chip2_peak_4878	chr15_84844600_84844900	chr15	84844600	84844900	271305	Phf21b
6683	chr17	30539600	30539800	200	187.029	3.39483	0.00072058	0.636268	chip2_peak_11024	chr17_30539600_30539800	chr17	30539600	30539800	224671	Btbd9
8735	chr9	116135100	116135300	200	187.044	3.3951	0.000981796	0.658047	chip2_peak_14669	chr9_116135100_116135300	chr9	116135100	116135300	21813	Tgfbr2
5468	chr2	125398200	125398500	300	187.049	3.39521	0.000568296	0.611314	chip2_peak_8960	chr2_125398200_125398500	chr2	125398200	125398500	14118	Fbn1
7670	chr3	132168300	132168500	200	187.059	3.39539	0.000843146	0.649182	chip2_peak_12709	chr3_132168300_132168500	chr3	132168300	132168500	56811	Dkk2
2340	chr15	88705700	88705900	200	187.084	3.39583	0.000198155	0.477161	chip2_peak_3836	chr15_88705700_88705900	chr15	88705700	88705900	223770	Brd1
8714	chr18	67627900	67628100	200	187.087	3.3959	0.000979251	0.658047	chip2_peak_14626	chr18_67627900_67628100	chr18	67627900	67628100	225659	Cep76
2119	chr18	58599200	58599500	300	187.127	3.39663	0.00017159	0.453102	chip2_peak_3479	chr18_58599200_58599500	chr18	58599200	58599500	225579	Slc27a6
79	chr11	110190800	110191500	700	187.171	3.39741	2.93e-07	0.0160466	chip2_peak_139	chr11_110190800_110191500	chr11	110190800	110191500	76184	Abca6
2821	chr13	91778900	91779100	200	187.182	3.39762	0.000254251	0.512067	chip2_peak_4613	chr13_91778900_91779100	chr13	91778900	91779100	74156	Acot12
4949	chr3	135462400	135462600	200	187.204	3.39801	0.000508496	0.600208	chip2_peak_8100	chr3_135462400_135462600	chr3	135462400	135462600	66105	Ube2d3
8657	chr16	87717400	87717600	200	187.241	3.39868	0.000971466	0.657711	chip2_peak_14519	chr16_87717400_87717600	chr16	87717400	87717600	237911	Brip1
6989	chr6	134201800	134202000	200	187.318	3.40008	0.00076003	0.642318	chip2_peak_11549	chr6_134201800_134202000	chr6	134201800	134202000	14011	Etv6
6199	chr14	10307800	10308000	200	187.345	3.40057	0.000660246	0.628307	chip2_peak_10203	chr14_10307800_10308000	chr14	10307800	10308000	14198	Fhit
5326	chr8	123852400	123852600	200	187.348	3.40062	0.000551392	0.609269	chip2_peak_8708	chr8_123852400_123852600	chr8	123852400	123852600	73420	Ccsap
3872	chr10	49132600	49132900	300	187.351	3.40068	0.000378981	0.567676	chip2_peak_6312	chr10_49132600_49132900	chr10	49132600	49132900	14806	Grik2
7219	chr7	121964500	121964700	200	187.391	3.4014	0.000788809	0.643989	chip2_peak_11952	chr7_121964500_121964700	chr7	121964500	121964700	233824	Cog7
610	chr5	151047900	151048200	300	187.397	3.40152	2.67e-05	0.218294	chip2_peak_1043	chr5_151047900_151048200	chr5	151047900	151048200	243362	Stard13
4782	chr7	15960800	15961000	200	187.413	3.40182	0.000487931	0.596679	chip2_peak_7813	chr7_15960800_15961000	chr7	15960800	15961000	259300	Ehd2
1609	chr2	17610000	17610500	500	187.415	3.40184	0.000114521	0.395894	chip2_peak_2624	chr2_17610000_17610500	chr2	17610000	17610500	74103	Nebl
6438	chr16	16995300	16995500	200	187.458	3.40263	0.000690191	0.632282	chip2_peak_10616	chr16_16995300_16995500	chr16	16995300	16995500	26413	Mapk1
268	chr3	55748400	55748800	400	187.502	3.40343	5.61e-06	0.0969561	chip2_peak_470	chr3_55748400_55748800	chr3	55748400	55748800	26422	Nbea
576	chr5	128917500	128917700	200	187.515	3.40366	2.45e-05	0.210507	chip2_peak_991	chr5_128917500_128917700	chr5	128917500	128917700	231760	Rimbp2
6147	chr8	90857800	90858000	200	187.535	3.40403	0.000653292	0.627367	chip2_peak_10113	chr8_90857800_90858000	chr8	90857800	90858000	109151	Chd9
6755	chr1	38260000	38260200	200	187.541	3.40413	0.000731434	0.638436	chip2_peak_11160	chr1_38260000_38260200	chr1	38260000	38260200	16764	Aff3
8415	chrX	73737900	73738100	200	187.543	3.40417	0.000940444	0.655535	chip2_peak_14089	chrX_73737900_73738100	chrX	73737900	73738100	11666	Abcd1
2361	chr15	99296100	99296400	300	187.55	3.4043	0.000200539	0.478582	chip2_peak_3873	chr15_99296100_99296400	chr15	99296100	99296400	54614	Prpf40b
3641	chr2	158198000	158198300	300	187.553	3.40436	0.000350611	0.557174	chip2_peak_5953	chr2_158198000_158198300	chr2	158198000	158198300	228846	D630003M21Rik
1083	chr2	4252800	4253000	200	187.612	3.40542	6.73e-05	0.332193	chip2_peak_1789	chr2_4252800_4253000	chr2	4252800	4253000	209630	Frmd4a
4410	chr13	93699900	93700100	200	187.614	3.40545	0.000444831	0.587523	chip2_peak_7200	chr13_93699900_93700100	chr13	93699900	93700100	74129	Dmgdh
7755	chr2	102032700	102032900	200	187.63	3.40575	0.000856912	0.651552	chip2_peak_12893	chr2_102032700_102032900	chr2	102032700	102032900	241576	Ldlrad3
5132	chr6	38148800	38149000	200	187.665	3.40639	0.000531007	0.605076	chip2_peak_8406	chr6_38148800_38149000	chr6	38148800	38149000	330286	D630045J12Rik
5133	chr2	52926000	52926200	200	187.665	3.40639	0.000531007	0.605076	chip2_peak_8407	chr2_52926000_52926200	chr2	52926000	52926200	71409	Fmnl2
2282	chr14	64372400	64372600	200	187.675	3.40657	0.000190471	0.470339	chip2_peak_3734	chr14_64372400_64372600	chr14	64372400	64372600	110265	Msra
2354	chr2	35720500	35720700	200	187.686	3.40676	0.000199838	0.478461	chip2_peak_3862	chr2_35720500_35720700	chr2	35720500	35720700	69601	Dab2ip
1335	chr5	27411100	27411400	300	187.738	3.4077	8.61e-05	0.355563	chip2_peak_2164	chr5_27411100_27411400	chr5	27411100	27411400	13483	Dpp6
5087	chr6	146741600	146741800	200	187.803	3.40889	0.000526817	0.604209	chip2_peak_8340	chr6_146741600_146741800	chr6	146741600	146741800	232533	Stk38l
8792	chr2	155559100	155559300	200	187.858	3.40988	0.000990113	0.658878	chip2_peak_14782	chr2_155559100_155559300	chr2	155559100	155559300	60525	Acss2
2261	chr19	9122400	9122600	200	187.889	3.41045	0.000187765	0.467638	chip2_peak_3699	chr19_9122400_9122600	chr19	9122400	9122600	66514	Asrgl1
6403	chr4	43541700	43541900	200	187.927	3.41114	0.000685922	0.631413	chip2_peak_10561	chr4_43541700_43541900	chr4	43541700	43541900	21894	Tln1
7473	chr11	97390000	97390200	200	187.993	3.41234	0.000819555	0.647397	chip2_peak_12386	chr11_97390000_97390200	chr11	97390000	97390200	192157	Socs7
6849	chr17	80447500	80447700	200	188.023	3.41287	0.000741038	0.638827	chip2_peak_11312	chr17_80447500_80447700	chr17	80447500	80447700	20662	Sos1
933	chr18	21893100	21893300	200	188.097	3.41423	5.12e-05	0.294596	chip2_peak_1528	chr18_21893100_21893300	chr18	21893100	21893300	70950	Ccdc178
4470	chr7	67570800	67571000	200	188.136	3.41493	0.000450303	0.587543	chip2_peak_7296	chr7_67570800_67571000	chr7	67570800	67571000	67867	Lrrc28
624	chr13	44940600	44940900	300	188.16	3.41537	2.78e-05	0.224025	chip2_peak_1065	chr13_44940600_44940900	chr13	44940600	44940900	94245	Dtnbp1
1883	chr3	51389000	51389300	300	188.171	3.41558	0.000143921	0.42941	chip2_peak_3059	chr3_51389000_51389300	chr3	51389000	51389300	67749	Mgarp
5941	chr8	26028900	26029200	300	188.183	3.41578	0.000630611	0.624864	chip2_peak_9781	chr8_26028900_26029200	chr8	26028900	26029200	320191	Hook3
7784	chr15	80911100	80911300	200	188.185	3.41581	0.000861601	0.651913	chip2_peak_12941	chr15_80911100_80911300	chr15	80911100	80911300	213988	Tnrc6b
8291	chr4	11239400	11239600	200	188.192	3.41596	0.000924561	0.65458	chip2_peak_13845	chr4_11239400_11239600	chr4	11239400	11239600	72656	Ints8
5753	chr19	15982200	15982400	200	188.235	3.41673	0.000604197	0.619038	chip2_peak_9447	chr19_15982200_15982400	chr19	15982200	15982400	208518	Cep78
1583	chr9	117573100	117573300	200	188.243	3.41687	0.000111514	0.390513	chip2_peak_2589	chr9_117573100_117573300	chr9	117573100	117573300	207181	Rbms3
45	chr5	21919200	21919600	400	188.26	3.41718	5e-08	0.004944	chip2_peak_74	chr5_21919200_21919600	chr5	21919200	21919600	19699	Reln
1447	chr16	43395900	43396200	300	188.282	3.41759	9.67e-05	0.372176	chip2_peak_2343	chr16_43395900_43396200	chr16	43395900	43396200	56490	Zbtb20
6521	chr19	53616800	53617000	200	188.298	3.41788	0.000699828	0.632506	chip2_peak_10764	chr19_53616800_53617000	chr19	53616800	53617000	13006	Smc3
1365	chr3	131234300	131234600	300	188.376	3.4193	8.94e-05	0.361702	chip2_peak_2220	chr3_131234300_131234600	chr3	131234300	131234600	15107	Hadh
8083	chr7	30913400	30913600	200	188.388	3.41951	0.000897287	0.653087	chip2_peak_13489	chr7_30913400_30913600	chr7	30913400	30913600	17136	Mag
3793	chr2	57276800	57277000	200	188.479	3.42115	0.000369767	0.565237	chip2_peak_6192	chr2_57276800_57277000	chr2	57276800	57277000	14571	Gpd2
4913	chr12	99723200	99723400	200	188.522	3.42193	0.000505554	0.600109	chip2_peak_8049	chr12_99723200_99723400	chr12	99723200	99723400	78767	Efcab11
5783	chr6	134145600	134145800	200	188.524	3.42198	0.000608538	0.620733	chip2_peak_9487	chr6_134145600_134145800	chr6	134145600	134145800	14011	Etv6
8740	chr11	54983900	54984100	200	188.546	3.42237	0.00098288	0.658115	chip2_peak_14682	chr11_54983900_54984100	chr11	54983900	54984100	11749	Anxa6
159	chr17	86198500	86198900	400	188.573	3.42287	1.74e-06	0.0480222	chip2_peak_285	chr17_86198500_86198900	chr17	86198500	86198900	18754	Prkce
6113	chr5	30115800	30116000	200	188.633	3.42396	0.000649289	0.626722	chip2_peak_10053	chr5_30115800_30116000	chr5	30115800	30116000	242915	Gareml
4237	chr13	63166400	63166600	200	188.659	3.42442	0.000424716	0.581881	chip2_peak_6922	chr13_63166400_63166600	chr13	63166400	63166600	72061	2010111I01Rik
8625	chr12	70045100	70045300	200	188.674	3.4247	0.00096837	0.657711	chip2_peak_14460	chr12_70045100_70045300	chr12	70045100	70045300	18080	Nin
8626	chr1	162702200	162702400	200	188.674	3.4247	0.00096837	0.657711	chip2_peak_14461	chr1_162702200_162702400	chr1	162702200	162702400	226562	Prrc2c
7737	chr3	122453800	122454000	200	188.706	3.42528	0.000853631	0.650863	chip2_peak_12856	chr3_122453800_122454000	chr3	122453800	122454000	29815	Bcar3
3354	chr15	88724800	88725000	200	188.74	3.4259	0.000317208	0.544014	chip2_peak_5478	chr15_88724800_88725000	chr15	88724800	88725000	223770	Brd1
2692	chr2	130611100	130611400	300	188.745	3.42599	0.000238585	0.50192	chip2_peak_4405	chr2_130611100_130611400	chr2	130611100	130611400	140629	Ubox5
5782	chr16	85474900	85475100	200	188.748	3.42604	0.000608403	0.620688	chip2_peak_9485	chr16_85474900_85475100	chr16	85474900	85475100	224405	Cyyr1
2585	chr10	111220800	111221000	200	188.767	3.42639	0.000225112	0.492927	chip2_peak_4236	chr10_111220800_111221000	chr10	111220800	111221000	237542	Osbpl8
2262	chr11	116409100	116409300	200	188.771	3.42646	0.000187879	0.467836	chip2_peak_3700	chr11_116409100_116409300	chr11	116409100	116409300	217340	Rnf157
7750	chr4	117083000	117083300	300	188.831	3.42755	0.000856014	0.651393	chip2_peak_12883	chr4_117083000_117083300	chr4	117083000	117083300	108067	Eif2b3
8515	chr17	12957200	12957400	200	188.84	3.42771	0.000954824	0.657417	chip2_peak_14270	chr17_12957200_12957400	chr17	12957200	12957400	110460	Acat2
3040	chr3	152723000	152723200	200	188.877	3.42838	0.000281719	0.527406	chip2_peak_4990	chr3_152723000_152723200	chr3	152723000	152723200	329777	Pigk
6557	chr8	112010600	112010800	200	188.89	3.42863	0.000703731	0.633103	chip2_peak_10818	chr8_112010600_112010800	chr8	112010600	112010800	85305	Kars
2179	chr8	111203800	111204000	200	188.903	3.42886	0.000178916	0.459926	chip2_peak_3577	chr8_111203800_111204000	chr8	111203800	111204000	20340	Glg1
3857	chr19	9130100	9130300	200	188.911	3.42899	0.000376431	0.566779	chip2_peak_6288	chr19_9130100_9130300	chr19	9130100	9130300	66514	Asrgl1
7139	chr6	101309400	101309600	200	188.922	3.4292	0.000780065	0.643976	chip2_peak_11800	chr6_101309400_101309600	chr6	101309400	101309600	55983	Pdzrn3
5498	chr16	46475700	46475900	200	188.926	3.42927	0.000571641	0.611324	chip2_peak_9019	chr16_46475700_46475900	chr16	46475700	46475900	58998	Pvrl3
2846	chr12	44281300	44281500	200	188.944	3.42959	0.000256219	0.512824	chip2_peak_4653	chr12_44281300_44281500	chr12	44281300	44281500	67452	Pnpla8
7879	chr8	76828200	76828400	200	188.958	3.42984	0.000873594	0.651913	chip2_peak_13114	chr8_76828200_76828400	chr8	76828200	76828400	100039211	Gm10649
5923	chr11	5435600	5435800	200	189.001	3.43063	0.000627272	0.624012	chip2_peak_9748	chr11_5435600_5435800	chr11	5435600	5435800	407821	Znrf3
2411	chr6	38600600	38600800	200	189.095	3.43234	0.000207587	0.4846	chip2_peak_3965	chr6_38600600_38600800	chr6	38600600	38600800	192196	Luc7l2
2816	chr14	122616700	122616900	200	189.109	3.4326	0.000253546	0.511702	chip2_peak_4604	chr14_122616700_122616900	chr14	122616700	122616900	110821	Pcca
4876	chr13	109586800	109587100	300	189.121	3.43281	0.000501584	0.599984	chip2_peak_7987	chr13_109586800_109587100	chr13	109586800	109587100	238871	Pde4d
8318	chr7	57078700	57078900	200	189.129	3.43295	0.000927368	0.65458	chip2_peak_13898	chr7_57078700_57078900	chr7	57078700	57078900	14407	Gabrg3
6541	chr18	43972500	43972700	200	189.189	3.43404	0.000701944	0.633002	chip2_peak_10790	chr18_43972500_43972700	chr18	43972500	43972700	72432	Spink5
7928	chr9	88406400	88406600	200	189.224	3.43468	0.000879056	0.651913	chip2_peak_13209	chr9_88406400_88406600	chr9	88406400	88406600	244962	Snx14
5078	chr17	26082100	26082300	200	189.254	3.43523	0.000525322	0.60409	chip2_peak_8318	chr17_26082100_26082300	chr17	26082100	26082300	26378	Decr2
6931	chr6	82881300	82881500	200	189.259	3.43532	0.000751102	0.639927	chip2_peak_11454	chr6_82881300_82881500	chr6	82881300	82881500	69652	2310069B03Rik
2645	chr18	10742700	10742900	200	189.317	3.43637	0.000233151	0.498828	chip2_peak_4336	chr18_10742700_10742900	chr18	10742700	10742900	225164	Mib1
1017	chr12	16984100	16984400	300	189.348	3.43693	6.06e-05	0.317234	chip2_peak_1680	chr12_16984100_16984400	chr12	16984100	16984400	19878	Rock2
4449	chr7	19707600	19707800	200	189.357	3.43709	0.000448802	0.587543	chip2_peak_7259	chr7_19707600_19707800	chr7	19707600	19707800	53333	Tomm40
4436	chr2	73298300	73298500	200	189.402	3.43792	0.00044762	0.587543	chip2_peak_7243	chr2_73298300_73298500	chr2	73298300	73298500	66935	Cir1
2220	chr17	63278000	63278300	300	189.499	3.43968	0.00018461	0.465107	chip2_peak_3651	chr17_63278000_63278300	chr17	63278000	63278300	50758	Fbxl17
51	chr10	43337100	43337600	500	189.515	3.43995	6.81e-08	0.00598994	chip2_peak_84	chr10_43337100_43337600	chr10	43337100	43337600	71365	Pdss2
8442	chr7	79741000	79741200	200	189.608	3.44165	0.000945004	0.656626	chip2_peak_14135	chr7_79741000_79741200	chr7	79741000	79741200	18631	Pex11a
7033	chr16	92423300	92423500	200	189.614	3.44177	0.000767041	0.64339	chip2_peak_11626	chr16_92423300_92423500	chr16	92423300	92423500	54720	Rcan1
8122	chr11	28908200	28908400	200	189.652	3.44245	0.000902717	0.653866	chip2_peak_13555	chr11_28908200_28908400	chr11	28908200	28908400	216616	Efemp1
8235	chr12	72273500	72273700	200	189.691	3.44315	0.000919153	0.65458	chip2_peak_13751	chr12_72273500_72273700	chr12	72273500	72273700	104001	Rtn1
7250	chr4	99092400	99092700	300	189.707	3.44344	0.000792253	0.644659	chip2_peak_12000	chr4_99092400_99092700	chr4	99092400	99092700	67299	Dock7
6622	chr5	134680700	134680900	200	189.719	3.44367	0.000712803	0.634622	chip2_peak_10928	chr5_134680700_134680900	chr5	134680700	134680900	16885	Limk1
8215	chr4	95845100	95845300	200	189.742	3.44409	0.000916711	0.65458	chip2_peak_13718	chr4_95845100_95845300	chr4	95845100	95845300	75578	Fggy
1016	chr1	79814700	79815000	300	189.871	3.44642	6.06e-05	0.317234	chip2_peak_1678	chr1_79814700_79815000	chr1	79814700	79815000	20720	Serpine2
2577	chr3	146010800	146011000	200	189.874	3.44648	0.000224989	0.492927	chip2_peak_4226	chr3_146010800_146011000	chr3	146010800	146011000	214804	Syde2
5447	chr11	73330200	73330500	300	189.878	3.44656	0.000566241	0.611102	chip2_peak_8929	chr11_73330200_73330500	chr11	73330200	73330500	380709	Spata22
4605	chr17	50554700	50554900	200	189.891	3.44678	0.0004674	0.591745	chip2_peak_7536	chr17_50554700_50554900	chr17	50554700	50554900	224860	Plcl2
6420	chr6	91751800	91752000	200	189.92	3.44731	0.000688412	0.631977	chip2_peak_10593	chr6_91751800_91752000	chr6	91751800	91752000	21366	Slc6a6
5375	chr7	101206100	101206300	200	190.017	3.44907	0.000558002	0.610822	chip2_peak_8802	chr7_101206100_101206300	chr7	101206100	101206300	207278	Fchsd2
5707	chr5	102727300	102727500	200	190.047	3.44963	0.000598547	0.617954	chip2_peak_9366	chr5_102727300_102727500	chr5	102727300	102727500	231532	Arhgap24
5708	chr5	145174300	145174500	200	190.047	3.44963	0.000598547	0.617954	chip2_peak_9367	chr5_145174300_145174500	chr5	145174300	145174500	54188	Cpsf4
2824	chr2	3296200	3296400	200	190.057	3.44981	0.000254404	0.512067	chip2_peak_4618	chr2_3296200_3296400	chr2	3296200	3296400	18108	Nmt2
4347	chr7	68294200	68294400	200	190.126	3.45105	0.000437878	0.58516	chip2_peak_7108	chr7_68294200_68294400	chr7	68294200	68294400	434197	Fam169b
3157	chr12	79247900	79248200	300	190.134	3.4512	0.000294576	0.532796	chip2_peak_5175	chr12_79247900_79248200	chr12	79247900	79248200	211978	Zfyve26
6252	chr14	118954100	118954300	200	190.151	3.45151	0.00066641	0.628727	chip2_peak_10292	chr14_118954100_118954300	chr14	118954100	118954300	100037258	Dnajc3
8584	chr12	52839700	52839900	200	190.199	3.45239	0.000962694	0.657711	chip2_peak_14383	chr12_52839700_52839900	chr12	52839700	52839900	238161	Akap6
8567	chr15	64055800	64056000	200	190.252	3.45334	0.000960135	0.657711	chip2_peak_14349	chr15_64055800_64056000	chr15	64055800	64056000	223601	Fam49b
1797	chr15	98585400	98585600	200	190.277	3.45379	0.000136146	0.422635	chip2_peak_2927	chr15_98585400_98585600	chr15	98585400	98585600	73863	4930415O20Rik
4240	chr14	55774400	55774600	200	190.294	3.4541	0.000425074	0.581881	chip2_peak_6930	chr14_55774400_55774600	chr14	55774400	55774600	104110	Adcy4
6208	chr3	105521400	105521600	200	190.299	3.45419	0.000661134	0.628307	chip2_peak_10215	chr3_105521400_105521600	chr3	105521400	105521600	56543	Kcnd3
8547	chr2	7094200	7094400	200	190.304	3.45429	0.000957583	0.65748	chip2_peak_14315	chr2_7094200_7094400	chr2	7094200	7094400	14007	Celf2
1460	chr2	66473300	66473600	300	190.336	3.45487	9.82e-05	0.375853	chip2_peak_2358	chr2_66473300_66473600	chr2	66473300	66473600	100038743	Gm13629
2562	chr18	44495500	44495700	200	190.343	3.45499	0.00022272	0.491951	chip2_peak_4194	chr18_44495500_44495700	chr18	44495500	44495700	328949	Mcc
5895	chr13	94481300	94481500	200	190.4	3.45602	0.000624151	0.623754	chip2_peak_9697	chr13_94481300_94481500	chr13	94481300	94481500	11774	Ap3b1
8467	chr7	83689100	83689300	200	190.571	3.45912	0.000947598	0.656668	chip2_peak_14172	chr7_83689100_83689300	chr7	83689100	83689300	16170	Il16
5144	chr14	70572700	70572900	200	190.853	3.46425	0.000532632	0.605723	chip2_peak_8426	chr14_70572700_70572900	chr14	70572700	70572900	15460	Hr
6550	chr3	116880000	116880200	200	190.879	3.46472	0.000703009	0.633103	chip2_peak_10805	chr3_116880000_116880200	chr3	116880000	116880200	20321	Frrs1
8640	chr14	74812200	74812400	200	190.943	3.46589	0.000969457	0.657711	chip2_peak_14486	chr14_74812200_74812400	chr14	74812200	74812400	380916	Lrch1
8641	chr8	79688600	79688800	200	190.943	3.46589	0.000969457	0.657711	chip2_peak_14487	chr8_79688600_79688800	chr8	79688600	79688800	24015	Abce1
7182	chr1	135585000	135585200	200	190.954	3.46608	0.000784964	0.643976	chip2_peak_11884	chr1_135585000_135585200	chr1	135585000	135585200	215690	Nav1
2114	chr2	131529400	131529600	200	190.974	3.46644	0.000170973	0.452261	chip2_peak_3471	chr2_131529400_131529600	chr2	131529400	131529600	100526526	Mir3098
4178	chr16	52093100	52093300	200	190.975	3.46646	0.000416922	0.578934	chip2_peak_6831	chr16_52093100_52093300	chr16	52093100	52093300	208650	Cblb
5839	chr14	78994100	78994300	200	190.982	3.46659	0.00061701	0.622723	chip2_peak_9595	chr14_78994100_78994300	chr14	78994100	78994300	219189	Vwa8
3821	chr12	52153700	52153900	200	190.986	3.46666	0.000373169	0.566295	chip2_peak_6235	chr12_52153700_52153900	chr12	52153700	52153900	76826	Nubpl
2878	chr17	78755800	78756100	300	190.989	3.46672	0.000261156	0.516257	chip2_peak_4712	chr17_78755800_78756100	chr17	78755800	78756100	320473	Heatr5b
5469	chr9	60033000	60033200	200	190.991	3.46675	0.000568299	0.611314	chip2_peak_8961	chr9_60033000_60033200	chr9	60033000	60033200	207596	Thsd4
1351	chr11	32668400	32668600	200	191.018	3.46724	8.79e-05	0.358761	chip2_peak_2196	chr11_32668400_32668600	chr11	32668400	32668600	103583	Fbxw11
7145	chr7	138882600	138882800	200	191.056	3.46793	0.000780806	0.643976	chip2_peak_11813	chr7_138882600_138882800	chr7	138882600	138882800	52432	Ppp2r2d
3515	chr2	29246700	29246900	200	191.074	3.46826	0.00033745	0.553803	chip2_peak_5743	chr2_29246700_29246900	chr2	29246700	29246900	171171	Ntng2
3516	chr2	29246700	29246900	200	191.074	3.46826	0.00033745	0.553803	chip2_peak_5743	chr2_29246700_29246900	chr2	29246700	29246900	76220	6530402F18Rik
4270	chr10	123018500	123018800	300	191.089	3.46854	0.000428055	0.582396	chip2_peak_6975	chr10_123018500_123018800	chr10	123018500	123018800	67074	Mon2
5298	chr8	109683200	109683400	200	191.091	3.46857	0.000547673	0.608092	chip2_peak_8664	chr8_109683200_109683400	chr8	109683200	109683400	71955	Ist1
1340	chrX	151905400	151905700	300	191.094	3.46862	8.65e-05	0.356252	chip2_peak_2175	chrX_151905400_151905700	chrX	151905400	151905700	59026	Huwe1
4158	chr16	79005100	79005300	200	191.112	3.46895	0.000413639	0.57751	chip2_peak_6796	chr16_79005100_79005300	chr16	79005100	79005300	19146	Tmprss15
2830	chr11	102431600	102431800	200	191.127	3.46923	0.000254887	0.512262	chip2_peak_4625	chr11_102431600_102431800	chr11	102431600	102431800	14824	Grn
1966	chr12	16974400	16974600	200	191.13	3.46928	0.00015424	0.438551	chip2_peak_3212	chr12_16974400_16974600	chr12	16974400	16974600	19878	Rock2
6829	chr5	143243400	143243600	200	191.157	3.46976	0.000739119	0.638827	chip2_peak_11279	chr5_143243400_143243600	chr5	143243400	143243600	231866	Zfp12
6097	chr18	37942200	37942400	200	191.173	3.47005	0.000647594	0.626538	chip2_peak_10025	chr18_37942200_37942400	chr18	37942200	37942400	15183	Hdac3
1810	chr16	4978100	4978500	400	191.196	3.47048	0.000137152	0.423422	chip2_peak_2945	chr16_4978100_4978500	chr16	4978100	4978500	74684	4930451G09Rik
2404	chr4	138148000	138148200	200	191.214	3.47081	0.000206509	0.483325	chip2_peak_3953	chr4_138148000_138148200	chr4	138148000	138148200	230861	Eif4g3
8183	chr6	76988500	76988700	200	191.23	3.47109	0.000913755	0.65458	chip2_peak_13667	chr6_76988500_76988700	chr6	76988500	76988700	12386	Ctnna2
6309	chr10	76465000	76465300	300	191.245	3.47136	0.00067271	0.629228	chip2_peak_10392	chr10_76465000_76465300	chr10	76465000	76465300	216119	Ybey
1834	chr5	32991000	32991200	200	191.273	3.47187	0.000139395	0.425478	chip2_peak_2982	chr5_32991000_32991200	chr5	32991000	32991200	277854	Depdc5
8185	chr16	49060400	49060600	200	191.286	3.47211	0.000913905	0.65458	chip2_peak_13670	chr16_49060400_49060600	chr16	49060400	49060600	667772	Myh15
6081	chr2	170487900	170488100	200	191.308	3.47251	0.000644918	0.626492	chip2_peak_9988	chr2_170487900_170488100	chr2	170487900	170488100	13081	Cyp24a1
992	chrX	87095400	87095900	500	191.329	3.47288	5.75e-05	0.308749	chip2_peak_1641	chrX_87095400_87095900	chrX	87095400	87095900	331461	Il1rapl1
3081	chr11	4541600	4541800	200	191.361	3.47347	0.000287089	0.530577	chip2_peak_5056	chr11_4541600_4541800	chr11	4541600	4541800	74302	Mtmr3
3254	chr18	60667400	60667700	300	191.43	3.47472	0.000304656	0.536525	chip2_peak_5328	chr18_60667400_60667700	chr18	60667400	60667700	328963	G630071F17Rik
3168	chr14	101837000	101837200	200	191.479	3.47561	0.000295194	0.532796	chip2_peak_5189	chr14_101837000_101837200	chr14	101837000	101837200	380928	Lmo7
3062	chr7	4429100	4429300	200	191.536	3.47665	0.000284883	0.529587	chip2_peak_5023	chr7_4429100_4429300	chr7	4429100	4429300	108841	Rdh13
5377	chr19	34515500	34515700	200	191.544	3.47679	0.000558097	0.610832	chip2_peak_8805	chr19_34515500_34515700	chr19	34515500	34515700	16889	Lipa
7105	chr14	32536800	32537000	200	191.566	3.47719	0.000775955	0.643976	chip2_peak_11742	chr14_32536800_32537000	chr14	32536800	32537000	319955	Ercc6
7094	chr6	32819700	32819900	200	191.617	3.47812	0.000773897	0.643976	chip2_peak_11714	chr6_32819700_32819900	chr6	32819700	32819900	66075	Chchd3
319	chr18	65694900	65695200	300	191.647	3.47866	7.83e-06	0.118148	chip2_peak_552	chr18_65694900_65695200	chr18	65694900	65695200	102466254	Mir3473f
4225	chr9	45145000	45145200	200	191.649	3.47871	0.000422598	0.580855	chip2_peak_6903	chr9_45145000_45145200	chr9	45145000	45145200	399548	Scn4b
2715	chrX	36047300	36047600	300	191.654	3.47879	0.000241241	0.503398	chip2_peak_4440	chrX_36047300_36047600	chrX	36047300	36047600	75974	Dock11
6100	chr7	49418200	49418400	200	191.671	3.4791	0.000647883	0.626538	chip2_peak_10031	chr7_49418200_49418400	chr7	49418200	49418400	78286	Nav2
6004	chr12	71138500	71138700	200	191.675	3.47917	0.000639273	0.625856	chip2_peak_9904	chr12_71138500_71138700	chr12	71138500	71138700	76967	2700049A03Rik
3362	chr5	19980700	19980900	200	191.723	3.48004	0.000318162	0.544585	chip2_peak_5491	chr5_19980700_19980900	chr5	19980700	19980900	50791	Magi2
4903	chr13	38221800	38222100	300	191.762	3.48075	0.000504649	0.599984	chip2_peak_8037	chr13_38221800_38222100	chr13	38221800	38222100	67797	Snrnp48
1696	chr7	79355900	79356100	200	191.774	3.48097	0.000122915	0.406166	chip2_peak_2746	chr7_79355900_79356100	chr7	79355900	79356100	54608	Abhd2
7241	chr13	113980100	113980300	200	191.81	3.48163	0.000791514	0.644502	chip2_peak_11988	chr13_113980100_113980300	chr13	113980100	113980300	218639	Arl15
3173	chr18	61061200	61061500	300	191.849	3.48233	0.000295464	0.532796	chip2_peak_5196	chr18_61061200_61061500	chr18	61061200	61061500	18596	Pdgfrb
1691	chr11	8584600	8584800	200	191.85	3.48235	0.000122276	0.405335	chip2_peak_2738	chr11_8584600_8584800	chr11	8584600	8584800	319939	Tns3
5852	chr6	40625500	40625700	200	191.901	3.48327	0.000618857	0.622723	chip2_peak_9624	chr6_40625500_40625700	chr6	40625500	40625700	100316775	Mir1950
7876	chr12	45011900	45012100	200	191.914	3.4835	0.000872966	0.651913	chip2_peak_13108	chr12_45011900_45012100	chr12	45011900	45012100	217517	Stxbp6
1426	chr19	40485000	40485200	200	191.975	3.48461	9.37e-05	0.366931	chip2_peak_2306	chr19_40485000_40485200	chr19	40485000	40485200	20411	Sorbs1
2289	chr10	70125200	70125400	200	191.987	3.48484	0.000191554	0.471609	chip2_peak_3747	chr10_70125200_70125400	chr10	70125200	70125400	76551	Ccdc6
3830	chr2	153393600	153393800	200	191.999	3.48505	0.000373968	0.566295	chip2_peak_6253	chr2_153393600_153393800	chr2	153393600	153393800	228790	Asxl1
5833	chr2	35842800	35843000	200	192	3.48506	0.000615589	0.622234	chip2_peak_9579	chr2_35842800_35843000	chr2	35842800	35843000	74410	Ttll11
1216	chr4	139267100	139267300	200	192.029	3.48559	7.61e-05	0.342808	chip2_peak_1975	chr4_139267100_139267300	chr4	139267100	139267300	12345	Capzb
6980	chr3	29981900	29982100	200	192.058	3.48612	0.000757763	0.641587	chip2_peak_11532	chr3_29981900_29982100	chr3	29981900	29982100	14013	Mecom
3097	chr19	44094800	44095000	200	192.088	3.48667	0.000289458	0.531461	chip2_peak_5091	chr19_44094800_44095000	chr19	44094800	44095000	12675	Chuk
6537	chrX	137050200	137050400	200	192.092	3.48675	0.000701552	0.633002	chip2_peak_10785	chrX_137050200_137050400	chrX	137050200	137050400	245622	Fam199x
4920	chr4	130559100	130559300	200	192.096	3.48681	0.000506022	0.600109	chip2_peak_8058	chr4_130559100_130559300	chr4	130559100	130559300	67149	Nkain1
5472	chr4	62561600	62561800	200	192.112	3.48711	0.000568625	0.611314	chip2_peak_8967	chr4_62561600_62561800	chr4	62561600	62561800	50780	Rgs3
1682	chr9	68797100	68797500	400	192.171	3.48817	0.000121192	0.404097	chip2_peak_2726	chr9_68797100_68797500	chr9	68797100	68797500	19883	Rora
881	chr15	78974100	78974300	200	192.204	3.48878	4.65e-05	0.280747	chip2_peak_1447	chr15_78974100_78974300	chr15	78974100	78974300	110253	Triobp
1107	chr19	41236500	41236800	300	192.234	3.48932	6.88e-05	0.333082	chip2_peak_1825	chr19_41236500_41236800	chr19	41236500	41236800	107358	Tm9sf3
4314	chr15	84925900	84926100	200	192.28	3.49016	0.000433448	0.583852	chip2_peak_7049	chr15_84925900_84926100	chr15	84925900	84926100	18141	Nup50
7343	chr7	132641100	132641300	200	192.301	3.49053	0.000804032	0.646243	chip2_peak_12148	chr7_132641100_132641300	chr7	132641100	132641300	76429	Lhpp
7810	chr14	101671800	101672000	200	192.313	3.49075	0.000865025	0.651913	chip2_peak_12986	chr14_101671800_101672000	chr14	101671800	101672000	50933	Uchl3
1078	chr5	121244000	121244200	200	192.318	3.49084	6.65e-05	0.330466	chip2_peak_1780	chr5_121244000_121244200	chr5	121244000	121244200	269700	Gm15800
7001	chr4	97835300	97835500	200	192.322	3.49091	0.000762351	0.642844	chip2_peak_11573	chr4_97835300_97835500	chr4	97835300	97835500	18027	Nfia
414	chr4	81394800	81395100	300	192.323	3.49094	1.33e-05	0.159842	chip2_peak_695	chr4_81394800_81395100	chr4	81394800	81395100	17475	Mpdz
2766	chr2	5874000	5874300	300	192.343	3.49129	0.000247473	0.507408	chip2_peak_4524	chr2_5874000_5874300	chr2	5874000	5874300	57743	Sec61a2
8410	chr3	104057400	104057600	200	192.382	3.49201	0.000939735	0.655376	chip2_peak_14081	chr3_104057400_104057600	chr3	104057400	104057600	99470	Magi3
8608	chr11	35126500	35126700	200	192.424	3.49276	0.000966155	0.657711	chip2_peak_14431	chr11_35126500_35126700	chr11	35126500	35126700	20564	Slit3
2527	chr2	153312800	153313000	200	192.432	3.49291	0.000219209	0.490905	chip2_peak_4140	chr2_153312800_153313000	chr2	153312800	153313000	16569	Kif3b
4373	chr18	5074600	5074800	200	192.452	3.49327	0.000440367	0.585901	chip2_peak_7142	chr18_5074600_5074800	chr18	5074600	5074800	225115	Svil
4855	chr5	27724500	27724700	200	192.454	3.4933	0.000497337	0.598762	chip2_peak_7942	chr5_27724500_27724700	chr5	27724500	27724700	13483	Dpp6
7297	chr10	115171900	115172100	200	192.456	3.49335	0.00079765	0.645299	chip2_peak_12076	chr10_115171900_115172100	chr10	115171900	115172100	216343	Tph2
3507	chr1	168272100	168272300	200	192.457	3.49337	0.000336465	0.553499	chip2_peak_5731	chr1_168272100_168272300	chr1	168272100	168272300	18514	Pbx1
3030	chr6	115634900	115635100	200	192.461	3.49344	0.000280465	0.526737	chip2_peak_4973	chr6_115634900_115635100	chr6	115634900	115635100	110157	Raf1
6745	chr13	28492400	28492600	200	192.475	3.4937	0.000730691	0.638436	chip2_peak_11146	chr13_28492400_28492600	chr13	28492400	28492600	72518	2610307P16Rik
4137	chr9	99123400	99123600	200	192.482	3.49381	0.000411226	0.576303	chip2_peak_6767	chr9_99123400_99123600	chr9	99123400	99123600	74769	Pik3cb
5769	chr18	50139400	50139600	200	192.491	3.49399	0.000607364	0.620335	chip2_peak_9472	chr18_50139400_50139600	chr18	50139400	50139600	15488	Hsd17b4
8571	chr16	77353900	77354100	200	192.531	3.49471	0.000961023	0.657711	chip2_peak_14359	chr16_77353900_77354100	chr16	77353900	77354100	77994	Mir99ahg
4414	chr17	21963200	21963500	300	192.535	3.49478	0.000445109	0.587523	chip2_peak_7205	chr17_21963200_21963500	chr17	21963200	21963500	74670	Zfp943
4856	chr2	60318200	60318400	200	192.536	3.4948	0.000497344	0.598762	chip2_peak_7943	chr2_60318200_60318400	chr2	60318200	60318400	17076	Ly75
7107	chr15	10668400	10668600	200	192.587	3.49572	0.000776217	0.643976	chip2_peak_11747	chr15_10668400_10668600	chr15	10668400	10668600	75646	Rai14
4822	chr6	4730200	4730400	200	192.597	3.4959	0.000493412	0.598162	chip2_peak_7887	chr6_4730200_4730400	chr6	4730200	4730400	20392	Sgce
4810	chr6	43420600	43420800	200	192.644	3.49676	0.000492111	0.598121	chip2_peak_7863	chr6_43420600_43420800	chr6	43420600	43420800	29807	Tpk1
7725	chr5	72222600	72222800	200	192.652	3.4969	0.000851429	0.650176	chip2_peak_12835	chr5_72222600_72222800	chr5	72222600	72222800	231287	Atp10d
4744	chr5	66294300	66294500	200	192.669	3.49721	0.000481499	0.593651	chip2_peak_7749	chr5_66294300_66294500	chr5	66294300	66294500	70918	Nsun7
6768	chr11	94062900	94063100	200	192.671	3.49725	0.000732711	0.638436	chip2_peak_11182	chr11_94062900_94063100	chr11	94062900	94063100	70834	Spag9
6769	chr10	27068900	27069100	200	192.671	3.49725	0.000732711	0.638436	chip2_peak_11183	chr10_27068900_27069100	chr10	27068900	27069100	16773	Lama2
8493	chr6	5820100	5820300	200	192.713	3.49802	0.000951385	0.656922	chip2_peak_14229	chr6_5820100_5820300	chr6	5820100	5820300	13426	Dync1i1
8363	chr1	134542400	134542600	200	192.72	3.49813	0.000932652	0.654792	chip2_peak_13987	chr1_134542400_134542600	chr1	134542400	134542600	71001	Mgat4e
4030	chr7	126563600	126563800	200	192.736	3.49843	0.00039711	0.57225	chip2_peak_6569	chr7_126563600_126563800	chr7	126563600	126563800	56347	Eif3c
924	chr12	13543700	13543900	200	192.745	3.4986	5.04e-05	0.292725	chip2_peak_1512	chr12_13543700_13543900	chr12	13543700	13543900	71169	Nbas
7945	chr10	45139500	45139700	200	192.806	3.49969	0.000880255	0.651913	chip2_peak_13232	chr10_45139500_45139700	chr10	45139500	45139700	19072	Prep
3235	chr12	117752900	117753200	300	192.849	3.50048	0.000302228	0.535649	chip2_peak_5290	chr12_117752900_117753200	chr12	117752900	117753200	217944	Rapgef5
4389	chr8	88222700	88223000	300	192.862	3.50072	0.000442118	0.586253	chip2_peak_7169	chr8_88222700_88223000	chr8	88222700	88223000	214627	Papd5
6227	chr5	33022900	33023100	200	192.901	3.50143	0.000663728	0.628601	chip2_peak_10251	chr5_33022900_33023100	chr5	33022900	33023100	22629	Ywhah
3535	chr15	10990300	10990500	200	192.906	3.50151	0.000339536	0.5548	chip2_peak_5772	chr15_10990300_10990500	chr15	10990300	10990500	17117	Amacr
5799	chr5	21204300	21204500	200	192.921	3.50179	0.000610948	0.621743	chip2_peak_9513	chr5_21204300_21204500	chr5	21204300	21204500	212167	Gsap
5257	chr5	67327000	67327200	200	193.017	3.50353	0.000544266	0.60739	chip2_peak_8612	chr5_67327000_67327200	chr5	67327000	67327200	109108	Slc30a9
76	chr13	119601800	119602200	400	193.032	3.50379	2.4e-07	0.013938	chip2_peak_133	chr13_119601800_119602200	chr13	119601800	119602200	633640	Gm7120
6264	chr19	31930500	31930700	200	193.032	3.50379	0.000667789	0.628727	chip2_peak_10314	chr19_31930500_31930700	chr19	31930500	31930700	69865	A1cf
5561	chr2	105270300	105270500	200	193.046	3.50406	0.000581621	0.614629	chip2_peak_9135	chr2_105270300_105270500	chr2	105270300	105270500	74088	Them7
7865	chr5	128256700	128256900	200	193.075	3.50458	0.000871083	0.651913	chip2_peak_13082	chr5_128256700_128256900	chr5	128256700	128256900	243274	Tmem132d
2185	chr12	110963300	110963500	200	193.085	3.50477	0.000179552	0.460476	chip2_peak_3587	chr12_110963300_110963500	chr12	110963300	110963500	104859	Tecpr2
4701	chr3	127892500	127892800	300	193.096	3.50496	0.000477522	0.592997	chip2_peak_7686	chr3_127892500_127892800	chr3	127892500	127892800	70617	5730508B09Rik
2533	chr15	102183000	102183200	200	193.183	3.50655	0.000219821	0.491396	chip2_peak_4147	chr15_102183000_102183200	chr15	102183000	102183200	246277	Csad
8465	chr15	102133400	102133600	200	193.237	3.50752	0.000947432	0.656668	chip2_peak_14170	chr15_102133400_102133600	chr15	102133400	102133600	223918	Spryd3
905	chr6	121850200	121850600	400	193.245	3.50767	4.88e-05	0.287713	chip2_peak_1488	chr6_121850200_121850600	chr6	121850200	121850600	17836	Mug1
352	chr8	110635600	110636000	400	193.257	3.50788	9.03e-06	0.127279	chip2_peak_597	chr8_110635600_110636000	chr8	110635600	110636000	234729	Vac14
5849	chr13	116861000	116861200	200	193.292	3.50852	0.000618492	0.622723	chip2_peak_9615	chr13_116861000_116861200	chr13	116861000	116861200	52552	Parp8
6372	chr2	14040900	14041100	200	193.298	3.50863	0.000681884	0.630901	chip2_peak_10504	chr2_14040900_14041100	chr2	14040900	14041100	30963	Ptpla
5734	chr14	33076100	33076300	200	193.341	3.5094	0.000601936	0.618628	chip2_peak_9413	chr14_33076100_33076300	chr14	33076100	33076300	545030	Wdfy4
6986	chr5	114738300	114738500	200	193.421	3.51086	0.000759199	0.642005	chip2_peak_11545	chr5_114738300_114738500	chr5	114738300	114738500	26431	Git2
5819	chr14	22418700	22418900	200	193.442	3.51124	0.000613598	0.622103	chip2_peak_9544	chr14_22418700_22418900	chr14	22418700	22418900	76633	1700112E06Rik
1070	chr6	4943900	4944200	300	193.449	3.51137	6.61e-05	0.330466	chip2_peak_1767	chr6_4943900_4944200	chr6	4943900	4944200	243725	Ppp1r9a
1014	chr3	79605600	79605900	300	193.487	3.51205	6.05e-05	0.317234	chip2_peak_1676	chr3_79605600_79605900	chr3	79605600	79605900	66841	Etfdh
6846	chr3	88301000	88301200	200	193.496	3.51223	0.000740775	0.638827	chip2_peak_11306	chr3_88301000_88301200	chr3	88301000	88301200	12462	Cct3
3885	chr8	71692000	71692200	200	193.5	3.5123	0.000380114	0.56789	chip2_peak_6331	chr8_71692000_71692200	chr8	71692000	71692200	72297	B3gnt3
8475	chr4	136736100	136736300	200	193.523	3.51272	0.000948612	0.656757	chip2_peak_14192	chr4_136736100_136736300	chr4	136736100	136736300	13844	Ephb2
4604	chr7	45020800	45021000	200	193.579	3.51373	0.000467287	0.591745	chip2_peak_7534	chr7_45020800_45021000	chr7	45020800	45021000	20130	Rras
4595	chr12	75532500	75532700	200	193.627	3.5146	0.000466055	0.591627	chip2_peak_7515	chr12_75532500_75532700	chr12	75532500	75532700	26932	Ppp2r5e
1879	chr11	106180100	106180300	200	193.633	3.51471	0.000143547	0.429187	chip2_peak_3053	chr11_106180100_106180300	chr11	106180100	106180300	72149	Strada
6787	chr3	27489700	27489900	200	193.651	3.51504	0.000734901	0.638436	chip2_peak_11214	chr3_27489700_27489900	chr3	27489700	27489900	72007	Fndc3b
3104	chr11	87681300	87681500	200	193.668	3.51534	0.00028986	0.531461	chip2_peak_5098	chr11_87681300_87681500	chr11	87681300	87681500	207742	Rnf43
8146	chr17	11318400	11318600	200	193.692	3.51578	0.000907313	0.65458	chip2_peak_13593	chr17_11318400_11318600	chr17	11318400	11318600	50873	Park2
2703	chr15	6313700	6314000	300	193.699	3.51591	0.000239433	0.502256	chip2_peak_4421	chr15_6313700_6314000	chr15	6313700	6314000	13132	Dab2
6473	chr3	153433800	153434000	200	193.725	3.51638	0.000693738	0.632282	chip2_peak_10675	chr3_153433800_153434000	chr3	153433800	153434000	20447	St6galnac3
7653	chr15	64237300	64237500	200	193.738	3.51662	0.000839998	0.648968	chip2_peak_12680	chr15_64237300_64237500	chr15	64237300	64237500	13196	Asap1
8683	chr11	78020200	78020400	200	193.746	3.51676	0.000975285	0.658047	chip2_peak_14571	chr11_78020200_78020400	chr11	78020200	78020400	268448	Phf12
917	chr13	17931200	17931600	400	193.76	3.51701	4.98e-05	0.290485	chip2_peak_1504	chr13_17931200_17931600	chr13	17931200	17931600	56044	Rala
5174	chr13	43251000	43251200	200	193.812	3.51796	0.000535297	0.605729	chip2_peak_8471	chr13_43251000_43251200	chr13	43251000	43251200	328232	Gfod1
4820	chr7	128726700	128726900	200	193.815	3.51802	0.000492865	0.598125	chip2_peak_7878	chr7_128726700_128726900	chr7	128726700	128726900	210711	Mcmbp
8526	chr9	108514500	108514700	200	193.848	3.51862	0.000955847	0.657469	chip2_peak_14291	chr9_108514500_108514700	chr9	108514500	108514700	97541	Qars
4266	chr4	6406500	6406700	200	193.857	3.51878	0.000427213	0.581959	chip2_peak_6965	chr4_6406500_6406700	chr4	6406500	6406700	18201	Nsmaf
5288	chr10	5846000	5846200	200	193.891	3.51939	0.000547048	0.608056	chip2_peak_8652	chr10_5846000_5846200	chr10	5846000	5846200	56533	Rgs17
6318	chr11	107906500	107906700	200	193.9	3.51956	0.000673342	0.629228	chip2_peak_10404	chr11_107906500_107906700	chr11	107906500	107906700	140723	Cacng5
6038	chr11	20108100	20108300	200	193.925	3.52001	0.000642916	0.626281	chip2_peak_9960	chr11_20108100_20108300	chr11	20108100	20108300	66713	Actr2
7917	chr9	31180300	31180500	200	193.951	3.52049	0.000877637	0.651913	chip2_peak_13185	chr9_31180300_31180500	chr9	31180300	31180500	11804	Aplp2
2568	chr5	73167200	73167400	200	193.986	3.52112	0.00022308	0.491951	chip2_peak_4202	chr5_73167200_73167400	chr5	73167200	73167400	72313	Fryl
5778	chr6	24571700	24571900	200	194	3.52138	0.00060818	0.620575	chip2_peak_9480	chr6_24571700_24571900	chr6	24571700	24571900	78910	Asb15
6285	chr12	83133900	83134100	200	194.002	3.52141	0.000669781	0.628727	chip2_peak_10348	chr12_83133900_83134100	chr12	83133900	83134100	50779	Rgs6
7673	chr16	30280700	30280900	200	194.003	3.52143	0.000843167	0.649182	chip2_peak_12713	chr16_30280700_30280900	chr16	30280700	30280900	74488	Lrrc15
5222	chr18	16614000	16614200	200	194.05	3.52228	0.000540074	0.606545	chip2_peak_8555	chr18_16614000_16614200	chr18	16614000	16614200	12558	Cdh2
6265	chr7	120921900	120922100	200	194.053	3.52234	0.000668008	0.628727	chip2_peak_10316	chr7_120921900_120922100	chr7	120921900	120922100	26939	Polr3e
2583	chr3	53477100	53477400	300	194.064	3.52253	0.000225078	0.492927	chip2_peak_4233	chr3_53477100_53477400	chr3	53477100	53477400	212127	Proser1
220	chr7	92258800	92259200	400	194.093	3.52307	3.82e-06	0.0759289	chip2_peak_398	chr7_92258800_92259200	chr7	92258800	92259200	50997	Mpp2
7532	chr11	96319600	96319800	200	194.115	3.52345	0.000826842	0.648074	chip2_peak_12484	chr11_96319600_96319800	chr11	96319600	96319800	15412	Hoxb4
6551	chr13	41333700	41333900	200	194.127	3.52368	0.000703017	0.633103	chip2_peak_10806	chr13_41333700_41333900	chr13	41333700	41333900	18003	Nedd9
37	chr8	11319300	11320200	900	194.274	3.52635	3.17e-08	0.00369206	chip2_peak_60	chr8_11319300_11320200	chr8	11319300	11320200	12827	Col4a2
3082	chr7	110024000	110024200	200	194.34	3.52755	0.00028711	0.530577	chip2_peak_5057	chr7_110024000_110024200	chr7	110024000	110024200	233726	Ipo7
5496	chr16	50229000	50229200	200	194.39	3.52844	0.00057149	0.611324	chip2_peak_9015	chr16_50229000_50229200	chr16	50229000	50229200	70508	Bbx
4893	chr19	36874200	36874400	200	194.404	3.5287	0.000503823	0.599984	chip2_peak_8020	chr19_36874200_36874400	chr19	36874200	36874400	74493	Tnks2
6262	chr10	53596000	53596200	200	194.472	3.52994	0.000667388	0.628727	chip2_peak_10308	chr10_53596000_53596200	chr10	53596000	53596200	71567	Mcm9
7875	chr7	38002900	38003100	200	194.477	3.53003	0.000872734	0.651913	chip2_peak_13104	chr7_38002900_38003100	chr7	38002900	38003100	19777	Uri1
1738	chr19	55309200	55309400	200	194.502	3.53049	0.000128536	0.412569	chip2_peak_2829	chr19_55309200_55309400	chr19	55309200	55309400	66980	Zdhhc6
7858	chr4	131779200	131779400	200	194.531	3.531	0.000870416	0.651913	chip2_peak_13070	chr4_131779200_131779400	chr4	131779200	131779400	19273	Ptpru
4324	chr16	50201900	50202100	200	194.532	3.53102	0.000434168	0.583864	chip2_peak_7062	chr16_50201900_50202100	chr16	50201900	50202100	70508	Bbx
2047	chr18	42260800	42261000	200	194.563	3.53159	0.000163335	0.445099	chip2_peak_3363	chr18_42260800_42261000	chr18	42260800	42261000	269033	4930503L19Rik
5404	chr9	108739700	108739900	200	194.567	3.53165	0.000561463	0.610954	chip2_peak_8855	chr9_108739700_108739900	chr9	108739700	108739900	19087	Prkar2a
4418	chr6	116293500	116293800	300	194.576	3.53183	0.000445516	0.587543	chip2_peak_7213	chr6_116293500_116293800	chr6	116293500	116293800	67492	Zfand4
5198	chr17	28215700	28215900	200	194.59	3.53209	0.000537566	0.606075	chip2_peak_8515	chr17_28215700_28215900	chr17	28215700	28215900	23853	Def6
693	chr7	47078600	47078900	300	194.647	3.53311	3.21e-05	0.23686	chip2_peak_1166	chr7_47078600_47078900	chr7	47078600	47078900	19259	Ptpn5
3260	chr12	102374900	102375100	200	194.713	3.53431	0.000305471	0.536799	chip2_peak_5336	chr12_102374900_102375100	chr12	102374900	102375100	217835	Rin3
3864	chr4	117072400	117072700	300	194.719	3.53443	0.000377943	0.567617	chip2_peak_6298	chr4_117072400_117072700	chr4	117072400	117072700	108067	Eif2b3
2763	chr1	138562500	138562700	200	194.732	3.53466	0.000246756	0.50627	chip2_peak_4520	chr1_138562500_138562700	chr1	138562500	138562700	59125	Nek7
6364	chr2	112802800	112803000	200	194.734	3.5347	0.000680741	0.630863	chip2_peak_10484	chr2_112802800_112803000	chr2	112802800	112803000	20192	Ryr3
7782	chr5	112367300	112367500	200	194.746	3.53491	0.000861205	0.651913	chip2_peak_12938	chr5_112367300_112367500	chr5	112367300	112367500	192232	Hps4
4069	chr7	78504700	78505000	300	194.77	3.53534	0.000401618	0.573254	chip2_peak_6635	chr7_78504700_78505000	chr7	78504700	78505000	18213	Ntrk3
7274	chr6	71802200	71802400	200	194.83	3.53644	0.000795238	0.645141	chip2_peak_12038	chr6_71802200_71802400	chr6	71802200	71802400	52250	Reep1
6017	chr8	61352300	61352500	200	194.848	3.53677	0.000640946	0.625985	chip2_peak_9925	chr8_61352300_61352500	chr8	61352300	61352500	59009	Sh3rf1
2303	chr5	100877300	100877500	200	194.859	3.53696	0.000193797	0.473407	chip2_peak_3779	chr5_100877300_100877500	chr5	100877300	100877500	231510	Agpat9
6231	chr18	46255600	46255900	300	194.875	3.53725	0.000664266	0.628651	chip2_peak_10261	chr18_46255600_46255900	chr18	46255600	46255900	225467	Pggt1b
8652	chr3	107218100	107218300	200	194.881	3.53736	0.000971251	0.657711	chip2_peak_14509	chr3_107218100_107218300	chr3	107218100	107218300	229697	Cym
1444	chr11	109546100	109546300	200	194.883	3.5374	9.62e-05	0.371025	chip2_peak_2339	chr11_109546100_109546300	chr11	109546100	109546300	74008	Arsg
7275	chr6	18372500	18372700	200	194.889	3.53751	0.000795367	0.645141	chip2_peak_12041	chr6_18372500_18372700	chr6	18372500	18372700	30785	Cttnbp2
8443	chr4	139414000	139414200	200	194.925	3.53817	0.000945111	0.656626	chip2_peak_14137	chr4_139414000_139414200	chr4	139414000	139414200	69116	Ubr4
8377	chr2	130499800	130500000	200	195.055	3.54052	0.000934337	0.654834	chip2_peak_14011	chr2_130499800_130500000	chr2	130499800	130500000	19262	Ptpra
3443	chr17	12279400	12279600	200	195.083	3.54103	0.000328841	0.550929	chip2_peak_5625	chr17_12279400_12279600	chr17	12279400	12279600	26407	Map3k4
1565	chr15	47749900	47750200	300	195.093	3.54121	0.000108854	0.386902	chip2_peak_2549	chr15_47749900_47750200	chr15	47749900	47750200	239420	Csmd3
5321	chr12	51675000	51675200	200	195.127	3.54184	0.000551008	0.609269	chip2_peak_8700	chr12_51675000_51675200	chr12	51675000	51675200	94186	Strn3
8825	chr5	35102100	35102300	200	195.149	3.54223	0.000995284	0.659497	chip2_peak_14849	chr5_35102100_35102300	chr5	35102100	35102300	16976	Lrpap1
6466	chr2	30607300	30607500	200	195.195	3.54306	0.000693318	0.632282	chip2_peak_10663	chr2_30607300_30607500	chr2	30607300	30607500	78617	Cstad
5381	chr17	84759500	84759700	200	195.199	3.54314	0.000559003	0.610884	chip2_peak_8817	chr17_84759500_84759700	chr17	84759500	84759700	72416	Lrpprc
5382	chr16	89813600	89813800	200	195.199	3.54314	0.000559003	0.610884	chip2_peak_8818	chr16_89813600_89813800	chr16	89813600	89813800	21844	Tiam1
1199	chr14	20729200	20729400	200	195.202	3.5432	7.47e-05	0.340649	chip2_peak_1944	chr14_20729200_20729400	chr14	20729200	20729400	17423	Ndst2
2738	chr7	107535300	107535500	200	195.223	3.54357	0.000244597	0.505427	chip2_peak_4485	chr7_107535300_107535500	chr7	107535300	107535500	100316820	Mir1970
2739	chr7	107535300	107535500	200	195.223	3.54357	0.000244597	0.505427	chip2_peak_4485	chr7_107535300_107535500	chr7	107535300	107535500	60510	Syt9
5301	chr9	116947600	116947800	200	195.244	3.54396	0.000548025	0.608109	chip2_peak_8670	chr9_116947600_116947800	chr9	116947600	116947800	207181	Rbms3
6446	chr5	52817400	52817600	200	195.247	3.544	0.000691481	0.632282	chip2_peak_10630	chr5_52817400_52817600	chr5	52817400	52817600	78796	Zcchc4
2849	chr4	41183700	41183900	200	195.275	3.54452	0.000256926	0.51343	chip2_peak_4660	chr4_41183700_41183900	chr4	41183700	41183900	67615	Ube2r2
1361	chr9	111129300	111129500	200	195.409	3.54696	8.9e-05	0.361002	chip2_peak_2213	chr9_111129300_111129500	chr9	111129300	111129500	71268	Lrrfip2
3922	chr1	151373500	151373700	200	195.413	3.54702	0.000383464	0.568576	chip2_peak_6382	chr1_151373500_151373700	chr1	151373500	151373700	66875	Swt1
2430	chr3	121209700	121209900	200	195.428	3.54729	0.000209659	0.485665	chip2_peak_3995	chr3_121209700_121209900	chr3	121209700	121209900	99887	Tmem56
5821	chr8	72725800	72726000	200	195.432	3.54737	0.000613751	0.622103	chip2_peak_9548	chr8_72725800_72726000	chr8	72725800	72726000	20467	Sin3b
7011	chr9	10366200	10366400	200	195.463	3.54793	0.000764264	0.64317	chip2_peak_11593	chr9_10366200_10366400	chr9	10366200	10366400	244682	Cntn5
3901	chr6	39122200	39122400	200	195.507	3.54872	0.000381449	0.568278	chip2_peak_6352	chr6_39122200_39122400	chr6	39122200	39122400	75379	4930599N23Rik
5765	chr2	84626200	84626400	200	195.52	3.54897	0.000606076	0.619659	chip2_peak_9465	chr2_84626200_84626400	chr2	84626200	84626400	12388	Ctnnd1
7554	chr17	85254300	85254500	200	195.53	3.54915	0.000828403	0.648074	chip2_peak_12518	chr17_85254300_85254500	chr17	85254300	85254500	73582	Camkmt
2664	chr16	91661000	91661200	200	195.546	3.54944	0.000235661	0.500732	chip2_peak_4368	chr16_91661000_91661200	chr16	91661000	91661200	20658	Son
3891	chr2	173624200	173624400	200	195.554	3.54957	0.000380446	0.567993	chip2_peak_6338	chr2_173624200_173624400	chr2	173624200	173624400	100043911	Ppp4r1l-ps
4944	chr1	118633500	118633700	200	195.567	3.54982	0.000508277	0.600207	chip2_peak_8094	chr1_118633500_118633700	chr1	118633500	118633700	81879	Tfcp2l1
2088	chr3	116862700	116862900	200	195.606	3.55052	0.00016811	0.450142	chip2_peak_3421	chr3_116862700_116862900	chr3	116862700	116862900	20321	Frrs1
1235	chr13	10172600	10172800	200	195.705	3.55232	7.73e-05	0.343815	chip2_peak_2005	chr13_10172600_10172800	chr13	10172600	10172800	12671	Chrm3
7455	chr7	107411000	107411200	200	195.799	3.55403	0.000817467	0.646951	chip2_peak_12360	chr7_107411000_107411200	chr7	107411000	107411200	100316820	Mir1970
7456	chr7	107411000	107411200	200	195.799	3.55403	0.000817467	0.646951	chip2_peak_12360	chr7_107411000_107411200	chr7	107411000	107411200	60510	Syt9
2828	chr14	101549600	101549800	200	195.802	3.55409	0.000254664	0.512137	chip2_peak_4623	chr14_101549600_101549800	chr14	101549600	101549800	210789	Tbc1d4
1172	chr18	37725500	37725900	400	195.806	3.55415	7.36e-05	0.340262	chip2_peak_1923	chr18_37725500_37725900	chr18	37725500	37725900	100384868	Pcdha4-g
1173	chr18	37725500	37725900	400	195.806	3.55415	7.36e-05	0.340262	chip2_peak_1923	chr18_37725500_37725900	chr18	37725500	37725900	103611158	Pcdha6-g
1174	chr18	37725500	37725900	400	195.806	3.55415	7.36e-05	0.340262	chip2_peak_1923	chr18_37725500_37725900	chr18	37725500	37725900	103611159	Pcdha7-g
1175	chr18	37725500	37725900	400	195.806	3.55415	7.36e-05	0.340262	chip2_peak_1923	chr18_37725500_37725900	chr18	37725500	37725900	93699	Pcdhgb1
1176	chr18	37725500	37725900	400	195.806	3.55415	7.36e-05	0.340262	chip2_peak_1923	chr18_37725500_37725900	chr18	37725500	37725900	93700	Pcdhgb2
1177	chr18	37725500	37725900	400	195.806	3.55415	7.36e-05	0.340262	chip2_peak_1923	chr18_37725500_37725900	chr18	37725500	37725900	93701	Pcdhgb4
1178	chr18	37725500	37725900	400	195.806	3.55415	7.36e-05	0.340262	chip2_peak_1923	chr18_37725500_37725900	chr18	37725500	37725900	93709	Pcdhga1
1179	chr18	37725500	37725900	400	195.806	3.55415	7.36e-05	0.340262	chip2_peak_1923	chr18_37725500_37725900	chr18	37725500	37725900	93710	Pcdhga2
1180	chr18	37725500	37725900	400	195.806	3.55415	7.36e-05	0.340262	chip2_peak_1923	chr18_37725500_37725900	chr18	37725500	37725900	93711	Pcdhga3
1181	chr18	37725500	37725900	400	195.806	3.55415	7.36e-05	0.340262	chip2_peak_1923	chr18_37725500_37725900	chr18	37725500	37725900	93712	Pcdhga4
1182	chr18	37725500	37725900	400	195.806	3.55415	7.36e-05	0.340262	chip2_peak_1923	chr18_37725500_37725900	chr18	37725500	37725900	93713	Pcdhga5
1183	chr18	37725500	37725900	400	195.806	3.55415	7.36e-05	0.340262	chip2_peak_1923	chr18_37725500_37725900	chr18	37725500	37725900	93714	Pcdhga6
1184	chr18	37725500	37725900	400	195.806	3.55415	7.36e-05	0.340262	chip2_peak_1923	chr18_37725500_37725900	chr18	37725500	37725900	93715	Pcdhga7
1185	chr18	37725500	37725900	400	195.806	3.55415	7.36e-05	0.340262	chip2_peak_1923	chr18_37725500_37725900	chr18	37725500	37725900	93716	Pcdhga8
2682	chr11	86487600	86487900	300	195.874	3.55539	0.000237581	0.50133	chip2_peak_4391	chr11_86487600_86487900	chr11	86487600	86487900	100124487	Mir467c
2683	chr11	86487600	86487900	300	195.874	3.55539	0.000237581	0.50133	chip2_peak_4391	chr11_86487600_86487900	chr11	86487600	86487900	76892	Rnft1
6694	chr12	21293100	21293300	200	195.885	3.55559	0.000722181	0.636385	chip2_peak_11042	chr12_21293100_21293300	chr12	21293100	21293300	54451	Cpsf3
1341	chr12	113024400	113024700	300	195.93	3.5564	8.69e-05	0.357072	chip2_peak_2180	chr12_113024400_113024700	chr12	113024400	113024700	217893	Pacs2
8774	chr13	70763000	70763200	200	195.947	3.55671	0.000987585	0.658622	chip2_peak_14749	chr13_70763000_70763200	chr13	70763000	70763200	271127	Adamts16
395	chrX	48504000	48504300	300	195.954	3.55684	1.21e-05	0.15245	chip2_peak_662	chrX_48504000_48504300	chrX	48504000	48504300	26926	Aifm1
8482	chr10	69256900	69257100	200	195.968	3.5571	0.000949724	0.656758	chip2_peak_14206	chr10_69256900_69257100	chr10	69256900	69257100	69288	Rhobtb1
6320	chr3	153692200	153692400	200	196.002	3.55771	0.000673434	0.629228	chip2_peak_10406	chr3_153692200_153692400	chr3	153692200	153692400	20447	St6galnac3
4368	chr12	100298400	100298600	200	196.037	3.55835	0.00043996	0.585745	chip2_peak_7137	chr12_100298400_100298600	chr12	100298400	100298600	100038713	Gm10432
3955	chr6	61817200	61817500	300	196.066	3.55887	0.000387857	0.569636	chip2_peak_6440	chr6_61817200_61817500	chr6	61817200	61817500	232035	Ccser1
7657	chr3	107038000	107038200	200	196.133	3.56009	0.000841642	0.649182	chip2_peak_12687	chr3_107038000_107038200	chr3	107038000	107038200	16491	Kcna3
4707	chr2	35646100	35646300	200	196.162	3.56062	0.000477864	0.592997	chip2_peak_7696	chr2_35646100_35646300	chr2	35646100	35646300	69601	Dab2ip
4812	chr3	5314300	5314500	200	196.165	3.56067	0.000492247	0.598121	chip2_peak_7866	chr3_5314300_5314500	chr3	5314300	5314500	80892	Zfhx4
6181	chr5	66609200	66609400	200	196.212	3.56151	0.000658199	0.628032	chip2_peak_10173	chr5_66609200_66609400	chr5	66609200	66609400	11787	Apbb2
921	chr2	59260300	59260500	200	196.212	3.56153	5e-05	0.291234	chip2_peak_1509	chr2_59260300_59260500	chr2	59260300	59260500	227937	Pkp4
5118	chr14	65025400	65025600	200	196.228	3.5618	0.000529357	0.60498	chip2_peak_8380	chr14_65025400_65025600	chr14	65025400	65025600	210925	Ints9
7168	chr4	111644300	111644500	200	196.24	3.56203	0.000783876	0.643976	chip2_peak_11861	chr4_111644300_111644500	chr4	111644300	111644500	78933	Agbl4
3946	chr4	155388800	155389000	200	196.241	3.56206	0.00038663	0.569453	chip2_peak_6424	chr4_155388800_155389000	chr4	155388800	155389000	14403	Gabrd
2578	chr10	114798500	114798700	200	196.263	3.56245	0.000224997	0.492927	chip2_peak_4227	chr10_114798500_114798700	chr10	114798500	114798700	237553	Trhde
4795	chrX	60307700	60307900	200	196.264	3.56246	0.000489653	0.597352	chip2_peak_7837	chrX_60307700_60307900	chrX	60307700	60307900	320940	Atp11c
4715	chr2	151937500	151937700	200	196.276	3.56268	0.000479095	0.593161	chip2_peak_7712	chr2_151937500_151937700	chr2	151937500	151937700	11602	Angpt4
5180	chr2	130037300	130037600	300	196.291	3.56296	0.000536139	0.605729	chip2_peak_8486	chr2_130037300_130037600	chr2	130037300	130037600	21818	Tgm3
3737	chr3	152840100	152840500	400	196.317	3.56343	0.000363119	0.561943	chip2_peak_6114	chr3_152840100_152840500	chr3	152840100	152840500	26938	St6galnac5
3752	chr6	91906000	91906200	200	196.333	3.56372	0.000364167	0.562058	chip2_peak_6132	chr6_91906000_91906200	chr6	91906000	91906200	381798	4930590J08Rik
755	chr4	131939100	131939300	200	196.367	3.56433	3.71e-05	0.255153	chip2_peak_1261	chr4_131939100_131939300	chr4	131939100	131939300	269587	Epb4.1
6143	chr9	52068400	52068600	200	196.367	3.56434	0.000652987	0.627349	chip2_peak_10104	chr9_52068400_52068600	chr9	52068400	52068600	19684	Rdx
6786	chr2	165834900	165835100	200	196.406	3.56504	0.00073486	0.638436	chip2_peak_11213	chr2_165834900_165835100	chr2	165834900	165835100	228880	Zmynd8
3131	chr10	107420800	107421000	200	196.434	3.56555	0.000291754	0.531733	chip2_peak_5136	chr10_107420800_107421000	chr10	107420800	107421000	108030	Lin7a
284	chr14	18029300	18029500	200	196.437	3.56562	6.5e-06	0.107083	chip2_peak_494	chr14_18029300_18029500	chr14	18029300	18029500	21834	Thrb
5126	chr15	98577000	98577300	300	196.453	3.5659	0.000530559	0.605076	chip2_peak_8395	chr15_98577000_98577300	chr15	98577000	98577300	73863	4930415O20Rik
6772	chr13	102891200	102891400	200	196.459	3.566	0.000732913	0.638436	chip2_peak_11187	chr13_102891200_102891400	chr13	102891200	102891400	328329	Mast4
1689	chr16	13318400	13318600	200	196.461	3.56603	0.000121739	0.404612	chip2_peak_2734	chr16_13318400_13318600	chr16	13318400	13318600	239719	Mkl2
3903	chr7	51988100	51988300	200	196.478	3.56635	0.00038157	0.568278	chip2_peak_6355	chr7_51988100_51988300	chr7	51988100	51988300	14453	Gas2
8161	chr12	16998900	16999100	200	196.507	3.56687	0.00090968	0.65458	chip2_peak_13619	chr12_16998900_16999100	chr12	16998900	16999100	217430	Pqlc3
7741	chr13	17174900	17175100	200	196.53	3.5673	0.000853977	0.650881	chip2_peak_12861	chr13_17174900_17175100	chr13	17174900	17175100	192136	Sugct
7215	chr2	76536800	76537000	200	196.53	3.5673	0.000788442	0.643989	chip2_peak_11945	chr2_76536800_76537000	chr2	76536800	76537000	99031	Osbpl6
824	chr2	30599700	30599900	200	196.543	3.56754	4.22e-05	0.269974	chip2_peak_1361	chr2_30599700_30599900	chr2	30599700	30599900	78617	Cstad
1591	chr17	49489500	49489700	200	196.566	3.56795	0.000112142	0.391541	chip2_peak_2598	chr17_49489500_49489700	chr17	49489500	49489700	76441	Daam2
8710	chr2	120950700	120950900	200	196.582	3.56823	0.000978806	0.658047	chip2_peak_14616	chr2_120950700_120950900	chr2	120950700	120950900	22222	Ubr1
2344	chr11	35629800	35630100	300	196.59	3.56838	0.000198903	0.478192	chip2_peak_3842	chr11_35629800_35630100	chr11	35629800	35630100	20564	Slit3
6867	chr15	8337900	8338100	200	196.689	3.57019	0.000742429	0.638827	chip2_peak_11336	chr15_8337900_8338100	chr15	8337900	8338100	71175	Nipbl
8674	chr11	84468900	84469100	200	196.694	3.57027	0.000973604	0.65784	chip2_peak_14549	chr11_84468900_84469100	chr11	84468900	84469100	56321	Aatf
1638	chr2	166583300	166583500	200	196.708	3.57053	0.000117298	0.399781	chip2_peak_2665	chr2_166583300_166583500	chr2	166583300	166583500	277360	Prex1
326	chr18	61713100	61713600	500	196.713	3.57061	8.18e-06	0.121566	chip2_peak_562	chr18_61713100_61713600	chr18	61713100	61713600	17714	Grpel2
8101	chr18	80810700	80810900	200	196.789	3.572	0.000900193	0.653589	chip2_peak_13519	chr18_80810700_80810900	chr18	80810700	80810900	50771	Atp9b
1421	chr2	139742400	139742700	300	196.795	3.5721	9.36e-05	0.366931	chip2_peak_2299	chr2_139742400_139742700	chr2	139742400	139742700	319909	Ism1
8628	chr16	42009800	42010000	200	196.806	3.5723	0.00096843	0.657711	chip2_peak_14463	chr16_42009800_42010000	chr16	42009800	42010000	268890	Lsamp
8629	chr6	84153800	84154000	200	196.806	3.5723	0.00096843	0.657711	chip2_peak_14464	chr6_84153800_84154000	chr6	84153800	84154000	26903	Dysf
8464	chr10	60584900	60585100	200	196.817	3.57251	0.000947373	0.656668	chip2_peak_14169	chr10_60584900_60585100	chr10	60584900	60585100	22295	Cdh23
1754	chr15	78706500	78706800	300	196.858	3.57325	0.000130706	0.414718	chip2_peak_2859	chr15_78706500_78706800	chr15	78706500	78706800	207393	Elfn2
3873	chr7	122403300	122403600	300	196.95	3.57493	0.000379107	0.567685	chip2_peak_6314	chr7_122403300_122403600	chr7	122403300	122403600	18751	Prkcb
1411	chr14	59486700	59486900	200	197.011	3.57602	9.29e-05	0.366297	chip2_peak_2286	chr14_59486700_59486900	chr14	59486700	59486900	69008	Cab39l
8412	chr11	101224700	101224900	200	197.048	3.57669	0.000939988	0.655469	chip2_peak_14083	chr11_101224700_101224900	chr11	101224700	101224900	14055	Ezh1
6558	chr7	118953700	118953900	200	197.178	3.57906	0.00070378	0.633103	chip2_peak_10819	chr7_118953700_118953900	chr7	118953700	118953900	434232	Iqck
3076	chr15	64125100	64125500	400	197.181	3.57911	0.000286751	0.530577	chip2_peak_5050	chr15_64125100_64125500	chr15	64125100	64125500	13196	Asap1
2584	chr6	142368000	142368200	200	197.218	3.57979	0.000225104	0.492927	chip2_peak_4235	chr6_142368000_142368200	chr6	142368000	142368200	19691	Recql
5912	chr10	63313300	63313500	200	197.229	3.57999	0.000625865	0.623841	chip2_peak_9725	chr10_63313300_63313500	chr10	63313300	63313500	67345	Herc4
5532	chr13	44909100	44909300	200	197.252	3.5804	0.000577924	0.614078	chip2_peak_9086	chr13_44909100_44909300	chr13	44909100	44909300	16468	Jarid2
7488	chr5	8812400	8812600	200	197.265	3.58063	0.000821318	0.647586	chip2_peak_12412	chr5_8812400_8812600	chr5	8812400	8812600	18669	Abcb1b
5522	chr1	136908700	136908900	200	197.27	3.58073	0.000575871	0.613104	chip2_peak_9065	chr1_136908700_136908900	chr1	136908700	136908900	26424	Nr5a2
6987	chr1	126256000	126256200	200	197.29	3.58108	0.000759401	0.642096	chip2_peak_11546	chr1_126256000_126256200	chr1	126256000	126256200	210356	Nckap5
2459	chr5	110778700	110778900	200	197.295	3.58119	0.000212091	0.486247	chip2_peak_4036	chr5_110778700_110778900	chr5	110778700	110778900	56361	Pus1
4584	chr1	34828300	34828500	200	197.33	3.58182	0.000465094	0.591306	chip2_peak_7502	chr1_34828300_34828500	chr1	34828300	34828500	214469	Fam168b
7086	chr4	120820100	120820300	200	197.36	3.58236	0.000773194	0.643976	chip2_peak_11699	chr4_120820100_120820300	chr4	120820100	120820300	18046	Nfyc
5414	chr19	7337500	7337700	200	197.363	3.58241	0.000562455	0.610954	chip2_peak_8869	chr19_7337500_7337700	chr19	7337500	7337700	13728	Mark2
1969	chr11	108003000	108003300	300	197.376	3.58265	0.000154651	0.439018	chip2_peak_3217	chr11_108003000_108003300	chr11	108003000	108003300	18750	Prkca
7433	chr2	73570100	73570300	200	197.428	3.5836	0.000814795	0.646726	chip2_peak_12321	chr2_73570100_73570300	chr2	73570100	73570300	11435	Chrna1
5758	chr3	94990800	94991000	200	197.444	3.58388	0.000604926	0.619412	chip2_peak_9454	chr3_94990800_94991000	chr3	94990800	94991000	107650	Pi4kb
3240	chr7	27554600	27554900	300	197.471	3.58438	0.000302882	0.535938	chip2_peak_5299	chr7_27554600_27554900	chr7	27554600	27554900	66367	2310022A10Rik
5742	chr3	67485300	67485500	200	197.496	3.58482	0.000603326	0.618984	chip2_peak_9429	chr3_67485300_67485500	chr3	67485300	67485500	109222	Rarres1
2228	chr5	90275100	90275300	200	197.504	3.58497	0.000185231	0.465322	chip2_peak_3665	chr5_90275100_90275300	chr5	90275100	90275300	81702	Ankrd17
7821	chr19	30080800	30081000	200	197.533	3.5855	0.000865743	0.651913	chip2_peak_13004	chr19_30080800_30081000	chr19	30080800	30081000	109113	Uhrf2
6710	chr4	46187400	46187600	200	197.567	3.58611	0.000726112	0.638097	chip2_peak_11075	chr4_46187400_46187600	chr4	46187400	46187600	22590	Xpa
3565	chr12	78684300	78684600	300	197.585	3.58645	0.000343821	0.556243	chip2_peak_5833	chr12_78684300_78684600	chr12	78684300	78684600	268566	Gphn
1970	chr7	27191000	27191200	200	197.595	3.58662	0.000154662	0.439018	chip2_peak_3218	chr7_27191000_27191200	chr7	27191000	27191200	53607	Snrpa
2431	chr5	72654100	72654400	300	197.709	3.5887	0.000209775	0.485665	chip2_peak_3996	chr5_72654100_72654400	chr5	72654100	72654400	70701	Nipal1
1869	chr9	46313200	46313500	300	197.734	3.58914	0.00014245	0.428349	chip2_peak_3034	chr9_46313200_46313500	chr9	46313200	46313500	74361	4931429L15Rik
2994	chr11	50121200	50121400	200	197.752	3.58947	0.000276129	0.525205	chip2_peak_4912	chr11_50121200_50121400	chr11	50121200	50121400	59044	Rnf130
8288	chr5	134370400	134370600	200	197.791	3.59019	0.000924074	0.65458	chip2_peak_13837	chr5_134370400_134370600	chr5	134370400	134370600	57080	Gtf2ird1
2546	chr1	13274800	13275000	200	197.847	3.5912	0.000220773	0.491396	chip2_peak_4164	chr1_13274800_13275000	chr1	13274800	13275000	17978	Ncoa2
1868	chr5	130251000	130251300	300	197.855	3.59135	0.00014244	0.428349	chip2_peak_3033	chr5_130251000_130251300	chr5	130251000	130251300	66711	Sbds
5054	chr11	30114900	30115100	200	197.86	3.59144	0.000522412	0.603157	chip2_peak_8276	chr11_30114900_30115100	chr11	30114900	30115100	20742	Sptbn1
6112	chr6	115782300	115782500	200	197.999	3.59396	0.000649135	0.626722	chip2_peak_10051	chr6_115782300_115782500	chr6	115782300	115782500	67088	Cand2
4201	chr12	76695300	76695500	200	198.077	3.59538	0.000420226	0.580502	chip2_peak_6869	chr12_76695300_76695500	chr12	76695300	76695500	20741	Sptb
7877	chr1	89832100	89832300	200	198.085	3.59552	0.000873033	0.651913	chip2_peak_13109	chr1_89832100_89832300	chr1	89832100	89832300	347722	Agap1
873	chr9	50894500	50894700	200	198.088	3.59558	4.62e-05	0.280747	chip2_peak_1436	chr9_50894500_50894700	chr9	50894500	50894700	235344	Sik2
4400	chr12	69314900	69315100	200	198.097	3.59573	0.000443838	0.587111	chip2_peak_7188	chr12_69314900_69315100	chr12	69314900	69315100	66244	Nemf
7953	chr8	3616500	3616700	200	198.137	3.59647	0.00088138	0.651913	chip2_peak_13253	chr8_3616500_3616700	chr8	3616500	3616700	67439	Xab2
7335	chr19	32141400	32141600	200	198.164	3.59696	0.000803289	0.646243	chip2_peak_12135	chr19_32141400_32141600	chr19	32141400	32141600	208449	Sgms1
4057	chr13	94529300	94529600	300	198.166	3.59699	0.000400124	0.572901	chip2_peak_6612	chr13_94529300_94529600	chr13	94529300	94529600	11774	Ap3b1
4699	chr14	57382200	57382400	200	198.185	3.59733	0.000477259	0.592997	chip2_peak_7683	chr14_57382200_57382400	chr14	57382200	57382400	68631	Cryl1
4980	chr16	36641200	36641400	200	198.185	3.59733	0.000511985	0.600571	chip2_peak_8153	chr16_36641200_36641400	chr16	36641200	36641400	12524	Cd86
4953	chr11	102396000	102396200	200	198.211	3.59782	0.000508832	0.600294	chip2_peak_8104	chr11_102396000_102396200	chr11	102396000	102396200	51799	Rundc3a
6031	chr15	12846500	12846700	200	198.269	3.59887	0.000642395	0.626162	chip2_peak_9951	chr15_12846500_12846700	chr15	12846500	12846700	14000	Drosha
3971	chr9	14900600	14900800	200	198.275	3.59896	0.000389359	0.569818	chip2_peak_6462	chr9_14900600_14900800	chr9	14900600	14900800	64931	Izumo1r
3774	chr5	130301100	130301300	200	198.349	3.60031	0.000367027	0.563888	chip2_peak_6162	chr5_130301100_130301300	chr5	130301100	130301300	100929	Tyw1
8095	chr9	96870600	96870800	200	198.359	3.60049	0.000899491	0.653544	chip2_peak_13506	chr9_96870600_96870800	chr9	96870600	96870800	235534	Pxylp1
1683	chr14	60269600	60269800	200	198.41	3.60142	0.000121228	0.404115	chip2_peak_2727	chr14_60269600_60269800	chr14	60269600	60269800	219135	Mtmr6
5143	chr14	56929900	56930100	200	198.413	3.60148	0.000532622	0.605723	chip2_peak_8425	chr14_56929900_56930100	chr14	56929900	56930100	76007	Zmym2
6535	chr3	33075600	33075800	200	198.455	3.60224	0.000701544	0.633002	chip2_peak_10784	chr3_33075600_33075800	chr3	33075600	33075800	58869	Pex5l
6536	chr3	33075600	33075800	200	198.455	3.60224	0.000701544	0.633002	chip2_peak_10784	chr3_33075600_33075800	chr3	33075600	33075800	73874	4930419G24Rik
6459	chr4	156043200	156043400	200	198.508	3.6032	0.000692605	0.632282	chip2_peak_10652	chr4_156043200_156043400	chr4	156043200	156043400	330010	Ttll10
2450	chr7	67359800	67360000	200	198.577	3.60446	0.000211374	0.485873	chip2_peak_4026	chr7_67359800_67360000	chr7	67359800	67360000	17258	Mef2a
6911	chr4	102431100	102431400	300	198.585	3.6046	0.000748441	0.639734	chip2_peak_11421	chr4_102431100_102431400	chr4	102431100	102431400	18578	Pde4b
8566	chr10	22714300	22714500	200	198.633	3.60547	0.000960129	0.657711	chip2_peak_14348	chr10_22714300_22714500	chr10	22714300	22714500	237336	Tbpl1
3819	chr4	46906000	46906200	200	198.664	3.60604	0.00037304	0.566295	chip2_peak_6233	chr4_46906000_46906200	chr4	46906000	46906200	242425	Gabbr2
5090	chr3	157134400	157134600	200	198.675	3.60624	0.000527105	0.604209	chip2_peak_8346	chr3_157134400_157134600	chr3	157134400	157134600	320840	Negr1
1594	chr13	34219400	34219700	300	198.699	3.60667	0.000112388	0.3919	chip2_peak_2601	chr13_34219400_34219700	chr13	34219400	34219700	73102	Slc22a23
279	chr1	183194700	183195000	300	198.716	3.60697	6.05e-06	0.101385	chip2_peak_486	chr1_183194700_183195000	chr1	183194700	183195000	68897	Disp1
7454	chr15	59534000	59534200	200	198.725	3.60714	0.000817411	0.646951	chip2_peak_12359	chr15_59534000_59534200	chr15	59534000	59534200	68501	Nsmce2
7475	chr7	4154900	4155100	200	198.733	3.60729	0.00081972	0.647397	chip2_peak_12392	chr7_4154900_4155100	chr7	4154900	4155100	58804	Cdc42ep5
6149	chr8	87877500	87877700	200	198.748	3.60756	0.000653551	0.627367	chip2_peak_10116	chr8_87877500_87877700	chr8	87877500	87877700	94187	Zfp423
3074	chr7	142001800	142002100	300	198.804	3.60857	0.000286643	0.530577	chip2_peak_5048	chr7_142001800_142002100	chr7	142001800	142002100	75770	Brsk2
6151	chr15	13088800	13089000	200	198.809	3.60867	0.000653657	0.627367	chip2_peak_10118	chr15_13088800_13089000	chr15	13088800	13089000	12563	Cdh6
7798	chr7	100566700	100566900	200	198.818	3.60883	0.000863859	0.651913	chip2_peak_12965	chr7_100566700_100566900	chr7	100566700	100566900	52443	Mrpl48
3551	chrX	85084500	85084700	200	198.834	3.60911	0.000342019	0.556009	chip2_peak_5798	chrX_85084500_85084700	chrX	85084500	85084700	13405	Dmd
2214	chr2	38638600	38638800	200	198.901	3.61033	0.000183671	0.46509	chip2_peak_3636	chr2_38638600_38638800	chr2	38638600	38638800	19177	Psmb7
3469	chr14	121702500	121702700	200	198.979	3.61174	0.000332041	0.551856	chip2_peak_5668	chr14_121702500_121702700	chr14	121702500	121702700	105445	Dock9
7227	chr12	4446800	4447000	200	199.024	3.61256	0.000789974	0.64424	chip2_peak_11968	chr12_4446800_4447000	chr12	4446800	4447000	17977	Ncoa1
5764	chr1	36932100	36932300	200	199.029	3.61266	0.000605981	0.619659	chip2_peak_9463	chr1_36932100_36932300	chr1	36932100	36932300	56030	Tmem131
5371	chr12	91354600	91354800	200	199.032	3.6127	0.000557666	0.610807	chip2_peak_8796	chr12_91354600_91354800	chr12	91354600	91354800	75216	Cep128
3533	chr6	108535400	108535600	200	199.055	3.61313	0.000339333	0.554537	chip2_peak_5770	chr6_108535400_108535600	chr6	108535400	108535600	16438	Itpr1
2304	chr7	57640000	57640200	200	199.085	3.61367	0.000193951	0.473612	chip2_peak_3780	chr7_57640000_57640200	chr7	57640000	57640200	14402	Gabrb3
2500	chr8	119514600	119514900	300	199.088	3.61373	0.000217777	0.490794	chip2_peak_4101	chr8_119514600_119514900	chr8	119514600	119514900	56453	Mbtps1
6468	chr2	60084700	60084900	200	199.128	3.61445	0.000693492	0.632282	chip2_peak_10667	chr2_60084700_60084900	chr2	60084700	60084900	407823	Baz2b
5067	chr16	38965500	38965700	200	199.156	3.61495	0.000523753	0.603429	chip2_peak_8302	chr16_38965500_38965700	chr16	38965500	38965700	207683	Igsf11
1259	chr7	142054100	142054400	300	199.194	3.61566	7.92e-05	0.34502	chip2_peak_2043	chr7_142054100_142054400	chr7	142054100	142054400	112053	Mobq2
6431	chr13	38224700	38224900	200	199.235	3.6164	0.000689823	0.632282	chip2_peak_10607	chr13_38224700_38224900	chr13	38224700	38224900	67797	Snrnp48
2520	chr18	68002300	68002500	200	199.29	3.6174	0.000218911	0.490794	chip2_peak_4132	chr18_68002300_68002500	chr18	68002300	68002500	52662	Ldlrad4
1388	chr2	32225700	32226000	300	199.291	3.6174	9.15e-05	0.36552	chip2_peak_2255	chr2_32225700_32226000	chr2	32225700	32226000	227723	Prrc2b
5211	chr1	180336600	180336800	200	199.291	3.61742	0.000538456	0.606126	chip2_peak_8533	chr1_180336600_180336800	chr1	180336600	180336800	320404	Itpkb
5408	chr3	79374300	79374500	200	199.313	3.61781	0.00056178	0.610954	chip2_peak_8859	chr3_79374300_79374500	chr3	79374300	79374500	100233207	Gm17359
2512	chr6	103558900	103559100	200	199.335	3.6182	0.000218338	0.490794	chip2_peak_4118	chr6_103558900_103559100	chr6	103558900	103559100	12661	Chl1
8100	chr15	90666900	90667100	200	199.344	3.61838	0.000900107	0.653589	chip2_peak_13518	chr15_90666900_90667100	chr15	90666900	90667100	66871	Cpne8
4930	chr8	80787700	80787900	200	199.361	3.61869	0.000507063	0.600186	chip2_peak_8074	chr8_80787700_80787900	chr8	80787700	80787900	14388	Gab1
6838	chr13	20894600	20894800	200	199.402	3.61943	0.000740079	0.638827	chip2_peak_11291	chr13_20894600_20894800	chr13	20894600	20894800	27052	Aoah
4215	chr5	144331200	144331500	300	199.428	3.6199	0.000421444	0.580831	chip2_peak_6887	chr5_144331200_144331500	chr5	144331200	144331500	66898	Baiap2l1
3679	chr8	83940700	83940900	200	199.511	3.62141	0.000356142	0.56035	chip2_peak_6011	chr8_83940700_83940900	chr8	83940700	83940900	330814	Lphn1
4886	chr10	121987200	121987400	200	199.514	3.62146	0.000503059	0.599984	chip2_peak_8008	chr10_121987200_121987400	chr10	121987200	121987400	117600	Srgap1
3584	chr6	88505000	88505300	300	199.521	3.62159	0.000345817	0.556491	chip2_peak_5866	chr6_88505000_88505300	chr6	88505000	88505300	53421	Sec61a1
7114	chr17	78373800	78374000	200	199.531	3.62178	0.00077706	0.643976	chip2_peak_11761	chr17_78373800_78374000	chr17	78373800	78374000	225020	Fez2
7115	chr17	78373800	78374000	200	199.531	3.62178	0.00077706	0.643976	chip2_peak_11761	chr17_78373800_78374000	chr17	78373800	78374000	50766	Crim1
3107	chr9	54891800	54892000	200	199.539	3.62192	0.000290008	0.531461	chip2_peak_5101	chr9_54891800_54892000	chr9	54891800	54892000	64602	Ireb2
4287	chr5	144247100	144247300	200	199.543	3.62198	0.000430414	0.583172	chip2_peak_7006	chr5_144247100_144247300	chr5	144247100	144247300	55950	Bri3
1281	chr7	29471400	29471700	300	199.58	3.62266	8.11e-05	0.348006	chip2_peak_2071	chr7_29471400_29471700	chr7	29471400	29471700	74206	Sipa1l3
1004	chr18	67327500	67327800	300	199.599	3.623	5.92e-05	0.313038	chip2_peak_1664	chr18_67327500_67327800	chr18	67327500	67327800	338360	B430212C06Rik
1541	chr16	11481600	11481800	200	199.607	3.62314	0.000107041	0.386017	chip2_peak_2505	chr16_11481600_11481800	chr16	11481600	11481800	74478	Snx29
1715	chr13	3591500	3591800	300	199.622	3.62343	0.000126114	0.410169	chip2_peak_2790	chr13_3591500_3591800	chr13	3591500	3591800	105203	Fam208b
5909	chr14	78986400	78986600	200	199.628	3.62353	0.000625419	0.623835	chip2_peak_9717	chr14_78986400_78986600	chr14	78986400	78986600	219189	Vwa8
5193	chr1	36595900	36596100	200	199.733	3.62543	0.00053719	0.605988	chip2_peak_8508	chr1_36595900_36596100	chr1	36595900	36596100	381337	Fam178b
6533	chr11	107421600	107421800	200	199.762	3.62597	0.000701283	0.633002	chip2_peak_10781	chr11_107421600_107421800	chr11	107421600	107421800	71795	Pitpnc1
585	chr13	75975800	75976300	500	199.762	3.62597	2.51e-05	0.213251	chip2_peak_1004	chr13_75975800_75976300	chr13	75975800	75976300	75571	Spata9
1939	chr14	22928400	22928900	500	199.779	3.62627	0.000151443	0.437287	chip2_peak_3158	chr14_22928400_22928900	chr14	22928400	22928900	76633	1700112E06Rik
1165	chr16	52094100	52094300	200	199.806	3.62675	7.27e-05	0.338461	chip2_peak_1913	chr16_52094100_52094300	chr16	52094100	52094300	208650	Cblb
3395	chr2	33871200	33871400	200	199.813	3.62688	0.000323974	0.548481	chip2_peak_5554	chr2_33871200_33871400	chr2	33871200	33871400	72543	Mvb12b
4095	chr16	8697000	8697200	200	199.831	3.62722	0.00040448	0.573783	chip2_peak_6678	chr16_8697000_8697200	chr16	8697000	8697200	252870	Usp7
7093	chr14	101481500	101481700	200	199.862	3.62778	0.000773864	0.643976	chip2_peak_11712	chr14_101481500_101481700	chr14	101481500	101481700	210789	Tbc1d4
7982	chr13	73566300	73566500	200	199.917	3.62877	0.000884408	0.651913	chip2_peak_13304	chr13_73566300_73566500	chr13	73566300	73566500	13162	Slc6a3
1805	chr14	21311000	21311200	200	199.93	3.62901	0.00013669	0.423069	chip2_peak_2937	chr14_21311000_21311200	chr14	21311000	21311200	11534	Adk
7529	chr16	49186300	49186500	200	199.955	3.62946	0.000826454	0.648074	chip2_peak_12480	chr16_49186300_49186500	chr16	49186300	49186500	667772	Myh15
7629	chr2	3119700	3119900	200	199.966	3.62966	0.000837324	0.64881	chip2_peak_12640	chr2_3119700_3119900	chr2	3119700	3119900	269233	Fam171a1
5595	chr2	25341800	25342000	200	200.008	3.63042	0.000586657	0.616497	chip2_peak_9189	chr2_25341800_25342000	chr2	25341800	25342000	227619	Man1b1
6652	chr12	91321600	91321800	200	200.063	3.63143	0.000716635	0.635394	chip2_peak_10973	chr12_91321600_91321800	chr12	91321600	91321800	75216	Cep128
1872	chr2	77540600	77540800	200	200.088	3.63188	0.000143163	0.428927	chip2_peak_3046	chr2_77540600_77540800	chr2	77540600	77540800	241494	Zfp385b
1719	chr6	120809500	120809700	200	200.124	3.63252	0.000126419	0.410169	chip2_peak_2796	chr6_120809500_120809700	chr6	120809500	120809700	11973	Atp6v1e1
1575	chr4	97808800	97809000	200	200.169	3.63334	0.00011016	0.389007	chip2_peak_2568	chr4_97808800_97809000	chr4	97808800	97809000	18027	Nfia
4765	chr15	62059200	62059400	200	200.208	3.63405	0.0004853	0.595572	chip2_peak_7788	chr15_62059200_62059400	chr15	62059200	62059400	19296	Pvt1
6859	chr5	110703900	110704100	200	200.218	3.63423	0.000741887	0.638827	chip2_peak_11324	chr5_110703900_110704100	chr5	110703900	110704100	75560	Ep400
3950	chr15	76760200	76760400	200	200.224	3.63434	0.00038752	0.569633	chip2_peak_6433	chr15_76760200_76760400	chr15	76760200	76760400	223666	Arhgap39
4743	chr12	84493300	84493500	200	200.36	3.63682	0.00048147	0.593651	chip2_peak_7748	chr12_84493300_84493500	chr12	84493300	84493500	217708	Lin52
6131	chr18	61390300	61390500	200	200.396	3.63748	0.000651422	0.627057	chip2_peak_10083	chr18_61390300_61390500	chr18	61390300	61390500	170826	Ppargc1b
6456	chr6	66978600	66978800	200	200.402	3.63758	0.000692247	0.632282	chip2_peak_10648	chr6_66978600_66978800	chr6	66978600	66978800	14701	Gng12
23	chr4	115128300	115128800	500	200.422	3.63794	5.02e-09	0.00103737	chip2_peak_31	chr4_115128300_115128800	chr4	115128300	115128800	81906	Cyp4x1
6545	chr10	122806200	122806400	200	200.471	3.63883	0.000702563	0.633103	chip2_peak_10800	chr10_122806200_122806400	chr10	122806200	122806400	319468	Ppm1h
6546	chr8	13556700	13556900	200	200.471	3.63883	0.000702563	0.633103	chip2_peak_10801	chr8_13556700_13556900	chr8	13556700	13556900	66501	1700029H14Rik
1572	chr18	23844700	23845000	300	200.495	3.63927	0.000110049	0.389007	chip2_peak_2564	chr18_23844700_23845000	chr18	23844700	23845000	212307	Mapre2
1825	chr6	141401300	141401600	300	200.501	3.63938	0.000138852	0.425286	chip2_peak_2970	chr6_141401300_141401600	chr6	141401300	141401600	54611	Pde3a
5806	chr1	64602600	64602800	200	200.511	3.63956	0.000611738	0.621856	chip2_peak_9521	chr1_64602600_64602800	chr1	64602600	64602800	12912	Creb1
4124	chr5	142145600	142145800	200	200.516	3.63965	0.000408728	0.575427	chip2_peak_6736	chr5_142145600_142145800	chr5	142145600	142145800	330222	Sdk1
7404	chr6	111037400	111037600	200	200.554	3.64034	0.000810422	0.646243	chip2_peak_12259	chr6_111037400_111037600	chr6	111037400	111037600	108073	Grm7
5939	chr11	115956400	115956600	200	200.608	3.64131	0.000630611	0.624864	chip2_peak_9779	chr11_115956400_115956600	chr11	115956400	115956600	57230	Sap30bp
5940	chr4	46759300	46759500	200	200.608	3.64131	0.000630611	0.624864	chip2_peak_9780	chr4_46759300_46759500	chr4	46759300	46759500	242425	Gabbr2
1215	chr6	141976600	141976800	200	200.614	3.64142	7.6e-05	0.342755	chip2_peak_1973	chr6_141976600_141976800	chr6	141976600	141976800	625716	Gm6614
5675	chr5	129552100	129552300	200	200.614	3.64143	0.000595353	0.617577	chip2_peak_9316	chr5_129552100_129552300	chr5	129552100	129552300	231769	Sfswap
5676	chr1	163957400	163957600	200	200.614	3.64143	0.000595353	0.617577	chip2_peak_9317	chr1_163957400_163957600	chr1	163957400	163957600	381306	BC055324
1143	chr1	87445100	87445300	200	200.626	3.64164	7.11e-05	0.335979	chip2_peak_1879	chr1_87445100_87445300	chr1	87445100	87445300	227331	Gigyf2
1860	chr5	72827800	72828000	200	200.664	3.64233	0.000141177	0.427065	chip2_peak_3016	chr5_72827800_72828000	chr5	72827800	72828000	21682	Tec
5677	chr8	77375600	77375800	200	200.676	3.64255	0.000595449	0.617577	chip2_peak_9318	chr8_77375600_77375800	chr8	77375600	77375800	78514	Arhgap10
7866	chr1	24053700	24053900	200	200.691	3.64282	0.000871907	0.651913	chip2_peak_13090	chr1_24053700_24053900	chr1	24053700	24053900	68187	Fam135a
7198	chr8	87817600	87817800	200	200.718	3.64331	0.000786549	0.643976	chip2_peak_11916	chr8_87817600_87817800	chr8	87817600	87817800	94187	Zfp423
7958	chr1	155951700	155951900	200	200.72	3.64335	0.000881552	0.651913	chip2_peak_13260	chr1_155951700_155951900	chr1	155951700	155951900	74081	Cep350
5661	chr13	23790200	23790400	200	200.729	3.64352	0.000593875	0.617261	chip2_peak_9297	chr13_23790200_23790400	chr13	23790200	23790400	214158	Trim38
6845	chr2	64096500	64096700	200	200.778	3.64441	0.000740487	0.638827	chip2_peak_11303	chr2_64096500_64096700	chr2	64096500	64096700	60344	Fign
4394	chr13	58755200	58755400	200	200.88	3.64626	0.000442641	0.586464	chip2_peak_7176	chr13_58755200_58755400	chr13	58755200	58755400	67585	4930455J16Rik
2348	chr12	55769800	55770000	200	200.901	3.64664	0.000199105	0.478192	chip2_peak_3846	chr12_55769800_55770000	chr12	55769800	55770000	56784	Ralgapa1
6841	chr17	68767800	68768000	200	200.906	3.64672	0.000740253	0.638827	chip2_peak_11296	chr17_68767800_68768000	chr17	68767800	68768000	320858	L3mbtl4
7905	chr18	9970500	9970800	300	201.012	3.64866	0.000875616	0.651913	chip2_peak_13160	chr18_9970500_9970800	chr18	9970500	9970800	225160	Thoc1
6770	chr13	32970500	32970700	200	201.064	3.64959	0.000732786	0.638436	chip2_peak_11185	chr13_32970500_32970700	chr13	32970500	32970700	20708	Serpinb6b
2496	chr18	61371200	61371500	300	201.065	3.64962	0.000217318	0.490794	chip2_peak_4095	chr18_61371200_61371500	chr18	61371200	61371500	170826	Ppargc1b
8653	chr11	85429900	85430100	200	201.07	3.6497	0.000971261	0.657711	chip2_peak_14510	chr11_85429900_85430100	chr11	85429900	85430100	192197	Bcas3
6375	chr16	97812200	97812400	200	201.077	3.64984	0.000682128	0.630901	chip2_peak_10509	chr16_97812200_97812400	chr16	97812200	97812400	114604	Prdm15
8633	chrX	163261200	163261400	200	201.128	3.65076	0.000968678	0.657711	chip2_peak_14474	chrX_163261200_163261400	chrX	163261200	163261400	100568459	Bc1
6478	chr10	7201000	7201200	200	201.164	3.65141	0.000694502	0.632319	chip2_peak_10686	chr10_7201000_7201200	chr10	7201000	7201200	215748	Cnksr3
8607	chr8	78522800	78523000	200	201.186	3.65182	0.000966101	0.657711	chip2_peak_14430	chr8_78522800_78523000	chr8	78522800	78523000	76775	Slc10a7
6010	chr13	34190300	34190500	200	201.187	3.65183	0.000640551	0.625985	chip2_peak_9915	chr13_34190300_34190500	chr13	34190300	34190500	73102	Slc22a23
8634	chr10	69860600	69860800	200	201.197	3.652	0.000968836	0.657711	chip2_peak_14477	chr10_69860600_69860800	chr10	69860600	69860800	11735	Ank3
8193	chr18	64550100	64550300	200	201.197	3.65201	0.000914378	0.65458	chip2_peak_13680	chr18_64550100_64550300	chr18	64550100	64550300	54670	Atp8b1
4632	chr13	102898100	102898300	200	201.212	3.65229	0.00047097	0.592894	chip2_peak_7579	chr13_102898100_102898300	chr13	102898100	102898300	328329	Mast4
5906	chr9	86771500	86771700	200	201.235	3.6527	0.000625039	0.623835	chip2_peak_9711	chr9_86771500_86771700	chr9	86771500	86771700	20616	Snap91
6348	chr6	119926100	119926300	200	201.251	3.65298	0.000678631	0.630767	chip2_peak_10460	chr6_119926100_119926300	chr6	119926100	119926300	232341	Wnk1
5881	chr18	82559400	82559600	200	201.289	3.65367	0.000623385	0.623754	chip2_peak_9679	chr18_82559400_82559600	chr18	82559400	82559600	17196	Mbp
5578	chr18	34785700	34785900	200	201.395	3.6556	0.000585429	0.616408	chip2_peak_9167	chr18_34785700_34785900	chr18	34785700	34785900	277250	Kdm3b
4752	chr7	49409200	49409400	200	201.412	3.65591	0.000482899	0.594394	chip2_peak_7763	chr7_49409200_49409400	chr7	49409200	49409400	78286	Nav2
1781	chr19	36938900	36939100	200	201.45	3.6566	0.000134486	0.420265	chip2_peak_2902	chr19_36938900_36939100	chr19	36938900	36939100	107182	Btaf1
5745	chr4	45210200	45210400	200	201.496	3.65744	0.000603481	0.618984	chip2_peak_9433	chr4_45210200_45210400	chr4	45210200	45210400	666060	Frmpd1
3700	chr16	90446200	90446400	200	201.581	3.65897	0.000358706	0.560808	chip2_peak_6050	chr16_90446200_90446400	chr16	90446200	90446400	26559	Hunk
8026	chr17	74856100	74856300	200	201.587	3.65909	0.000888503	0.651913	chip2_peak_13375	chr17_74856100_74856300	chr17	74856100	74856300	74196	Ttc27
7053	chr9	58031500	58031700	200	201.652	3.66026	0.000769296	0.643615	chip2_peak_11656	chr9_58031500_58031700	chr9	58031500	58031700	382077	Ccdc33
5440	chr1	91070700	91070900	200	201.653	3.66028	0.000565252	0.610954	chip2_peak_8916	chr1_91070700_91070900	chr1	91070700	91070900	16978	Lrrfip1
5452	chr18	39096300	39096500	200	201.663	3.66046	0.000566842	0.611314	chip2_peak_8936	chr18_39096300_39096500	chr18	39096300	39096500	71302	Arhgap26
4028	chr10	8748800	8749000	200	201.676	3.6607	0.000396846	0.572112	chip2_peak_6566	chr10_8748800_8749000	chr10	8748800	8749000	70097	Sash1
7867	chr8	109556800	109557100	300	201.679	3.66075	0.000871907	0.651913	chip2_peak_13091	chr8_109556800_109557100	chr8	109556800	109557100	64340	Dhx38
614	chr15	102506900	102507200	300	201.694	3.66103	2.71e-05	0.221052	chip2_peak_1048	chr15_102506900_102507200	chr15	102506900	102507200	26404	Map3k12
5994	chr18	10790700	10790900	200	201.714	3.66139	0.000637979	0.62564	chip2_peak_9885	chr18_10790700_10790900	chr18	10790700	10790900	225164	Mib1
3691	chr7	144198200	144198400	200	201.732	3.66172	0.000357391	0.56046	chip2_peak_6033	chr7_144198200_144198400	chr7	144198200	144198400	100499519	Mir3470b
3692	chr7	144198200	144198400	200	201.732	3.66172	0.000357391	0.56046	chip2_peak_6033	chr7_144198200_144198400	chr7	144198200	144198400	210274	Shank2
6895	chr10	120104700	120104900	200	201.811	3.66315	0.00074665	0.639406	chip2_peak_11398	chr10_120104700_120104900	chr10	120104700	120104900	117599	Helb
6307	chr3	84124800	84125000	200	201.828	3.66345	0.00067252	0.629228	chip2_peak_10388	chr3_84124800_84125000	chr3	84124800	84125000	76915	Mnd1
7728	chr6	143063800	143064100	300	201.845	3.66377	0.000852025	0.650247	chip2_peak_12842	chr6_143063800_143064100	chr6	143063800	143064100	74741	C2cd5
7507	chr11	81777500	81777700	200	201.919	3.6651	0.000823233	0.647825	chip2_peak_12441	chr11_81777500_81777700	chr11	81777500	81777700	11418	Asic2
2316	chr6	50344000	50344300	300	201.973	3.6661	0.000195423	0.475126	chip2_peak_3797	chr6_50344000_50344300	chr6	50344000	50344300	71720	Osbpl3
6847	chr11	78279000	78279200	200	202.044	3.66739	0.000740848	0.638827	chip2_peak_11307	chr11_78279000_78279200	chr11	78279000	78279200	72503	2610507B11Rik
1840	chr4	123934300	123934500	200	202.123	3.66882	0.000139628	0.425478	chip2_peak_2989	chr4_123934300_123934500	chr4	123934300	123934500	54170	Rragc
6353	chr17	37071700	37071900	200	202.147	3.66926	0.000679403	0.630863	chip2_peak_10468	chr17_37071700_37071900	chr17	37071700	37071900	54393	Gabbr1
5630	chr15	53342800	53343000	200	202.288	3.67181	0.000590867	0.617171	chip2_peak_9247	chr15_53342800_53343000	chr15	53342800	53343000	14042	Ext1
5511	chr10	62575400	62575600	200	202.298	3.672	0.000574245	0.612507	chip2_peak_9045	chr10_62575400_62575600	chr10	62575400	62575600	72320	2510003E04Rik
8219	chr6	86713500	86713700	200	202.327	3.67253	0.000916966	0.65458	chip2_peak_13724	chr6_86713500_86713700	chr6	86713500	86713700	23885	Gmcl1
5637	chr8	12793200	12793400	200	202.342	3.67279	0.000591852	0.617171	chip2_peak_9263	chr8_12793200_12793400	chr8	12793200	12793400	50770	Atp11a
1660	chr2	149840100	149840400	300	202.461	3.67496	0.000118968	0.40159	chip2_peak_2695	chr2_149840100_149840400	chr2	149840100	149840400	433485	Syndig1
5347	chr12	40413800	40414000	200	202.491	3.67549	0.000554369	0.610103	chip2_peak_8746	chr12_40413800_40414000	chr12	40413800	40414000	246196	Zfp277
5598	chr5	123797900	123798100	200	202.503	3.67572	0.000587172	0.616533	chip2_peak_9195	chr5_123797900_123798100	chr5	123797900	123798100	208628	Kntc1
5203	chr17	31210700	31210900	200	202.639	3.67818	0.000538114	0.606111	chip2_peak_8524	chr17_31210700_31210900	chr17	31210700	31210900	328795	Ubash3a
4964	chr14	118640000	118640500	500	202.653	3.67843	0.000509881	0.600294	chip2_peak_8122	chr14_118640000_118640500	chr14	118640000	118640500	239273	Abcc4
6765	chr11	84492600	84492800	200	202.693	3.67917	0.000732226	0.638436	chip2_peak_11175	chr11_84492600_84492800	chr11	84492600	84492800	56321	Aatf
1954	chr11	8554900	8555100	200	202.722	3.6797	0.00015304	0.437823	chip2_peak_3190	chr11_8554900_8555100	chr11	8554900	8555100	319939	Tns3
8837	chr10	20066300	20066500	200	202.755	3.68028	0.000997559	0.659954	chip2_peak_14878	chr10_20066300_20066500	chr10	20066300	20066500	26408	Map3k5
2402	chr8	33685200	33685400	200	202.807	3.68124	0.000206316	0.48326	chip2_peak_3950	chr8_33685200_33685400	chr8	33685200	33685400	14782	Gsr
6273	chr16	38622100	38622300	200	202.887	3.68268	0.000669117	0.628727	chip2_peak_10330	chr16_38622100_38622300	chr16	38622100	38622300	12549	Arhgap31
6274	chr15	91177100	91177300	200	202.887	3.68268	0.000669117	0.628727	chip2_peak_10331	chr15_91177100_91177300	chr15	91177100	91177300	26874	Abcd2
4602	chrX	150813700	150813900	200	202.94	3.68364	0.000466976	0.591745	chip2_peak_7528	chrX_150813700_150813900	chrX	150813700	150813900	80884	Maged2
4070	chr1	78175300	78175500	200	202.942	3.68368	0.000401703	0.573254	chip2_peak_6637	chr1_78175300_78175500	chr1	78175300	78175500	18505	Pax3
3223	chr2	22966500	22966700	200	202.959	3.684	0.000301632	0.535627	chip2_peak_5277	chr2_22966500_22966700	chr2	22966500	22966700	11308	Abi1
3224	chr1	163952800	163953000	200	202.959	3.684	0.000301632	0.535627	chip2_peak_5278	chr1_163952800_163953000	chr1	163952800	163953000	240880	Scyl3
4029	chr2	109968400	109968600	200	202.96	3.68402	0.000397067	0.57225	chip2_peak_6567	chr2_109968400_109968600	chr2	109968400	109968600	107515	Lgr4
2495	chr1	24757800	24758100	300	203.018	3.68505	0.000217132	0.490794	chip2_peak_4093	chr1_24757800_24758100	chr1	24757800	24758100	68421	Lmbrd1
5845	chr11	73081300	73081500	200	203.106	3.68665	0.000618082	0.622723	chip2_peak_9609	chr11_73081300_73081500	chr11	73081300	73081500	66874	1200014J11Rik
1792	chr14	101789000	101789300	300	203.111	3.68675	0.000135551	0.421939	chip2_peak_2918	chr14_101789000_101789300	chr14	101789000	101789300	380928	Lmo7
4265	chrX	48495700	48495900	200	203.116	3.68684	0.00042693	0.581881	chip2_peak_6963	chrX_48495700_48495900	chrX	48495700	48495900	26926	Aifm1
1937	chr3	152114700	152114900	200	203.23	3.68891	0.000151287	0.437287	chip2_peak_3154	chr3_152114700_152114900	chr3	152114700	152114900	54120	Gipc2
7938	chr2	35931000	35931200	200	203.236	3.68901	0.000879675	0.651913	chip2_peak_13221	chr2_35931000_35931200	chr2	35931000	35931200	74410	Ttll11
1642	chr4	41047700	41048000	300	203.254	3.68935	0.000117709	0.400414	chip2_peak_2670	chr4_41047700_41048000	chr4	41047700	41048000	11832	Aqp7
5484	chr2	77132600	77132900	300	203.257	3.68939	0.000570008	0.611324	chip2_peak_8994	chr2_77132600_77132900	chr2	77132600	77132900	545428	Ccdc141
5437	chr1	191008500	191008700	200	203.288	3.68997	0.000564916	0.610954	chip2_peak_8911	chr1_191008500_191008700	chr1	191008500	191008700	226844	Mfsd7b
5423	chr9	123792400	123792600	200	203.342	3.69094	0.000563424	0.610954	chip2_peak_8885	chr9_123792400_123792600	chr9	123792400	123792600	17281	Fyco1
3288	chr7	112345900	112346100	200	203.392	3.69185	0.000308495	0.538623	chip2_peak_5375	chr7_112345900_112346100	chr7	112345900	112346100	320878	Mical2
524	chr14	70696500	70696700	200	203.393	3.69186	2.09e-05	0.195618	chip2_peak_902	chr14_70696500_70696700	chr14	70696500	70696700	65246	Xpo7
7897	chr19	48239200	48239400	200	203.422	3.69239	0.000875151	0.651913	chip2_peak_13145	chr19_48239200_48239400	chr19	48239200	48239400	66673	Sorcs3
522	chr10	34590600	34591000	400	203.455	3.69299	2.06e-05	0.194309	chip2_peak_898	chr10_34590600_34591000	chr10	34590600	34591000	14302	Frk
7857	chr12	101780900	101781100	200	203.468	3.69324	0.000870367	0.651913	chip2_peak_13068	chr12_101780900_101781100	chr12	101780900	101781100	23876	Fbln5
1065	chr4	95669400	95669700	300	203.475	3.69336	6.53e-05	0.328387	chip2_peak_1756	chr4_95669400_95669700	chr4	95669400	95669700	75578	Fggy
5698	chr1	72386200	72386400	200	203.503	3.69387	0.000597693	0.617901	chip2_peak_9352	chr1_72386200_72386400	chr1	72386200	72386400	22596	Xrcc5
4434	chr5	142477000	142477200	200	203.507	3.69393	0.000447363	0.587543	chip2_peak_7240	chr5_142477000_142477200	chr5	142477000	142477200	231855	Ap5z1
1823	chr2	129602700	129602900	200	203.53	3.69435	0.00013882	0.425286	chip2_peak_2967	chr2_129602700_129602900	chr2	129602700	129602900	19261	Sirpa
5273	chr13	63404500	63404700	200	203.542	3.69457	0.000545456	0.60739	chip2_peak_8634	chr13_63404500_63404700	chr13	63404500	63404700	14088	Fancc
5274	chr6	137370600	137370800	200	203.542	3.69457	0.000545456	0.60739	chip2_peak_8635	chr6_137370600_137370800	chr6	137370600	137370800	19277	Ptpro
7128	chr11	5738300	5738500	200	203.542	3.69457	0.000778266	0.643976	chip2_peak_11780	chr11_5738300_5738500	chr11	5738300	5738500	72046	Urgcp
7630	chr16	44151100	44151300	200	203.611	3.69582	0.000837561	0.64881	chip2_peak_12643	chr16_44151100_44151300	chr16	44151100	44151300	72117	Naa50
2550	chr7	45880500	45880800	300	203.658	3.69667	0.000221424	0.491606	chip2_peak_4172	chr7_45880500_45880800	chr7	45880500	45880800	68137	Kdelr1
4970	chr15	79299600	79299800	200	203.678	3.69704	0.000510943	0.600571	chip2_peak_8134	chr15_79299600_79299800	chr15	79299600	79299800	53357	Pla2g6
2526	chr18	16636800	16637000	200	203.79	3.69908	0.000219194	0.490905	chip2_peak_4139	chr18_16636800_16637000	chr18	16636800	16637000	12558	Cdh2
6483	chr19	47122500	47122700	200	203.791	3.6991	0.000695122	0.632319	chip2_peak_10693	chr19_47122500_47122700	chr19	47122500	47122700	18572	Pdcd11
1271	chr11	98417500	98417700	200	203.793	3.69913	7.99e-05	0.345097	chip2_peak_2058	chr11_98417500_98417700	chr11	98417500	98417700	13866	Erbb2
4772	chr14	74803300	74803500	200	203.8	3.69926	0.000486409	0.595913	chip2_peak_7798	chr14_74803300_74803500	chr14	74803300	74803500	380916	Lrch1
3726	chr6	55293900	55294200	300	203.831	3.69983	0.000361844	0.561814	chip2_peak_6096	chr6_55293900_55294200	chr6	55293900	55294200	330323	Fam188b
1139	chr15	102181100	102181500	400	203.909	3.70123	7.1e-05	0.335892	chip2_peak_1873	chr15_102181100_102181500	chr15	102181100	102181500	246277	Csad
4320	chr15	83906500	83906700	200	203.94	3.7018	0.000433883	0.583864	chip2_peak_7056	chr15_83906500_83906700	chr15	83906500	83906700	77627	Efcab6
1254	chr4	155409600	155409800	200	203.994	3.70278	7.89e-05	0.344821	chip2_peak_2036	chr4_155409600_155409800	chr4	155409600	155409800	544678	Cfap74
1255	chr4	155409600	155409800	200	203.994	3.70278	7.89e-05	0.344821	chip2_peak_2036	chr4_155409600_155409800	chr4	155409600	155409800	641454	5830444B04Rik
1384	chr2	151975200	151975400	200	204.002	3.70292	9.14e-05	0.36552	chip2_peak_2249	chr2_151975200_151975400	chr2	151975200	151975400	73847	Fam110a
5379	chr5	151103200	151103400	200	204.047	3.70374	0.000558433	0.610884	chip2_peak_8808	chr5_151103200_151103400	chr5	151103200	151103400	243362	Stard13
6295	chr12	82339900	82340100	200	204.053	3.70385	0.000671119	0.62898	chip2_peak_10368	chr12_82339900_82340100	chr12	82339900	82340100	217692	Sipa1l1
6296	chr6	47590500	47590700	200	204.053	3.70385	0.000671119	0.62898	chip2_peak_10369	chr6_47590500_47590700	chr6	47590500	47590700	14056	Ezh2
5345	chr6	111439800	111440000	200	204.144	3.70551	0.000554044	0.61002	chip2_peak_8744	chr6_111439800_111440000	chr6	111439800	111440000	108073	Grm7
516	chr8	47867700	47868000	300	204.163	3.70584	2.02e-05	0.192975	chip2_peak_889	chr8_47867700_47868000	chr8	47867700	47868000	52357	Wwc2
4456	chr2	178308700	178308900	200	204.169	3.70595	0.000449325	0.587543	chip2_peak_7273	chr2_178308700_178308900	chr2	178308700	178308900	74189	Phactr3
3114	chr1	60354500	60354800	300	204.255	3.70751	0.000290371	0.531461	chip2_peak_5111	chr1_60354500_60354800	chr1	60354500	60354800	77951	Cyp20a1
4177	chr1	171445100	171445300	200	204.284	3.70805	0.000416778	0.578927	chip2_peak_6830	chr1_171445100_171445300	chr1	171445100	171445300	16456	F11r
8549	chr16	50269000	50269200	200	204.288	3.70811	0.00095771	0.65748	chip2_peak_14317	chr16_50269000_50269200	chr16	50269000	50269200	70508	Bbx
7628	chr11	79407500	79407700	200	204.318	3.70866	0.000837221	0.64881	chip2_peak_12639	chr11_79407500_79407700	chr11	79407500	79407700	18015	Nf1
3444	chr8	57321600	57321800	200	204.372	3.70964	0.000328924	0.551001	chip2_peak_5626	chr8_57321600_57321800	chr8	57321600	57321800	15111	Hand2
8136	chr1	88111300	88111500	200	204.373	3.70965	0.000906722	0.65458	chip2_peak_13580	chr1_88111300_88111500	chr1	88111300	88111500	394432	Ugt1a7c
8137	chr1	88111300	88111500	200	204.373	3.70965	0.000906722	0.65458	chip2_peak_13580	chr1_88111300_88111500	chr1	88111300	88111500	394435	Ugt1a6b
5556	chr5	111368100	111368300	200	204.392	3.71001	0.000580649	0.614375	chip2_peak_9125	chr5_111368100_111368300	chr5	111368100	111368300	56305	Pitpnb
7008	chr5	66799900	66800100	200	204.392	3.71001	0.00076373	0.643044	chip2_peak_11588	chr5_66799900_66800100	chr5	66799900	66800100	77569	Limch1
7984	chr6	83521900	83522100	200	204.411	3.71035	0.000884667	0.651913	chip2_peak_13309	chr6_83521900_83522100	chr6	83521900	83522100	11468	Actg2
7985	chr8	80656100	80656300	200	204.411	3.71035	0.000884667	0.651913	chip2_peak_13310	chr8_80656100_80656300	chr8	80656100	80656300	333315	Frem3
4131	chr8	126429000	126429200	200	204.425	3.7106	0.0004098	0.575746	chip2_peak_6752	chr8_126429000_126429200	chr8	126429000	126429200	212728	Gm17296
4811	chr3	19202500	19202700	200	204.426	3.71063	0.000492227	0.598121	chip2_peak_7865	chr3_19202500_19202700	chr3	19202500	19202700	67472	Mtfr1
1832	chr13	34202500	34202700	200	204.434	3.71076	0.000139212	0.425428	chip2_peak_2979	chr13_34202500_34202700	chr13	34202500	34202700	73102	Slc22a23
7591	chr2	151874500	151874700	200	204.435	3.71078	0.000832783	0.648347	chip2_peak_12575	chr2_151874500_151874700	chr2	151874500	151874700	228770	Rspo4
7597	chr16	11412700	11412900	200	204.503	3.71202	0.000833349	0.648347	chip2_peak_12582	chr16_11412700_11412900	chr16	11412700	11412900	74478	Snx29
5846	chr12	100335500	100335700	200	204.528	3.71246	0.000618436	0.622723	chip2_peak_9612	chr12_100335500_100335700	chr12	100335500	100335700	104718	Ttc7b
1104	chr3	131292000	131292200	200	204.538	3.71264	6.85e-05	0.332797	chip2_peak_1820	chr3_131292000_131292200	chr3	131292000	131292200	71519	Cyp2u1
7552	chr12	87087000	87087200	200	204.551	3.71289	0.000828369	0.648074	chip2_peak_12515	chr12_87087000_87087200	chr12	87087000	87087200	217733	Tmem63c
8795	chr6	55106800	55107000	200	204.553	3.71293	0.000990349	0.658878	chip2_peak_14786	chr6_55106800_55107000	chr6	55106800	55107000	12922	Crhr2
4018	chr5	117319700	117319900	200	204.586	3.71352	0.000395793	0.571518	chip2_peak_6551	chr5_117319700_117319900	chr5	117319700	117319900	231668	Vsig10
7900	chr5	99622900	99623100	200	204.647	3.71462	0.000875307	0.651913	chip2_peak_13149	chr5_99622900_99623100	chr5	99622900	99623100	319818	A930011G23Rik
816	chr6	85279300	85279500	200	204.677	3.71518	4.16e-05	0.268341	chip2_peak_1348	chr6_85279300_85279500	chr6	85279300	85279500	94282	Sfxn5
5069	chr9	64945300	64945500	200	204.749	3.71647	0.000524069	0.603545	chip2_peak_8304	chr9_64945300_64945500	chr9	64945300	64945500	214111	Slc24a1
6224	chr8	13008300	13008500	200	204.777	3.71699	0.000663431	0.628601	chip2_peak_10246	chr8_13008300_13008500	chr8	13008300	13008500	17207	Mcf2l
3682	chr11	69792100	69792300	200	204.853	3.71837	0.000356557	0.56046	chip2_peak_6016	chr11_69792100_69792300	chr11	69792100	69792300	11443	Chrnb1
5149	chr2	6554500	6554700	200	204.875	3.71876	0.000532966	0.605729	chip2_peak_8430	chr2_6554500_6554700	chr2	6554500	6554700	14007	Celf2
2097	chr18	82927500	82927700	200	204.909	3.71939	0.000168686	0.450142	chip2_peak_3442	chr18_82927500_82927700	chr18	82927500	82927700	329003	Zfp516
2475	chr1	24762000	24762200	200	204.965	3.72041	0.000213628	0.487248	chip2_peak_4056	chr1_24762000_24762200	chr1	24762000	24762200	68421	Lmbrd1
6030	chr15	5539700	5539900	200	204.979	3.72066	0.000642235	0.626138	chip2_peak_9949	chr15_5539700_5539900	chr15	5539700	5539900	71432	5430437J10Rik
6513	chr1	126749900	126750100	200	204.997	3.72098	0.000699172	0.632506	chip2_peak_10752	chr1_126749900_126750100	chr1	126749900	126750100	210356	Nckap5
4255	chr16	72931000	72931200	200	205.008	3.72118	0.000426399	0.581881	chip2_peak_6951	chr16_72931000_72931200	chr16	72931000	72931200	19876	Robo1
5022	chr9	24447300	24447500	200	205.047	3.7219	0.000518089	0.602542	chip2_peak_8221	chr9_24447300_24447500	chr9	24447300	24447500	244745	Dpy19l1
5990	chr16	44542100	44542300	200	205.146	3.72369	0.000637153	0.625463	chip2_peak_9876	chr16_44542100_44542300	chr16	44542100	44542300	117606	Boc
6999	chr15	84555300	84555500	200	205.168	3.72409	0.000761281	0.642443	chip2_peak_11565	chr15_84555300_84555500	chr15	84555300	84555500	223732	Ldoc1l
4661	chr11	53273200	53273400	200	205.2	3.72467	0.000473611	0.592894	chip2_peak_7625	chr11_53273200_53273400	chr11	53273200	53273400	15525	Hspa4
7872	chr14	18639000	18639200	200	205.236	3.72532	0.000872178	0.651913	chip2_peak_13097	chr14_18639000_18639200	chr14	18639000	18639200	218793	Ube2e2
7848	chr8	15930900	15931100	200	205.295	3.72639	0.000869862	0.651913	chip2_peak_13053	chr8_15930900_15931100	chr8	15930900	15931100	94109	Csmd1
3010	chr2	153523500	153523700	200	205.299	3.72646	0.000278309	0.525819	chip2_peak_4939	chr2_153523500_153523700	chr2	153523500	153523700	329540	Nol4l
4889	chrX	166309000	166309200	200	205.318	3.72682	0.000503161	0.599984	chip2_peak_8012	chrX_166309000_166309200	chrX	166309000	166309200	14758	Gpm6b
2102	chr14	65092100	65092300	200	205.386	3.72804	0.000169784	0.451127	chip2_peak_3457	chr14_65092100_65092300	chr14	65092100	65092300	54616	Extl3
5337	chr1	132634600	132634800	200	205.406	3.72841	0.000552772	0.609623	chip2_peak_8728	chr1_132634600_132634800	chr1	132634600	132634800	269116	Nfasc
7430	chr19	17725700	17725900	200	205.426	3.72876	0.000814519	0.646726	chip2_peak_12317	chr19_17725700_17725900	chr19	17725700	17725900	18552	Pcsk5
7683	chr3	104130500	104130700	200	205.447	3.72916	0.000844217	0.649182	chip2_peak_12733	chr3_104130500_104130700	chr3	104130500	104130700	99470	Magi3
7270	chr15	64191800	64192000	200	205.459	3.72937	0.000794735	0.645141	chip2_peak_12031	chr15_64191800_64192000	chr15	64191800	64192000	13196	Asap1
4924	chr14	101493500	101493700	200	205.503	3.73016	0.00050662	0.600186	chip2_peak_8064	chr14_101493500_101493700	chr14	101493500	101493700	210789	Tbc1d4
7660	chr4	117100100	117100300	200	205.506	3.73022	0.000841977	0.649182	chip2_peak_12693	chr4_117100100_117100300	chr4	117100100	117100300	19207	Ptch2
1712	chr12	50549800	50550100	300	205.535	3.73074	0.000125946	0.410169	chip2_peak_2785	chr12_50549800_50550100	chr12	50549800	50550100	18760	Prkd1
8560	chr14	10041900	10042100	200	205.554	3.73109	0.000959433	0.657711	chip2_peak_14337	chr14_10041900_10042100	chr14	10041900	10042100	14198	Fhit
7647	chr7	118558200	118558400	200	205.565	3.73129	0.000839742	0.648953	chip2_peak_12672	chr7_118558200_118558400	chr7	118558200	118558400	209760	Tmc7
3545	chr1	135129000	135129200	200	205.703	3.73379	0.00034116	0.555965	chip2_peak_5787	chr1_135129000_135129200	chr1	135129000	135129200	13924	Ptprv
2498	chr13	45618000	45618200	200	205.712	3.73395	0.000217668	0.490794	chip2_peak_4099	chr13_45618000_45618200	chr13	45618000	45618200	20238	Atxn1
745	chr2	104061500	104061700	200	205.715	3.73402	3.65e-05	0.253221	chip2_peak_1247	chr2_104061500_104061700	chr2	104061500	104061700	57443	Fbxo3
5570	chr2	70746400	70746600	200	205.72	3.7341	0.00058407	0.615868	chip2_peak_9154	chr2_70746400_70746600	chr2	70746400	70746600	228012	Tlk1
1864	chr3	131235800	131236000	200	205.721	3.73412	0.000141427	0.427321	chip2_peak_3021	chr3_131235800_131236000	chr3	131235800	131236000	15107	Hadh
2748	chr2	150843100	150843400	300	205.766	3.73494	0.000245317	0.505458	chip2_peak_4498	chr2_150843100_150843400	chr2	150843100	150843400	76192	Abhd12
5949	chr8	119600000	119600200	200	205.819	3.7359	0.000631532	0.624864	chip2_peak_9799	chr8_119600000_119600200	chr8	119600000	119600200	21341	Taf1c
5927	chr3	105952000	105952200	200	205.931	3.73793	0.000628197	0.624312	chip2_peak_9757	chr3_105952000_105952200	chr3	105952000	105952200	11950	Atp5f1
5319	chr5	74305200	74305400	200	205.955	3.73837	0.000550808	0.609269	chip2_peak_8696	chr5_74305200_74305400	chr5	74305200	74305400	212986	Scfd2
6260	chr10	20092400	20092600	200	205.994	3.73907	0.0006673	0.628727	chip2_peak_10306	chr10_20092400_20092600	chr10	20092400	20092600	26408	Map3k5
2873	chr11	78195700	78195900	200	206.042	3.73995	0.000260491	0.515948	chip2_peak_4702	chr11_78195700_78195900	chr11	78195700	78195900	216974	Proca1
3191	chr7	115784400	115784700	300	206.111	3.74121	0.00029707	0.533462	chip2_peak_5225	chr7_115784400_115784700	chr7	115784400	115784700	20679	Sox6
2227	chr12	91269000	91269200	200	206.119	3.74135	0.000185122	0.465226	chip2_peak_3663	chr12_91269000_91269200	chr12	91269000	91269200	75216	Cep128
5139	chr2	13117300	13117500	200	206.203	3.74286	0.000531842	0.60535	chip2_peak_8416	chr2_13117300_13117500	chr2	13117300	13117500	20163	Rsu1
6378	chr14	18772300	18772500	200	206.208	3.74297	0.000682385	0.630901	chip2_peak_10513	chr14_18772300_18772500	chr14	18772300	18772500	218793	Ube2e2
5097	chr12	100349000	100349200	200	206.252	3.74377	0.000527287	0.604209	chip2_peak_8352	chr12_100349000_100349200	chr12	100349000	100349200	104718	Ttc7b
4445	chr2	112782300	112782500	200	206.292	3.74449	0.000448555	0.587543	chip2_peak_7252	chr2_112782300_112782500	chr2	112782300	112782500	20192	Ryr3
3027	chr12	84352700	84352900	200	206.299	3.74461	0.000279872	0.526554	chip2_peak_4967	chr12_84352700_84352900	chr12	84352700	84352900	217705	Fam161b
8675	chr1	63489800	63490000	200	206.301	3.74466	0.000973764	0.65784	chip2_peak_14552	chr1_63489800_63490000	chr1	63489800	63490000	23792	Adam23
7565	chr14	78898000	78898200	200	206.335	3.74528	0.000830102	0.648173	chip2_peak_12538	chr14_78898000_78898200	chr14	78898000	78898200	219189	Vwa8
7149	chr4	58823000	58823200	200	206.338	3.74532	0.000781458	0.643976	chip2_peak_11820	chr4_58823000_58823200	chr4	58823000	58823200	230249	AI314180
4446	chr5	136502500	136502700	200	206.357	3.74568	0.000448628	0.587543	chip2_peak_7253	chr5_136502500_136502700	chr5	136502500	136502700	13047	Cux1
5105	chr3	123174200	123174400	200	206.433	3.74705	0.00052773	0.604333	chip2_peak_8361	chr3_123174200_123174400	chr3	123174200	123174400	118449	Synpo2
7226	chr10	7689200	7689400	200	206.449	3.74733	0.000789568	0.64424	chip2_peak_11961	chr10_7689200_7689400	chr10	7689200	7689400	16798	Lats1
4648	chr9	36915200	36915400	200	206.45	3.74736	0.000472531	0.592894	chip2_peak_7603	chr9_36915200_36915400	chr9	36915200	36915400	208076	Pknox2
7525	chr1	132890700	132890900	200	206.454	3.74742	0.000825704	0.648074	chip2_peak_12474	chr1_132890700_132890900	chr1	132890700	132890900	16980	Lrrn2
2108	chr13	114639100	114639300	200	206.539	3.74898	0.000170328	0.451588	chip2_peak_3463	chr13_114639100_114639300	chr13	114639100	114639300	75161	4930544M13Rik
1101	chr2	106469800	106470000	200	206.541	3.74901	6.84e-05	0.332797	chip2_peak_1816	chr2_106469800_106470000	chr2	106469800	106470000	329483	Gm14015
7489	chr12	80598200	80598400	200	206.572	3.74957	0.00082133	0.647586	chip2_peak_12413	chr12_80598200_80598400	chr12	80598200	80598400	108760	Galnt16
7469	chr10	83149800	83150000	200	206.631	3.75064	0.000819151	0.647397	chip2_peak_12380	chr10_83149800_83150000	chr10	83149800	83150000	58250	Chst11
6943	chr11	68544700	68544900	200	206.658	3.75114	0.000752439	0.640016	chip2_peak_11475	chr11_68544700_68544900	chr11	68544700	68544900	104709	Pik3r6
388	chr10	60336000	60336300	300	206.669	3.75134	1.11e-05	0.14385	chip2_peak_650	chr10_60336000_60336300	chr10	60336000	60336300	22295	Cdh23
4390	chr11	53052200	53052500	300	206.708	3.75204	0.000442238	0.586253	chip2_peak_7170	chr11_53052200_53052500	chr11	53052200	53052500	320027	Fstl4
3593	chr15	25414200	25414400	200	206.719	3.75224	0.000346562	0.556528	chip2_peak_5883	chr15_25414200_25414400	chr15	25414200	25414400	432939	Gm5468
649	chr17	45052200	45052400	200	206.721	3.75228	2.92e-05	0.228529	chip2_peak_1099	chr17_45052200_45052400	chr17	45052200	45052400	109115	Supt3
2544	chr15	87626100	87626300	200	206.767	3.75311	0.000220649	0.491396	chip2_peak_4162	chr15_87626100_87626300	chr15	87626100	87626300	106014	Fam19a5
8470	chr14	48479500	48479700	200	206.843	3.75449	0.000947705	0.656668	chip2_peak_14177	chr14_48479500_48479700	chr14	48479500	48479700	218989	Tmem260
1307	chr15	72805300	72805600	300	206.851	3.75464	8.33e-05	0.350667	chip2_peak_2119	chr15_72805300_72805600	chr15	72805300	72805600	353342	Peg13
1308	chr15	72805300	72805600	300	206.851	3.75464	8.33e-05	0.350667	chip2_peak_2119	chr15_72805300_72805600	chr15	72805300	72805600	76510	Trappc9
7242	chr14	121907200	121907400	200	206.921	3.7559	0.000791526	0.644502	chip2_peak_11989	chr14_121907200_121907400	chr14	121907200	121907400	68889	Ubac2
3750	chr3	141500000	141500200	200	206.926	3.75601	0.000364075	0.562058	chip2_peak_6130	chr3_141500000_141500200	chr3	141500000	141500200	22253	Unc5c
5571	chr8	3162500	3162700	200	206.972	3.75683	0.000584281	0.615948	chip2_peak_9155	chr8_3162500_3162700	chr8	3162500	3162700	16337	Insr
4624	chr8	14710400	14710600	200	207.047	3.75819	0.000469617	0.592843	chip2_peak_7560	chr8_14710400_14710600	chr8	14710400	14710600	244310	Dlgap2
6958	chr18	54963500	54963700	200	207.105	3.75924	0.0007547	0.640601	chip2_peak_11501	chr18_54963500_54963700	chr18	54963500	54963700	269023	Zfp608
8823	chr7	58751500	58751700	200	207.122	3.75956	0.000994927	0.65942	chip2_peak_14845	chr7_58751500_58751700	chr7	58751500	58751700	11982	Atp10a
5032	chr17	35903700	35903900	200	207.187	3.76074	0.000519129	0.602542	chip2_peak_8236	chr17_35903700_35903900	chr17	35903700	35903900	73242	Atat1
5647	chr11	117768200	117768400	200	207.202	3.76101	0.000592675	0.617171	chip2_peak_9279	chr11_117768200_117768400	chr11	117768200	117768400	217353	Tmc6
3077	chr17	74579000	74579300	300	207.212	3.76119	0.000286786	0.530577	chip2_peak_5051	chr17_74579000_74579300	chr17	74579000	74579300	12211	Birc6
8790	chr10	41577500	41577700	200	207.245	3.76179	0.000989644	0.658878	chip2_peak_14775	chr10_41577500_41577700	chr10	41577500	41577700	75973	Ccdc162
8373	chr10	105495900	105496100	200	207.252	3.76191	0.000934154	0.654834	chip2_peak_14006	chr10_105495900_105496100	chr10	105495900	105496100	278279	Tmtc2
1196	chr10	123120000	123120200	200	207.254	3.76195	7.44e-05	0.340649	chip2_peak_1939	chr10_123120000_123120200	chr10	123120000	123120200	14479	Usp15
481	chr6	140538700	140538900	200	207.26	3.76207	1.81e-05	0.18428	chip2_peak_828	chr6_140538700_140538900	chr6	140538700	140538900	109135	Plekha5
3061	chr11	102173200	102173500	300	207.368	3.76401	0.000284816	0.529587	chip2_peak_5022	chr11_102173200_102173500	chr11	102173200	102173500	268490	Lsm12
8751	chr13	73644000	73644200	200	207.368	3.76403	0.000984389	0.658391	chip2_peak_14702	chr13_73644000_73644200	chr13	73644000	73644200	21752	Tert
8752	chr8	61258100	61258300	200	207.368	3.76403	0.000984389	0.658391	chip2_peak_14703	chr8_61258100_61258300	chr8	61258100	61258300	59009	Sh3rf1
1693	chr11	59075500	59075700	200	207.38	3.76424	0.000122454	0.405527	chip2_peak_2741	chr11_59075500_59075700	chr11	59075500	59075700	380698	Obscn
4239	chr2	125447600	125447800	200	207.384	3.76431	0.000424842	0.581881	chip2_peak_6924	chr2_125447600_125447800	chr2	125447600	125447800	14118	Fbn1
4252	chr9	79673600	79673800	200	207.397	3.76454	0.000426033	0.581881	chip2_peak_6947	chr9_79673600_79673800	chr9	79673600	79673800	12816	Col12a1
4465	chr4	132461000	132461200	200	207.446	3.76544	0.000449903	0.587543	chip2_peak_7286	chr4_132461000_132461200	chr4	132461000	132461200	67219	Med18
7372	chr6	32932000	32932200	200	207.469	3.76585	0.000807609	0.646243	chip2_peak_12201	chr6_32932000_32932200	chr6	32932000	32932200	66075	Chchd3
7357	chr5	34344400	34344600	200	207.528	3.76693	0.000805468	0.646243	chip2_peak_12171	chr5_34344400_34344600	chr5	34344400	34344600	19822	Rnf4
3651	chr17	62749100	62749400	300	207.548	3.76729	0.000352461	0.558512	chip2_peak_5971	chr17_62749100_62749400	chr17	62749100	62749400	13640	Efna5
7193	chr14	22905700	22905900	200	207.553	3.76738	0.000785907	0.643976	chip2_peak_11902	chr14_22905700_22905900	chr14	22905700	22905900	76633	1700112E06Rik
3665	chr2	33591000	33591300	300	207.559	3.76749	0.000354755	0.559611	chip2_peak_5994	chr2_33591000_33591300	chr2	33591000	33591300	16917	Lmx1b
5557	chr11	5285300	5285500	200	207.596	3.76815	0.000580671	0.614375	chip2_peak_9127	chr11_5285300_5285500	chr11	5285300	5285500	407821	Znrf3
7166	chr15	8035600	8035800	200	207.612	3.76845	0.000783824	0.643976	chip2_peak_11859	chr15_8035600_8035800	chr15	8035600	8035800	545085	Wdr70
7167	chr18	77525500	77525700	200	207.612	3.76845	0.000783824	0.643976	chip2_peak_11860	chr18_77525500_77525700	chr18	77525500	77525700	225743	Rnf165
6742	chr12	91732500	91732700	200	207.677	3.76964	0.000730153	0.638436	chip2_peak_11135	chr12_91732500_91732700	chr12	91732500	91732700	108800	Ston2
2987	chr10	79583400	79583700	300	207.689	3.76984	0.00027552	0.525086	chip2_peak_4900	chr10_79583400_79583700	chr10	79583400	79583700	21830	Theg
3696	chr1	89840200	89840400	200	207.708	3.7702	0.000358051	0.560808	chip2_peak_6040	chr1_89840200_89840400	chr1	89840200	89840400	347722	Agap1
3622	chr17	62837300	62837500	200	207.781	3.77152	0.000348518	0.556528	chip2_peak_5919	chr17_62837300_62837500	chr17	62837300	62837500	13640	Efna5
5873	chr15	53669800	53670000	200	207.894	3.77357	0.00062289	0.623754	chip2_peak_9668	chr15_53669800_53670000	chr15	53669800	53670000	320679	Samd12
5874	chr7	127007900	127008100	200	207.894	3.77357	0.00062289	0.623754	chip2_peak_9669	chr7_127007900_127008100	chr7	127007900	127008100	78388	Mvp
5875	chr4	118098500	118098700	200	207.894	3.77357	0.00062289	0.623754	chip2_peak_9670	chr4_118098500_118098700	chr4	118098500	118098700	20441	St3gal3
5876	chr9	94791800	94792000	200	207.894	3.77357	0.00062289	0.623754	chip2_peak_9671	chr9_94791800_94792000	chr9	94791800	94792000	331004	Slc9a9
5897	chr10	87083400	87083700	300	207.937	3.77435	0.000624399	0.623794	chip2_peak_9702	chr10_87083400_87083700	chr10	87083400	87083700	76640	1700113H08Rik
2885	chr19	4347100	4347300	200	207.959	3.77475	0.000262144	0.517109	chip2_peak_4724	chr19_4347100_4347300	chr19	4347100	4347300	225876	Kdm2a
718	chr7	30294500	30294800	300	207.983	3.77518	3.41e-05	0.24432	chip2_peak_1203	chr7_30294500_30294800	chr7	30294500	30294800	76686	Clip3
5755	chr1	70128000	70128200	200	208.03	3.77604	0.000604604	0.619242	chip2_peak_9450	chr1_70128000_70128200	chr1	70128000	70128200	66722	Spag16
4773	chr16	89959000	89959200	200	208.041	3.77624	0.00048652	0.595936	chip2_peak_7799	chr16_89959000_89959200	chr16	89959000	89959200	21844	Tiam1
2384	chr18	15026300	15026500	200	208.18	3.77875	0.00020413	0.481313	chip2_peak_3925	chr18_15026300_15026500	chr18	15026300	15026500	106931	Kctd1
2385	chr18	15026300	15026500	200	208.18	3.77875	0.00020413	0.481313	chip2_peak_3925	chr18_15026300_15026500	chr18	15026300	15026500	74456	4933424G05Rik
4826	chr1	188070400	188070600	200	208.21	3.77931	0.000494007	0.598392	chip2_peak_7894	chr1_188070400_188070600	chr1	188070400	188070600	26381	Esrrg
2979	chr3	68121300	68121500	200	208.221	3.77951	0.000274633	0.52487	chip2_peak_4888	chr3_68121300_68121500	chr3	68121300	68121500	100505386	Gm21949
2980	chr3	68121300	68121500	200	208.221	3.77951	0.000274633	0.52487	chip2_peak_4888	chr3_68121300_68121500	chr3	68121300	68121500	30953	Schip1
1264	chr19	18597800	18598200	400	208.234	3.77974	7.95e-05	0.34502	chip2_peak_2050	chr19_18597800_18598200	chr19	18597800	18598200	20409	Ostf1
6649	chr11	85796600	85796800	200	208.251	3.78004	0.000716469	0.635394	chip2_peak_10971	chr11_85796600_85796800	chr11	85796600	85796800	192197	Bcas3
6650	chr11	85796600	85796800	200	208.251	3.78004	0.000716469	0.635394	chip2_peak_10971	chr11_85796600_85796800	chr11	85796600	85796800	69909	2610027K06Rik
7701	chr6	118777100	118777300	200	208.274	3.78047	0.000848063	0.649849	chip2_peak_12783	chr6_118777100_118777300	chr6	118777100	118777300	12288	Cacna1c
7305	chr4	109421700	109421900	200	208.286	3.78068	0.000799149	0.645519	chip2_peak_12093	chr4_109421700_109421900	chr4	109421700	109421900	230603	Ttc39a
465	chr2	103448500	103448700	200	208.287	3.7807	1.67e-05	0.177727	chip2_peak_794	chr2_103448500_103448700	chr2	103448500	103448700	13711	Elf5
2803	chr14	116378400	116378600	200	208.322	3.78133	0.000251204	0.509728	chip2_peak_4580	chr14_116378400_116378600	chr14	116378400	116378600	103978	Gpc5
7303	chr12	117755300	117755500	200	208.329	3.78146	0.000798485	0.645359	chip2_peak_12087	chr12_117755300_117755500	chr12	117755300	117755500	217944	Rapgef5
8438	chr8	110825500	110825700	200	208.329	3.78146	0.000944349	0.656444	chip2_peak_14131	chr8_110825500_110825700	chr8	110825500	110825700	101943	Sf3b3
7110	chr4	62316300	62316500	200	208.336	3.78158	0.000776903	0.643976	chip2_peak_11755	chr4_62316300_62316500	chr4	62316300	62316500	338355	Fkbp15
8423	chr6	118899900	118900100	200	208.391	3.78258	0.00094184	0.655837	chip2_peak_14102	chr6_118899900_118900100	chr6	118899900	118900100	12288	Cacna1c
8471	chr10	53092500	53092700	200	208.436	3.78341	0.000947731	0.656668	chip2_peak_14180	chr10_53092500_53092700	chr10	53092500	53092700	215085	Slc35f1
5125	chr12	70306800	70307000	200	208.503	3.78463	0.00053035	0.605076	chip2_peak_8392	chr12_70306800_70307000	chr12	70306800	70307000	94090	Trim9
8388	chr6	82528800	82529000	200	208.514	3.78482	0.000936843	0.655327	chip2_peak_14037	chr6_82528800_82529000	chr6	82528800	82529000	21336	Tacr1
1231	chr9	16046800	16047100	300	208.576	3.78594	7.72e-05	0.343746	chip2_peak_2000	chr9_16046800_16047100	chr9	16046800	16047100	270120	Fat3
3385	chr9	66743300	66743500	200	208.597	3.78634	0.000322019	0.546824	chip2_peak_5536	chr9_66743300_66743500	chr9	66743300	66743500	76459	Car12
8212	chr12	67198200	67198400	200	208.653	3.78734	0.00091644	0.65458	chip2_peak_13711	chr12_67198200_67198400	chr12	67198200	67198400	320772	Mdga2
1395	chr9	29483600	29483900	300	208.678	3.78779	9.21e-05	0.365957	chip2_peak_2263	chr9_29483600_29483900	chr9	29483600	29483900	235106	Ntm
5791	chr18	34810500	34810700	200	208.689	3.788	0.000609506	0.620993	chip2_peak_9500	chr18_34810500_34810700	chr18	34810500	34810700	277250	Kdm3b
5312	chr1	192334900	192335100	200	208.749	3.78909	0.000549895	0.608994	chip2_peak_8685	chr1_192334900_192335100	chr1	192334900	192335100	16510	Kcnh1
3302	chr8	72536200	72536400	200	208.87	3.79128	0.000310179	0.539628	chip2_peak_5398	chr8_72536200_72536400	chr8	72536200	72536400	70625	Med26
2779	chr4	56883000	56883300	300	208.889	3.79162	0.000248378	0.507706	chip2_peak_4540	chr4_56883000_56883300	chr4	56883000	56883300	242474	Tmem245
6974	chr17	65602400	65602600	200	208.915	3.79209	0.000756608	0.641155	chip2_peak_11521	chr17_65602400_65602600	chr17	65602400	65602600	30960	Vapa
1026	chr14	22922000	22922400	400	208.971	3.79312	6.09e-05	0.317234	chip2_peak_1692	chr14_22922000_22922400	chr14	22922000	22922400	76633	1700112E06Rik
8440	chr11	47828500	47828700	200	208.972	3.79313	0.00094459	0.656515	chip2_peak_14133	chr11_47828500_47828700	chr11	47828500	47828700	102466638	Mir6380
2468	chr2	14709600	14709900	300	208.985	3.79337	0.000212681	0.486247	chip2_peak_4045	chr2_14709600_14709900	chr2	14709600	14709900	12296	Cacnb2
2302	chr11	4912100	4912400	300	208.992	3.79349	0.000193423	0.472832	chip2_peak_3777	chr11_4912100_4912400	chr11	4912100	4912400	107829	Thoc5
3259	chr9	44246000	44246300	300	209.009	3.7938	0.000305382	0.536799	chip2_peak_5334	chr9_44246000_44246300	chr9	44246000	44246300	270150	Ccdc153
3504	chr8	48629900	48630200	300	209.025	3.7941	0.0003362	0.55333	chip2_peak_5727	chr8_48629900_48630200	chr8	48629900	48630200	23965	Tenm3
4575	chr12	112921900	112922100	200	209.055	3.79465	0.000463223	0.590424	chip2_peak_7483	chr12_112921900_112922100	chr12	112921900	112922100	16450	Jag2
472	chr11	49632600	49632900	300	209.058	3.79469	1.71e-05	0.178694	chip2_peak_806	chr11_49632600_49632900	chr11	49632600	49632900	14257	Flt4
7097	chr5	147502600	147502800	200	209.087	3.79522	0.000774452	0.643976	chip2_peak_11719	chr5_147502600_147502800	chr5	147502600	147502800	72587	Pan3
7581	chr13	9124000	9124200	200	209.088	3.79524	0.000831715	0.648173	chip2_peak_12562	chr13_9124000_9124200	chr13	9124000	9124200	217980	Larp4b
2170	chr16	44365700	44365900	200	209.15	3.79636	0.000177899	0.458914	chip2_peak_3566	chr16_44365700_44365900	chr16	44365700	44365900	212514	Spice1
5109	chr9	65182000	65182200	200	209.173	3.79678	0.000528255	0.604527	chip2_peak_8368	chr9_65182000_65182200	chr9	65182000	65182200	19289	Igdcc3
7192	chr14	22548400	22548700	300	209.185	3.797	0.000785907	0.643976	chip2_peak_11901	chr14_22548400_22548700	chr14	22548400	22548700	76633	1700112E06Rik
6386	chr11	88585100	88585300	200	209.28	3.79872	0.000683818	0.631323	chip2_peak_10531	chr11_88585100_88585300	chr11	88585100	88585300	76626	Msi2
4199	chr6	101297400	101297600	200	209.315	3.79936	0.000420171	0.580502	chip2_peak_6867	chr6_101297400_101297600	chr6	101297400	101297600	55983	Pdzrn3
4132	chr1	34116800	34117000	200	209.331	3.79965	0.000410045	0.575794	chip2_peak_6756	chr1_34116800_34117000	chr1	34116800	34117000	13518	Dst
8307	chr13	41775800	41776000	200	209.333	3.79969	0.000926092	0.65458	chip2_peak_13873	chr13_41775800_41776000	chr13	41775800	41776000	109254	Adtrp
285	chr16	43200600	43200900	300	209.339	3.7998	6.55e-06	0.107529	chip2_peak_495	chr16_43200600_43200900	chr16	43200600	43200900	56490	Zbtb20
8256	chr7	118797500	118797700	200	209.457	3.80194	0.000921181	0.65458	chip2_peak_13783	chr7_118797500_118797700	chr7	118797500	118797700	71517	9030624J02Rik
6214	chr14	7972700	7972900	200	209.471	3.8022	0.000661968	0.628307	chip2_peak_10226	chr14_7972700_7972900	chr14	7972700	7972900	13421	Dnase1l3
2074	chr13	100156500	100156700	200	209.478	3.80232	0.000167038	0.450114	chip2_peak_3403	chr13_100156500_100156700	chr13	100156500	100156700	17948	Naip2
6198	chr10	39448800	39449000	200	209.53	3.80326	0.000660218	0.628307	chip2_peak_10202	chr10_39448800_39449000	chr10	39448800	39449000	14360	Fyn
7318	chr11	65851500	65851700	200	209.577	3.80411	0.000800789	0.645863	chip2_peak_12111	chr11_65851500_65851700	chr11	65851500	65851700	237806	Dnah9
264	chr3	121462900	121463200	300	209.614	3.80479	5.45e-06	0.0948718	chip2_peak_466	chr3_121462900_121463200	chr3	121462900	121463200	213603	Slc44a3
2522	chr13	30703400	30703700	300	209.623	3.80494	0.000218923	0.490794	chip2_peak_4134	chr13_30703400_30703700	chr13	30703400	30703700	105352	Dusp22
1794	chr5	123555900	123556100	200	209.666	3.80574	0.000135831	0.42223	chip2_peak_2923	chr5_123555900_123556100	chr5	123555900	123556100	77573	Vps33a
2071	chr10	28515800	28516000	200	209.879	3.8096	0.000166634	0.449528	chip2_peak_3397	chr10_28515800_28516000	chr10	28515800	28516000	19272	Ptprk
5350	chr2	165309600	165309800	200	209.883	3.80966	0.00055449	0.610103	chip2_peak_8749	chr2_165309600_165309800	chr2	165309600	165309800	140579	Elmo2
4942	chr11	80454900	80455100	200	209.917	3.81029	0.000508194	0.600207	chip2_peak_8091	chr11_80454900_80455100	chr11	80454900	80455100	69077	Psmd11
5971	chr14	56609700	56609900	200	209.919	3.81032	0.00063476	0.625263	chip2_peak_9843	chr14_56609700_56609900	chr14	56609700	56609900	328417	Parp4
6577	chr4	19638300	19638500	200	209.93	3.81052	0.000706429	0.633665	chip2_peak_10851	chr4_19638300_19638500	chr4	19638300	19638500	107568	Wwp1
4712	chr7	74372500	74372700	200	209.952	3.81091	0.000478663	0.593161	chip2_peak_7707	chr7_74372500_74372700	chr7	74372500	74372700	108116	Slco3a1
1523	chr15	86161200	86161400	200	209.959	3.81105	0.000105073	0.383872	chip2_peak_2477	chr15_86161200_86161400	chr15	86161200	86161400	223753	Cerk
299	chr17	42817200	42817600	400	209.978	3.81139	7.27e-06	0.114085	chip2_peak_523	chr17_42817200_42817600	chr17	42817200	42817600	12488	Cd2ap
3577	chr6	6575900	6576200	300	209.982	3.81147	0.000344941	0.556491	chip2_peak_5852	chr6_6575900_6576200	chr6	6575900	6576200	20422	Shfm1
3069	chr5	89674100	89674400	300	210.047	3.81265	0.000285963	0.530094	chip2_peak_5038	chr5_89674100_89674400	chr5	89674100	89674400	330119	Adamts3
8080	chr4	117373200	117373400	200	210.083	3.81331	0.000896711	0.653036	chip2_peak_13484	chr4_117373200_117373400	chr4	117373200	117373400	66743	Rnf220
5235	chr7	141316500	141316700	200	210.117	3.81392	0.00054237	0.607178	chip2_peak_8579	chr7_141316500_141316700	chr7	141316500	141316700	380959	Alg10b
5735	chr7	144653300	144653500	200	210.195	3.81533	0.000602013	0.61866	chip2_peak_9414	chr7_144653300_144653500	chr7	144653300	144653500	101772	Ano1
7786	chr14	64729900	64730100	200	210.283	3.81693	0.000862176	0.651913	chip2_peak_12944	chr14_64729900_64730100	chr14	64729900	64730100	16554	Kif13b
4056	chr8	11843100	11843300	200	210.315	3.81751	0.000400088	0.572901	chip2_peak_6610	chr8_11843100_11843300	chr8	11843100	11843300	75528	Tex29
7452	chr17	86282100	86282300	200	210.317	3.81754	0.000817206	0.646951	chip2_peak_12356	chr17_86282100_86282300	chr17	86282100	86282300	18754	Prkce
3377	chr5	122329400	122329600	200	210.322	3.81764	0.000321015	0.546483	chip2_peak_5524	chr5_122329400_122329600	chr5	122329400	122329600	231724	Rad9b
7426	chr11	80439300	80439500	200	210.439	3.81975	0.00081288	0.646411	chip2_peak_12299	chr11_80439300_80439500	chr11	80439300	80439500	69077	Psmd11
7780	chr2	122037000	122037200	200	210.467	3.82028	0.000861074	0.651913	chip2_peak_12935	chr2_122037000_122037200	chr2	122037000	122037200	100042807	Eif3j2
7781	chr2	122037000	122037200	200	210.467	3.82028	0.000861074	0.651913	chip2_peak_12935	chr2_122037000_122037200	chr2	122037000	122037200	78655	Eif3j1
3357	chr7	120751900	120752100	200	210.529	3.8214	0.000317662	0.544268	chip2_peak_5484	chr7_120751900_120752100	chr7	120751900	120752100	233813	Vwa3a
1812	chr2	70688100	70688300	200	210.537	3.82153	0.000137451	0.423688	chip2_peak_2950	chr2_70688100_70688300	chr2	70688100	70688300	70231	Gorasp2
3285	chr4	114523600	114523800	200	210.643	3.82347	0.000308404	0.538585	chip2_peak_5372	chr4_114523600_114523800	chr4	114523600	114523800	666048	Trabd2b
5916	chr18	84331500	84331700	200	210.671	3.82397	0.000626844	0.623987	chip2_peak_9736	chr18_84331500_84331700	chr18	84331500	84331700	240476	Zfp407
7000	chr1	84667000	84667200	200	210.699	3.82448	0.000762233	0.642844	chip2_peak_11571	chr1_84667000_84667200	chr1	84667000	84667200	227325	Dner
5611	chr19	44510700	44510900	200	210.756	3.82553	0.000588775	0.616903	chip2_peak_9218	chr19_44510700_44510900	chr19	44510700	44510900	22423	Wnt8b
5907	chr8	40445300	40445500	200	210.803	3.82637	0.000625293	0.623835	chip2_peak_9714	chr8_40445300_40445500	chr8	40445300	40445500	70546	Zdhhc2
5214	chr14	74823800	74824100	300	210.811	3.82651	0.000539182	0.606207	chip2_peak_8543	chr14_74823800_74824100	chr14	74823800	74824100	380916	Lrch1
2156	chr1	36349500	36349700	200	210.832	3.82689	0.000176426	0.457777	chip2_peak_3542	chr1_36349500_36349700	chr1	36349500	36349700	226976	Kansl3
3550	chr6	50360000	50360200	200	210.859	3.82739	0.000341678	0.556009	chip2_peak_5796	chr6_50360000_50360200	chr6	50360000	50360200	71720	Osbpl3
5884	chr3	154060100	154060300	200	210.862	3.82743	0.000623642	0.623754	chip2_peak_9684	chr3_154060100_154060300	chr3	154060100	154060300	242259	Slc44a5
4853	chr7	128724000	128724200	200	210.889	3.82793	0.000497138	0.598657	chip2_peak_7940	chr7_128724000_128724200	chr7	128724000	128724200	210711	Mcmbp
1722	chr3	88704900	88705100	200	210.916	3.82842	0.000126495	0.410169	chip2_peak_2800	chr3_88704900_88705100	chr3	88704900	88705100	74200	2810403A07Rik
1568	chr7	49294000	49294300	300	210.945	3.82894	0.000109614	0.388588	chip2_peak_2556	chr7_49294000_49294300	chr7	49294000	49294300	78286	Nav2
5859	chr5	20615300	20615500	200	210.978	3.82955	0.000620352	0.623145	chip2_peak_9643	chr5_20615300_20615500	chr5	20615300	20615500	50791	Magi2
2055	chr18	31077600	31078000	400	211.027	3.83044	0.000164367	0.446529	chip2_peak_3372	chr18_31077600_31078000	chr18	31077600	31078000	19762	Rit2
4742	chr4	148470800	148471000	200	211.066	3.83114	0.000481313	0.593651	chip2_peak_7746	chr4_148470800_148471000	chr4	148470800	148471000	56717	Mtor
4878	chr4	132662400	132662600	200	211.1	3.83176	0.000502006	0.599984	chip2_peak_7991	chr4_132662400_132662600	chr4	132662400	132662600	14050	Eya3
3925	chr4	140099000	140099200	200	211.153	3.83273	0.000383996	0.568684	chip2_peak_6391	chr4_140099000_140099200	chr4	140099000	140099200	230868	Igsf21
2516	chrX	42192800	42193100	300	211.195	3.83349	0.000218739	0.490794	chip2_peak_4126	chrX_42192800_42193100	chrX	42192800	42193100	20843	Stag2
3249	chr4	46455300	46455500	200	211.39	3.83703	0.000304116	0.536517	chip2_peak_5315	chr4_46455300_46455500	chr4	46455300	46455500	67628	Anp32b
7121	chr13	89742000	89742200	200	211.45	3.83811	0.000777856	0.643976	chip2_peak_11771	chr13_89742000_89742200	chr13	89742000	89742200	13003	Vcan
4883	chr7	137013600	137013800	200	211.476	3.83858	0.000502808	0.599984	chip2_peak_8004	chr7_137013600_137013800	chr7	137013600	137013800	17314	Mgmt
2660	chr2	49814000	49814300	300	211.497	3.83897	0.000235333	0.500511	chip2_peak_4364	chr2_49814000_49814300	chr2	49814000	49814300	71897	Lypd6b
1959	chr2	154353900	154354400	500	211.521	3.8394	0.000153589	0.438492	chip2_peak_3197	chr2_154353900_154354400	chr2	154353900	154354400	66971	Cdk5rap1
7091	chr19	47040600	47040800	200	211.571	3.84032	0.000773743	0.643976	chip2_peak_11710	chr19_47040600_47040800	chr19	47040600	47040800	71041	Pcgf6
853	chr15	89214700	89215000	300	211.582	3.84051	4.48e-05	0.277541	chip2_peak_1411	chr15_89214700_89215000	chr15	89214700	89215000	71474	Ppp6r2
7079	chr14	59476700	59476900	200	211.632	3.84142	0.000771695	0.643976	chip2_peak_11685	chr14_59476700_59476900	chr14	59476700	59476900	69008	Cab39l
8133	chr1	179749100	179749300	200	211.64	3.84156	0.000906063	0.65458	chip2_peak_13576	chr1_179749100_179749300	chr1	179749100	179749300	226747	Ahctf1
5705	chr3	122555000	122555200	200	211.695	3.84256	0.000598339	0.617913	chip2_peak_9364	chr3_122555000_122555200	chr3	122555000	122555200	214459	Fnbp1l
4504	chr10	52795600	52795900	300	211.748	3.84352	0.000454317	0.588451	chip2_peak_7358	chr10_52795600_52795900	chr10	52795600	52795900	215085	Slc35f1
8169	chr3	145340400	145340600	200	211.75	3.84356	0.000911006	0.65458	chip2_peak_13635	chr3_145340400_145340600	chr3	145340400	145340600	71355	Col24a1
6722	chr1	123914500	123914700	200	211.76	3.84374	0.00072749	0.63839	chip2_peak_11095	chr1_123914500_123914700	chr1	123914500	123914700	269109	Dpp10
2082	chr9	67158500	67158700	200	211.763	3.8438	0.000167625	0.450142	chip2_peak_3413	chr9_67158500_67158700	chr9	67158500	67158700	100502636	Gm19299
8182	chr12	45058200	45058400	200	211.768	3.84389	0.000913583	0.65458	chip2_peak_13664	chr12_45058200_45058400	chr12	45058200	45058400	217517	Stxbp6
8156	chr5	103255100	103255300	200	211.813	3.8447	0.000908589	0.65458	chip2_peak_13606	chr5_103255100_103255300	chr5	103255100	103255300	74624	4930429D17Rik
7438	chr5	138804600	138804800	200	211.815	3.84474	0.000815387	0.646726	chip2_peak_12331	chr5_138804600_138804800	chr5	138804600	138804800	80752	Fam20c
4914	chr11	33136000	33136300	300	211.816	3.84476	0.000505804	0.600109	chip2_peak_8051	chr11_33136000_33136300	chr11	33136000	33136300	14172	Fgf18
4688	chr1	127760800	127761000	200	211.818	3.8448	0.000475844	0.592903	chip2_peak_7665	chr1_127760800_127761000	chr1	127760800	127761000	100502745	2900009J06Rik
4689	chr1	127760800	127761000	200	211.818	3.8448	0.000475844	0.592903	chip2_peak_7665	chr1_127760800_127761000	chr1	127760800	127761000	266645	Acmsd
5690	chr16	57192500	57192700	200	211.828	3.84498	0.000596861	0.617884	chip2_peak_9339	chr16_57192500_57192700	chr16	57192500	57192700	67581	Tbc1d23
2069	chrX	12129100	12129300	200	211.906	3.84638	0.000166319	0.449063	chip2_peak_3394	chrX_12129100_12129300	chrX	12129100	12129300	71458	Bcor
1193	chr1	152531100	152531400	300	211.919	3.84663	7.43e-05	0.340649	chip2_peak_1937	chr1_152531100_152531400	chr1	152531100	152531400	19731	Rgl1
4896	chr3	26287800	26288000	200	211.932	3.84686	0.000503953	0.599984	chip2_peak_8024	chr3_26287800_26288000	chr3	26287800	26288000	192167	Nlgn1
4680	chr16	38951100	38951300	200	211.992	3.84795	0.000475262	0.592903	chip2_peak_7654	chr16_38951100_38951300	chr16	38951100	38951300	207683	Igsf11
2934	chr19	3410200	3410400	200	212.124	3.85035	0.000268741	0.521779	chip2_peak_4808	chr19_3410200_3410400	chr19	3410200	3410400	14594	Ggta1
3776	chr5	130324700	130324900	200	212.178	3.85132	0.000367265	0.563998	chip2_peak_6166	chr5_130324700_130324900	chr5	130324700	130324900	100929	Tyw1
4505	chr13	54987400	54987600	200	212.271	3.85301	0.000454677	0.588612	chip2_peak_7362	chr13_54987400_54987600	chr13	54987400	54987600	107448	Unc5a
2417	chr13	85286600	85286800	200	212.272	3.85304	0.000208452	0.485269	chip2_peak_3973	chr13_85286600_85286800	chr13	85286600	85286800	218397	Rasa1
5903	chr2	59996300	59996500	200	212.327	3.85402	0.000624806	0.623835	chip2_peak_9708	chr2_59996300_59996500	chr2	59996300	59996500	407823	Baz2b
8550	chr14	64265000	64265200	200	212.33	3.85409	0.00095784	0.65748	chip2_peak_14320	chr14_64265000_64265200	chr14	64265000	64265200	110265	Msra
8551	chr1	134770400	134770600	200	212.33	3.85409	0.00095784	0.65748	chip2_peak_14321	chr1_134770400_134770600	chr1	134770400	134770600	329251	Ppp1r12b
8439	chr14	118390900	118391100	200	212.402	3.85539	0.000944437	0.656472	chip2_peak_14132	chr14_118390900_118391100	chr14	118390900	118391100	73306	1700044C05Rik
3649	chr3	16004400	16004600	200	212.425	3.85582	0.00035221	0.558433	chip2_peak_5968	chr3_16004400_16004600	chr3	16004400	16004600	381484	Gm5150
584	chr7	81586300	81586600	300	212.442	3.85611	2.51e-05	0.213129	chip2_peak_1003	chr7_81586300_81586600	chr7	81586300	81586600	434204	Whamm
2856	chr4	104930100	104930300	200	212.45	3.85626	0.000258924	0.515307	chip2_peak_4679	chr4_104930100_104930300	chr4	104930100	104930300	242594	1700024P16Rik
87	chr14	22559200	22559700	500	212.481	3.85683	4.09e-07	0.0197618	chip2_peak_158	chr14_22559200_22559700	chr14	22559200	22559700	76633	1700112E06Rik
405	chr11	110208800	110209200	400	212.522	3.85756	1.28e-05	0.157524	chip2_peak_674	chr11_110208800_110209200	chr11	110208800	110209200	76184	Abca6
4409	chr19	58851900	58852100	200	212.546	3.85801	0.000444807	0.587523	chip2_peak_7198	chr19_58851900_58852100	chr19	58851900	58852100	73442	Hspa12a
2056	chr8	105346000	105346200	200	212.549	3.85807	0.000164449	0.446529	chip2_peak_3374	chr8_105346000_105346200	chr8	105346000	105346200	234686	Fhod1
7195	chrX	104401000	104401200	200	212.573	3.8585	0.000786362	0.643976	chip2_peak_11910	chrX_104401000_104401200	chrX	104401000	104401200	11306	Abcb7
5609	chr4	139817500	139817700	200	212.6	3.85899	0.000588411	0.616867	chip2_peak_9213	chr4_139817500_139817700	chr4	139817500	139817700	18509	Pax7
867	chr12	16976400	16976700	300	212.606	3.8591	4.59e-05	0.280583	chip2_peak_1430	chr12_16976400_16976700	chr12	16976400	16976700	19878	Rock2
3501	chr5	122471600	122471800	200	212.637	3.85967	0.000336088	0.55333	chip2_peak_5723	chr5_122471600_122471800	chr5	122471600	122471800	11938	Atp2a2
2013	chr4	58085700	58085900	200	212.647	3.85984	0.000159686	0.442487	chip2_peak_3303	chr4_58085700_58085900	chr4	58085700	58085900	64817	Svep1
2372	chr4	98712000	98712300	300	212.672	3.86029	0.000202236	0.480336	chip2_peak_3896	chr4_98712000_98712300	chr4	98712000	98712300	12695	Inadl
6807	chr5	23515700	23515900	200	212.704	3.86088	0.000736524	0.638436	chip2_peak_11241	chr5_23515700_23515900	chr5	23515700	23515900	20817	Srpk2
7885	chr11	18928000	18928200	200	212.731	3.86137	0.000874027	0.651913	chip2_peak_13124	chr11_18928000_18928200	chr11	18928000	18928200	17268	Meis1
7886	chr1	174608600	174608800	200	212.731	3.86137	0.000874027	0.651913	chip2_peak_13125	chr1_174608600_174608800	chr1	174608600	174608800	54418	Fmn2
6783	chr2	38139500	38139700	200	212.765	3.86198	0.000734576	0.638436	chip2_peak_11210	chr2_38139500_38139700	chr2	38139500	38139700	227801	Dennd1a
7124	chr1	119796800	119797000	200	212.82	3.86297	0.000778069	0.643976	chip2_peak_11775	chr1_119796800_119797000	chr1	119796800	119797000	19258	Ptpn4
6735	chr2	59266600	59266800	200	212.948	3.8653	0.000728763	0.638436	chip2_peak_11118	chr2_59266600_59266800	chr2	59266600	59266800	227937	Pkp4
7549	chr17	26117800	26118000	200	212.957	3.86548	0.000827862	0.648074	chip2_peak_12507	chr17_26117800_26118000	chr17	26117800	26118000	60455	Tmem8
5451	chr8	11054200	11054400	200	212.97	3.86571	0.000566743	0.611314	chip2_peak_8934	chr8_11054200_11054400	chr8	11054200	11054400	619321	9530052E02Rik
6270	chr9	14590600	14590800	200	213.015	3.86652	0.000668768	0.628727	chip2_peak_10327	chr9_14590600_14590800	chr9	14590600	14590800	75723	Amotl1
5439	chr2	103740700	103740900	200	213.028	3.86676	0.000565248	0.610954	chip2_peak_8915	chr2_103740700_103740900	chr2	103740700	103740900	98956	Nat10
183	chr6	89579800	89580500	700	213.067	3.86746	2.51e-06	0.0601322	chip2_peak_328	chr6_89579800_89580500	chr6	89579800	89580500	66098	Chchd6
7541	chrX	101889500	101889700	200	213.074	3.8676	0.00082721	0.648074	chip2_peak_12496	chrX_101889500_101889700	chrX	101889500	101889700	100042480	Nhsl2
2264	chr15	66920200	66920500	300	213.081	3.86772	0.000188256	0.467912	chip2_peak_3707	chr15_66920200_66920500	chr15	66920200	66920500	22402	Wisp1
5710	chr3	57480000	57480200	200	213.083	3.86776	0.000598606	0.617954	chip2_peak_9369	chr3_57480000_57480200	chr3	57480000	57480200	97064	Wwtr1
2956	chr3	100623700	100624100	400	213.084	3.86778	0.000271662	0.523757	chip2_peak_4843	chr3_100623700_100624100	chr3	100623700	100624100	17156	Man1a2
1054	chr7	39456100	39456300	200	213.126	3.86854	6.42e-05	0.325795	chip2_peak_1737	chr7_39456100_39456300	chr7	39456100	39456300	233147	Zfp939
1164	chr2	117321600	117321900	300	213.176	3.86944	7.26e-05	0.338456	chip2_peak_1912	chr2_117321600_117321900	chr2	117321600	117321900	19419	Rasgrp1
1549	chr3	97337600	97337900	300	213.196	3.8698	0.000107642	0.386054	chip2_peak_2521	chr3_97337600_97337900	chr3	97337600	97337900	102465206	Mir378c
5384	chr6	97225000	97225200	200	213.261	3.87099	0.000559312	0.610884	chip2_peak_8820	chr6_97225000_97225200	chr6	97225000	97225200	65106	Arl6ip5
2760	chr4	117071600	117071800	200	213.399	3.87348	0.000246616	0.50627	chip2_peak_4517	chr4_117071600_117071800	chr4	117071600	117071800	108067	Eif2b3
2334	chr3	101392400	101392700	300	213.488	3.87512	0.000197714	0.476986	chip2_peak_3829	chr3_101392400_101392700	chr3	101392400	101392700	78908	Igsf3
5305	chr15	96634700	96634900	200	213.6	3.87714	0.000548794	0.608665	chip2_peak_8674	chr15_96634700_96634900	chr15	96634700	96634900	105727	Slc38a1
8654	chr2	20766200	20766400	200	213.622	3.87754	0.000971263	0.657711	chip2_peak_14512	chr2_20766200_20766400	chr2	20766200	20766400	208618	Etl4
1266	chr12	84528100	84528400	300	213.698	3.87892	7.97e-05	0.34502	chip2_peak_2054	chr12_84528100_84528400	chr12	84528100	84528400	217708	Lin52
5327	chrX	60280500	60280700	200	213.786	3.88052	0.000551446	0.609269	chip2_peak_8709	chrX_60280500_60280700	chrX	60280500	60280700	320940	Atp11c
8570	chr12	77297400	77297600	200	213.796	3.88069	0.000960831	0.657711	chip2_peak_14357	chr12_77297400_77297600	chr12	77297400	77297600	53618	Fut8
3822	chrX	41536800	41537100	300	213.796	3.8807	0.000373382	0.566295	chip2_peak_6238	chrX_41536800_41537100	chrX	41536800	41537100	53623	Gria3
8151	chr8	117424700	117424900	200	213.805	3.88086	0.000908342	0.65458	chip2_peak_13600	chr8_117424700_117424900	chr8	117424700	117424900	74440	Cmip
6512	chr1	187891300	187891500	200	213.818	3.8811	0.000699156	0.632506	chip2_peak_10751	chr1_187891300_187891500	chr1	187891300	187891500	26381	Esrrg
5656	chr14	27225200	27225400	200	213.827	3.88126	0.000593364	0.617171	chip2_peak_9291	chr14_27225200_27225400	chr14	27225200	27225400	71704	Arhgef3
6879	chr11	23582600	23582800	200	213.842	3.88153	0.000744585	0.639086	chip2_peak_11363	chr11_23582600_23582800	chr11	23582600	23582800	71675	0610010F05Rik
6499	chr1	128177700	128177900	200	213.879	3.8822	0.000697309	0.632319	chip2_peak_10731	chr1_128177700_128177900	chr1	128177700	128177900	226412	R3hdm1
5634	chr2	131539400	131539600	200	213.886	3.88233	0.0005918	0.617171	chip2_peak_9257	chr2_131539400_131539600	chr2	131539400	131539600	100526526	Mir3098
5626	chr3	31032600	31032800	200	213.945	3.88341	0.000590239	0.61714	chip2_peak_9239	chr3_31032600_31032800	chr3	31032600	31032800	18759	Prkci
5627	chr1	34856000	34856200	200	213.945	3.88341	0.000590239	0.61714	chip2_peak_9240	chr1_34856000_34856200	chr1	34856000	34856200	226971	Plekhb2
5219	chr2	127230800	127231000	200	213.977	3.88398	0.0005395	0.606349	chip2_peak_8549	chr2_127230800_127231000	chr2	127230800	127231000	320632	Snrnp200
438	chr2	145507800	145508100	300	214.043	3.88517	1.5e-05	0.169377	chip2_peak_739	chr2_145507800_145508100	chr2	145507800	145508100	94249	Slc24a3
7521	chr11	87542500	87542700	200	214.089	3.88602	0.000825341	0.648074	chip2_peak_12469	chr11_87542500_87542700	chr11	87542500	87542700	83560	Tex14
5190	chr16	94459100	94459300	200	214.093	3.8861	0.000536662	0.60574	chip2_peak_8503	chr16_94459100_94459300	chr16	94459100	94459300	22129	Ttc3
5205	chr17	26764900	26765100	200	214.112	3.88643	0.00053817	0.606111	chip2_peak_8526	chr17_26764900_26765100	chr17	26764900	26765100	77128	Crebrf
8096	chr15	55102100	55102300	200	214.123	3.88663	0.000899649	0.653544	chip2_peak_13509	chr15_55102100_55102300	chr15	55102100	55102300	100503794	Gm9920
2552	chr14	78909800	78910000	200	214.155	3.88722	0.000221859	0.491606	chip2_peak_4179	chr14_78909800_78910000	chr14	78909800	78910000	219189	Vwa8
2039	chr10	128001800	128002000	200	214.18	3.88767	0.000162617	0.443866	chip2_peak_3354	chr10_128001800_128002000	chr10	128001800	128002000	27400	Hsd17b6
5154	chr6	134661400	134661600	200	214.21	3.88821	0.000533838	0.605729	chip2_peak_8439	chr6_134661400_134661600	chr6	134661400	134661600	67774	Loh12cr1
2717	chr11	93601500	93601700	200	214.232	3.88862	0.00024126	0.503398	chip2_peak_4442	chr11_93601500_93601700	chr11	93601500	93601700	72605	Car10
5438	chr1	160414400	160414600	200	214.264	3.88919	0.000565056	0.610954	chip2_peak_8914	chr1_160414400_160414600	chr1	160414400	160414600	29809	Rabgap1l
5156	chr18	32709600	32709800	200	214.286	3.8896	0.000533929	0.605729	chip2_peak_8441	chr18_32709600_32709800	chr18	32709600	32709800	75795	4930455D15Rik
6115	chr16	10360700	10360900	200	214.29	3.88966	0.000649454	0.626722	chip2_peak_10055	chr16_10360700_10360900	chr16	10360700	10360900	70426	Tekt5
8519	chr7	30914700	30914900	200	214.55	3.89439	0.000954907	0.657417	chip2_peak_14275	chr7_30914700_30914900	chr7	30914700	30914900	17136	Mag
7873	chr11	86464900	86465100	200	214.575	3.89484	0.000872345	0.651913	chip2_peak_13100	chr11_86464900_86465100	chr11	86464900	86465100	100124487	Mir467c
8312	chr10	114759200	114759400	200	214.674	3.89663	0.000926732	0.65458	chip2_peak_13884	chr10_114759200_114759400	chr10	114759200	114759400	237553	Trhde
6331	chr15	87647300	87647500	200	214.697	3.89706	0.000675408	0.629666	chip2_peak_10426	chr15_87647300_87647500	chr15	87647300	87647500	106014	Fam19a5
7833	chr1	177141500	177141700	200	214.703	3.89715	0.000867729	0.651913	chip2_peak_13025	chr1_177141500_177141700	chr1	177141500	177141700	23797	Akt3
2256	chr8	58308800	58309100	300	214.716	3.8974	0.000186569	0.465852	chip2_peak_3690	chr8_58308800_58309100	chr8	58308800	58309100	270049	Galntl6
8290	chr7	139065200	139065400	200	214.738	3.8978	0.000924275	0.65458	chip2_peak_13841	chr7_139065200_139065400	chr7	139065200	139065400	74004	Jakmip3
8265	chr11	3446200	3446400	200	214.803	3.89897	0.000921825	0.65458	chip2_peak_13799	chr11_3446200_3446400	chr11	3446200	3446400	100499518	Mir3470a
8266	chr11	3446200	3446400	200	214.803	3.89897	0.000921825	0.65458	chip2_peak_13799	chr11_3446200_3446400	chr11	3446200	3446400	193670	Rnf185
1289	chr19	47862500	47862700	200	214.807	3.89906	8.17e-05	0.348548	chip2_peak_2087	chr19_47862500_47862700	chr19	47862500	47862700	14873	Gsto1
5701	chr5	38103700	38103900	200	214.84	3.89966	0.000598107	0.617901	chip2_peak_9357	chr5_38103700_38103900	chr5	38103700	38103900	71116	Stx18
3874	chr10	86273000	86273200	200	214.841	3.89966	0.000379157	0.567685	chip2_peak_6315	chr10_86273000_86273200	chr10	86273000	86273200	27204	Syn3
1391	chr2	120140500	120140800	300	214.845	3.89973	9.19e-05	0.365957	chip2_peak_2259	chr2_120140500_120140800	chr2	120140500	120140800	98878	Ehd4
7306	chr1	171183300	171183500	200	214.852	3.89986	0.00079923	0.64554	chip2_peak_12094	chr1_171183300_171183500	chr1	171183300	171183500	66425	Pcp4l1
3374	chr11	67586600	67586800	200	214.858	3.89998	0.000320404	0.54592	chip2_peak_5520	chr11_67586600_67586800	chr11	67586600	67586800	14457	Gas7
894	chr19	57615500	57615800	300	214.874	3.90027	4.75e-05	0.28346	chip2_peak_1468	chr19_57615500_57615800	chr19	57615500	57615800	226255	Atrnl1
2642	chr1	183354400	183354600	200	214.928	3.90125	0.000232828	0.498621	chip2_peak_4332	chr1_183354400_183354600	chr1	183354400	183354600	338366	Mia3
8218	chr3	57534200	57534400	200	214.932	3.90131	0.000916944	0.65458	chip2_peak_13723	chr3_57534200_57534400	chr3	57534200	57534400	97064	Wwtr1
1522	chr7	139490000	139490200	200	215.008	3.9027	0.00010504	0.383854	chip2_peak_2476	chr7_139490000_139490200	chr7	139490000	139490200	212111	Inpp5a
8221	chr2	13098100	13098300	200	215.017	3.90287	0.000917102	0.65458	chip2_peak_13726	chr2_13098100_13098300	chr2	13098100	13098300	20163	Rsu1
5426	chr15	98456700	98456900	200	215.024	3.90299	0.000563821	0.610954	chip2_peak_8892	chr15_98456700_98456900	chr15	98456700	98456900	258277	Olfr281
5237	chr17	63471700	63471900	200	215.035	3.90319	0.000542376	0.607178	chip2_peak_8581	chr17_63471700_63471900	chr17	63471700	63471900	50758	Fbxl17
2061	chr13	30835100	30835400	300	215.046	3.90339	0.000164843	0.446999	chip2_peak_3379	chr13_30835100_30835400	chr13	30835100	30835400	66482	Exoc2
5392	chr8	107319100	107319300	200	215.104	3.90444	0.000560477	0.610954	chip2_peak_8835	chr8_107319100_107319300	chr8	107319100	107319300	54446	Nfat5
3108	chr8	109683800	109684000	200	215.157	3.9054	0.000290027	0.531461	chip2_peak_5102	chr8_109683800_109684000	chr8	109683800	109684000	71955	Ist1
2746	chr13	98765400	98765600	200	215.166	3.90556	0.000245194	0.505458	chip2_peak_4496	chr13_98765400_98765600	chr13	98765400	98765600	218503	Fcho2
6552	chr15	32291300	32291500	200	215.172	3.90567	0.000703207	0.633103	chip2_peak_10809	chr15_32291300_32291500	chr15	32291300	32291500	20356	Sema5a
2574	chr1	153450000	153450200	200	215.245	3.907	0.000224337	0.492927	chip2_peak_4220	chr1_153450000_153450200	chr1	153450000	153450200	71836	Shcbp1l
2202	chr6	35287400	35287700	300	215.249	3.90707	0.000182238	0.463378	chip2_peak_3621	chr6_35287400_35287700	chr6	35287400	35287700	243755	Slc13a4
2168	chr11	61258900	61259100	200	215.268	3.90742	0.000177851	0.458914	chip2_peak_3562	chr11_61258900_61259100	chr11	61258900	61259100	11671	Aldh3a2
5104	chr10	101792800	101793000	200	215.28	3.90763	0.000527642	0.604333	chip2_peak_8359	chr10_101792800_101793000	chr10	101792800	101793000	67569	Mgat4c
3269	chr4	106362300	106362500	200	215.281	3.90764	0.000306215	0.537025	chip2_peak_5349	chr4_106362300_106362500	chr4	106362300	106362500	329908	Usp24
3073	chr19	16539700	16539900	200	215.287	3.90775	0.000286482	0.530423	chip2_peak_5046	chr19_16539700_16539900	chr19	16539700	16539900	14675	Gna14
5093	chr5	31075400	31075600	200	215.419	3.91016	0.000527201	0.604209	chip2_peak_8350	chr5_31075400_31075600	chr5	31075400	31075600	102465191	Mir6369
5094	chr5	31075400	31075600	200	215.419	3.91016	0.000527201	0.604209	chip2_peak_8350	chr5_31075400_31075600	chr5	31075400	31075600	104146	Cgct
5209	chr1	85827900	85828100	200	215.449	3.91071	0.000538342	0.606126	chip2_peak_8529	chr1_85827900_85828100	chr1	85827900	85828100	12283	Cab39
7295	chr18	23449000	23449300	300	215.517	3.91194	0.000797485	0.645299	chip2_peak_12073	chr18_23449000_23449300	chr18	23449000	23449300	13527	Dtna
2255	chr7	126879300	126879500	200	215.541	3.91237	0.000186476	0.465852	chip2_peak_3688	chr7_126879300_126879500	chr7	126879300	126879500	381921	Taok2
5372	chr7	112891900	112892200	300	215.567	3.91284	0.000557711	0.610807	chip2_peak_8797	chr7_112891900_112892200	chr7	112891900	112892200	21676	Tead1
7950	chr6	143608300	143608600	300	215.586	3.91319	0.000880924	0.651913	chip2_peak_13241	chr6_143608300_143608600	chr6	143608300	143608600	73425	1700060C16Rik
8172	chr13	102860100	102860300	200	215.692	3.91511	0.000911305	0.65458	chip2_peak_13639	chr13_102860100_102860300	chr13	102860100	102860300	328329	Mast4
1914	chr9	49514000	49514200	200	215.734	3.91588	0.000148973	0.436316	chip2_peak_3114	chr9_49514000_49514200	chr9	49514000	49514200	17967	Ncam1
4880	chr17	11134000	11134300	300	215.8	3.91707	0.000502512	0.599984	chip2_peak_7997	chr17_11134000_11134300	chr17	11134000	11134300	50873	Park2
4842	chr6	137064800	137065000	200	215.824	3.91751	0.000496213	0.598657	chip2_peak_7925	chr6_137064800_137065000	chr6	137064800	137065000	232441	Rerg
3710	chr16	57230300	57230500	200	215.849	3.91797	0.000360073	0.561037	chip2_peak_6070	chr16_57230300_57230500	chr16	57230300	57230500	67581	Tbc1d23
489	chr18	84024300	84024500	200	215.855	3.91808	1.84e-05	0.185146	chip2_peak_841	chr18_84024300_84024500	chr18	84024300	84024500	110796	Tshz1
5492	chr17	66071500	66071700	200	215.891	3.91872	0.000570956	0.611324	chip2_peak_9010	chr17_66071500_66071700	chr17	66071500	66071700	106585	Ankrd12
2721	chr2	120553300	120553500	200	215.93	3.91943	0.000241805	0.503763	chip2_peak_4449	chr2_120553300_120553500	chr2	120553300	120553500	20402	Zfp106
8589	chr3	115927100	115927300	200	215.938	3.91957	0.00096303	0.657711	chip2_peak_14390	chr3_115927100_115927300	chr3	115927100	115927300	69740	Dph5
7941	chr10	39424800	39425000	200	215.939	3.9196	0.000879756	0.651913	chip2_peak_13224	chr10_39424800_39425000	chr10	39424800	39425000	14360	Fyn
2981	chr1	160915700	160916000	300	215.954	3.91987	0.000274682	0.52487	chip2_peak_4890	chr1_160915700_160916000	chr1	160915700	160916000	381305	Rc3h1
3245	chr17	5416200	5416400	200	215.966	3.92008	0.000303559	0.536187	chip2_peak_5311	chr17_5416200_5416400	chr17	5416200	5416400	70544	Tmem242
7913	chr1	118889200	118889400	200	216.004	3.92077	0.000877426	0.651913	chip2_peak_13179	chr1_118889200_118889400	chr1	118889200	118889400	14633	Gli2
8093	chr9	71914200	71914400	200	216.016	3.921	0.000899296	0.653544	chip2_peak_13504	chr9_71914200_71914400	chr9	71914200	71914400	21406	Tcf12
5756	chr6	136697500	136697700	200	216.058	3.92176	0.00060476	0.619336	chip2_peak_9452	chr6_136697500_136697700	chr6	136697500	136697700	14917	Gucy2c
7896	chr13	25178300	25178500	200	216.068	3.92194	0.000875103	0.651913	chip2_peak_13142	chr13_25178300_25178500	chr13	25178300	25178500	195208	Dcdc2a
4814	chr3	135312600	135312800	200	216.076	3.92209	0.000492393	0.598121	chip2_peak_7869	chr3_135312600_135312800	chr3	135312600	135312800	97086	Slc9b2
7514	chr3	55268000	55268300	300	216.077	3.9221	0.000823918	0.647858	chip2_peak_12453	chr3_55268000_55268300	chr3	55268000	55268300	13175	Dclk1
879	chr10	128354300	128354600	300	216.079	3.92214	4.64e-05	0.280747	chip2_peak_1445	chr10_128354300_128354600	chr10	128354300	128354600	12974	Cs
6327	chr2	13283800	13284000	200	216.132	3.92311	0.000674784	0.62952	chip2_peak_10420	chr2_13283800_13284000	chr2	13283800	13284000	65969	Cubn
5951	chr2	172460500	172460700	200	216.143	3.9233	0.000631991	0.624864	chip2_peak_9802	chr2_172460500_172460700	chr2	172460500	172460700	66404	Rtfdc1
5168	chr14	105128500	105128700	200	216.144	3.92332	0.000535056	0.605729	chip2_peak_8465	chr14_105128500_105128700	chr14	105128500	105128700	74213	Rbm26
3145	chr12	40807100	40807300	200	216.169	3.92378	0.00029318	0.532481	chip2_peak_5156	chr12_40807100_40807300	chr12	40807100	40807300	238130	Dock4
6312	chr18	63120000	63120200	200	216.194	3.92422	0.000673004	0.629228	chip2_peak_10396	chr18_63120000_63120200	chr18	63120000	63120200	667742	Piezo2
7233	chr7	27279500	27279700	200	216.287	3.92591	0.000790499	0.64424	chip2_peak_11976	chr7_27279500_27279700	chr7	27279500	27279700	18223	Numbl
1801	chr2	134862800	134863100	300	216.312	3.92637	0.000136557	0.422994	chip2_peak_2933	chr2_134862800_134863100	chr2	134862800	134863100	18795	Plcb1
4050	chr19	44533700	44533900	200	216.373	3.92747	0.00039907	0.572594	chip2_peak_6600	chr19_44533700_44533900	chr19	44533700	44533900	240667	Sec31b
1071	chr1	163929400	163929600	200	216.585	3.93132	6.61e-05	0.330466	chip2_peak_1768	chr1_163929400_163929600	chr1	163929400	163929600	240880	Scyl3
2580	chr12	84514500	84514800	300	216.607	3.93172	0.000225032	0.492927	chip2_peak_4230	chr12_84514500_84514800	chr12	84514500	84514800	217708	Lin52
501	chr10	98921900	98922300	400	216.623	3.93202	1.94e-05	0.189844	chip2_peak_863	chr10_98921900_98922300	chr10	98921900	98922300	67972	Atp2b1
4793	chr10	119818900	119819100	200	216.688	3.93319	0.000489309	0.597105	chip2_peak_7834	chr10_119818900_119819100	chr10	119818900	119819100	74053	Grip1
838	chr12	90725100	90725500	400	216.725	3.93387	4.35e-05	0.27401	chip2_peak_1386	chr12_90725100_90725500	chr12	90725100	90725500	13371	Dio2
4146	chr15	90677900	90678100	200	216.788	3.935	0.000412286	0.576743	chip2_peak_6781	chr15_90677900_90678100	chr15	90677900	90678100	66871	Cpne8
4423	chr19	45640500	45640700	200	216.813	3.93546	0.000446234	0.587543	chip2_peak_7224	chr19_45640500_45640700	chr19	45640500	45640700	30838	Fbxw4
5829	chr11	9373100	9373300	200	216.841	3.93597	0.000615421	0.622234	chip2_peak_9571	chr11_9373100_9373300	chr11	9373100	9373300	268379	Abca13
5808	chr18	66232500	66232700	200	216.881	3.9367	0.000612075	0.621921	chip2_peak_9524	chr18_66232500_66232700	chr18	66232500	66232700	320924	Ccbe1
4337	chr6	120369000	120369200	200	216.886	3.93679	0.00043705	0.585047	chip2_peak_7091	chr6_120369000_120369200	chr6	120369000	120369200	214899	Kdm5a
5687	chr4	151961200	151961400	200	216.956	3.93805	0.000596329	0.617648	chip2_peak_9333	chr4_151961200_151961400	chr4	151961200	151961400	230935	Dnajc11
6243	chr3	82895200	82895400	200	217.048	3.93973	0.000665365	0.628727	chip2_peak_10276	chr3_82895200_82895400	chr3	82895200	82895400	78212	Rbm46os
6244	chr3	82895200	82895400	200	217.048	3.93973	0.000665365	0.628727	chip2_peak_10276	chr3_82895200_82895400	chr3	82895200	82895400	79235	Lrat
672	chr14	8131200	8131400	200	217.051	3.93978	3.05e-05	0.232017	chip2_peak_1128	chr14_8131200_8131400	chr14	8131200	8131400	218699	Pxk
8011	chr3	86629400	86629600	200	217.068	3.94009	0.000886851	0.651913	chip2_peak_13350	chr3_86629400_86629600	chr3	86629400	86629600	80877	Lrba
6226	chr15	87609200	87609400	200	217.11	3.94085	0.00066361	0.628601	chip2_peak_10248	chr15_87609200_87609400	chr15	87609200	87609400	106014	Fam19a5
2889	chr3	84238500	84238700	200	217.111	3.94087	0.000262382	0.517204	chip2_peak_4729	chr3_84238500_84238700	chr3	84238500	84238700	80890	Trim2
5062	chr7	111753900	111754100	200	217.201	3.94251	0.000523455	0.603429	chip2_peak_8295	chr7_111753900_111754100	chr7	111753900	111754100	233733	Galnt18
8190	chr14	37106600	37106800	200	217.225	3.94293	0.000914209	0.65458	chip2_peak_13676	chr14_37106600_37106800	chr14	37106600	37106800	70045	2610528A11Rik
2545	chrX	77515200	77515400	200	217.243	3.94326	0.000220739	0.491396	chip2_peak_4163	chrX_77515200_77515400	chrX	77515200	77515400	21372	Tbl1x
4959	chr9	60021500	60021700	200	217.244	3.94328	0.000509465	0.600294	chip2_peak_8114	chr9_60021500_60021700	chr9	60021500	60021700	207596	Thsd4
5254	chr12	98239100	98239300	200	217.346	3.94514	0.000543754	0.607199	chip2_peak_8608	chr12_98239100_98239300	chr12	98239100	98239300	14420	Galc
6170	chr12	99816400	99816600	200	217.357	3.94534	0.000656637	0.628032	chip2_peak_10152	chr12_99816400_99816600	chr12	99816400	99816600	78767	Efcab11
1555	chr13	14249700	14250000	300	217.369	3.94555	0.00010812	0.386181	chip2_peak_2533	chr13_14249700_14250000	chr13	14249700	14250000	94253	Hecw1
6682	chr3	9555000	9555200	200	217.402	3.94614	0.000720573	0.636268	chip2_peak_11023	chr3_9555000_9555200	chr3	9555000	9555200	170753	Zfp704
6179	chr6	136126000	136126200	200	217.423	3.94653	0.000658037	0.628032	chip2_peak_10170	chr6_136126000_136126200	chr6	136126000	136126200	14812	Grin2b
2020	chr13	49708700	49709000	300	217.578	3.94934	0.000160511	0.442487	chip2_peak_3315	chr13_49708700_49709000	chr13	49708700	49709000	105148	Iars
36	chr1	70242900	70243500	600	217.622	3.95014	3.08e-08	0.00364526	chip2_peak_59	chr1_70242900_70243500	chr1	70242900	70243500	66722	Spag16
4593	chr5	31142100	31142300	200	217.775	3.95293	0.000465933	0.59162	chip2_peak_7513	chr5_31142100_31142300	chr5	31142100	31142300	102465191	Mir6369
4594	chr5	31142100	31142300	200	217.775	3.95293	0.000465933	0.59162	chip2_peak_7513	chr5_31142100_31142300	chr5	31142100	31142300	22226	Ucn
435	chr18	63894000	63894300	300	217.802	3.95341	1.47e-05	0.16755	chip2_peak_734	chr18_63894000_63894300	chr18	63894000	63894300	104082	Wdr7
6256	chr4	118237800	118238000	200	217.843	3.95416	0.000666987	0.628727	chip2_peak_10299	chr4_118237800_118238000	chr4	118237800	118238000	19268	Ptprf
5565	chr7	109475600	109475800	200	218.096	3.95875	0.000582865	0.615074	chip2_peak_9146	chr7_109475600_109475800	chr7	109475600	109475800	330627	Trim66
4435	chr16	21627600	21627800	200	218.106	3.95892	0.000447576	0.587543	chip2_peak_7242	chr16_21627600_21627800	chr16	21627600	21627800	209018	Vps8
7954	chr4	8564600	8564800	200	218.116	3.95911	0.000881386	0.651913	chip2_peak_13254	chr4_8564600_8564800	chr4	8564600	8564800	59021	Rab2a
2200	chr6	141349500	141349900	400	218.176	3.96021	0.000182095	0.463378	chip2_peak_3615	chr6_141349500_141349900	chr6	141349500	141349900	54611	Pde3a
7692	chr4	107498300	107498500	200	218.216	3.96093	0.00084643	0.649849	chip2_peak_12756	chr4_107498300_107498500	chr4	107498300	107498500	230587	Glis1
2360	chr16	84838500	84838800	300	218.233	3.96124	0.00020051	0.478582	chip2_peak_3872	chr16_84838500_84838800	chr16	84838500	84838800	14390	Gabpa
3560	chr2	118401900	118402100	200	218.246	3.96147	0.000343109	0.556009	chip2_peak_5825	chr2_118401900_118402100	chr2	118401900	118402100	27103	Eif2ak4
3445	chr12	119452700	119453000	300	218.255	3.96163	0.00032899	0.551015	chip2_peak_5627	chr12_119452700_119453000	chr12	119452700	119453000	238455	Macc1
2386	chr1	189899300	189899500	200	218.289	3.96224	0.000204175	0.481333	chip2_peak_3927	chr1_189899300_189899500	chr1	189899300	189899500	226830	Smyd2
6445	chr2	135366800	135367000	200	218.298	3.96241	0.000691341	0.632282	chip2_peak_10629	chr2_135366800_135367000	chr2	135366800	135367000	18795	Plcb1
4370	chr14	72584600	72584900	300	218.306	3.96256	0.00044019	0.585745	chip2_peak_7139	chr14_72584600_72584900	chr14	72584600	72584900	319448	Fndc3a
3547	chr19	32338000	32338200	200	218.358	3.9635	0.000341315	0.555965	chip2_peak_5790	chr19_32338000_32338200	chr19	32338000	32338200	208449	Sgms1
7450	chr8	57654800	57655000	200	218.364	3.96362	0.000817018	0.646935	chip2_peak_12353	chr8_57654800_57655000	chr8	57654800	57655000	100502619	AW046200
2732	chr17	3149200	3149500	300	218.396	3.9642	0.000244096	0.505427	chip2_peak_4477	chr17_3149200_3149500	chr17	3149200	3149500	106583	Scaf8
6412	chr9	36684100	36684300	200	218.423	3.96469	0.000687699	0.631909	chip2_peak_10583	chr9_36684100_36684300	chr9	36684100	36684300	75567	1700027I24Rik
3965	chr14	118961200	118961400	200	218.445	3.96509	0.000388975	0.569818	chip2_peak_6454	chr14_118961200_118961400	chr14	118961200	118961400	100037258	Dnajc3
6402	chr9	24436600	24436800	200	218.486	3.96583	0.000685885	0.631413	chip2_peak_10560	chr9_24436600_24436800	chr9	24436600	24436800	244745	Dpy19l1
7837	chr2	28614400	28614600	200	218.512	3.96629	0.000867916	0.651913	chip2_peak_13029	chr2_28614400_28614600	chr2	28614400	28614600	14582	Gfi1b
794	chr1	88700200	88700500	300	218.55	3.96699	4.01e-05	0.264606	chip2_peak_1316	chr1_88700200_88700500	chr1	88700200	88700500	320982	Arl4c
8005	chr12	44863100	44863300	200	218.557	3.96713	0.00088609	0.651913	chip2_peak_13342	chr12_44863100_44863300	chr12	44863100	44863300	217517	Stxbp6
8536	chr2	136911800	136912000	200	218.599	3.96787	0.000956523	0.65748	chip2_peak_14301	chr2_136911800_136912000	chr2	136911800	136912000	74243	Slx4ip
7236	chr13	98800400	98800600	200	218.622	3.9683	0.00079101	0.644438	chip2_peak_11983	chr13_98800400_98800600	chr13	98800400	98800600	218503	Fcho2
7201	chr18	44581500	44581700	200	218.663	3.96904	0.000786697	0.643976	chip2_peak_11919	chr18_44581500_44581700	chr18	44581500	44581700	328949	Mcc
7202	chr8	85799500	85799700	200	218.663	3.96904	0.000786697	0.643976	chip2_peak_11920	chr8_85799500_85799700	chr8	85799500	85799700	71927	Itfg1
1057	chr8	25732700	25732900	200	218.666	3.96909	6.45e-05	0.326457	chip2_peak_1741	chr8_25732700_25732900	chr8	25732700	25732900	72108	Ddhd2
7223	chr16	13985400	13985600	200	218.687	3.96947	0.00078892	0.643989	chip2_peak_11956	chr16_13985400_13985600	chr16	13985400	13985600	74482	Ifitm7
7177	chr9	37501900	37502100	200	218.728	3.97021	0.000784619	0.643976	chip2_peak_11876	chr9_37501900_37502100	chr9	37501900	37502100	235184	Msantd2
7203	chr10	30700300	30700500	200	218.751	3.97064	0.000786836	0.643976	chip2_peak_11922	chr10_30700300_30700500	chr10	30700300	30700500	211329	Ncoa7
2254	chr13	24434200	24434400	200	218.793	3.9714	0.000186395	0.465842	chip2_peak_3687	chr13_24434200_24434400	chr13	24434200	24434400	12763	Cmah
1587	chr16	33039000	33039600	600	218.795	3.97143	0.000111804	0.390869	chip2_peak_2594	chr16_33039000_33039600	chr16	33039000	33039600	69707	Iqcg
3250	chr5	25326300	25326600	300	218.812	3.97174	0.00030426	0.536517	chip2_peak_5317	chr5_25326300_25326600	chr5	25326300	25326600	231051	Kmt2c
5748	chr8	84485800	84486000	200	218.815	3.9718	0.000603741	0.619028	chip2_peak_9438	chr8_84485800_84486000	chr8	84485800	84486000	12286	Cacna1a
8041	chr10	82998200	82998400	200	218.88	3.97299	0.000890266	0.651913	chip2_peak_13407	chr10_82998200_82998400	chr10	82998200	82998400	58250	Chst11
6588	chr10	110991900	110992100	200	218.918	3.97367	0.000708368	0.633695	chip2_peak_10876	chr10_110991900_110992100	chr10	110991900	110992100	320150	Zdhhc17
3539	chr5	67329600	67329800	200	218.972	3.97465	0.000340143	0.55516	chip2_peak_5779	chr5_67329600_67329800	chr5	67329600	67329800	109108	Slc30a9
1376	chr19	25431900	25432100	200	219.047	3.97602	9.05e-05	0.363268	chip2_peak_2240	chr19_25431900_25432100	chr19	25431900	25432100	107351	Kank1
1873	chr2	110270500	110270800	300	219.144	3.97778	0.0001432	0.428927	chip2_peak_3047	chr2_110270500_110270800	chr2	110270500	110270800	170442	Bbox1
5449	chr7	119487300	119487600	300	219.19	3.9786	0.000566347	0.611102	chip2_peak_8931	chr7_119487300_119487600	chr7	119487300	119487600	71830	Pdilt
3434	chr18	82578900	82579100	200	219.228	3.97929	0.000327644	0.549917	chip2_peak_5611	chr18_82578900_82579100	chr18	82578900	82579100	17196	Mbp
1511	chr9	67220700	67221000	300	219.246	3.97963	0.000103726	0.381712	chip2_peak_2459	chr9_67220700_67221000	chr9	67220700	67221000	70549	Tln2
3425	chr19	53541100	53541300	200	219.284	3.9803	0.000326787	0.549785	chip2_peak_5596	chr19_53541100_53541300	chr19	53541100	53541300	240672	Dusp5
2865	chr3	67510100	67510400	300	219.286	3.98036	0.000259792	0.515789	chip2_peak_4692	chr3_67510100_67510400	chr3	67510100	67510400	109222	Rarres1
6827	chr5	35878400	35878600	200	219.351	3.98152	0.000738831	0.63881	chip2_peak_11277	chr5_35878400_35878600	chr5	35878400	35878600	231148	Ablim2
554	chr9	73066900	73067100	200	219.401	3.98244	2.32e-05	0.205967	chip2_peak_956	chr9_73066900_73067100	chr9	73066900	73067100	11891	Rab27a
1595	chr17	88442600	88442800	200	219.432	3.983	0.000112965	0.393335	chip2_peak_2603	chr17_88442600_88442800	chr17	88442600	88442800	14236	Foxn2
4226	chr16	36704200	36704400	200	219.443	3.9832	0.000422955	0.581157	chip2_peak_6904	chr16_36704200_36704400	chr16	36704200	36704400	106347	Ildr1
5033	chr14	116505900	116506100	200	219.464	3.98358	0.000519203	0.602542	chip2_peak_8238	chr14_116505900_116506100	chr14	116505900	116506100	103978	Gpc5
3407	chr2	77119500	77119700	200	219.472	3.98372	0.000325137	0.549001	chip2_peak_5571	chr2_77119500_77119700	chr2	77119500	77119700	545428	Ccdc141
6157	chr9	53179200	53179400	200	219.593	3.98592	0.000654739	0.627658	chip2_peak_10130	chr9_53179200_53179400	chr9	53179200	53179400	77591	Ddx10
5689	chr7	143091800	143092000	200	219.597	3.98599	0.000596813	0.617882	chip2_peak_9338	chr7_143091800_143092000	chr7	143091800	143092000	56843	Trpm5
6145	chr2	5838300	5838500	200	219.656	3.98706	0.000653014	0.627349	chip2_peak_10108	chr2_5838300_5838500	chr2	5838300	5838500	98828	Cdc123
5674	chr17	53486500	53486700	200	219.658	3.98711	0.000595242	0.617577	chip2_peak_9315	chr17_53486500_53486700	chr17	53486500	53486700	271457	Rab5a
1586	chr10	90733900	90734200	300	219.667	3.98726	0.000111779	0.390869	chip2_peak_2593	chr10_90733900_90734200	chr10	90733900	90734200	77531	Anks1b
1853	chr4	137031600	137031800	200	219.68	3.9875	0.000140871	0.42699	chip2_peak_3009	chr4_137031600_137031800	chr4	137031600	137031800	230848	Zbtb40
6949	chr9	75275100	75275300	200	219.735	3.98849	0.000752903	0.640016	chip2_peak_11485	chr9_75275100_75275300	chr9	75275100	75275300	208943	Myo5c
6130	chr5	117894500	117894700	200	219.805	3.98977	0.000651409	0.627057	chip2_peak_10082	chr5_117894500_117894700	chr5	117894500	117894700	18125	Nos1
8720	chr2	4233500	4233700	200	219.876	3.99106	0.000979545	0.658047	chip2_peak_14634	chr2_4233500_4233700	chr2	4233500	4233700	209630	Frmd4a
7497	chr5	9577800	9578000	200	219.955	3.99249	0.000821987	0.647586	chip2_peak_12424	chr5_9577800_9578000	chr5	9577800	9578000	108069	Grm3
4312	chr3	84570800	84571000	200	220.06	3.99439	0.000433053	0.583632	chip2_peak_7045	chr3_84570800_84571000	chr3	84570800	84571000	99889	Arfip1
8805	chr2	80572600	80572800	200	220.118	3.99545	0.000991443	0.659073	chip2_peak_14800	chr2_80572600_80572800	chr2	80572600	80572800	50884	Nckap1
5564	chr5	4819800	4820000	200	220.161	3.99623	0.000582628	0.615002	chip2_peak_9144	chr5_4819800_4820000	chr5	4819800	4820000	18647	Cdk14
4188	chr1	39382600	39382800	200	220.184	3.99665	0.000418125	0.579498	chip2_peak_6846	chr1_39382600_39382800	chr1	39382600	39382800	54610	Tbc1d8
4527	chr8	104103000	104103200	200	220.229	3.99747	0.000457191	0.589336	chip2_peak_7397	chr8_104103000_104103200	chr8	104103000	104103200	12562	Cdh5
8599	chr4	99062100	99062300	200	220.35	3.99966	0.000964307	0.657711	chip2_peak_14410	chr4_99062100_99062300	chr4	99062100	99062300	67299	Dock7
3303	chr18	42290400	42290600	200	220.377	4.00015	0.000310441	0.540015	chip2_peak_5399	chr18_42290400_42290600	chr18	42290400	42290600	225432	Rbm27
6391	chr6	136553400	136553600	200	220.412	4.00079	0.000684677	0.631413	chip2_peak_10540	chr6_136553400_136553600	chr6	136553400	136553600	54343	Atf7ip
4380	chr11	62313300	62313500	200	220.455	4.00157	0.000441636	0.586251	chip2_peak_7159	chr11_62313300_62313500	chr11	62313300	62313500	72795	Ttc19
5082	chr19	30874000	30874200	200	220.483	4.00208	0.000525682	0.60409	chip2_peak_8326	chr19_30874000_30874200	chr19	30874000	30874200	19091	Prkg1
1788	chr13	23889100	23889300	200	220.498	4.00235	0.000134924	0.420946	chip2_peak_2910	chr13_23889100_23889300	chr13	23889100	23889300	20504	Slc17a1
1785	chr14	74929600	74929800	200	220.547	4.00325	0.000134574	0.420265	chip2_peak_2906	chr14_74929600_74929800	chr14	74929600	74929800	380916	Lrch1
8561	chr7	126942800	126943000	200	220.562	4.00351	0.000959607	0.657711	chip2_peak_14340	chr7_126942800_126943000	chr7	126942800	126943000	233877	Kctd13
3186	chr11	104521800	104522100	300	220.63	4.00475	0.000296907	0.533462	chip2_peak_5220	chr11_104521800_104522100	chr11	104521800	104522100	217232	Cdc27
6719	chr17	47651400	47651600	200	220.672	4.0055	0.000727365	0.63839	chip2_peak_11092	chr17_47651400_47651600	chr17	47651400	47651600	224836	Usp49
2401	chr3	131257000	131257200	200	220.675	4.00556	0.000205948	0.483028	chip2_peak_3947	chr3_131257000_131257200	chr3	131257000	131257200	15107	Hadh
2090	chr6	25781000	25781200	200	220.791	4.00767	0.000168307	0.450142	chip2_peak_3427	chr6_25781000_25781200	chr6	25781000	25781200	101185	Pot1a
6825	chr13	106916700	106916900	200	220.842	4.00859	0.000738508	0.638733	chip2_peak_11273	chr13_106916700_106916900	chr13	106916700	106916900	76582	Ipo11
5882	chr3	152723300	152723500	200	220.85	4.00873	0.000623503	0.623754	chip2_peak_9682	chr3_152723300_152723500	chr3	152723300	152723500	329777	Pigk
8147	chr1	34859100	34859300	200	220.892	4.0095	0.000907548	0.65458	chip2_peak_13594	chr1_34859100_34859300	chr1	34859100	34859300	226971	Plekhb2
5848	chr8	109716200	109716400	200	220.951	4.01057	0.000618482	0.622723	chip2_peak_9614	chr8_109716200_109716400	chr8	109716200	109716400	75871	Zfp821
8483	chr9	105401900	105402100	200	220.995	4.01137	0.000949731	0.656758	chip2_peak_14207	chr9_105401900_105402100	chr9	105401900	105402100	66595	Aste1
8358	chr4	119919700	119919900	200	221.044	4.01226	0.000932246	0.654719	chip2_peak_13980	chr4_119919700_119919900	chr4	119919700	119919900	16656	Hivep3
1393	chr6	112740000	112740200	200	221.046	4.0123	9.2e-05	0.365957	chip2_peak_2261	chr6_112740000_112740200	chr6	112740000	112740200	259302	Srgap3
1136	chr6	27883900	27884100	200	221.06	4.01256	7.08e-05	0.335892	chip2_peak_1867	chr6_27883900_27884100	chr6	27883900	27884100	14823	Grm8
2675	chr13	24173900	24174100	200	221.072	4.01277	0.000236786	0.501062	chip2_peak_4382	chr13_24173900_24174100	chr13	24173900	24174100	68732	Lrrc16a
2414	chr16	92348700	92349100	400	221.114	4.01353	0.000208282	0.485208	chip2_peak_3970	chr16_92348700_92349100	chr16	92348700	92349100	16509	Kcne1
4369	chr2	51719200	51719400	200	221.116	4.01356	0.000440125	0.585745	chip2_peak_7138	chr2_51719200_51719400	chr2	51719200	51719400	433426	Gm13490
7298	chr7	122414600	122414900	300	221.193	4.01496	0.000797739	0.645299	chip2_peak_12077	chr7_122414600_122414900	chr7	122414600	122414900	18751	Prkcb
7127	chr5	134193700	134193900	200	221.217	4.0154	0.000778263	0.643976	chip2_peak_11779	chr5_134193700_134193900	chr5	134193700	134193900	114674	Gtf2ird2
660	chr16	16307700	16308100	400	221.223	4.01551	2.99e-05	0.230452	chip2_peak_1113	chr16_16307700_16308100	chr16	16307700	16308100	70120	Yars2
5516	chr17	3119400	3119600	200	221.227	4.01558	0.000574523	0.612507	chip2_peak_9050	chr17_3119400_3119600	chr17	3119400	3119600	106583	Scaf8
8796	chr7	43477700	43477900	200	221.234	4.0157	0.000990436	0.658878	chip2_peak_14788	chr7_43477700_43477900	chr7	43477700	43477900	210094	Iglon5
6562	chr6	101348700	101348900	200	221.259	4.01617	0.000703973	0.633103	chip2_peak_10824	chr6_101348700_101348900	chr6	101348700	101348900	55983	Pdzrn3
3951	chr19	41789600	41789800	200	221.296	4.01683	0.000387599	0.569636	chip2_peak_6434	chr19_41789600_41789800	chr19	41789600	41789800	71085	Arhgap19
2823	chr5	33918700	33919000	300	221.311	4.0171	0.000254366	0.512067	chip2_peak_4617	chr5_33918700_33919000	chr5	33918700	33919000	24116	Nelfa
3420	chr1	131329300	131329500	200	221.325	4.01735	0.000325871	0.549001	chip2_peak_5586	chr1_131329300_131329500	chr1	131329300	131329500	14270	Srgap2
4899	chr1	116570000	116570200	200	221.349	4.01779	0.000504457	0.599984	chip2_peak_8033	chr1_116570000_116570200	chr1	116570000	116570200	636808	Cntnap5a
3979	chr1	189344300	189344500	200	221.47	4.01999	0.000389889	0.569938	chip2_peak_6473	chr1_189344300_189344500	chr1	189344300	189344500	16526	Kcnk2
4218	chr6	71428900	71429100	200	221.496	4.02046	0.000421695	0.580852	chip2_peak_6890	chr6_71428900_71429100	chr6	71428900	71429100	68477	Rmnd5a
5316	chr7	68297400	68297600	200	221.497	4.02049	0.000550414	0.609223	chip2_peak_8690	chr7_68297400_68297600	chr7	68297400	68297600	434197	Fam169b
2171	chr14	74762700	74763000	300	221.54	4.02126	0.000177946	0.458948	chip2_peak_3567	chr14_74762700_74763000	chr14	74762700	74763000	380916	Lrch1
4300	chr12	21340000	21340300	300	221.547	4.02139	0.000431918	0.583311	chip2_peak_7029	chr12_21340000_21340300	chr12	21340000	21340300	11491	Adam17
5306	chr12	40751900	40752100	200	221.559	4.02161	0.000548968	0.608737	chip2_peak_8675	chr12_40751900_40752100	chr12	40751900	40752100	238130	Dock4
4302	chr11	25860200	25860400	200	221.587	4.02211	0.000431936	0.583311	chip2_peak_7031	chr11_25860200_25860400	chr11	25860200	25860400	70626	5730522E02Rik
2439	chr4	125003000	125003200	200	221.591	4.02219	0.00021042	0.485669	chip2_peak_4007	chr4_125003000_125003200	chr4	125003000	125003200	192199	Rspo1
3225	chr15	30216000	30216300	300	221.601	4.02236	0.000301733	0.535644	chip2_peak_5279	chr15_30216000_30216300	chr15	30216000	30216300	18163	Ctnnd2
4193	chr15	26552000	26552200	200	221.614	4.02261	0.000419489	0.580397	chip2_peak_6855	chr15_26552000_26552200	chr15	26552000	26552200	448987	Fbxl7
6639	chr6	72318700	72318900	200	221.628	4.02287	0.000715232	0.635167	chip2_peak_10956	chr6_72318700_72318900	chr6	72318700	72318900	28035	Usp39
1157	chr17	26646700	26646900	200	221.642	4.02311	7.21e-05	0.337407	chip2_peak_1902	chr17_26646700_26646900	chr17	26646700	26646900	67458	Ergic1
2209	chr7	57358100	57358400	300	221.649	4.02325	0.000182961	0.464414	chip2_peak_3630	chr7_57358100_57358400	chr7	57358100	57358400	14407	Gabrg3
6457	chr3	89015100	89015300	200	221.783	4.02567	0.000692386	0.632282	chip2_peak_10650	chr3_89015100_89015300	chr3	89015100	89015300	192195	Ash1l
4754	chr7	34968400	34968700	300	221.807	4.0261	0.000483132	0.594394	chip2_peak_7768	chr7_34968400_34968700	chr7	34968400	34968700	18624	Pepd
5124	chr4	153450000	153450200	200	221.854	4.02697	0.000530187	0.605076	chip2_peak_8391	chr4_153450000_153450200	chr4	153450000	153450200	230959	Ajap1
7113	chr15	66270400	66270600	200	221.869	4.02723	0.000777032	0.643976	chip2_peak_11760	chr15_66270400_66270600	chr15	66270400	66270600	110862	Kcnq3
3686	chr1	121439600	121439900	300	221.993	4.02948	0.000356812	0.56046	chip2_peak_6024	chr1_121439600_121439900	chr1	121439600	121439900	70829	Ccdc93
5638	chr16	48996000	48996200	200	221.995	4.02952	0.000592015	0.617171	chip2_peak_9265	chr16_48996000_48996200	chr16	48996000	48996200	224171	C330027C09Rik
354	chr14	12100200	12100500	300	222.006	4.02972	9.1e-06	0.127638	chip2_peak_600	chr14_12100200_12100500	chr14	12100200	12100500	19270	Ptprg
7290	chr11	95279600	95279800	200	222.023	4.03003	0.000797141	0.645299	chip2_peak_12067	chr11_95279600_95279800	chr11	95279600	95279800	217127	Kat7
2827	chr7	28420100	28420300	200	222.03	4.03015	0.000254634	0.512137	chip2_peak_4622	chr7_28420100_28420300	chr7	28420100	28420300	233033	Samd4b
7056	chr12	51815800	51816000	200	222.153	4.03239	0.000769469	0.643615	chip2_peak_11660	chr12_51815800_51816000	chr12	51815800	51816000	207304	Hectd1
7057	chr17	51587900	51588100	200	222.153	4.03239	0.000769469	0.643615	chip2_peak_11661	chr17_51587900_51588100	chr17	51587900	51588100	100526483	Mir669a-5
7058	chr17	51587900	51588100	200	222.153	4.03239	0.000769469	0.643615	chip2_peak_11661	chr17_51587900_51588100	chr17	51587900	51588100	100526485	Mir669a-6
7059	chr17	51587900	51588100	200	222.153	4.03239	0.000769469	0.643615	chip2_peak_11661	chr17_51587900_51588100	chr17	51587900	51588100	100526489	Mir669a-8
7060	chr17	51587900	51588100	200	222.153	4.03239	0.000769469	0.643615	chip2_peak_11661	chr17_51587900_51588100	chr17	51587900	51588100	100526491	Mir669a-9
7061	chr17	51587900	51588100	200	222.153	4.03239	0.000769469	0.643615	chip2_peak_11661	chr17_51587900_51588100	chr17	51587900	51588100	100526494	Mir669a-10
7062	chr17	51587900	51588100	200	222.153	4.03239	0.000769469	0.643615	chip2_peak_11661	chr17_51587900_51588100	chr17	51587900	51588100	100526495	Mir669a-11
7063	chr17	51587900	51588100	200	222.153	4.03239	0.000769469	0.643615	chip2_peak_11661	chr17_51587900_51588100	chr17	51587900	51588100	100526496	Mir669a-12
7064	chr17	51587900	51588100	200	222.153	4.03239	0.000769469	0.643615	chip2_peak_11661	chr17_51587900_51588100	chr17	51587900	51588100	100526535	Mir669a-4
7065	chr17	51587900	51588100	200	222.153	4.03239	0.000769469	0.643615	chip2_peak_11661	chr17_51587900_51588100	chr17	51587900	51588100	100526536	Mir669a-7
7066	chr17	51587900	51588100	200	222.153	4.03239	0.000769469	0.643615	chip2_peak_11661	chr17_51587900_51588100	chr17	51587900	51588100	100526538	Mir669p-2
7067	chr17	51587900	51588100	200	222.153	4.03239	0.000769469	0.643615	chip2_peak_11661	chr17_51587900_51588100	chr17	51587900	51588100	100526552	Mir669p-1
7068	chr17	51587900	51588100	200	222.153	4.03239	0.000769469	0.643615	chip2_peak_11661	chr17_51587900_51588100	chr17	51587900	51588100	735256	Mir669a-1
6913	chr11	109580900	109581100	200	222.176	4.03281	0.000748813	0.639926	chip2_peak_11423	chr11_109580900_109581100	chr11	109580900	109581100	52639	Wipi1
7435	chr11	113680700	113681000	300	222.19	4.03306	0.000815005	0.646726	chip2_peak_12325	chr11_113680700_113681000	chr11	113680700	113681000	28081	Fam104a
7020	chr18	4675200	4675400	200	222.285	4.03478	0.000765416	0.64317	chip2_peak_11606	chr18_4675200_4675400	chr18	4675200	4675400	240185	9430020K01Rik
511	chr5	139959500	139959900	400	222.286	4.0348	2e-05	0.191543	chip2_peak_881	chr5_139959500_139959900	chr5	139959500	139959900	243312	Elfn1
6883	chr18	42121600	42121800	200	222.307	4.03519	0.00074487	0.639086	chip2_peak_11370	chr18_42121600_42121800	chr18	42121600	42121800	269016	Sh3rf2
1533	chr15	27792900	27793100	200	222.315	4.03534	0.000105968	0.384489	chip2_peak_2492	chr15_27792900_27793100	chr15	27792900	27793100	223435	Trio
3120	chr6	38826900	38827100	200	222.321	4.03544	0.000290871	0.531461	chip2_peak_5120	chr6_38826900_38827100	chr6	38826900	38827100	15258	Hipk2
3110	chr17	88041400	88041600	200	222.377	4.03646	0.000290112	0.531461	chip2_peak_5105	chr17_88041400_88041600	chr17	88041400	88041600	225055	Fbxo11
8655	chr18	70093900	70094100	200	222.42	4.03724	0.000971458	0.657711	chip2_peak_14516	chr18_70093900_70094100	chr18	70093900	70094100	80718	Rab27b
8656	chr6	108619300	108619500	200	222.42	4.03724	0.000971458	0.657711	chip2_peak_14517	chr6_108619300_108619500	chr6	108619300	108619500	75394	0610040F04Rik
7967	chr7	66399100	66399300	200	222.442	4.03763	0.000882759	0.651913	chip2_peak_13278	chr7_66399100_66399300	chr7	66399100	66399300	56847	Aldh1a3
5339	chr3	108327700	108327900	200	222.484	4.03839	0.000553169	0.609845	chip2_peak_8732	chr3_108327700_108327900	chr3	108327700	108327900	20661	Sort1
8635	chr1	90824900	90825100	200	222.489	4.03849	0.000968889	0.657711	chip2_peak_14479	chr1_90824900_90825100	chr1	90824900	90825100	12835	Col6a3
7949	chr5	20924500	20924700	200	222.509	4.03886	0.000880426	0.651913	chip2_peak_13240	chr5_20924500_20924700	chr5	20924500	20924700	242860	Rsbn1l
8430	chr2	85045900	85046100	200	222.512	4.0389	0.0009428	0.65602	chip2_peak_14114	chr2_85045900_85046100	chr2	85045900	85046100	20833	Ssrp1
367	chr8	109668600	109669000	400	222.557	4.03972	9.76e-06	0.133104	chip2_peak_618	chr8_109668600_109669000	chr8	109668600	109669000	244646	Pkd1l3
8611	chr15	30940300	30940500	200	222.558	4.03974	0.000966326	0.657711	chip2_peak_14437	chr15_30940300_30940500	chr15	30940300	30940500	18163	Ctnnd2
8612	chr19	21847000	21847200	200	222.558	4.03974	0.000966326	0.657711	chip2_peak_14438	chr19_21847000_21847200	chr19	21847000	21847200	83921	Tmem2
7449	chr5	129602300	129602500	200	222.598	4.04047	0.000816614	0.646865	chip2_peak_12348	chr5_129602300_129602500	chr5	129602300	129602500	23948	Mmp17
2127	chr16	8689900	8690100	200	222.658	4.04156	0.000172406	0.45392	chip2_peak_3490	chr16_8689900_8690100	chr16	8689900	8690100	252870	Usp7
3963	chr5	33752800	33753000	200	222.732	4.0429	0.000388874	0.569818	chip2_peak_6452	chr5_33752800_33753000	chr5	33752800	33753000	56384	Letm1
4935	chr5	27197500	27197700	200	222.79	4.04396	0.000507454	0.600207	chip2_peak_8081	chr5_27197500_27197700	chr5	27197500	27197700	13483	Dpp6
4923	chr4	10706600	10706800	200	222.852	4.04508	0.000506123	0.600109	chip2_peak_8062	chr4_10706600_10706800	chr4	10706600	10706800	73624	1700123O12Rik
1100	chr9	9034600	9034800	200	222.864	4.0453	6.83e-05	0.332482	chip2_peak_1814	chr9_9034600_9034800	chr9	9034600	9034800	71544	Arhgap42
2440	chr5	65483500	65483700	200	222.954	4.04694	0.000210561	0.485669	chip2_peak_4011	chr5_65483500_65483700	chr5	65483500	65483700	68552	Smim14
4892	chr17	74605400	74605600	200	222.975	4.04731	0.000503471	0.599984	chip2_peak_8016	chr17_74605400_74605600	chr17	74605400	74605600	12211	Birc6
4411	chr2	84878000	84878200	200	223.01	4.04795	0.000444867	0.587523	chip2_peak_7201	chr2_84878000_84878200	chr2	84878000	84878200	269295	Rtn4rl2
1718	chr1	179545200	179545500	300	223.043	4.04855	0.000126356	0.410169	chip2_peak_2794	chr1_179545200_179545500	chr1	179545200	179545500	15278	Tfb2m
6175	chr11	43599700	43599900	200	223.048	4.04864	0.000657508	0.628032	chip2_peak_10162	chr11_43599700_43599900	chr11	43599700	43599900	16204	Fabp6
3972	chr10	114794100	114794400	300	223.068	4.049	0.00038949	0.569818	chip2_peak_6465	chr10_114794100_114794400	chr10	114794100	114794400	237553	Trhde
4868	chr16	44300600	44300800	200	223.098	4.04955	0.000500833	0.599984	chip2_peak_7973	chr16_44300600_44300800	chr16	44300600	44300800	320007	Sidt1
5425	chr1	38491300	38491500	200	223.164	4.05074	0.000563731	0.610954	chip2_peak_8891	chr1_38491300_38491500	chr1	38491300	38491500	16764	Aff3
6138	chr9	119819900	119820100	200	223.242	4.05215	0.000652332	0.627287	chip2_peak_10097	chr9_119819900_119820100	chr9	119819900	119820100	24046	Scn11a
6767	chr11	61359700	61359900	200	223.38	4.05466	0.000732595	0.638436	chip2_peak_11179	chr11_61359700_61359900	chr11	61359700	61359900	67473	Slc47a1
6799	chr2	130394000	130394300	300	223.383	4.05472	0.000735889	0.638436	chip2_peak_11233	chr2_130394000_130394300	chr2	130394000	130394300	56264	Cpxm1
4038	chrX	139585000	139585200	200	223.384	4.05473	0.000398165	0.572401	chip2_peak_6585	chrX_139585000_139585200	chrX	139585000	139585200	66889	Rnf128
1059	chr5	130296500	130296700	200	223.431	4.05558	6.47e-05	0.326674	chip2_peak_1745	chr5_130296500_130296700	chr5	130296500	130296700	100929	Tyw1
2326	chr1	43088000	43088200	200	223.496	4.05677	0.000196698	0.476309	chip2_peak_3812	chr1_43088000_43088200	chr1	43088000	43088200	73122	Tgfbrap1
4010	chr19	45439100	45439300	200	223.621	4.05904	0.000394015	0.571052	chip2_peak_6532	chr19_45439100_45439300	chr19	45439100	45439300	12234	Btrc
1197	chr7	92094200	92094400	200	223.654	4.05963	7.45e-05	0.340649	chip2_peak_1941	chr7_92094200_92094400	chr7	92094200	92094400	50997	Mpp2
7277	chr9	117535900	117536100	200	223.66	4.05975	0.000795448	0.645141	chip2_peak_12044	chr9_117535900_117536100	chr9	117535900	117536100	207181	Rbms3
4866	chr7	135053700	135053900	200	223.736	4.06113	0.000500447	0.599984	chip2_peak_7969	chr7_135053700_135053900	chr7	135053700	135053900	330662	Dock1
3892	chr15	78970700	78970900	200	223.813	4.06252	0.000380518	0.56801	chip2_peak_6339	chr15_78970700_78970900	chr15	78970700	78970900	110253	Triobp
4848	chr9	110072900	110073100	200	223.922	4.0645	0.00049652	0.598657	chip2_peak_7931	chr9_110072900_110073100	chr9	110072900	110073100	17758	Map4
2040	chr18	65301600	65301800	200	223.926	4.06457	0.000162622	0.443866	chip2_peak_3355	chr18_65301600_65301800	chr18	65301600	65301800	100526497	Mir466p
2041	chr18	65301600	65301800	200	223.926	4.06457	0.000162622	0.443866	chip2_peak_3355	chr18_65301600_65301800	chr18	65301600	65301800	225638	Alpk2
2596	chr1	25185600	25185800	200	223.943	4.06488	0.000226423	0.493627	chip2_peak_4258	chr1_25185600_25185800	chr1	25185600	25185800	210933	Bai3
3786	chr1	106546100	106546300	200	223.945	4.06491	0.000368451	0.564481	chip2_peak_6180	chr1_106546100_106546300	chr1	106546100	106546300	12043	Bcl2
2263	chrX	139868300	139868500	200	223.956	4.06512	0.000188072	0.467912	chip2_peak_3703	chrX_139868300_139868500	chrX	139868300	139868500	75746	Morc4
7839	chr11	76485800	76486200	400	223.959	4.06518	0.000868093	0.651913	chip2_peak_13035	chr11_76485800_76486200	chr11	76485800	76486200	109934	Abr
8246	chr4	35837500	35837700	200	224.039	4.06663	0.000920231	0.65458	chip2_peak_13769	chr4_35837500_35837700	chr4	35837500	35837700	242384	Lingo2
4825	chr1	152381500	152381700	200	224.046	4.06674	0.000493921	0.598392	chip2_peak_7892	chr1_152381500_152381700	chr1	152381500	152381700	66637	Tsen15
3870	chr5	64294500	64294700	200	224.1	4.06772	0.00037867	0.567617	chip2_peak_6309	chr5_64294500_64294700	chr5	64294500	64294700	57915	Tbc1d1
4718	chr19	57739400	57739600	200	224.12	4.0681	0.000479471	0.593161	chip2_peak_7717	chr19_57739400_57739600	chr19	57739400	57739600	226255	Atrnl1
4719	chr5	21933800	21934000	200	224.12	4.0681	0.000479471	0.593161	chip2_peak_7718	chr5_21933800_21934000	chr5	21933800	21934000	19699	Reln
4720	chr1	159896700	159896900	200	224.12	4.0681	0.000479471	0.593161	chip2_peak_7719	chr1_159896700_159896900	chr1	159896700	159896900	21960	Tnr
7185	chr10	63701800	63702000	200	224.212	4.06976	0.000785443	0.643976	chip2_peak_11889	chr10_63701800_63702000	chr10	63701800	63702000	216033	Ctnna3
5574	chr16	20151000	20151200	200	224.317	4.07166	0.000584966	0.616289	chip2_peak_9160	chr16_20151000_20151200	chr16	20151000	20151200	208146	Yeats2
7479	chr7	125813800	125814000	200	224.323	4.07177	0.000820363	0.64753	chip2_peak_12399	chr7_125813800_125814000	chr7	125813800	125814000	233865	D430042O09Rik
7480	chr5	19370000	19370200	200	224.323	4.07177	0.000820363	0.64753	chip2_peak_12400	chr5_19370000_19370200	chr5	19370000	19370200	50791	Magi2
1540	chr14	121327200	121327400	200	224.324	4.0718	0.00010693	0.385999	chip2_peak_2504	chr14_121327200_121327400	chr14	121327200	121327400	223255	Stk24
7462	chr15	77085500	77085700	200	224.39	4.073	0.000818199	0.647209	chip2_peak_12368	chr15_77085500_77085700	chr15	77085500	77085700	74303	1700109K24Rik
7463	chr15	77085500	77085700	200	224.39	4.073	0.000818199	0.647209	chip2_peak_12368	chr15_77085500_77085700	chr15	77085500	77085700	93686	Rbfox2
5898	chr4	148658700	148658900	200	224.405	4.07327	0.000624541	0.623835	chip2_peak_9703	chr4_148658700_148658900	chr4	148658700	148658900	230909	Gm572
1563	chr1	120250600	120250900	300	224.411	4.07338	0.000108693	0.386654	chip2_peak_2546	chr1_120250600_120250900	chr1	120250600	120250900	68428	Steap3
1993	chr14	57859600	57859800	200	224.484	4.0747	0.000157337	0.441282	chip2_peak_3261	chr14_57859600_57859800	chr14	57859600	57859800	75965	Zdhhc20
1158	chr18	68224300	68224500	200	224.492	4.07484	7.21e-05	0.337407	chip2_peak_1903	chr18_68224300_68224500	chr18	68224300	68224500	52662	Ldlrad4
4580	chr18	44616900	44617200	300	224.509	4.07515	0.000463861	0.590485	chip2_peak_7492	chr18_44616900_44617200	chr18	44616900	44617200	328949	Mcc
5865	chr5	38415400	38415600	200	224.535	4.07562	0.000621263	0.623354	chip2_peak_9652	chr5_38415400_38415600	chr5	38415400	38415600	117591	Slc2a9
8073	chr11	18895600	18895800	200	224.542	4.07576	0.000895577	0.65264	chip2_peak_13473	chr11_18895600_18895800	chr11	18895600	18895800	17268	Meis1
1626	chr5	75152800	75153000	200	224.58	4.07644	0.00011652	0.399132	chip2_peak_2652	chr5_75152800_75153000	chr5	75152800	75153000	18595	Pdgfra
7417	chr19	4459000	4459200	200	224.594	4.07669	0.000811744	0.646352	chip2_peak_12283	chr19_4459000_4459200	chr19	4459000	4459200	171180	Syt12
3860	chr2	79414600	79414800	200	224.607	4.07693	0.000377256	0.567343	chip2_peak_6294	chr2_79414600_79414800	chr2	79414600	79414800	228094	Cerkl
1290	chr11	62493200	62493500	300	224.618	4.07712	8.19e-05	0.348548	chip2_peak_2091	chr11_62493200_62493500	chr11	62493200	62493500	327942	Pigl
1627	chr9	113695900	113696100	200	224.651	4.07773	0.000116541	0.399132	chip2_peak_2653	chr9_113695900_113696100	chr9	113695900	113696100	18571	Pdcd6ip
2782	chr2	178287400	178287700	300	224.658	4.07786	0.000248617	0.507706	chip2_peak_4544	chr2_178287400_178287700	chr2	178287400	178287700	74189	Phactr3
7418	chr8	61278900	61279100	200	224.691	4.07845	0.000811895	0.646371	chip2_peak_12287	chr8_61278900_61279100	chr8	61278900	61279100	59009	Sh3rf1
1933	chr12	105649700	105649900	200	224.804	4.0805	0.000150815	0.437113	chip2_peak_3146	chr12_105649700_105649900	chr12	105649700	105649900	76559	Atg2b
956	chr13	75766400	75766600	200	224.826	4.08091	5.34e-05	0.299212	chip2_peak_1574	chr13_75766400_75766600	chr13	75766400	75766600	192657	Ell2
8044	chr12	4989200	4989400	200	224.871	4.08173	0.000890738	0.651913	chip2_peak_13413	chr12_4989200_4989400	chr12	4989200	4989400	320817	Atad2b
2653	chr10	62872700	62872900	200	224.897	4.0822	0.000234541	0.500012	chip2_peak_4352	chr10_62872700_62872900	chr10	62872700	62872900	52463	Tet1
4306	chr15	86305600	86305800	200	224.928	4.08275	0.000432308	0.583311	chip2_peak_7035	chr15_86305600_86305800	chr15	86305600	86305800	223754	Tbc1d22a
7947	chr10	42410700	42410900	200	224.989	4.08387	0.000880381	0.651913	chip2_peak_13236	chr10_42410700_42410900	chr10	42410700	42410900	215951	Lace1
1724	chr11	103239700	103240000	300	225.027	4.08456	0.000126804	0.410496	chip2_peak_2805	chr11_103239700_103240000	chr11	103239700	103240000	53859	Map3k14
7307	chr2	4553800	4554000	200	225.031	4.08463	0.000799746	0.645695	chip2_peak_12096	chr2_4553800_4554000	chr2	4553800	4554000	209630	Frmd4a
7920	chr10	83062400	83062600	200	225.058	4.08513	0.000878058	0.651913	chip2_peak_13194	chr10_83062400_83062600	chr10	83062400	83062600	58250	Chst11
7921	chr5	45779700	45779900	200	225.058	4.08513	0.000878058	0.651913	chip2_peak_13195	chr5_45779700_45779900	chr5	45779700	45779900	209707	Lcorl
4650	chr18	77095100	77095300	200	225.072	4.08538	0.000472865	0.592894	chip2_peak_7610	chr18_77095100_77095300	chr18	77095100	77095300	17344	Pias2
1741	chr7	114222200	114222500	300	225.075	4.08542	0.000128739	0.412778	chip2_peak_2832	chr7_114222200_114222500	chr7	114222200	114222500	70349	Copb1
6463	chr9	24431700	24431900	200	225.165	4.08706	0.000692925	0.632282	chip2_peak_10657	chr9_24431700_24431900	chr9	24431700	24431900	244745	Dpy19l1
5853	chr7	34923700	34923900	200	225.183	4.08738	0.000619047	0.622723	chip2_peak_9628	chr7_34923700_34923900	chr7	34923700	34923900	18624	Pepd
4522	chr4	125493100	125493300	200	225.266	4.08889	0.000456638	0.589025	chip2_peak_7391	chr4_125493100_125493300	chr4	125493100	125493300	14807	Grik3
6806	chr18	84961600	84961800	200	225.276	4.08907	0.000736382	0.638436	chip2_peak_11240	chr18_84961600_84961800	chr18	84961600	84961800	50764	Fbxo15
1011	chr7	114505400	114505700	300	225.371	4.09081	6.02e-05	0.316528	chip2_peak_1673	chr7_114505400_114505700	chr7	114505400	114505700	18576	Pde3b
5390	chr9	63980600	63980800	200	225.376	4.09089	0.000559986	0.610954	chip2_peak_8829	chr9_63980600_63980800	chr9	63980600	63980800	17130	Smad6
4525	chr4	139088100	139088300	200	225.429	4.09185	0.000456869	0.589166	chip2_peak_7394	chr4_139088100_139088300	chr4	139088100	139088300	17965	Nbl1
5685	chr11	106020100	106020300	200	225.45	4.09223	0.00059617	0.617639	chip2_peak_9331	chr11_106020100_106020300	chr11	106020100	106020300	192775	Kcnh6
7744	chr2	179805200	179805400	200	225.562	4.09427	0.000854279	0.650894	chip2_peak_12866	chr2_179805200_179805400	chr2	179805200	179805400	12561	Cdh4
6953	chr1	187272100	187272300	200	225.595	4.09486	0.000753866	0.64033	chip2_peak_11492	chr1_187272100_187272300	chr1	187272100	187272300	67769	Gpatch2
8308	chr7	112766800	112767100	300	225.616	4.09525	0.000926092	0.65458	chip2_peak_13874	chr7_112766800_112767100	chr7	112766800	112767100	21676	Tead1
473	chr11	79690200	79690500	300	225.635	4.09559	1.73e-05	0.180636	chip2_peak_810	chr11_79690200_79690500	chr11	79690200	79690500	268451	Rab11fip4
665	chrX	73736100	73736400	300	225.68	4.09641	3.01e-05	0.230977	chip2_peak_1119	chrX_73736100_73736400	chrX	73736100	73736400	11666	Abcd1
7111	chr16	52152500	52152700	200	225.72	4.09713	0.000776947	0.643976	chip2_peak_11756	chr16_52152500_52152700	chr16	52152500	52152700	208650	Cblb
7112	chr9	49617500	49617700	200	225.72	4.09713	0.000776947	0.643976	chip2_peak_11758	chr9_49617500_49617700	chr9	49617500	49617700	17967	Ncam1
1877	chr17	72049800	72050000	200	225.816	4.09888	0.000143339	0.429035	chip2_peak_3050	chr17_72049800_72050000	chr17	72049800	72050000	11682	Alk
6168	chr5	13515300	13515500	200	225.833	4.09919	0.00065627	0.628007	chip2_peak_10148	chr5_13515300_13515500	chr5	13515300	13515500	20346	Sema3a
6022	chr12	75589800	75590100	300	225.834	4.0992	0.000641198	0.625985	chip2_peak_9934	chr12_75589800_75590100	chr12	75589800	75590100	26932	Ppp2r5e
7504	chr10	60087400	60087600	200	225.901	4.10042	0.0008232	0.647825	chip2_peak_12438	chr10_60087400_60087600	chr10	60087400	60087600	69090	Ascc1
1402	chr4	115775100	115775300	200	225.966	4.1016	9.24e-05	0.365957	chip2_peak_2270	chr4_115775100_115775300	chr4	115775100	115775300	230648	Efcab14
2565	chr12	75734000	75734200	200	225.979	4.10183	0.000222873	0.491951	chip2_peak_4198	chr12_75734000_75734200	chr12	75734000	75734200	81535	Sgpp1
1871	chr14	93034900	93035300	400	225.984	4.10193	0.000142923	0.42873	chip2_peak_3042	chr14_93034900_93035300	chr14	93034900	93035300	211712	Pcdh9
8035	chr1	58305800	58306100	300	226.013	4.10246	0.000889577	0.651913	chip2_peak_13393	chr1_58305800_58306100	chr1	58305800	58306100	213043	Aox2
1461	chr17	78972800	78973000	200	226.027	4.10271	9.82e-05	0.375853	chip2_peak_2359	chr17_78972800_78973000	chr17	78972800	78973000	75292	Prkd3
4491	chr9	37052500	37052700	200	226.099	4.10402	0.000452726	0.58805	chip2_peak_7335	chr9_37052500_37052700	chr9	37052500	37052700	208076	Pknox2
2674	chr11	59178600	59178800	200	226.266	4.10704	0.000236605	0.501027	chip2_peak_4380	chr11_59178600_59178800	chr11	59178600	59178800	118454	Gjc2
7601	chr18	76285100	76285300	200	226.412	4.1097	0.000833761	0.648347	chip2_peak_12590	chr18_76285100_76285300	chr18	76285100	76285300	17126	Smad2
7602	chr5	102846600	102846800	200	226.412	4.1097	0.000833761	0.648347	chip2_peak_12591	chr5_102846600_102846800	chr5	102846600	102846800	231532	Arhgap24
5151	chr3	51844200	51844400	200	226.47	4.11075	0.00053319	0.605729	chip2_peak_8433	chr3_51844200_51844400	chr3	51844200	51844400	433586	Maml3
8276	chr13	18226000	18226200	200	226.481	4.11095	0.000922702	0.65458	chip2_peak_13816	chr13_18226000_18226200	chr13	18226000	18226200	218030	Pou6f2
4818	chr4	40963600	40963800	200	226.483	4.11098	0.000492725	0.598121	chip2_peak_7875	chr4_40963600_40963800	chr4	40963600	40963800	76959	Chmp5
8086	chr14	59214100	59214300	200	226.52	4.11165	0.000898001	0.653326	chip2_peak_13494	chr14_59214100_59214300	chr14	59214100	59214300	71330	Rcbtb1
5517	chr14	121617700	121617900	200	226.531	4.11185	0.000574525	0.612507	chip2_peak_9051	chr14_121617700_121617900	chr14	121617700	121617900	105445	Dock9
4310	chr12	103157400	103157600	200	226.534	4.11191	0.000432644	0.583311	chip2_peak_7043	chr12_103157400_103157600	chr12	103157400	103157600	217843	Unc79
2841	chr18	67650800	67651000	200	226.562	4.11243	0.000255934	0.512807	chip2_peak_4644	chr18_67650800_67651000	chr18	67650800	67651000	107047	Psmg2
3760	chr12	28710600	28710800	200	226.611	4.11331	0.00036492	0.562551	chip2_peak_6142	chr12_28710600_28710800	chr12	28710600	28710800	217449	Trappc12
3564	chr10	12857100	12857300	200	226.728	4.11543	0.000343612	0.556193	chip2_peak_5832	chr10_12857100_12857300	chr10	12857100	12857300	22288	Utrn
5505	chr16	13639500	13639800	300	226.742	4.11568	0.000572928	0.611939	chip2_peak_9033	chr16_13639500_13639800	chr16	13639500	13639800	74108	Parn
5434	chr19	50483500	50483700	200	226.779	4.11636	0.000564756	0.610954	chip2_peak_8907	chr19_50483500_50483700	chr19	50483500	50483700	58178	Sorcs1
1191	chr6	115862400	115862700	300	226.834	4.11736	7.41e-05	0.340649	chip2_peak_1932	chr6_115862400_115862700	chr6	115862400	115862700	81896	Ift122
5420	chr11	78380800	78381000	200	226.844	4.11754	0.000563275	0.610954	chip2_peak_8879	chr11_78380800_78381000	chr11	78380800	78381000	15218	Foxn1
4036	chr13	111435400	111435600	200	226.859	4.1178	0.000397848	0.572401	chip2_peak_6581	chr13_111435400_111435600	chr13	111435400	111435600	73274	Gpbp1
7300	chr13	9533100	9533300	200	226.862	4.11787	0.000798036	0.645299	chip2_peak_12080	chr13_9533100_9533300	chr13	9533100	9533300	208440	Dip2c
6013	chr1	55700200	55700400	200	226.876	4.11812	0.00064073	0.625985	chip2_peak_9919	chr1_55700200_55700400	chr1	55700200	55700400	227120	Plcl1
2130	chr14	124480800	124481000	200	226.938	4.11924	0.000173528	0.455657	chip2_peak_3499	chr14_124480800_124481000	chr14	124480800	124481000	14169	Fgf14
7101	chr16	38449500	38449700	200	226.943	4.11934	0.000775501	0.643976	chip2_peak_11732	chr16_38449500_38449700	chr16	38449500	38449700	11544	Adprh
4037	chr3	107669300	107669500	200	226.947	4.11941	0.000397923	0.572401	chip2_peak_6582	chr3_107669300_107669500	chr3	107669300	107669500	229709	Ahcyl1
6834	chr2	127439000	127439200	200	226.982	4.12004	0.000739769	0.638827	chip2_peak_11285	chr2_127439000_127439200	chr2	127439000	127439200	68126	Fahd2a
6532	chr1	159547100	159547400	300	227.003	4.12042	0.000701225	0.632997	chip2_peak_10780	chr1_159547100_159547400	chr1	159547100	159547400	21960	Tnr
6857	chr17	28156500	28156700	200	227.013	4.1206	0.000741861	0.638827	chip2_peak_11322	chr17_28156500_28156700	chr17	28156500	28156700	268935	Scube3
6858	chr3	26849000	26849200	200	227.013	4.1206	0.000741861	0.638827	chip2_peak_11323	chr3_26849000_26849200	chr3	26849000	26849200	70862	Spata16
6837	chr11	98813500	98813700	200	227.08	4.12183	0.00073991	0.638827	chip2_peak_11289	chr11_98813500_98813700	chr11	98813500	98813700	192160	Casc3
851	chr1	179352500	179353000	500	227.095	4.12209	4.47e-05	0.277318	chip2_peak_1407	chr1_179352500_179353000	chr1	179352500	179353000	69726	Smyd3
4297	chr1	129500200	129500500	300	227.097	4.12213	0.000431843	0.583311	chip2_peak_7026	chr1_129500200_129500500	chr1	129500200	129500500	210417	Thsd7b
4014	chr8	118858400	118858600	200	227.112	4.12241	0.000394864	0.57143	chip2_peak_6540	chr8_118858400_118858600	chr8	118858400	118858600	12554	Cdh13
8848	chr12	99320600	99320800	200	227.239	4.12472	0.000999594	0.66033	chip2_peak_14899	chr12_99320600_99320800	chr12	99320600	99320800	71375	Foxn3
1687	chr4	63422300	63422500	200	227.275	4.12536	0.000121481	0.404202	chip2_peak_2732	chr4_63422300_63422500	chr4	63422300	63422500	73750	Whrn
6763	chr17	62764500	62764700	200	227.352	4.12675	0.000732157	0.638436	chip2_peak_11171	chr17_62764500_62764700	chr17	62764500	62764700	13640	Efna5
7334	chr14	79160200	79160400	200	227.388	4.12741	0.000803262	0.646243	chip2_peak_12134	chr14_79160200_79160400	chr14	79160200	79160400	219189	Vwa8
5004	chr16	50551400	50551600	200	227.401	4.12764	0.000515235	0.601701	chip2_peak_8189	chr16_50551400_50551600	chr16	50551400	50551600	619312	G730013B05Rik
2808	chr6	35036100	35036300	200	227.447	4.12849	0.000252442	0.510693	chip2_peak_4593	chr6_35036100_35036300	chr6	35036100	35036300	53621	Cnot4
7137	chr18	31881300	31881500	200	227.455	4.12862	0.00077963	0.643976	chip2_peak_11797	chr18_31881300_31881500	chr18	31881300	31881500	74320	Wdr33
8562	chr11	107683100	107683300	200	227.491	4.12929	0.000959718	0.657711	chip2_peak_14342	chr11_107683100_107683300	chr11	107683100	107683300	78455	Helz
2780	chr5	142122700	142123000	300	227.5	4.12945	0.00024849	0.507706	chip2_peak_4541	chr5_142122700_142123000	chr5	142122700	142123000	330222	Sdk1
2744	chr6	45273400	45273600	200	227.502	4.12948	0.000245108	0.505458	chip2_peak_4493	chr6_45273400_45273600	chr6	45273400	45273600	66797	Cntnap2
4515	chr9	113812300	113812500	200	227.565	4.13061	0.000455522	0.588741	chip2_peak_7375	chr9_113812300_113812500	chr9	113812300	113812500	76499	Clasp2
1951	chr1	191357900	191358100	200	227.605	4.13134	0.000152745	0.437748	chip2_peak_3185	chr1_191357900_191358100	chr1	191357900	191358100	226849	Ppp2r5a
8231	chr3	153582500	153582700	200	227.651	4.13219	0.000918605	0.65458	chip2_peak_13743	chr3_153582500_153582700	chr3	153582500	153582700	20447	St6galnac3
8545	chr4	141903500	141903700	200	227.667	4.13248	0.000957369	0.65748	chip2_peak_14313	chr4_141903500_141903700	chr4	141903500	141903700	329977	Fhad1
479	chr4	133857900	133858100	200	227.719	4.13343	1.76e-05	0.181871	chip2_peak_818	chr4_133857900_133858100	chr4	133857900	133858100	20111	Rps6ka1
1318	chr8	17331600	17331900	300	227.776	4.13445	8.43e-05	0.352626	chip2_peak_2136	chr8_17331600_17331900	chr8	17331600	17331900	94109	Csmd1
4589	chr2	59859500	59859700	200	227.842	4.13565	0.000465608	0.591537	chip2_peak_7508	chr2_59859500_59859700	chr2	59859500	59859700	72137	Wdsub1
8072	chr3	3513600	3513800	200	227.95	4.13762	0.000895442	0.65264	chip2_peak_13472	chr3_3513600_3513800	chr3	3513600	3513800	30942	Hnf4g
5651	chr4	125658500	125658700	200	227.99	4.13833	0.000593094	0.617171	chip2_peak_9285	chr4_125658500_125658700	chr4	125658500	125658700	14807	Grik3
3277	chr14	16412000	16412200	200	228.002	4.13855	0.000307734	0.538329	chip2_peak_5363	chr14_16412000_16412200	chr14	16412000	16412200	21974	Top2b
3278	chr6	37259000	37259200	200	228.002	4.13855	0.000307734	0.538329	chip2_peak_5364	chr6_37259000_37259200	chr6	37259000	37259200	320127	Dgki
2646	chr6	146997100	146997400	300	228.084	4.14004	0.000233454	0.498924	chip2_peak_4339	chr6_146997100_146997400	chr6	146997100	146997400	67533	Ppfibp1
1737	chr15	43253500	43253800	300	228.209	4.14231	0.000128352	0.412336	chip2_peak_2828	chr15_43253500_43253800	chr15	43253500	43253800	16341	Eif3e
1721	chr18	20871300	20871600	300	228.223	4.14256	0.000126469	0.410169	chip2_peak_2799	chr18_20871300_20871600	chr18	20871300	20871600	75964	Trappc8
3047	chr2	164884500	164884700	200	228.296	4.14389	0.000283069	0.52899	chip2_peak_4999	chr2_164884500_164884700	chr2	164884500	164884700	228866	Pcif1
3158	chr5	16136700	16137000	300	228.395	4.14569	0.000294576	0.532796	chip2_peak_5176	chr5_16136700_16137000	chr5	16136700	16137000	12293	Cacna2d1
920	chr10	105260800	105261100	300	228.397	4.14572	4.98e-05	0.290485	chip2_peak_1508	chr10_105260800_105261100	chr10	105260800	105261100	278279	Tmtc2
2463	chr1	20985100	20985300	200	228.483	4.14729	0.000212525	0.486247	chip2_peak_4040	chr1_20985100_20985300	chr1	20985100	20985300	71877	Efhc1
7047	chr1	135970200	135970400	200	228.534	4.14822	0.000768878	0.643615	chip2_peak_11648	chr1_135970200_135970400	chr1	135970200	135970400	226438	Igfn1
5659	chr8	41406100	41406300	200	228.542	4.14836	0.000593642	0.617261	chip2_peak_9295	chr8_41406100_41406300	chr8	41406100	41406300	14300	Frg1
2464	chr10	79963100	79963300	200	228.565	4.14877	0.000212566	0.486247	chip2_peak_4041	chr10_79963100_79963300	chr10	79963100	79963300	100568459	Bc1
2465	chr10	79963100	79963300	200	228.565	4.14877	0.000212566	0.486247	chip2_peak_4041	chr10_79963100_79963300	chr10	79963100	79963300	216156	Wdr18
6892	chr17	73230500	73230700	200	228.595	4.14933	0.000746271	0.639361	chip2_peak_11390	chr17_73230500_73230700	chr17	73230500	73230700	225010	Lclat1
7790	chr14	22729700	22729900	200	228.595	4.14933	0.000862643	0.651913	chip2_peak_12950	chr14_22729700_22729900	chr14	22729700	22729900	76633	1700112E06Rik
6875	chr7	67981700	67981900	200	228.664	4.15057	0.00074431	0.639086	chip2_peak_11358	chr7_67981700_67981900	chr7	67981700	67981900	16001	Igf1r
6876	chr1	184957600	184957800	200	228.664	4.15057	0.00074431	0.639086	chip2_peak_11360	chr1_184957600_184957800	chr1	184957600	184957800	226778	Mark1
6864	chr9	21305500	21305700	200	228.733	4.15182	0.000742353	0.638827	chip2_peak_11332	chr9_21305500_21305700	chr9	21305500	21305700	11768	Ap1m2
2104	chr10	20036700	20037000	300	228.744	4.15202	0.00017005	0.451572	chip2_peak_3459	chr10_20036700_20037000	chr10	20036700	20037000	26408	Map3k5
8206	chr11	29727400	29727600	200	228.749	4.15212	0.000916124	0.65458	chip2_peak_13706	chr11_29727400_29727600	chr11	29727400	29727600	68585	Rtn4
8233	chr9	71682100	71682300	200	228.783	4.15273	0.000918722	0.65458	chip2_peak_13747	chr9_71682100_71682300	chr9	71682100	71682300	68178	Cgnl1
2368	chr13	89661900	89662100	200	228.798	4.153	0.00020143	0.479254	chip2_peak_3888	chr13_89661900_89662100	chr13	89661900	89662100	13003	Vcan
7349	chr8	85675200	85675400	200	229.091	4.15832	0.000804836	0.646243	chip2_peak_12162	chr8_85675200_85675400	chr8	85675200	85675400	74513	Neto2
3980	chr14	21776800	21777000	200	229.15	4.15939	0.000390293	0.569938	chip2_peak_6478	chr14_21776800_21777000	chr14	21776800	21777000	67630	Samd8
3719	chr9	15723000	15723200	200	229.213	4.16053	0.000361063	0.561464	chip2_peak_6085	chr9_15723000_15723200	chr9	15723000	15723200	234967	Slc36a4
8591	chr15	34135800	34136000	200	229.345	4.16293	0.0009631	0.657711	chip2_peak_14392	chr15_34135800_34136000	chr15	34135800	34136000	67154	Mtdh
250	chr10	116550500	116550800	300	229.372	4.16342	4.69e-06	0.0855004	chip2_peak_441	chr10_116550500_116550800	chr10	116550500	116550800	72068	Cnot2
1670	chr5	92665800	92666000	200	229.378	4.16353	0.000119917	0.402501	chip2_peak_2708	chr5_92665800_92666000	chr5	92665800	92666000	320696	Ccdc158
4203	chr1	36892100	36892400	300	229.403	4.16398	0.000420317	0.580502	chip2_peak_6871	chr1_36892100_36892400	chr1	36892100	36892400	56030	Tmem131
3777	chr2	13387400	13387600	200	229.52	4.16612	0.000367376	0.563998	chip2_peak_6168	chr2_13387400_13387600	chr2	13387400	13387600	65969	Cubn
4374	chr14	57807200	57807500	300	229.626	4.16804	0.000440673	0.585964	chip2_peak_7147	chr14_57807200_57807500	chr14	57807200	57807500	219114	Ska3
2497	chr6	34900400	34900700	300	229.635	4.16819	0.000217577	0.490794	chip2_peak_4098	chr6_34900400_34900700	chr6	34900400	34900700	101240	Wdr91
8399	chr14	21666000	21666200	200	229.776	4.17076	0.00093872	0.655357	chip2_peak_14061	chr14_21666000_21666200	chr14	21666000	21666200	54169	Kat6b
1429	chr1	184070700	184070900	200	229.78	4.17083	9.39e-05	0.367129	chip2_peak_2309	chr1_184070700_184070900	chr1	184070700	184070900	63953	Dusp10
3540	chr15	53566400	53566600	200	229.785	4.17092	0.000340204	0.55516	chip2_peak_5781	chr15_53566400_53566600	chr15	53566400	53566600	320679	Samd12
1936	chr15	32613700	32613900	200	229.793	4.17107	0.000151126	0.437269	chip2_peak_3153	chr15_32613700_32613900	chr15	32613700	32613900	20356	Sema5a
6762	chr5	143498600	143498800	200	229.819	4.17154	0.000732142	0.638436	chip2_peak_11170	chr5_143498600_143498800	chr5	143498600	143498800	231871	Daglb
5368	chr13	54099200	54099400	200	229.841	4.17194	0.000557167	0.610648	chip2_peak_8792	chr13_54099200_54099400	chr13	54099200	54099400	14057	Sfxn1
1996	chr6	127611000	127611300	300	229.897	4.17295	0.000158108	0.441979	chip2_peak_3270	chr6_127611000_127611300	chr6	127611000	127611300	381812	Cracr2a
4246	chr3	29354400	29354600	200	229.9	4.17301	0.000425671	0.581881	chip2_peak_6939	chr3_29354400_29354600	chr3	29354400	29354600	75740	Egfem1
7910	chr1	176137400	176137600	200	229.936	4.17365	0.000876869	0.651913	chip2_peak_13175	chr1_176137400_176137600	chr1	176137400	176137600	319455	Pld5
6201	chr3	60607300	60607500	200	230.013	4.17506	0.000660427	0.628307	chip2_peak_10205	chr3_60607300_60607500	chr3	60607300	60607500	56758	Mbnl1
6568	chr1	118910800	118911000	200	230.08	4.17627	0.000705047	0.633285	chip2_peak_10835	chr1_118910800_118911000	chr1	118910800	118911000	14633	Gli2
7854	chr2	18096900	18097100	200	230.256	4.17948	0.000870135	0.651913	chip2_peak_13063	chr2_18096900_18097100	chr2	18096900	18097100	17354	Mllt10
7855	chr2	20298800	20299000	200	230.256	4.17948	0.000870135	0.651913	chip2_peak_13064	chr2_20298800_20299000	chr2	20298800	20299000	208618	Etl4
7835	chr11	98891800	98892000	200	230.328	4.18078	0.000867845	0.651913	chip2_peak_13027	chr11_98891800_98892000	chr11	98891800	98892000	68524	Wipf2
8516	chr9	77959200	77959400	200	230.348	4.18113	0.000954844	0.657417	chip2_peak_14272	chr9_77959200_77959400	chr9	77959200	77959400	68801	Elovl5
8310	chr8	29104200	29104400	200	230.402	4.18213	0.000926692	0.65458	chip2_peak_13882	chr8_29104200_29104400	chr8	29104200	29104400	210801	Unc5d
5336	chr6	81953800	81954000	200	230.449	4.18297	0.000552735	0.609623	chip2_peak_8727	chr6_81953800_81954000	chr6	81953800	81954000	330361	Gcfc2
961	chr3	110142200	110142500	300	230.451	4.183	5.39e-05	0.299705	chip2_peak_1584	chr3_110142200_110142500	chr3	110142200	110142500	80883	Ntng1
3854	chr3	108681900	108682100	200	230.486	4.18365	0.000376083	0.566684	chip2_peak_6285	chr3_108681900_108682100	chr3	108681900	108682100	76123	Gpsm2
1793	chr11	118125500	118125700	200	230.545	4.18471	0.000135723	0.42223	chip2_peak_2920	chr11_118125500_118125700	chr11	118125500	118125700	69926	Dnah17
8240	chr17	88012000	88012200	200	230.62	4.18607	0.000919391	0.65458	chip2_peak_13760	chr17_88012000_88012200	chr17	88012000	88012200	225055	Fbxo11
5141	chr11	55252400	55252600	200	230.695	4.18744	0.00053235	0.605593	chip2_peak_8421	chr11_55252400_55252600	chr11	55252400	55252600	245827	Fat2
8242	chr9	103597100	103597300	200	230.728	4.18804	0.000919572	0.65458	chip2_peak_13763	chr9_103597100_103597300	chr9	103597100	103597300	81907	Tmem108
2709	chr7	114027600	114027800	200	230.743	4.18831	0.000240179	0.502729	chip2_peak_4430	chr7_114027600_114027800	chr7	114027600	114027800	233744	Spon1
1706	chr3	118849400	118849700	300	230.756	4.18855	0.00012507	0.409308	chip2_peak_2770	chr3_118849400_118849700	chr3	118849400	118849700	99586	Dpyd
1322	chr4	149053800	149054100	300	230.764	4.18868	8.5e-05	0.354491	chip2_peak_2143	chr4_149053800_149054100	chr4	149053800	149054100	56273	Pex14
4425	chr17	86282800	86283000	200	230.802	4.18939	0.00044628	0.587543	chip2_peak_7226	chr17_86282800_86283000	chr17	86282800	86283000	18754	Prkce
8284	chr9	100817300	100817500	200	230.834	4.18997	0.000923139	0.65458	chip2_peak_13830	chr9_100817300_100817500	chr9	100817300	100817500	65112	Pmepa1
4415	chr3	37465500	37465700	200	230.866	4.19055	0.000445115	0.587523	chip2_peak_7207	chr3_37465500_37465700	chr3	37465500	37465700	57815	Spata5
3645	chr16	59923300	59923600	300	230.881	4.19081	0.000351566	0.557938	chip2_peak_5961	chr16_59923300_59923600	chr16	59923300	59923600	13840	Epha6
6034	chr17	85319100	85319400	300	230.934	4.19177	0.000642625	0.626238	chip2_peak_9955	chr17_85319100_85319400	chr17	85319100	85319400	73582	Camkmt
8739	chr7	135061300	135061500	200	230.936	4.19182	0.000982426	0.658053	chip2_peak_14677	chr7_135061300_135061500	chr7	135061300	135061500	330662	Dock1
7904	chr2	77114700	77114900	200	231.07	4.19424	0.000875557	0.651913	chip2_peak_13159	chr2_77114700_77114900	chr2	77114700	77114900	545428	Ccdc141
2630	chr2	29785700	29786100	400	231.224	4.19705	0.000231319	0.498091	chip2_peak_4310	chr2_29785700_29786100	chr2	29785700	29786100	227682	Trub2
6469	chr12	44310800	44311000	200	231.242	4.19736	0.000693552	0.632282	chip2_peak_10669	chr12_44310800_44311000	chr12	44310800	44311000	67452	Pnpla8
6470	chr18	77798000	77798200	200	231.242	4.19736	0.000693552	0.632282	chip2_peak_10670	chr18_77798000_77798200	chr18	77798000	77798200	19201	Pstpip2
6302	chr9	121015700	121015900	200	231.358	4.19947	0.000671423	0.62898	chip2_peak_10378	chr9_121015700_121015900	chr9	121015700	121015900	209012	Ulk4
7572	chr1	7133000	7133200	200	231.408	4.20038	0.00083055	0.648173	chip2_peak_12546	chr1_7133000_7133200	chr1	7133000	7133200	319263	Pcmtd1
4058	chr5	139969900	139970100	200	231.536	4.2027	0.000400293	0.572901	chip2_peak_6615	chr5_139969900_139970100	chr5	139969900	139970100	243312	Elfn1
1978	chr7	46406400	46406800	400	231.578	4.20346	0.000155712	0.440023	chip2_peak_3233	chr7_46406400_46406800	chr7	46406400	46406800	16502	Kcnc1
983	chr18	68042500	68042700	200	231.583	4.20356	5.64e-05	0.305094	chip2_peak_1628	chr18_68042500_68042700	chr18	68042500	68042700	52662	Ldlrad4
3400	chr5	67678000	67678200	200	231.722	4.20608	0.000324292	0.548562	chip2_peak_5562	chr5_67678000_67678200	chr5	67678000	67678200	11980	Atp8a1
5832	chrX	106635000	106635200	200	231.725	4.20614	0.000615566	0.622234	chip2_peak_9578	chrX_106635000_106635200	chrX	106635000	106635200	331493	Gm5127
2087	chr17	72256200	72256500	300	231.744	4.20648	0.000168079	0.450142	chip2_peak_3420	chr17_72256200_72256500	chr17	72256200	72256500	11682	Alk
8138	chr14	75469900	75470100	200	231.775	4.20705	0.000906747	0.65458	chip2_peak_13581	chr14_75469900_75470100	chr14	75469900	75470100	380918	Siah3
7498	chr1	20937200	20937400	200	231.801	4.20752	0.000822018	0.647586	chip2_peak_12425	chr1_20937200_20937400	chr1	20937200	20937400	74229	Paqr8
5066	chr5	31703800	31704000	200	231.808	4.20765	0.000523706	0.603429	chip2_peak_8301	chr5_31703800_31704000	chr5	31703800	31704000	107976	Bre
5834	chr6	5108900	5109100	200	231.827	4.20799	0.000615688	0.622234	chip2_peak_9580	chr6_5108900_5109100	chr6	5108900	5109100	243725	Ppp1r9a
4945	chr19	10791100	10791300	200	231.851	4.20842	0.000508379	0.600207	chip2_peak_8096	chr19_10791100_10791300	chr19	10791100	10791300	12511	Cd6
8802	chr10	84901600	84901800	200	231.86	4.20858	0.000991167	0.659038	chip2_peak_14797	chr10_84901600_84901800	chr10	84901600	84901800	71137	Rfx4
5220	chr9	28780900	28781100	200	231.865	4.20868	0.000539607	0.60642	chip2_peak_8550	chr9_28780900_28781100	chr9	28780900	28781100	330908	Opcml
6297	chr4	49086300	49086500	200	231.884	4.20903	0.000671162	0.62898	chip2_peak_10371	chr4_49086300_49086500	chr4	49086300	49086500	272031	Lppr1
3993	chr11	61256400	61256600	200	231.895	4.20922	0.000391827	0.570156	chip2_peak_6503	chr11_61256400_61256600	chr11	61256400	61256600	11671	Aldh3a2
1406	chr6	120989200	120989400	200	231.924	4.20974	9.24e-05	0.365957	chip2_peak_2276	chr6_120989200_120989400	chr6	120989200	120989400	194401	Mical3
1045	chr4	116563500	116563800	300	231.96	4.21041	6.31e-05	0.323262	chip2_peak_1718	chr4_116563500_116563800	chr4	116563500	116563800	77110	Gpbp1l1
7903	chr8	16243100	16243300	200	231.967	4.21053	0.00087541	0.651913	chip2_peak_13156	chr8_16243100_16243300	chr8	16243100	16243300	94109	Csmd1
7638	chr8	48137900	48138200	300	231.968	4.21054	0.000838155	0.648817	chip2_peak_12654	chr8_48137900_48138200	chr8	48137900	48138200	320685	Dctd
7652	chr6	46990600	46990800	200	231.97	4.21057	0.000839946	0.648968	chip2_peak_12679	chr6_46990600_46990800	chr6	46990600	46990800	66797	Cntnap2
7878	chr13	30138500	30138700	200	232.04	4.21185	0.000873109	0.651913	chip2_peak_13110	chr13_30138500_30138700	chr13	30138500	30138700	218121	Mboat1
787	chr1	93243000	93243300	300	232.053	4.21209	3.94e-05	0.262373	chip2_peak_1305	chr1_93243000_93243300	chr1	93243000	93243300	208777	Sned1
7792	chr14	59730000	59730200	200	232.25	4.21567	0.000862718	0.651913	chip2_peak_12952	chr14_59730000_59730200	chr14	59730000	59730200	50769	Atp8a2
2473	chr11	6273000	6273200	200	232.293	4.21645	0.000213347	0.486873	chip2_peak_4053	chr11_6273000_6273200	chr11	6273000	6273200	103694	Tmed4
6374	chr8	11291300	11291500	200	232.3	4.21657	0.000682038	0.630901	chip2_peak_10508	chr8_11291300_11291500	chr8	11291300	11291500	12826	Col4a1
4468	chr3	105965900	105966100	200	232.365	4.21775	0.000450235	0.587543	chip2_peak_7293	chr3_105965900_105966100	chr3	105965900	105966100	70465	Wdr77
4572	chr16	7060800	7061000	200	232.391	4.21822	0.00046258	0.59009	chip2_peak_7478	chr16_7060800_7061000	chr16	7060800	7061000	268859	Rbfox1
7441	chr4	150342000	150342200	200	232.43	4.21893	0.000815724	0.646726	chip2_peak_12336	chr4_150342000_150342200	chr4	150342000	150342200	68703	Rere
4558	chr7	81287500	81287700	200	232.455	4.21939	0.000461373	0.590049	chip2_peak_7454	chr7_81287500_81287700	chr7	81287500	81287700	18584	Pde8a
2579	chr5	67843900	67844100	200	232.506	4.2203	0.000225029	0.492927	chip2_peak_4229	chr5_67843900_67844100	chr5	67843900	67844100	11980	Atp8a1
3847	chr3	103608300	103608500	200	232.558	4.22125	0.000375368	0.566396	chip2_peak_6275	chr3_103608300_103608500	chr3	103608300	103608500	102466254	Mir3473f
3848	chr3	103608300	103608500	200	232.558	4.22125	0.000375368	0.566396	chip2_peak_6275	chr3_103608300_103608500	chr3	103608300	103608500	54524	Syt6
5818	chr15	66185700	66186000	300	232.621	4.2224	0.000613029	0.621962	chip2_peak_9539	chr15_66185700_66186000	chr15	66185700	66186000	110862	Kcnq3
4419	chr13	18744400	18744600	200	232.623	4.22244	0.000445557	0.587543	chip2_peak_7214	chr13_18744400_18744600	chr13	18744400	18744600	218035	Vps41
2639	chr10	24301600	24301800	200	232.685	4.22356	0.000232682	0.498621	chip2_peak_4328	chr10_24301600_24301800	chr10	24301600	24301800	59012	Moxd1
5800	chr6	115805400	115805600	200	232.712	4.22405	0.000611092	0.621802	chip2_peak_9514	chr6_115805400_115805600	chr6	115805400	115805600	19951	Rpl32
5801	chr6	115805400	115805600	200	232.712	4.22405	0.000611092	0.621802	chip2_peak_9514	chr6_115805400_115805600	chr6	115805400	115805600	67088	Cand2
7816	chr14	64695200	64695500	300	232.769	4.22509	0.000865561	0.651913	chip2_peak_12997	chr14_64695200_64695500	chr14	64695200	64695500	16554	Kif13b
5981	chr15	26748600	26748800	200	232.774	4.22517	0.000636098	0.625405	chip2_peak_9861	chr15_26748600_26748800	chr15	26748600	26748800	448987	Fbxl7
6565	chr15	54871200	54871400	200	232.784	4.22535	0.000704648	0.633235	chip2_peak_10831	chr15_54871200_54871400	chr15	54871200	54871400	18606	Enpp2
3458	chr2	76884000	76884200	200	232.885	4.22718	0.000330522	0.551824	chip2_peak_5644	chr2_76884000_76884200	chr2	76884000	76884200	22138	Ttn
4873	chr4	155901000	155901200	200	232.904	4.22753	0.000501452	0.599984	chip2_peak_7981	chr4_155901000_155901200	chr4	155901000	155901200	140500	Acap3
4751	chr2	28690700	28690900	200	232.961	4.22857	0.000482714	0.594394	chip2_peak_7761	chr2_28690700_28690900	chr2	28690700	28690900	64930	Tsc1
1903	chr9	27326800	27327300	500	233.002	4.22931	0.000146974	0.433253	chip2_peak_3096	chr9_27326800_27327300	chr9	27326800	27327300	235086	Igsf9b
3522	chr14	10761600	10761800	200	233.035	4.22991	0.000337792	0.553803	chip2_peak_5752	chr14_10761600_10761800	chr14	10761600	10761800	14198	Fhit
7819	chr10	112742700	112742900	200	233.057	4.23032	0.00086568	0.651913	chip2_peak_13002	chr10_112742700_112742900	chr10	112742700	112742900	69355	1700010J16Rik
7820	chr2	44715700	44715900	200	233.057	4.23032	0.00086568	0.651913	chip2_peak_13003	chr2_44715700_44715900	chr2	44715700	44715900	227835	Gtdc1
2679	chr2	145306700	145307000	300	233.075	4.23063	0.000237491	0.50133	chip2_peak_4388	chr2_145306700_145307000	chr2	145306700	145307000	94249	Slc24a3
1893	chr8	46049400	46049700	300	233.082	4.23077	0.00014551	0.430922	chip2_peak_3081	chr8_46049400_46049700	chr8	46049400	46049700	102141	Snx25
3510	chr5	31131000	31131200	200	233.097	4.23103	0.000336914	0.553604	chip2_peak_5735	chr5_31131000_31131200	chr5	31131000	31131200	102465191	Mir6369
3511	chr5	31131000	31131200	200	233.097	4.23103	0.000336914	0.553604	chip2_peak_5735	chr5_31131000_31131200	chr5	31131000	31131200	58522	Trim54
3552	chr3	102112400	102112700	300	233.106	4.2312	0.000342173	0.556009	chip2_peak_5800	chr3_102112400_102112700	chr3	102112400	102112700	12373	Casq2
7636	chr13	100711800	100712000	200	233.17	4.23236	0.000837985	0.648817	chip2_peak_12651	chr13_100711800_100712000	chr13	100711800	100712000	12572	Cdk7
5814	chr2	28076400	28076600	200	233.204	4.23298	0.000612778	0.621921	chip2_peak_9535	chr2_28076400_28076600	chr2	28076400	28076600	14134	Fcnb
4021	chr13	76003300	76003600	300	233.282	4.23439	0.000396172	0.571518	chip2_peak_6558	chr13_76003300_76003600	chr13	76003300	76003600	218341	Rfesd
7624	chr12	88799800	88800000	200	233.353	4.23568	0.000835955	0.648365	chip2_peak_12627	chr12_88799800_88800000	chr12	88799800	88800000	18191	Nrxn3
4282	chr2	135018900	135019100	200	233.501	4.23838	0.000430016	0.583172	chip2_peak_6998	chr2_135018900_135019100	chr2	135018900	135019100	18795	Plcb1
2777	chr5	111219200	111219400	200	233.504	4.23842	0.0002482	0.507706	chip2_peak_4537	chr5_111219200_111219400	chr5	111219200	111219400	209683	Ttc28
7537	chr9	55183000	55183200	200	233.532	4.23894	0.000827042	0.648074	chip2_peak_12492	chr9_55183000_55183200	chr9	55183000	55183200	109161	Ube2q2
2365	chr5	5269400	5269600	200	233.588	4.23995	0.000201227	0.479105	chip2_peak_3884	chr5_5269400_5269600	chr5	5269400	5269600	18647	Cdk14
8413	chr2	92952400	92952600	200	233.613	4.2404	0.000940193	0.655535	chip2_peak_14084	chr2_92952400_92952600	chr2	92952400	92952600	80976	Syt13
6497	chr6	83307000	83307200	200	233.713	4.24222	0.000697278	0.632319	chip2_peak_10729	chr6_83307000_83307200	chr6	83307000	83307200	17768	Mthfd2
6716	chr3	103794000	103794200	200	233.764	4.24314	0.000727251	0.63839	chip2_peak_11089	chr3_103794000_103794200	chr3	103794000	103794200	102466254	Mir3473f
1347	chr6	32871500	32871700	200	233.79	4.24361	8.74e-05	0.357971	chip2_peak_2189	chr6_32871500_32871700	chr6	32871500	32871700	66075	Chchd3
5910	chr1	89844200	89844400	200	233.949	4.24651	0.00062578	0.623841	chip2_peak_9721	chr1_89844200_89844400	chr1	89844200	89844400	347722	Agap1
6128	chr14	48457800	48458100	300	233.991	4.24726	0.000650725	0.62698	chip2_peak_10077	chr14_48457800_48458100	chr14	48457800	48458100	218989	Tmem260
1698	chr17	10307800	10308000	200	233.991	4.24726	0.000123416	0.407426	chip2_peak_2749	chr17_10307800_10308000	chr17	10307800	10308000	19317	Qk
3401	chr5	38497300	38497500	200	234	4.24743	0.000324355	0.548562	chip2_peak_5563	chr5_38497300_38497500	chr5	38497300	38497500	117591	Slc2a9
3320	chr6	56721900	56722100	200	234.215	4.25132	0.000312465	0.540282	chip2_peak_5427	chr6_56721900_56722100	chr6	56721900	56722100	78937	Avl9
929	chr17	32519900	32520100	200	234.228	4.25157	5.08e-05	0.293644	chip2_peak_1520	chr17_32519900_32520100	chr17	32519900	32520100	208285	Cyp4f17
3314	chr8	22901000	22901200	200	234.276	4.25244	0.000311654	0.540282	chip2_peak_5413	chr8_22901000_22901200	chr8	22901000	22901200	244349	Kat6a
7081	chr8	77499600	77499800	200	234.286	4.25261	0.000772078	0.643976	chip2_peak_11689	chr8_77499600_77499800	chr8	77499600	77499800	78514	Arhgap10
3216	chr16	16422500	16422800	300	234.372	4.25417	0.000300027	0.534741	chip2_peak_5263	chr16_16422500_16422800	chr16	16422500	16422800	224014	Fgd4
5351	chr6	127921200	127921400	200	234.384	4.2544	0.000555511	0.610384	chip2_peak_8762	chr6_127921200_127921400	chr6	127921200	127921400	68498	Tspan11
5629	chr4	11375200	11375400	200	234.426	4.25516	0.000590756	0.617171	chip2_peak_9245	chr4_11375200_11375400	chr4	11375200	11375400	207920	Esrp1
7500	chr8	77569300	77569500	200	234.485	4.25623	0.000822192	0.647586	chip2_peak_12429	chr8_77569300_77569500	chr8	77569300	77569500	102182	Prmt10
3915	chr16	49909500	49909700	200	234.552	4.25745	0.000382808	0.568576	chip2_peak_6373	chr16_49909500_49909700	chr16	49909500	49909700	16423	Cd47
1244	chr1	157343700	157343900	200	234.569	4.25775	7.81e-05	0.344608	chip2_peak_2021	chr1_157343700_157343900	chr1	157343700	157343900	226525	Rasal2
5323	chr15	98061300	98061500	200	234.588	4.2581	0.000551172	0.609269	chip2_peak_8702	chr15_98061300_98061500	chr15	98061300	98061500	223870	Senp1
7283	chr12	34906100	34906300	200	234.59	4.25814	0.000795909	0.64519	chip2_peak_12052	chr12_34906100_34906300	chr12	34906100	34906300	79221	Hdac9
7262	chr10	18451400	18451600	200	234.663	4.25945	0.000793822	0.645125	chip2_peak_12019	chr10_18451400_18451600	chr10	18451400	18451600	215819	Nhsl1
5324	chr17	46397100	46397300	200	234.692	4.25999	0.000551285	0.609269	chip2_peak_8704	chr17_46397100_46397300	chr17	46397100	46397300	57908	Zfp318
7246	chr1	95324600	95324800	200	234.735	4.26077	0.000791741	0.644502	chip2_peak_11995	chr1_95324600_95324800	chr1	95324600	95324800	67698	Fam174a
2508	chr6	32890800	32891000	200	234.767	4.26135	0.000218173	0.490794	chip2_peak_4112	chr6_32890800_32891000	chr6	32890800	32891000	66075	Chchd3
8119	chr17	71027100	71027300	200	234.771	4.26142	0.000902368	0.653817	chip2_peak_13550	chr17_71027100_71027300	chr17	71027100	71027300	17929	Myom1
5982	chr8	121058600	121058800	200	234.79	4.26177	0.000636243	0.625405	chip2_peak_9863	chr8_121058600_121058800	chr8	121058600	121058800	68790	Fendrr
1505	chr1	131423800	131424000	200	234.822	4.26235	0.000102869	0.380202	chip2_peak_2449	chr1_131423800_131424000	chr1	131423800	131424000	14270	Srgap2
1688	chr18	77540000	77540300	300	234.831	4.26251	0.000121491	0.404202	chip2_peak_2733	chr18_77540000_77540300	chr18	77540000	77540300	225743	Rnf165
8099	chr11	75104600	75104800	200	234.845	4.26277	0.000899998	0.653544	chip2_peak_13517	chr11_75104600_75104800	chr11	75104600	75104800	103677	Smg6
7248	chr12	89124800	89125000	200	234.846	4.26279	0.000791904	0.644502	chip2_peak_11997	chr12_89124800_89125000	chr12	89124800	89125000	18191	Nrxn3
5772	chr12	31532400	31532600	200	234.954	4.26474	0.000607685	0.620411	chip2_peak_9475	chr12_31532400_31532600	chr12	31532400	31532600	23985	Slc26a4
3017	chr15	37980600	37980900	300	234.981	4.26524	0.000278806	0.525819	chip2_peak_4953	chr15_37980600_37980900	chr15	37980600	37980900	70790	Ubr5
4560	chr16	11078000	11078200	200	234.997	4.26553	0.000461578	0.590049	chip2_peak_7458	chr16_11078000_11078200	chr16	11078000	11078200	106200	Txndc11
8085	chr1	39618600	39618800	200	235.034	4.2662	0.00089782	0.65332	chip2_peak_13493	chr1_39618600_39618800	chr1	39618600	39618800	263764	Creg2
7188	chr17	90171300	90171500	200	235.064	4.26674	0.000785693	0.643976	chip2_peak_11892	chr17_90171300_90171500	chr17	90171300	90171500	18189	Nrxn1
5388	chr1	80558200	80558600	400	235.087	4.26715	0.000559623	0.610954	chip2_peak_8825	chr1_80558200_80558600	chr1	80558200	80558600	210293	Dock10
8364	chr15	7885300	7885500	200	235.089	4.26719	0.000933178	0.654834	chip2_peak_13991	chr15_7885300_7885500	chr15	7885300	7885500	545085	Wdr70
2690	chr9	6263400	6263700	300	235.158	4.26845	0.000238262	0.501574	chip2_peak_4403	chr9_6263400_6263700	chr9	6263400	6263700	71785	Pdgfd
5696	chr13	55762800	55763000	200	235.165	4.26857	0.000597601	0.617901	chip2_peak_9349	chr13_55762800_55763000	chr13	55762800	55763000	72562	Pcbd2
762	chr4	95629900	95630200	300	235.207	4.26933	3.76e-05	0.256404	chip2_peak_1272	chr4_95629900_95630200	chr4	95629900	95630200	75578	Fggy
2383	chr4	149596100	149596400	300	235.247	4.27006	0.000203945	0.481124	chip2_peak_3923	chr4_149596100_149596400	chr4	149596100	149596400	65945	Clstn1
2224	chr5	150585400	150585600	200	235.276	4.27058	0.000184796	0.465107	chip2_peak_3657	chr5_150585400_150585600	chr5	150585400	150585600	100637	N4bp2l1
4313	chr2	31159600	31159800	200	235.377	4.27243	0.00043334	0.583845	chip2_peak_7048	chr2_31159600_31159800	chr2	31159600	31159800	277463	Gpr107
3204	chr7	39536300	39536500	200	235.393	4.27272	0.00029856	0.534126	chip2_peak_5244	chr7_39536300_39536500	chr7	39536300	39536500	70227	Zfp619
8833	chr18	84485100	84485300	200	235.513	4.27489	0.000996835	0.659819	chip2_peak_14869	chr18_84485100_84485300	chr18	84485100	84485300	240476	Zfp407
6901	chr16	58511800	58512000	200	235.547	4.27551	0.000747286	0.639428	chip2_peak_11409	chr16_58511800_58512000	chr16	58511800	58512000	54613	St3gal6
2134	chr12	4835500	4835700	200	235.595	4.27638	0.000174072	0.456356	chip2_peak_3504	chr12_4835500_4835700	chr12	4835500	4835700	14226	Fkbp1b
1842	chr12	100921100	100921400	300	235.669	4.27772	0.00013971	0.425478	chip2_peak_2991	chr12_100921100_100921400	chr12	100921100	100921400	68339	Ccdc88c
3065	chr15	4063100	4063300	200	235.8	4.2801	0.000285467	0.529829	chip2_peak_5029	chr15_4063100_4063300	chr15	4063100	4063300	67041	Oxct1
1566	chr9	119135800	119136100	300	235.805	4.28019	0.000109038	0.387241	chip2_peak_2551	chr9_119135800_119136100	chr9	119135800	119136100	320256	Dlec1
7146	chr14	73322900	73323100	200	235.912	4.28214	0.000780949	0.643976	chip2_peak_11816	chr14_73322900_73323100	chr14	73322900	73323100	19645	Rb1
5554	chr7	114114100	114114300	200	235.933	4.28252	0.000580462	0.614375	chip2_peak_9122	chr7_114114100_114114300	chr7	114114100	114114300	66922	Rras2
6982	chr9	70348000	70348200	200	235.938	4.2826	0.000757988	0.641657	chip2_peak_11535	chr9_70348000_70348200	chr9	70348000	70348200	71602	Myo1e
265	chr13	17412400	17412700	300	235.95	4.28282	5.46e-06	0.0948991	chip2_peak_467	chr13_17412400_17412700	chr13	17412400	17412700	192136	Sugct
6967	chr11	84815400	84815600	200	236.123	4.28596	0.000756161	0.641155	chip2_peak_11513	chr11_84815400_84815600	chr11	84815400	84815600	217038	Mrm1
4027	chr18	75841600	75841800	200	236.204	4.28744	0.000396821	0.572112	chip2_peak_6565	chr18_75841600_75841800	chr18	75841600	75841800	207259	Zbtb7c
8810	chr4	9581500	9581700	200	236.249	4.28826	0.000992704	0.659169	chip2_peak_14815	chr4_9581500_9581700	chr4	9581500	9581700	65973	Asph
2070	chr10	67090600	67090800	200	236.595	4.29454	0.000166338	0.449063	chip2_peak_3395	chr10_67090600_67090800	chr10	67090600	67090800	28193	Reep3
3116	chr2	6603700	6603900	200	236.61	4.2948	0.000290684	0.531461	chip2_peak_5116	chr2_6603700_6603900	chr2	6603700	6603900	14007	Celf2
8804	chr8	37948600	37948800	200	236.768	4.29768	0.000991367	0.659073	chip2_peak_14799	chr8_37948600_37948800	chr8	37948600	37948800	244431	Sgcz
1780	chr5	34395800	34396000	200	236.778	4.29785	0.000134289	0.419972	chip2_peak_2901	chr5_34395800_34396000	chr5	34395800	34396000	231128	Fam193a
6971	chr2	135168800	135169000	200	236.796	4.29817	0.000756504	0.641155	chip2_peak_11518	chr2_135168800_135169000	chr2	135168800	135169000	18795	Plcb1
1076	chr10	91001500	91001800	300	236.82	4.29862	6.65e-05	0.330466	chip2_peak_1777	chr10_91001500_91001800	chr10	91001500	91001800	11783	Apaf1
1777	chr4	84540500	84540700	200	236.833	4.29885	0.000133944	0.419744	chip2_peak_2896	chr4_84540500_84540700	chr4	84540500	84540700	242509	Bnc2
1389	chr12	38393100	38393500	400	236.835	4.29888	9.16e-05	0.365775	chip2_peak_2256	chr12_38393100_38393500	chr12	38393100	38393500	217480	Dgkb
4910	chr4	152205400	152205600	200	236.84	4.29898	0.000505393	0.600109	chip2_peak_8046	chr4_152205400_152205600	chr4	152205400	152205600	70025	Acot7
656	chr7	97593300	97593500	200	236.893	4.29995	2.97e-05	0.230109	chip2_peak_1109	chr7_97593300_97593500	chr7	97593300	97593500	233532	Rsf1
8761	chr9	29834900	29835100	200	236.922	4.30046	0.000986166	0.658559	chip2_peak_14724	chr9_29834900_29835100	chr9	29834900	29835100	235106	Ntm
4882	chr10	122807600	122807800	200	236.976	4.30144	0.000502764	0.599984	chip2_peak_8003	chr10_122807600_122807800	chr10	122807600	122807800	319468	Ppm1h
8745	chr4	25656900	25657100	200	236.998	4.30185	0.000983577	0.65817	chip2_peak_14692	chr4_25656900_25657100	chr4	25656900	25657100	14348	Fut9
8746	chr1	129299000	129299200	200	236.998	4.30185	0.000983577	0.65817	chip2_peak_14694	chr1_129299000_129299200	chr1	129299000	129299200	210417	Thsd7b
4874	chr9	98579400	98579600	200	237.043	4.30267	0.000501455	0.599984	chip2_peak_7982	chr9_98579400_98579600	chr9	98579400	98579600	50797	Copb2
5583	chr7	79449200	79449500	300	237.071	4.30317	0.000586147	0.616497	chip2_peak_9177	chr7_79449200_79449500	chr7	79449200	79449500	18975	Polg
5584	chr7	79449200	79449500	300	237.071	4.30317	0.000586147	0.616497	chip2_peak_9177	chr7_79449200_79449500	chr7	79449200	79449500	208836	Fanci
8730	chr2	161810300	161810500	200	237.075	4.30324	0.000980994	0.658047	chip2_peak_14654	chr2_161810300_161810500	chr2	161810300	161810500	19281	Ptprt
5348	chr2	145591200	145591400	200	237.149	4.30459	0.000554376	0.610103	chip2_peak_8747	chr2_145591200_145591400	chr2	145591200	145591400	94249	Slc24a3
1960	chr11	70220200	70220400	200	237.184	4.30523	0.000153637	0.438492	chip2_peak_3198	chr11_70220200_70220400	chr11	70220200	70220400	69309	Slc16a13
8061	chr9	100645600	100645800	200	237.267	4.30673	0.000892984	0.65225	chip2_peak_13440	chr9_100645600_100645800	chr9	100645600	100645800	65112	Pmepa1
1948	chr16	20234700	20235000	300	237.275	4.30688	0.000152511	0.437748	chip2_peak_3178	chr16_20234700_20235000	chr16	20234700	20235000	208158	Map6d1
1203	chr18	74716700	74716900	200	237.339	4.30804	7.49e-05	0.340671	chip2_peak_1953	chr18_74716700_74716900	chr18	74716700	74716900	17919	Myo5b
1353	chr5	38542700	38543000	300	237.343	4.30811	8.8e-05	0.359002	chip2_peak_2198	chr5_38542700_38543000	chr5	38542700	38543000	22388	Wdr1
3782	chr14	121794100	121794300	200	237.362	4.30845	0.000368009	0.564165	chip2_peak_6175	chr14_121794100_121794300	chr14	121794100	121794300	105445	Dock9
3012	chr8	77104000	77104200	200	237.39	4.30896	0.000278457	0.525819	chip2_peak_4944	chr8_77104000_77104200	chr8	77104000	77104200	110784	Nr3c2
8186	chr9	22812300	22812500	200	237.503	4.31101	0.000913925	0.65458	chip2_peak_13671	chr9_22812300_22812500	chr9	22812300	22812500	319845	Bbs9
6992	chr8	80701900	80702100	200	237.583	4.31247	0.000760465	0.64238	chip2_peak_11552	chr8_80701900_80702100	chr8	80701900	80702100	93762	Smarca5
7445	chr16	42103400	42103600	200	237.608	4.31291	0.000816222	0.646745	chip2_peak_12344	chr16_42103400_42103600	chr16	42103400	42103600	268890	Lsamp
7446	chr2	170348200	170348400	200	237.608	4.31291	0.000816222	0.646745	chip2_peak_12345	chr2_170348200_170348400	chr2	170348200	170348400	76960	Bcas1
2472	chr12	50365200	50365400	200	237.624	4.31322	0.000213278	0.486873	chip2_peak_4051	chr12_50365200_50365400	chr12	50365200	50365400	18760	Prkd1
2910	chr7	96417200	96417400	200	237.682	4.31427	0.000265425	0.519631	chip2_peak_4765	chr7_96417200_96417400	chr7	96417200	96417400	23966	Tenm4
1790	chr9	102190300	102190600	300	237.695	4.3145	0.00013534	0.421666	chip2_peak_2915	chr9_102190300_102190600	chr9	102190300	102190600	270190	Ephb1
4081	chr6	33020100	33020300	200	237.73	4.31514	0.000402501	0.573254	chip2_peak_6653	chr6_33020100_33020300	chr6	33020100	33020300	66075	Chchd3
3597	chr11	3504400	3504600	200	237.785	4.31613	0.000346907	0.556528	chip2_peak_5888	chr11_3504400_3504600	chr11	3504400	3504600	170835	Inpp5j
2785	chr6	140666700	140666900	200	237.847	4.31725	0.000248715	0.507706	chip2_peak_4548	chr6_140666700_140666900	chr6	140666700	140666900	11569	Aebp2
1988	chr11	105279300	105279500	200	237.88	4.31785	0.000156919	0.441108	chip2_peak_3253	chr11_105279300_105279500	chr11	105279300	105279500	24086	Tlk2
4353	chr10	43943800	43944000	200	237.909	4.31839	0.000438724	0.585428	chip2_peak_7121	chr10_43943800_43944000	chr10	43943800	43944000	170728	Rtn4ip1
4052	chr11	104310000	104310200	200	237.927	4.31871	0.000399374	0.572668	chip2_peak_6605	chr11_104310000_104310200	chr11	104310000	104310200	17762	Mapt
7401	chr1	173963100	173963300	200	237.947	4.31908	0.000810001	0.646243	chip2_peak_12251	chr1_173963100_173963300	chr1	173963100	173963300	26388	Ifi202b
7358	chr2	145518300	145518500	200	237.979	4.31965	0.000805594	0.646243	chip2_peak_12173	chr2_145518300_145518500	chr2	145518300	145518500	94249	Slc24a3
1543	chr11	61260500	61260700	200	238.011	4.32023	0.000107145	0.386017	chip2_peak_2507	chr11_61260500_61260700	chr11	61260500	61260700	11671	Aldh3a2
5525	chr1	105745200	105745500	300	238.057	4.32106	0.000576513	0.613453	chip2_peak_9071	chr1_105745200_105745500	chr1	105745200	105745500	227446	2310035C23Rik
4734	chr6	112470700	112470900	200	238.17	4.32311	0.000480219	0.593193	chip2_peak_7734	chr6_112470700_112470900	chr6	112470700	112470900	12391	Cav3
1772	chr14	16999800	17000100	300	238.178	4.32327	0.000133546	0.419337	chip2_peak_2890	chr14_16999800_17000100	chr14	16999800	17000100	218772	Rarb
4714	chr6	8077700	8077900	200	238.237	4.32434	0.00047897	0.593161	chip2_peak_7710	chr6_8077700_8077900	chr6	8077700	8077900	243025	Tmem156
3166	chr12	116635300	116635500	200	238.297	4.32543	0.000294955	0.532796	chip2_peak_5186	chr12_116635300_116635500	chr12	116635300	116635500	19276	Ptprn2
4705	chr4	116331400	116331600	200	238.305	4.32557	0.000477724	0.592997	chip2_peak_7693	chr4_116331400_116331600	chr4	116331400	116331600	17776	Mast2
6487	chr10	19870200	19870400	200	238.309	4.32564	0.000695716	0.632319	chip2_peak_10703	chr10_19870200_19870400	chr10	19870200	19870400	18634	Pex7
5991	chr7	29075900	29076100	200	238.351	4.3264	0.000637578	0.625544	chip2_peak_9881	chr7_29075900_29076100	chr7	29075900	29076100	20190	Ryr1
3029	chr15	84955700	84955900	200	238.365	4.32666	0.000280281	0.526737	chip2_peak_4971	chr15_84955700_84955900	chr15	84955700	84955900	223739	5031439G07Rik
7607	chr9	119037500	119037700	200	238.377	4.32687	0.000833963	0.648347	chip2_peak_12596	chr9_119037500_119037700	chr9	119037500	119037700	69274	Ctdspl
8386	chr13	10174000	10174200	200	238.423	4.32771	0.000936651	0.655321	chip2_peak_14033	chr13_10174000_10174200	chr13	10174000	10174200	12671	Chrm3
2880	chr4	137555500	137555700	200	238.459	4.32836	0.000261309	0.516359	chip2_peak_4715	chr4_137555500_137555700	chr4	137555500	137555700	15530	Hspg2
5025	chr9	88349800	88350000	200	238.498	4.32907	0.000518516	0.602542	chip2_peak_8225	chr9_88349800_88350000	chr9	88349800	88350000	23959	Nt5e
5080	chr6	147032600	147032800	200	238.572	4.33041	0.000525368	0.60409	chip2_peak_8320	chr6_147032600_147032800	chr6	147032600	147032800	66532	Rep15
8351	chr4	36530400	36530600	200	238.576	4.33049	0.000931746	0.654719	chip2_peak_13967	chr4_36530400_36530600	chr4	36530400	36530600	242384	Lingo2
3256	chr2	156106200	156106500	300	238.624	4.33136	0.000305009	0.536793	chip2_peak_5330	chr2_156106200_156106500	chr2	156106200	156106500	266692	Cpne1
3257	chr2	156106200	156106500	300	238.624	4.33136	0.000305009	0.536793	chip2_peak_5330	chr2_156106200_156106500	chr2	156106200	156106500	75710	Rbm12
4950	chr16	32741200	32741400	200	238.651	4.33185	0.000508667	0.600294	chip2_peak_8101	chr16_32741200_32741400	chr16	32741200	32741400	140474	Muc4
8330	chr2	58832700	58832900	200	238.653	4.33188	0.000929304	0.654701	chip2_peak_13935	chr2_58832700_58832900	chr2	58832700	58832900	227933	Ccdc148
8355	chr15	88965500	88965700	200	238.697	4.33269	0.000931948	0.654719	chip2_peak_13972	chr15_88965500_88965700	chr15	88965500	88965700	170790	Mlc1
4292	chr17	14381200	14381500	300	238.911	4.33657	0.000430922	0.583172	chip2_peak_7015	chr17_14381200_14381500	chr17	14381200	14381500	64074	Smoc2
3923	chr17	64292700	64292900	200	238.952	4.33731	0.000383505	0.568576	chip2_peak_6383	chr17_64292700_64292900	chr17	64292700	64292900	224938	Pja2
7587	chr14	77288400	77288600	200	238.995	4.33809	0.000832265	0.648327	chip2_peak_12570	chr14_77288400_77288600	chr14	77288400	77288600	239188	Enox1
3555	chr8	110685700	110685900	200	239.04	4.33891	0.000342368	0.556009	chip2_peak_5805	chr8_110685700_110685900	chr8	110685700	110685900	234729	Vac14
5921	chr10	50738200	50738400	200	239.064	4.33935	0.00062715	0.623987	chip2_peak_9744	chr10_50738200_50738400	chr10	50738200	50738400	77987	Ascc3
2266	chr1	121562500	121562800	300	239.078	4.33961	0.000188553	0.468312	chip2_peak_3711	chr1_121562500_121562800	chr1	121562500	121562800	66942	Ddx18
7089	chr18	12992600	12992800	200	239.138	4.34068	0.000773329	0.643976	chip2_peak_11703	chr18_12992600_12992800	chr18	12992600	12992800	16210	Impact
8032	chr19	31762200	31762400	200	239.214	4.34207	0.000889463	0.651913	chip2_peak_13390	chr19_31762200_31762400	chr19	31762200	31762400	19091	Prkg1
2654	chr1	87285400	87285600	200	239.222	4.34222	0.000234594	0.500032	chip2_peak_4354	chr1_87285400_87285600	chr1	87285400	87285600	98363	Efhd1
1824	chr11	47305100	47305400	300	239.236	4.34246	0.000138841	0.425286	chip2_peak_2969	chr11_47305100_47305400	chr11	47305100	47305400	24052	Sgcd
2335	chr2	161071800	161072000	200	239.281	4.34328	0.000197732	0.476986	chip2_peak_3830	chr2_161071800_161072000	chr2	161071800	161072000	71389	Chd6
5891	chr1	46022600	46022800	200	239.32	4.344	0.000624019	0.623754	chip2_peak_9693	chr1_46022600_46022800	chr1	46022600	46022800	212225	Gm4776
5577	chr1	175446100	175446300	200	239.409	4.34561	0.000585422	0.616408	chip2_peak_9166	chr1_175446100_175446300	chr1	175446100	175446300	24012	Rgs7
2854	chr2	144397300	144397500	200	239.414	4.3457	0.000258482	0.514825	chip2_peak_4674	chr2_144397300_144397500	chr2	144397300	144397500	228714	Csrp2bp
5854	chr5	48169000	48169200	200	239.535	4.34789	0.000619151	0.622723	chip2_peak_9632	chr5_48169000_48169200	chr5	48169000	48169200	20563	Slit2
4334	chr4	106418800	106419100	300	239.544	4.34806	0.000436543	0.584866	chip2_peak_7086	chr4_106418800_106419100	chr4	106418800	106419100	329908	Usp24
6232	chr13	112866900	112867100	200	239.584	4.34878	0.000664428	0.628686	chip2_peak_10262	chr13_112866900_112867100	chr13	112866900	112867100	19012	Ppap2a
4502	chr1	13245600	13245800	200	239.635	4.34971	0.000453964	0.588348	chip2_peak_7354	chr1_13245600_13245800	chr1	13245600	13245800	17978	Ncoa2
5716	chr17	67312300	67312600	300	239.699	4.35088	0.000599888	0.618135	chip2_peak_9386	chr17_67312300_67312600	chr17	67312300	67312600	19274	Ptprm
1874	chr2	92412500	92412700	200	239.753	4.35186	0.00014324	0.428927	chip2_peak_3048	chr2_92412500_92412700	chr2	92412500	92412700	12953	Cry2
1875	chr2	92412500	92412700	200	239.753	4.35186	0.00014324	0.428927	chip2_peak_3048	chr2_92412500_92412700	chr2	92412500	92412700	320507	D930015M05Rik
960	chr4	147923800	147924000	200	239.793	4.35257	5.36e-05	0.299335	chip2_peak_1581	chr4_147923800_147924000	chr4	147923800	147924000	18822	Plod1
8055	chr13	43242400	43242600	200	239.848	4.35358	0.000892032	0.652032	chip2_peak_13433	chr13_43242400_43242600	chr13	43242400	43242600	328232	Gfod1
8597	chr9	58897600	58897800	200	239.879	4.35413	0.000964096	0.657711	chip2_peak_14406	chr9_58897600_58897800	chr9	58897600	58897800	18007	Neo1
7244	chr3	9815200	9815400	200	239.879	4.35415	0.00079167	0.644502	chip2_peak_11991	chr3_9815200_9815400	chr3	9815200	9815400	94212	Pag1
6192	chr6	17919900	17920100	200	239.917	4.35482	0.000659386	0.628179	chip2_peak_10192	chr6_17919900_17920100	chr6	17919900	17920100	64213	St7
8600	chr2	48943900	48944100	200	239.97	4.3558	0.000964325	0.657711	chip2_peak_14411	chr2_48943900_48944100	chr2	48943900	48944100	26428	Orc4
6176	chr7	132642500	132642700	200	239.989	4.35614	0.000657667	0.628032	chip2_peak_10163	chr7_132642500_132642700	chr7	132642500	132642700	76429	Lhpp
3869	chr12	8725000	8725200	200	240.039	4.35704	0.000378362	0.567617	chip2_peak_6304	chr12_8725000_8725200	chr12	8725000	8725200	80913	Pum2
3263	chr13	97252500	97252700	200	240.07	4.35762	0.000305767	0.537011	chip2_peak_5340	chr13_97252500_97252700	chr13	97252500	97252700	13803	Enc1
2234	chr2	12367700	12367900	200	240.082	4.35783	0.00018591	0.465605	chip2_peak_3674	chr2_12367700_12367900	chr2	12367700	12367900	66960	Fam188a
4835	chr7	57616800	57617000	200	240.133	4.35874	0.000495333	0.598657	chip2_peak_7913	chr7_57616800_57617000	chr7	57616800	57617000	14402	Gabrb3
8734	chrX	74073900	74074100	200	240.181	4.35963	0.000981729	0.658047	chip2_peak_14664	chrX_74073900_74074100	chrX	74073900	74074100	17257	Mecp2
8808	chr7	13307700	13307900	200	240.202	4.36	0.000992141	0.659169	chip2_peak_14808	chr7_13307700_13307900	chr7	13307700	13307900	16881	Lig1
8713	chr7	96293200	96293400	200	240.26	4.36105	0.000979156	0.658047	chip2_peak_14623	chr7_96293200_96293400	chr7	96293200	96293400	23966	Tenm4
1096	chr9	31129500	31130000	500	240.304	4.36185	6.81e-05	0.332202	chip2_peak_1807	chr9_31129500_31130000	chr9	31129500	31130000	19143	St14
4917	chr13	73670100	73670400	300	240.315	4.36206	0.000505959	0.600109	chip2_peak_8055	chr13_73670100_73670400	chr13	73670100	73670400	22598	Slc6a18
1536	chr2	6863700	6864100	400	240.338	4.36247	0.000106633	0.3858	chip2_peak_2498	chr2_6863700_6864100	chr2	6863700	6864100	14007	Celf2
8698	chr3	110085900	110086100	200	240.338	4.36247	0.00097659	0.658047	chip2_peak_14592	chr3_110085900_110086100	chr3	110085900	110086100	80883	Ntng1
8716	chr5	140951900	140952100	200	240.385	4.36332	0.000979372	0.658047	chip2_peak_14629	chr5_140951900_140952100	chr5	140951900	140952100	108723	Card11
2218	chr13	108240100	108240400	300	240.425	4.36406	0.000184234	0.46509	chip2_peak_3646	chr13_108240100_108240400	chr13	108240100	108240400	74559	Elovl7
6597	chr3	67216200	67216500	300	240.442	4.36436	0.000709693	0.63409	chip2_peak_10889	chr3_67216200_67216500	chr3	67216200	67216500	66880	Rsrc1
5681	chr3	127946900	127947100	200	240.465	4.36477	0.000595877	0.617577	chip2_peak_9325	chr3_127946900_127947100	chr3	127946900	127947100	329753	9830132P13Rik
3733	chr13	103301800	103302000	200	240.475	4.36496	0.000362675	0.56189	chip2_peak_6106	chr13_103301800_103302000	chr13	103301800	103302000	328329	Mast4
6809	chr6	53042300	53042500	200	240.519	4.36575	0.000736596	0.638436	chip2_peak_11246	chr6_53042300_53042500	chr6	53042300	53042500	231986	Jazf1
4086	chr16	5972600	5972900	300	240.528	4.36593	0.000403123	0.573505	chip2_peak_6659	chr16_5972600_5972900	chr16	5972600	5972900	268859	Rbfox1
6784	chr4	128207800	128208000	200	240.593	4.3671	0.000734673	0.638436	chip2_peak_11211	chr4_128207800_128208000	chr4	128207800	128208000	329942	Csmd2
8659	chr1	183219300	183219500	200	240.619	4.36758	0.000971694	0.657711	chip2_peak_14522	chr1_183219300_183219500	chr1	183219300	183219500	68897	Disp1
5631	chr1	131671100	131671300	200	240.679	4.36866	0.000591235	0.617171	chip2_peak_9250	chr1_131671100_131671300	chr1	131671100	131671300	13034	Ctse
5798	chr9	50976000	50976200	200	240.722	4.36945	0.000610814	0.621705	chip2_peak_9512	chr9_50976000_50976200	chr9	50976000	50976200	235344	Sik2
5617	chr8	25798400	25798600	200	240.751	4.36996	0.000589696	0.61714	chip2_peak_9229	chr8_25798400_25798600	chr8	25798400	25798600	67207	Lsm1
782	chr5	67668700	67669000	300	240.825	4.37131	3.89e-05	0.259921	chip2_peak_1298	chr5_67668700_67669000	chr5	67668700	67669000	11980	Atp8a1
5970	chr6	50296000	50296200	200	240.859	4.37193	0.000634586	0.625263	chip2_peak_9842	chr6_50296000_50296200	chr6	50296000	50296200	71720	Osbpl3
4309	chr11	20080900	20081100	200	240.897	4.37261	0.000432537	0.583311	chip2_peak_7040	chr11_20080900_20081100	chr11	20080900	20081100	66713	Actr2
6991	chr3	158047400	158047600	200	241.048	4.37536	0.000760067	0.642318	chip2_peak_11551	chr3_158047400_158047600	chr3	158047400	158047600	67144	Lrrc40
6108	chr2	18170900	18171100	200	241.079	4.37591	0.000648668	0.626682	chip2_peak_10045	chr2_18170900_18171100	chr2	18170900	18171100	17354	Mllt10
1044	chr5	110701700	110702100	400	241.079	4.37592	6.3e-05	0.323178	chip2_peak_1717	chr5_110701700_110702100	chr5	110701700	110702100	75560	Ep400
1125	chr7	117510900	117511200	300	241.192	4.37797	6.97e-05	0.333582	chip2_peak_1852	chr7_117510900_117511200	chr7	117510900	117511200	233781	Xylt1
5915	chr17	87016800	87017000	200	241.221	4.3785	0.000626365	0.623884	chip2_peak_9733	chr17_87016800_87017000	chr17	87016800	87017000	18701	Pigf
5902	chr19	40958000	40958200	200	241.294	4.37982	0.000624734	0.623835	chip2_peak_9707	chr19_40958000_40958200	chr19	40958000	40958200	17060	Blnk
1252	chr9	89912500	89912800	300	241.301	4.37995	7.88e-05	0.344821	chip2_peak_2034	chr9_89912500_89912800	chr9	89912500	89912800	19417	Rasgrf1
6437	chr16	14458900	14459100	200	241.347	4.38079	0.000690114	0.632282	chip2_peak_10615	chr16_14458900_14459100	chr16	14458900	14459100	17250	Abcc1
8104	chr2	20697100	20697300	200	241.365	4.38111	0.000900971	0.653784	chip2_peak_13526	chr2_20697100_20697300	chr2	20697100	20697300	208618	Etl4
4643	chr18	33988400	33988600	200	241.417	4.38206	0.000471939	0.592894	chip2_peak_7596	chr18_33988400_33988600	chr18	33988400	33988600	13824	Epb4.1l4a
3603	chr13	89549500	89549700	200	241.46	4.38284	0.000347324	0.556528	chip2_peak_5896	chr13_89549500_89549700	chr13	89549500	89549700	12950	Hapln1
1664	chr6	56904600	56904800	200	241.53	4.38411	0.000119647	0.402501	chip2_peak_2702	chr6_56904600_56904800	chr6	56904600	56904800	107569	Nt5c3
4214	chr6	5186300	5186500	200	241.584	4.38508	0.000421311	0.580785	chip2_peak_6885	chr6_5186300_5186500	chr6	5186300	5186500	18979	Pon1
5530	chr15	27889600	27889900	300	241.606	4.38549	0.000577493	0.613825	chip2_peak_9082	chr15_27889600_27889900	chr15	27889600	27889900	223435	Trio
5856	chr9	62909900	62910100	200	241.791	4.38884	0.000619582	0.622954	chip2_peak_9635	chr9_62909900_62910100	chr9	62909900	62910100	56469	Pias1
8334	chr10	92204100	92204300	200	241.792	4.38886	0.000930097	0.654701	chip2_peak_13944	chr10_92204100_92204300	chr10	92204100	92204300	627800	Gm20757
8335	chr7	80796500	80796700	200	241.792	4.38886	0.000930097	0.654701	chip2_peak_13945	chr7_80796500_80796700	chr7	80796500	80796700	29875	Iqgap1
8339	chr4	100159900	100160100	200	241.918	4.39116	0.000930306	0.654701	chip2_peak_13951	chr4_100159900_100160100	chr4	100159900	100160100	26563	Ror1
1243	chr15	100514600	100514800	200	241.924	4.39126	7.81e-05	0.34457	chip2_peak_2020	chr15_100514600_100514800	chr15	100514600	100514800	21422	Tfcp2
3818	chr9	8227200	8227400	200	241.995	4.39256	0.000372902	0.566295	chip2_peak_6232	chr9_8227200_8227400	chr9	8227200	8227400	76669	1700128F08Rik
8277	chr11	36549900	36550100	200	242.027	4.39312	0.000922817	0.65458	chip2_peak_13818	chr11_36549900_36550100	chr11	36549900	36550100	23964	Tenm2
8280	chr13	81302100	81302300	200	242.153	4.39542	0.000923025	0.65458	chip2_peak_13825	chr13_81302100_81302300	chr13	81302100	81302300	110789	Gpr98
8281	chr9	37013200	37013400	200	242.153	4.39542	0.000923025	0.65458	chip2_peak_13826	chr9_37013200_37013400	chr9	37013200	37013400	208076	Pknox2
837	chr11	116072200	116072400	200	242.18	4.39591	4.35e-05	0.273855	chip2_peak_1385	chr11_116072200_116072400	chr11	116072200	116072400	70450	Unc13d
5409	chr7	128200200	128200400	200	242.196	4.39619	0.000561928	0.610954	chip2_peak_8860	chr7_128200200_128200400	chr7	128200200	128200400	381924	Itgad
5410	chr7	128200200	128200400	200	242.196	4.39619	0.000561928	0.610954	chip2_peak_8860	chr7_128200200_128200400	chr7	128200200	128200400	70973	4931431B13Rik
1734	chr11	11223600	11223800	200	242.231	4.39684	0.000128191	0.412336	chip2_peak_2823	chr11_11223600_11223800	chr11	11223600	11223800	319922	Vwc2
6258	chr7	105771800	105772000	200	242.279	4.39771	0.000667172	0.628727	chip2_peak_10303	chr7_105771800_105772000	chr7	105771800	105772000	233651	Dchs1
5863	chr17	63107400	63107600	200	242.288	4.39786	0.000621186	0.623354	chip2_peak_9650	chr17_63107400_63107600	chr17	63107400	63107600	50758	Fbxl17
8179	chr2	160656600	160656800	200	242.41	4.40008	0.000912797	0.65458	chip2_peak_13656	chr2_160656600_160656800	chr2	160656600	160656800	21969	Top1
5702	chrX	53015500	53015700	200	242.496	4.40165	0.000598281	0.617901	chip2_peak_9359	chrX_53015500_53015700	chrX	53015500	53015700	15452	Hprt
5703	chr13	80973200	80973400	200	242.496	4.40165	0.000598281	0.617901	chip2_peak_9360	chr13_80973200_80973400	chr13	80973200	80973400	319983	9330111N05Rik
5704	chr11	79406100	79406300	200	242.496	4.40165	0.000598281	0.617901	chip2_peak_9361	chr11_79406100_79406300	chr11	79406100	79406300	18015	Nf1
4483	chr9	122263700	122263900	200	242.564	4.40288	0.00045202	0.587882	chip2_peak_7323	chr9_122263700_122263900	chr9	122263700	122263900	102566	Ano10
4345	chr2	79348700	79348900	200	242.623	4.40395	0.000437677	0.585063	chip2_peak_7106	chr2_79348700_79348900	chr2	79348700	79348900	228094	Cerkl
827	chr3	123343900	123344200	300	242.744	4.40615	4.23e-05	0.270347	chip2_peak_1367	chr3_123343900_123344200	chr3	123343900	123344200	69608	Sec24d
5660	chr19	32015500	32015700	200	242.831	4.40773	0.000593761	0.617261	chip2_peak_9296	chr19_32015500_32015700	chr19	32015500	32015700	54447	Asah2
5641	chr10	108835300	108835500	200	242.904	4.40905	0.000592217	0.617171	chip2_peak_9269	chr10_108835300_108835500	chr10	108835300	108835500	20979	Syt1
5642	chr18	73939400	73939600	200	242.904	4.40905	0.000592217	0.617171	chip2_peak_9270	chr18_73939400_73939600	chr18	73939400	73939600	225724	Mapk4
4061	chr13	100041300	100041500	200	242.913	4.40921	0.000400426	0.572901	chip2_peak_6619	chr13_100041300_100041500	chr13	100041300	100041500	544971	Bdp1
4062	chr11	59038600	59038800	200	242.913	4.40921	0.000400426	0.572901	chip2_peak_6620	chr11_59038600_59038800	chr11	59038600	59038800	380698	Obscn
3150	chr12	13513400	13513600	200	242.947	4.40984	0.000294087	0.532796	chip2_peak_5168	chr12_13513400_13513600	chr12	13513400	13513600	71169	Nbas
7791	chr13	18098600	18098800	200	242.949	4.40986	0.000862677	0.651913	chip2_peak_12951	chr13_18098600_18098800	chr13	18098600	18098800	73992	4930448F12Rik
4809	chr8	54928100	54928300	200	242.988	4.41057	0.00049195	0.598121	chip2_peak_7861	chr8_54928100_54928300	chr8	54928100	54928300	234267	Gpm6a
1760	chr6	22289700	22290100	400	243.116	4.4129	0.000132027	0.417161	chip2_peak_2874	chr6_22289700_22290100	chr6	22289700	22290100	93735	Wnt16
5824	chr3	157020200	157020400	200	243.195	4.41433	0.000614505	0.622176	chip2_peak_9557	chr3_157020200_157020400	chr3	157020200	157020400	320840	Negr1
2474	chr9	69027200	69027400	200	243.286	4.41599	0.000213422	0.48688	chip2_peak_4055	chr9_69027200_69027400	chr9	69027200	69027400	19883	Rora
5360	chr1	91830300	91830500	200	243.325	4.4167	0.000555854	0.610384	chip2_peak_8771	chr1_91830300_91830500	chr1	91830300	91830500	13345	Twist2
7951	chr3	97175600	97175800	200	243.403	4.4181	0.000881264	0.651913	chip2_peak_13246	chr3_97175600_97175800	chr3	97175600	97175800	66659	Acp6
1548	chr18	7235300	7235500	200	243.455	4.41905	0.000107447	0.386054	chip2_peak_2515	chr18_7235300_7235500	chr18	7235300	7235500	74934	Armc4
7926	chr1	149844700	149844900	200	243.481	4.41952	0.000878963	0.651913	chip2_peak_13207	chr1_149844700_149844900	chr1	149844700	149844900	18783	Pla2g4a
7956	chr11	44929600	44929800	200	243.53	4.42042	0.000881466	0.651913	chip2_peak_13257	chr11_44929600_44929800	chr11	44929600	44929800	13591	Ebf1
5635	chr4	123574900	123575100	200	243.642	4.42245	0.000591814	0.617171	chip2_peak_9259	chr4_123574900_123575100	chr4	123574900	123575100	11426	Macf1
6946	chr7	24568500	24568700	200	243.66	4.42278	0.000752766	0.640016	chip2_peak_11480	chr7_24568500_24568700	chr7	24568500	24568700	22594	Xrcc1
4298	chr1	178467600	178467800	200	243.78	4.42494	0.000431843	0.583311	chip2_peak_7027	chr1_178467600_178467800	chr1	178467600	178467800	68226	Efcab2
7398	chr14	20076900	20077100	200	243.818	4.42563	0.000809674	0.646243	chip2_peak_12245	chr14_20076900_20077100	chr14	20076900	20077100	67509	Saysd1
769	chr15	32590700	32591100	400	243.853	4.42627	3.8e-05	0.257699	chip2_peak_1282	chr15_32590700_32591100	chr15	32590700	32591100	20356	Sema5a
5471	chr11	5144700	5144900	200	243.916	4.42743	0.000568528	0.611314	chip2_peak_8965	chr11_5144700_5144900	chr11	5144700	5144900	140703	Emid1
4280	chr2	120936300	120936500	200	243.918	4.42745	0.00042961	0.583172	chip2_peak_6992	chr2_120936300_120936500	chr2	120936300	120936500	22222	Ubr1
5443	chr1	66712500	66712700	200	244.061	4.43005	0.00056558	0.610957	chip2_peak_8921	chr1_66712500_66712700	chr1	66712500	66712700	66646	Rpe
1982	chr11	3525900	3526100	200	244.089	4.43055	0.000156346	0.440559	chip2_peak_3244	chr11_3525900_3526100	chr11	3525900	3526100	29856	Smtn
821	chr17	46698400	46698600	200	244.099	4.43075	4.18e-05	0.268839	chip2_peak_1354	chr17_46698400_46698600	chr17	46698400	46698600	21770	Ppp2r5d
5488	chr9	42934800	42935000	200	244.134	4.43137	0.000570544	0.611324	chip2_peak_9003	chr9_42934800_42935000	chr9	42934800	42935000	110637	Grik4
5794	chr11	88612600	88612800	200	244.292	4.43424	0.000609822	0.621113	chip2_peak_9505	chr11_88612600_88612800	chr11	88612600	88612800	76626	Msi2
3879	chr18	42537200	42537400	200	244.311	4.43458	0.00037962	0.567779	chip2_peak_6323	chr18_42537200_42537400	chr18	42537200	42537400	56070	Tcerg1
7070	chr17	34045800	34046000	200	244.37	4.43566	0.00076965	0.643615	chip2_peak_11666	chr17_34045800_34046000	chr17	34045800	34046000	12815	Col11a2
1233	chr14	57982100	57982400	300	244.371	4.43568	7.72e-05	0.343746	chip2_peak_2002	chr14_57982100_57982400	chr14	57982100	57982400	68514	Micu2
3862	chr8	125883500	125883700	200	244.446	4.43704	0.000377661	0.567493	chip2_peak_6296	chr8_125883500_125883700	chr8	125883500	125883700	270109	Pcnxl2
3740	chr8	4305300	4305500	200	244.471	4.4375	0.000363384	0.56197	chip2_peak_6118	chr8_4305300_4305500	chr8	4305300	4305500	15568	Elavl1
3005	chr2	124130200	124130400	200	244.512	4.43824	0.000277481	0.525612	chip2_peak_4933	chr2_124130200_124130400	chr2	124130200	124130400	214968	Sema6d
3096	chr14	11752300	11752600	300	244.568	4.43926	0.000289219	0.531461	chip2_peak_5089	chr14_11752300_11752600	chr14	11752300	11752600	19270	Ptprg
1890	chr9	58201400	58201600	200	244.815	4.44373	0.000145031	0.430411	chip2_peak_3075	chr9_58201400_58201600	chr9	58201400	58201600	320563	Islr2
6191	chr8	80854500	80854800	300	244.898	4.44525	0.000659242	0.628179	chip2_peak_10188	chr8_80854500_80854800	chr8	80854500	80854800	14388	Gab1
5805	chr6	48071400	48071600	200	244.951	4.44621	0.000611723	0.621856	chip2_peak_9520	chr6_48071400_48071600	chr6	48071400	48071600	69228	Zfp746
5258	chr11	96153200	96153400	200	245.119	4.44926	0.000544522	0.60739	chip2_peak_8613	chr11_96153200_96153400	chr11	96153200	96153400	237930	Ttll6
5259	chr1	58503800	58504000	200	245.119	4.44926	0.000544522	0.60739	chip2_peak_8614	chr1_58503800_58504000	chr1	58503800	58504000	18393	Orc2
5260	chr1	71257900	71258100	200	245.119	4.44926	0.000544522	0.60739	chip2_peak_8615	chr1_71257900_71258100	chr1	71257900	71258100	74591	Abca12
4392	chr13	9722500	9722700	200	245.133	4.44951	0.000442309	0.586253	chip2_peak_7172	chr13_9722500_9722700	chr13	9722500	9722700	66505	Zmynd11
5399	chr6	8378400	8378600	200	245.143	4.44969	0.000560949	0.610954	chip2_peak_8847	chr6_8378400_8378600	chr6	8378400	8378600	100036521	Umad1
6885	chr10	71155600	71155800	200	245.255	4.45172	0.000745101	0.639163	chip2_peak_11373	chr10_71155600_71155800	chr10	71155600	71155800	83675	Bicc1
5230	chr19	41260200	41260400	200	245.264	4.45189	0.000541701	0.607022	chip2_peak_8572	chr19_41260200_41260400	chr19	41260200	41260400	107358	Tm9sf3
6850	chr13	24236600	24236800	200	245.282	4.45221	0.000741054	0.638827	chip2_peak_11313	chr13_24236600_24236800	chr13	24236600	24236800	68732	Lrrc16a
6851	chr2	130729500	130729700	200	245.282	4.45221	0.000741054	0.638827	chip2_peak_11314	chr2_130729500_130729700	chr2	130729500	130729700	228602	4930402H24Rik
4088	chr13	29933500	29933800	300	245.302	4.45257	0.000403358	0.573505	chip2_peak_6663	chr13_29933500_29933800	chr13	29933500	29933800	13557	E2f3
4996	chr18	65522400	65522700	300	245.336	4.4532	0.000513508	0.601126	chip2_peak_8171	chr18_65522400_65522700	chr18	65522400	65522700	100526497	Mir466p
5225	chr14	62953400	62953600	200	245.336	4.4532	0.000540297	0.606545	chip2_peak_8560	chr14_62953400_62953600	chr14	62953400	62953600	268752	Wdfy2
5116	chr9	54549400	54549600	200	245.349	4.45343	0.000529174	0.60498	chip2_peak_8378	chr9_54549400_54549600	chr9	54549400	54549600	56506	Cib2
6830	chr2	122345700	122345900	200	245.358	4.4536	0.000739126	0.638827	chip2_peak_11280	chr2_122345700_122345900	chr2	122345700	122345900	99439	Duox1
6816	chr5	20764700	20764900	200	245.562	4.45729	0.000737375	0.638483	chip2_peak_11259	chr5_20764700_20764900	chr5	20764700	20764900	68770	Phtf2
6817	chr3	159263300	159263500	200	245.562	4.45729	0.000737375	0.638483	chip2_peak_11260	chr3_159263300_159263500	chr3	159263300	159263500	624759	Gm20752
1302	chr7	43584800	43585000	200	245.563	4.45732	8.29e-05	0.350434	chip2_peak_2110	chr7_43584800_43585000	chr7	43584800	43585000	210105	Zfp719
6836	chr5	100847900	100848100	200	245.625	4.45843	0.000739903	0.638827	chip2_peak_11288	chr5_100847900_100848100	chr5	100847900	100848100	231510	Agpat9
5822	chr8	10027200	10027400	200	245.711	4.46001	0.000613836	0.622103	chip2_peak_9549	chr8_10027200_10027400	chr8	10027200	10027400	24099	Tnfsf13b
2899	chr11	80852200	80852400	200	245.714	4.46005	0.000264488	0.519255	chip2_peak_4749	chr11_80852200_80852400	chr11	80852200	80852400	75043	4930507D10Rik
6118	chr5	131593000	131593200	200	245.76	4.46089	0.000649912	0.626722	chip2_peak_10065	chr5_131593000_131593200	chr5	131593000	131593200	319974	Auts2
1080	chr17	62775200	62775400	200	245.811	4.46181	6.68e-05	0.331137	chip2_peak_1782	chr17_62775200_62775400	chr17	62775200	62775400	13640	Efna5
2535	chr2	69020400	69020600	200	245.9	4.46342	0.000220049	0.491396	chip2_peak_4149	chr2_69020400_69020600	chr2	69020400	69020600	241447	Cers6
3064	chr7	130965100	130965400	300	245.902	4.46346	0.000285252	0.529829	chip2_peak_5026	chr7_130965100_130965400	chr7	130965100	130965400	56213	Htra1
4336	chr14	27628300	27628600	300	245.93	4.46397	0.000436995	0.585047	chip2_peak_7090	chr14_27628300_27628600	chr14	27628300	27628600	238988	Erc2
1748	chr16	32882800	32883000	200	245.979	4.46487	0.000129737	0.41347	chip2_peak_2846	chr16_32882800_32883000	chr16	32882800	32883000	69823	Fyttd1
2559	chr15	88726300	88726600	300	246.217	4.46918	0.000222547	0.491951	chip2_peak_4191	chr15_88726300_88726600	chr15	88726300	88726600	223770	Brd1
5138	chr6	106107400	106107600	200	246.643	4.47692	0.00053174	0.605315	chip2_peak_8415	chr6_106107400_106107600	chr6	106107400	106107600	269784	Cntn4
3845	chr16	11213400	11213700	300	246.684	4.47765	0.000375287	0.566396	chip2_peak_6271	chr16_11213400_11213700	chr16	11213400	11213700	69918	2610020C07Rik
5933	chr17	84322400	84322600	200	246.716	4.47824	0.000630052	0.624864	chip2_peak_9769	chr17_84322400_84322600	chr17	84322400	84322600	240174	Thada
7052	chr1	106737500	106737800	300	246.745	4.47877	0.000769207	0.643615	chip2_peak_11654	chr1_106737500_106737800	chr1	106737500	106737800	70750	Kdsr
803	chr11	116160400	116160600	200	246.782	4.47943	4.11e-05	0.267732	chip2_peak_1334	chr11_116160400_116160600	chr11	116160400	116160600	217335	Fbf1
6563	chr10	69655900	69656100	200	246.783	4.47946	0.000704175	0.633199	chip2_peak_10825	chr10_69655900_69656100	chr10	69655900	69656100	11735	Ank3
8662	chr7	100414100	100414300	200	246.786	4.47952	0.000972141	0.657783	chip2_peak_14532	chr7_100414100_100414300	chr7	100414100	100414300	277939	C2cd3
3594	chr6	147581600	147581800	200	246.812	4.47998	0.000346683	0.556528	chip2_peak_5884	chr6_147581600_147581800	chr6	147581600	147581800	67015	Ccdc91
3215	chr11	72457600	72457800	200	246.812	4.47998	0.000299999	0.534741	chip2_peak_5262	chr11_72457600_72457800	chr11	72457600	72457800	216892	Spns2
8090	chr16	92453800	92454000	200	246.829	4.48029	0.000899098	0.653544	chip2_peak_13502	chr16_92453800_92454000	chr16	92453800	92454000	54720	Rcan1
8559	chr2	96450800	96451000	200	246.846	4.48059	0.000959396	0.657711	chip2_peak_14336	chr2_96450800_96451000	chr2	96450800	96451000	241568	Lrrc4c
8643	chr9	51317200	51317400	200	246.867	4.48099	0.000969604	0.657711	chip2_peak_14491	chr9_51317200_51317400	chr9	51317200	51317400	69809	1810046K07Rik
4127	chr18	35156400	35156700	300	246.89	4.4814	0.00040958	0.575728	chip2_peak_6745	chr18_35156400_35156700	chr18	35156400	35156700	12385	Ctnna1
3884	chr11	113561300	113561800	500	246.891	4.48142	0.000379974	0.567848	chip2_peak_6330	chr11_113561300_113561800	chr11	113561300	113561800	69806	Slc39a11
1470	chr1	68102600	68103000	400	246.918	4.48191	9.94e-05	0.377565	chip2_peak_2378	chr1_68102600_68103000	chr1	68102600	68103000	13869	Erbb4
5325	chr1	183335700	183336000	300	247.019	4.48374	0.000551289	0.609269	chip2_peak_8705	chr1_183335700_183336000	chr1	183335700	183336000	338366	Mia3
2091	chr4	46059700	46059900	200	247.159	4.48628	0.000168463	0.450142	chip2_peak_3433	chr4_46059700_46059900	chr4	46059700	46059900	21916	Tmod1
1803	chr8	85883100	85883400	300	247.307	4.48897	0.000136604	0.422994	chip2_peak_2935	chr8_85883100_85883400	chr8	85883100	85883400	102093	Phkb
1596	chr2	76672100	76672300	200	247.318	4.48917	0.000113007	0.393335	chip2_peak_2605	chr2_76672100_76672300	chr2	76672100	76672300	14231	Fkbp7
662	chr15	95945000	95945200	200	247.394	4.49055	2.99e-05	0.230501	chip2_peak_1115	chr15_95945000_95945200	chr15	95945000	95945200	105722	Ano6
7076	chr8	61631700	61631900	200	247.416	4.49094	0.000770777	0.643974	chip2_peak_11675	chr8_61631700_61631900	chr8	61631700	61631900	72333	Palld
3843	chr12	57186100	57186300	200	247.532	4.49305	0.000375211	0.566396	chip2_peak_6269	chr12_57186100_57186300	chr12	57186100	57186300	217593	Slc25a21
1943	chr6	67294200	67294400	200	247.613	4.49453	0.000151906	0.437748	chip2_peak_3164	chr6_67294200_67294400	chr6	67294200	67294400	16162	Il12rb2
4019	chr2	109131400	109131700	300	247.717	4.4964	0.000395854	0.571518	chip2_peak_6553	chr2_109131400_109131700	chr2	109131400	109131700	76894	Mettl15
1132	chr10	56106100	56106400	300	247.726	4.49657	7.04e-05	0.33556	chip2_peak_1861	chr10_56106100_56106400	chr10	56106100	56106400	544696	Tbc1d32
3105	chr5	134399200	134399400	200	247.914	4.49998	0.000289882	0.531461	chip2_peak_5099	chr5_134399200_134399400	chr5	134399200	134399400	57080	Gtf2ird1
4926	chr10	125294000	125294200	200	247.998	4.50151	0.000506713	0.600186	chip2_peak_8066	chr10_125294000_125294200	chr10	125294000	125294200	20503	Slc16a7
4476	chr2	101964000	101964200	200	248.121	4.50374	0.000451155	0.587844	chip2_peak_7309	chr2_101964000_101964200	chr2	101964000	101964200	241576	Ldlrad3
6308	chr4	13768200	13768400	200	248.132	4.50394	0.000672673	0.629228	chip2_peak_10391	chr4_13768200_13768400	chr4	13768200	13768400	12395	Runx1t1
3300	chr8	47200500	47200800	300	248.138	4.50404	0.000309675	0.539232	chip2_peak_5393	chr8_47200500_47200800	chr8	47200500	47200800	71069	Stox2
3886	chr7	66131100	66131300	200	248.138	4.50405	0.000380187	0.56789	chip2_peak_6332	chr7_66131100_66131300	chr7	66131100	66131300	269941	Chsy1
8300	chr7	12480800	12481000	200	248.162	4.50449	0.000925831	0.65458	chip2_peak_13867	chr7_12480800_12481000	chr7	12480800	12481000	67370	Zfp606
7440	chr7	74457100	74457300	200	248.235	4.50581	0.000815691	0.646726	chip2_peak_12335	chr7_74457100_74457300	chr7	74457100	74457300	108116	Slco3a1
8254	chr12	70875900	70876100	200	248.325	4.50744	0.000921014	0.65458	chip2_peak_13781	chr12_70875900_70876100	chr12	70875900	70876100	319710	Frmd6
6279	chr2	113776500	113776700	200	248.414	4.50906	0.00066935	0.628727	chip2_peak_10338	chr2_113776500_113776700	chr2	113776500	113776700	20394	Scg5
7034	chr5	121292600	121292800	200	248.424	4.50925	0.000767167	0.64339	chip2_peak_11629	chr5_121292600_121292800	chr5	121292600	121292800	269700	Gm15800
8259	chr10	88467400	88467600	200	248.462	4.50993	0.000921238	0.65458	chip2_peak_13788	chr10_88467400_88467600	chr10	88467400	88467600	20962	Sycp3
8207	chr13	97993600	97993800	200	248.487	4.51039	0.000916223	0.65458	chip2_peak_13707	chr13_97993600_97993800	chr13	97993600	97993800	110596	Arhgef28
2894	chr11	93578100	93578300	200	248.495	4.51054	0.000263417	0.517972	chip2_peak_4740	chr11_93578100_93578300	chr11	93578100	93578300	72605	Car10
5671	chr3	99352400	99352700	300	248.529	4.51115	0.000594954	0.617552	chip2_peak_9311	chr3_99352400_99352700	chr3	99352400	99352700	21384	Tbx15
3637	chr19	24301700	24301900	200	248.569	4.51188	0.000349898	0.556847	chip2_peak_5944	chr19_24301700_24301900	chr19	24301700	24301900	18719	Pip5k1b
1765	chr6	27648100	27648300	200	248.58	4.51208	0.00013272	0.417995	chip2_peak_2880	chr6_27648100_27648300	chr6	27648100	27648300	14823	Grm8
8459	chr5	29222800	29223000	200	248.59	4.51226	0.000946748	0.656668	chip2_peak_14160	chr5_29222800_29223000	chr5	29222800	29223000	56874	Rnf32
3090	chr4	108640400	108640700	300	248.608	4.51259	0.000288482	0.530927	chip2_peak_5073	chr4_108640400_108640700	chr4	108640400	108640700	230597	Zfyve9
8213	chr12	98457900	98458100	200	248.625	4.51288	0.000916447	0.65458	chip2_peak_13712	chr12_98457900_98458100	chr12	98457900	98458100	72258	Kcnk10
8214	chr4	6808900	6809100	200	248.625	4.51288	0.000916447	0.65458	chip2_peak_13713	chr4_6808900_6809100	chr4	6808900	6809100	434768	Rhox8
5361	chr7	65311000	65311200	200	248.673	4.51377	0.000556024	0.610384	chip2_peak_8773	chr7_65311000_65311200	chr7	65311000	65311200	21872	Tjp1
8188	chr11	87070400	87070600	200	248.706	4.51436	0.000914061	0.65458	chip2_peak_13674	chr11_87070400_87070600	chr11	87070400	87070600	102465902	Mir8115
8189	chr11	87070400	87070600	200	248.706	4.51436	0.000914061	0.65458	chip2_peak_13674	chr11_87070400_87070600	chr11	87070400	87070600	68083	Pak1ip1
6823	chr3	138996500	138996700	200	248.713	4.5145	0.000738189	0.638649	chip2_peak_11269	chr3_138996500_138996700	chr3	138996500	138996700	229877	Rap1gds1
3778	chr12	4988800	4989100	300	248.813	4.51631	0.000367426	0.563998	chip2_peak_6169	chr12_4988800_4989100	chr12	4988800	4989100	320817	Atad2b
6781	chr13	104027600	104027800	200	248.87	4.51734	0.000734361	0.638436	chip2_peak_11206	chr13_104027600_104027800	chr13	104027600	104027800	75805	Nln
4682	chr8	63237700	63237900	200	248.91	4.51807	0.000475462	0.592903	chip2_peak_7657	chr8_63237700_63237900	chr8	63237700	63237900	72902	Spock3
1952	chr13	77061900	77062200	300	248.998	4.51966	0.000152784	0.437748	chip2_peak_3186	chr13_77061900_77062200	chr13	77061900	77062200	105377	Ankrd32
6135	chr11	67059500	67059700	200	249.19	4.52315	0.000651978	0.627124	chip2_peak_10094	chr11_67059500_67059700	chr11	67059500	67059700	52892	Sco1
6559	chr4	152472700	152472900	200	249.267	4.52455	0.000703782	0.633103	chip2_peak_10820	chr4_152472700_152472900	chr4	152472700	152472900	16498	Kcnab2
3123	chr3	108712700	108713000	300	249.327	4.52563	0.000291114	0.531461	chip2_peak_5125	chr3_108712700_108713000	chr3	108712700	108713000	76123	Gpsm2
1694	chr2	38769000	38769200	200	249.521	4.52916	0.000122627	0.405901	chip2_peak_2743	chr2_38769000_38769200	chr2	38769000	38769200	14536	Nr6a1
8407	chr16	44980000	44980200	200	249.556	4.5298	0.000939418	0.655357	chip2_peak_14076	chr16_44980000_44980200	chr16	44980000	44980200	74603	Cd200r3
2858	chr9	77503700	77503900	200	249.694	4.5323	0.000259302	0.515683	chip2_peak_4682	chr9_77503700_77503900	chr9	77503700	77503900	214345	Lrrc1
3038	chr5	38395300	38395500	200	249.744	4.5332	0.000281219	0.526832	chip2_peak_4986	chr5_38395300_38395500	chr5	38395300	38395500	117591	Slc2a9
7939	chr11	121220100	121220300	200	249.755	4.53341	0.000879717	0.651913	chip2_peak_13222	chr11_121220100_121220300	chr11	121220100	121220300	238023	Hexdc
7914	chr14	21637900	21638100	200	249.837	4.53488	0.000877429	0.651913	chip2_peak_13180	chr14_21637900_21638100	chr14	21637900	21638100	54169	Kat6b
2623	chr12	30360900	30361200	300	249.84	4.53494	0.00023073	0.49783	chip2_peak_4300	chr12_30360900_30361200	chr12	30360900	30361200	268534	Sntg2
2795	chr8	27387700	27387900	200	249.848	4.53509	0.000249836	0.508456	chip2_peak_4563	chr8_27387700_27387900	chr8	27387700	27387900	108043	Chrnb3
2560	chr3	94319100	94319300	200	249.928	4.53654	0.000222627	0.491951	chip2_peak_4192	chr3_94319100_94319300	chr3	94319100	94319300	75778	Them4
4233	chr2	130220500	130220700	200	249.929	4.53656	0.00042457	0.581881	chip2_peak_6917	chr2_130220500_130220700	chr2	130220500	130220700	192140	Tmc2
4399	chr8	91493700	91494000	300	250.121	4.54005	0.00044376	0.587111	chip2_peak_7186	chr8_91493700_91494000	chr8	91493700	91494000	26383	Fto
6534	chr9	60622500	60622700	200	250.246	4.54231	0.000701539	0.633002	chip2_peak_10783	chr9_60622500_60622700	chr9	60622500	60622700	102747	Lrrc49
1643	chr7	84349600	84349900	300	250.261	4.54258	0.000117726	0.400414	chip2_peak_2671	chr7_84349600_84349900	chr7	84349600	84349900	11864	Arnt2
4482	chr4	131961000	131961200	200	250.33	4.54385	0.000451977	0.587882	chip2_peak_7321	chr4_131961000_131961200	chr4	131961000	131961200	269587	Epb4.1
8606	chr1	154566000	154566200	200	250.409	4.54527	0.000965734	0.657711	chip2_peak_14428	chr1_154566000_154566200	chr1	154566000	154566200	12290	Cacna1e
8360	chr2	134945700	134945900	200	250.515	4.5472	0.000932387	0.654764	chip2_peak_13982	chr2_134945700_134945900	chr2	134945700	134945900	18795	Plcb1
8296	chr13	49428000	49428200	200	250.763	4.55169	0.000925131	0.65458	chip2_peak_13853	chr13_49428000_49428200	chr13	49428000	49428200	75678	Ippk
8793	chr17	27102200	27102400	200	250.778	4.55198	0.000990164	0.658878	chip2_peak_14783	chr17_27102200_27102400	chr17	27102200	27102400	16440	Itpr3
8775	chr14	30846900	30847100	200	250.862	4.5535	0.000987587	0.658622	chip2_peak_14750	chr14_30846900_30847100	chr14	30846900	30847100	69179	Tmem110
699	chr2	135062300	135062800	500	250.867	4.55358	3.22e-05	0.237303	chip2_peak_1172	chr2_135062300_135062800	chr2	135062300	135062800	18795	Plcb1
6150	chr10	106997800	106998200	400	250.904	4.55427	0.000653584	0.627367	chip2_peak_10117	chr10_106997800_106998200	chr10	106997800	106998200	380660	Acss3
2378	chr7	5341100	5341400	300	250.929	4.55471	0.000203254	0.480993	chip2_peak_3912	chr7_5341100_5341400	chr7	5341100	5341400	232827	Nlrp2
8555	chr10	26826700	26826900	200	250.942	4.55496	0.000958696	0.657711	chip2_peak_14328	chr10_26826700_26826900	chr10	26826700	26826900	73910	Arhgap18
289	chr16	18948300	18948700	400	250.954	4.55517	6.75e-06	0.109224	chip2_peak_503	chr16_18948300_18948700	chr16	18948300	18948700	15260	Hira
1120	chr11	55488800	55489000	200	250.988	4.55578	6.95e-05	0.333339	chip2_peak_1846	chr11_55488800_55489000	chr11	55488800	55489000	27041	G3bp1
3430	chr13	29399000	29399200	200	251.179	4.55924	0.000327473	0.549917	chip2_peak_5606	chr13_29399000_29399200	chr13	29399000	29399200	68916	Cdkal1
4100	chr17	66025800	66026000	200	251.188	4.55941	0.000405724	0.574314	chip2_peak_6692	chr17_66025800_66026000	chr17	66025800	66026000	106585	Ankrd12
4101	chr9	110439000	110439200	200	251.188	4.55941	0.000405724	0.574314	chip2_peak_6693	chr9_110439000_110439200	chr9	110439000	110439200	270201	Klhl18
7637	chr6	148442200	148442400	200	251.267	4.56085	0.000838152	0.648817	chip2_peak_12653	chr6_148442200_148442400	chr6	148442200	148442400	387314	Tmtc1
4905	chr2	4641200	4641400	200	251.311	4.56164	0.000504871	0.599984	chip2_peak_8040	chr2_4641200_4641400	chr2	4641200	4641400	67229	Prpf18
3418	chr4	129722700	129722900	200	251.317	4.56175	0.000325793	0.549001	chip2_peak_5584	chr4_129722700_129722900	chr4	129722700	129722900	20218	Khdrbs1
2443	chr14	34713900	34714100	200	251.322	4.56185	0.000210637	0.485669	chip2_peak_4014	chr14_34713900_34714100	chr14	34713900	34714100	218914	Wapal
7625	chr16	32056400	32056600	200	251.348	4.56232	0.000835977	0.648365	chip2_peak_12628	chr16_32056400_32056600	chr16	32056400	32056600	224105	Pak2
5416	chr11	110212900	110213100	200	251.372	4.56276	0.000562747	0.610954	chip2_peak_8873	chr11_110212900_110213100	chr11	110212900	110213100	76184	Abca6
7428	chr2	179833900	179834100	200	251.372	4.56276	0.000813498	0.646522	chip2_peak_12307	chr2_179833900_179834100	chr2	179833900	179834100	12561	Cdh4
3411	chr5	18001800	18002100	300	251.418	4.56359	0.000325262	0.549001	chip2_peak_5575	chr5_18001800_18002100	chr5	18001800	18002100	242851	Gnat3
7604	chr1	182973000	182973200	200	251.429	4.5638	0.000833807	0.648347	chip2_peak_12593	chr1_182973000_182973200	chr1	182973000	182973200	53791	Tlr5
7579	chr19	53831300	53831500	200	251.511	4.56527	0.000831643	0.648173	chip2_peak_12560	chr19_53831300_53831500	chr19	53831300	53831500	73713	Rbm20
6291	chr14	121771500	121771700	200	251.622	4.56729	0.000670232	0.628753	chip2_peak_10358	chr14_121771500_121771700	chr14	121771500	121771700	105445	Dock9
3083	chr13	114655100	114655300	200	251.645	4.56772	0.000287264	0.530714	chip2_peak_5058	chr13_114655100_114655300	chr13	114655100	114655300	75161	4930544M13Rik
7583	chr2	63043100	63043300	200	251.651	4.56781	0.000831854	0.648173	chip2_peak_12564	chr2_63043100_63043300	chr2	63043100	63043300	170738	Kcnh7
7584	chr1	132478300	132478500	200	251.651	4.56781	0.000831854	0.648173	chip2_peak_12565	chr1_132478300_132478500	chr1	132478300	132478500	213464	Rbbp5
4289	chr12	70851700	70851900	200	251.678	4.56831	0.000430795	0.583172	chip2_peak_7010	chr12_70851700_70851900	chr12	70851700	70851900	319710	Frmd6
4290	chr10	77405100	77405300	200	251.678	4.56831	0.000430795	0.583172	chip2_peak_7011	chr10_77405100_77405300	chr10	77405100	77405300	110532	Adarb1
3399	chr8	58802200	58802400	200	251.692	4.56857	0.000324285	0.548562	chip2_peak_5561	chr8_58802200_58802400	chr8	58802200	58802400	270049	Galntl6
7756	chr14	45213300	45213500	200	251.716	4.569	0.000857089	0.651578	chip2_peak_12896	chr14_45213300_45213500	chr14	45213300	45213500	70561	Txndc16
7563	chr12	31817000	31817200	200	251.732	4.56929	0.000829695	0.648173	chip2_peak_12536	chr12_31817000_31817200	chr12	31817000	31817200	238123	Cog5
7546	chr3	102179100	102179300	200	251.813	4.57076	0.000827542	0.648074	chip2_peak_12503	chr3_102179100_102179300	chr3	102179100	102179300	229658	Vangl1
6269	chr16	46117700	46117900	200	251.835	4.57115	0.000668667	0.628727	chip2_peak_10326	chr16_46117700_46117900	chr16	46117700	46117900	84544	Cd96
6237	chr10	125315500	125315700	200	251.856	4.57155	0.000665043	0.628712	chip2_peak_10270	chr10_125315500_125315700	chr10	125315500	125315700	20503	Slc16a7
6238	chr5	90290200	90290400	200	251.856	4.57155	0.000665043	0.628712	chip2_peak_10271	chr5_90290200_90290400	chr5	90290200	90290400	81702	Ankrd17
7380	chr4	111510600	111510800	200	251.935	4.57297	0.000808205	0.646243	chip2_peak_12215	chr4_111510600_111510800	chr4	111510600	111510800	78933	Agbl4
1957	chr2	38599400	38599600	200	251.978	4.57376	0.000153362	0.438157	chip2_peak_3195	chr2_38599400_38599600	chr2	38599400	38599600	19177	Psmb7
6210	chr12	17290300	17290500	200	252.013	4.57438	0.000661606	0.628307	chip2_peak_10221	chr12_17290300_17290500	chr12	17290300	17290500	68775	Atp6v1c2
6900	chr4	62465800	62466000	200	252.013	4.57438	0.000747237	0.639428	chip2_peak_11408	chr4_62465800_62466000	chr4	62465800	62466000	71354	Wdr31
1911	chr14	67006400	67006600	200	252.051	4.57507	0.000148167	0.434986	chip2_peak_3108	chr14_67006400_67006600	chr14	67006400	67006600	12177	Bnip3l
8069	chr15	8338200	8338400	200	252.098	4.57594	0.000894824	0.652514	chip2_peak_13465	chr15_8338200_8338400	chr15	8338200	8338400	71175	Nipbl
8003	chr15	93307700	93307900	200	252.133	4.57657	0.000886018	0.651913	chip2_peak_13339	chr15_93307700_93307900	chr15	93307700	93307900	67057	Yaf2
8004	chr14	22792200	22792400	200	252.133	4.57657	0.000886018	0.651913	chip2_peak_13340	chr14_22792200_22792400	chr14	22792200	22792400	76633	1700112E06Rik
5001	chr17	28354900	28355100	200	252.134	4.57658	0.000514804	0.601559	chip2_peak_8184	chr17_28354900_28355100	chr17	28354900	28355100	22157	Tulp1
3011	chr17	30862700	30863000	300	252.17	4.57723	0.000278313	0.525819	chip2_peak_4941	chr17_30862700_30863000	chr17	30862700	30863000	13417	Dnah8
3974	chr13	64118700	64118900	200	252.18	4.57743	0.000389642	0.569818	chip2_peak_6468	chr13_64118700_64118900	chr13	64118700	64118900	70484	Slc35d2
7955	chr4	151298800	151299000	200	252.298	4.57956	0.000881424	0.651913	chip2_peak_13255	chr4_151298800_151299000	chr4	151298800	151299000	100072	Camta1
2422	chr1	43061400	43061600	200	252.319	4.57995	0.000208971	0.485513	chip2_peak_3981	chr1_43061400_43061600	chr1	43061400	43061600	73122	Tgfbrap1
7930	chr13	57637200	57637400	200	252.381	4.58106	0.000879136	0.651913	chip2_peak_13211	chr13_57637200_57637400	chr13	57637200	57637400	20745	Spock1
7931	chr13	81015400	81015600	200	252.381	4.58106	0.000879136	0.651913	chip2_peak_13212	chr13_81015400_81015600	chr13	81015400	81015600	319983	9330111N05Rik
7932	chr11	18959100	18959300	200	252.381	4.58106	0.000879136	0.651913	chip2_peak_13213	chr11_18959100_18959300	chr11	18959100	18959300	17268	Meis1
2366	chr6	56921700	56921900	200	252.458	4.58247	0.000201358	0.479251	chip2_peak_3886	chr6_56921700_56921900	chr6	56921700	56921900	107569	Nt5c3
7909	chr18	45775400	45775600	200	252.463	4.58256	0.000876854	0.651913	chip2_peak_13174	chr18_45775400_45775600	chr18	45775400	45775600	107003	A330093E20Rik
3936	chr5	141837700	141837900	200	252.466	4.58261	0.000385651	0.569366	chip2_peak_6411	chr5_141837700_141837900	chr5	141837700	141837900	330222	Sdk1
8181	chr2	19298300	19298500	200	252.49	4.58305	0.000913387	0.65458	chip2_peak_13661	chr2_19298300_19298500	chr2	19298300	19298500	70882	Armc3
870	chr4	4785100	4785400	300	252.584	4.58475	4.6e-05	0.280747	chip2_peak_1433	chr4_4785100_4785400	chr4	4785100	4785400	242291	Impad1
3930	chr11	110440100	110440300	200	252.661	4.58616	0.000384758	0.569005	chip2_peak_6403	chr11_110440100_110440300	chr11	110440100	110440300	26399	Map2k6
3301	chr5	107283400	107283600	200	252.67	4.58632	0.00030979	0.539363	chip2_peak_5394	chr5_107283400_107283600	chr5	107283400	107283600	21814	Tgfbr3
3292	chr13	59673700	59673900	200	252.739	4.58757	0.000308995	0.538792	chip2_peak_5380	chr13_59673700_59673900	chr13	59673700	59673900	105348	Golm1
743	chr14	29085200	29085400	200	252.781	4.58833	3.62e-05	0.252163	chip2_peak_1242	chr14_29085200_29085400	chr14	29085200	29085400	12294	Cacna2d3
4317	chr11	87428200	87428500	300	252.836	4.58933	0.000433662	0.583864	chip2_peak_7052	chr11_87428200_87428500	chr11	87428200	87428500	102465902	Mir8115
4318	chr11	87428200	87428500	300	252.836	4.58933	0.000433662	0.583864	chip2_peak_7052	chr11_87428200_87428500	chr11	87428200	87428500	83560	Tex14
1115	chr3	94851600	94851800	200	252.857	4.58971	6.92e-05	0.333327	chip2_peak_1840	chr3_94851600_94851800	chr3	94851600	94851800	229584	Pogz
4154	chr17	32808000	32808200	200	252.881	4.59014	0.000412755	0.576807	chip2_peak_6790	chr17_32808000_32808200	chr17	32808000	32808200	240063	Zfp811
2969	chr3	55066300	55066500	200	252.975	4.59185	0.000273173	0.524371	chip2_peak_4868	chr3_55066300_55066500	chr3	55066300	55066500	70970	4931419H13Rik
7252	chr1	89711700	89711900	200	253.022	4.59271	0.000792427	0.644659	chip2_peak_12002	chr1_89711700_89711900	chr1	89711700	89711900	347722	Agap1
7253	chr8	104243100	104243300	200	253.022	4.59271	0.000792427	0.644659	chip2_peak_12003	chr8_104243100_104243300	chr8	104243100	104243300	57813	Tk2
5999	chr18	69552700	69552900	200	253.076	4.59369	0.000638712	0.62564	chip2_peak_9896	chr18_69552700_69552900	chr18	69552700	69552900	21416	Tcf7l2
4144	chr11	29154300	29154500	200	253.079	4.59374	0.000411799	0.576535	chip2_peak_6776	chr11_29154300_29154500	chr11	29154300	29154500	71701	Pnpt1
4227	chr13	93691300	93691500	200	253.091	4.59396	0.000422988	0.581157	chip2_peak_6906	chr13_93691300_93691500	chr13	93691300	93691500	74129	Dmgdh
4128	chr6	52785700	52785900	200	253.098	4.59408	0.00040958	0.575728	chip2_peak_6746	chr6_52785700_52785900	chr6	52785700	52785900	231986	Jazf1
4649	chr2	35603100	35603300	200	253.243	4.59671	0.000472739	0.592894	chip2_peak_7607	chr2_35603100_35603300	chr2	35603100	35603300	69601	Dab2ip
1265	chr17	43889000	43889300	300	253.244	4.59673	7.96e-05	0.34502	chip2_peak_2052	chr17_43889000_43889300	chr17	43889000	43889300	53901	Rcan2
7235	chr13	43241200	43241400	200	253.245	4.59675	0.000790578	0.64424	chip2_peak_11978	chr13_43241200_43241400	chr13	43241200	43241400	328232	Gfod1
5444	chr11	5234900	5235100	200	253.259	4.597	0.000565581	0.610957	chip2_peak_8922	chr11_5234900_5235100	chr11	5234900	5235100	84035	Kremen1
7217	chr6	6010000	6010200	200	253.326	4.59823	0.00078853	0.643989	chip2_peak_11948	chr6_6010000_6010200	chr6	6010000	6010200	13426	Dync1i1
5953	chr2	143637500	143637700	200	253.525	4.60183	0.000632302	0.624864	chip2_peak_9806	chr2_143637500_143637700	chr2	143637500	143637700	18549	Pcsk2
7735	chr5	100142700	100143000	300	253.542	4.60215	0.000853424	0.650788	chip2_peak_12854	chr5_100142700_100143000	chr5	100142700	100143000	231503	Tmem150c
5402	chr7	134026600	134026800	200	253.622	4.6036	0.000561361	0.610954	chip2_peak_8852	chr7_134026600_134026800	chr7	134026600	134026800	11489	Adam12
6637	chr13	58756800	58757000	200	253.646	4.60403	0.000715106	0.635167	chip2_peak_10954	chr13_58756800_58757000	chr13	58756800	58757000	67585	4930455J16Rik
7684	chr10	105791400	105791600	200	253.668	4.60444	0.000844222	0.649182	chip2_peak_12734	chr10_105791400_105791600	chr10	105791400	105791600	216292	Mettl25
7017	chr9	55891000	55891200	200	253.681	4.60467	0.000765027	0.64317	chip2_peak_11603	chr9_55891000_55891200	chr9	55891000	55891200	244891	Scaper
5365	chr17	7802400	7802600	200	253.718	4.60534	0.000556886	0.610648	chip2_peak_8785	chr17_7802400_7802600	chr17	7802400	7802600	68655	Fndc1
7847	chr7	118109600	118109800	200	253.747	4.60587	0.000869841	0.651913	chip2_peak_13052	chr7_118109600_118109800	chr7	118109600	118109800	267019	Rps15a
7831	chr14	36930500	36930700	200	253.83	4.60738	0.000867586	0.651913	chip2_peak_13023	chr14_36930500_36930700	chr14	36930500	36930700	72972	Ccser2
7649	chr11	97939300	97939500	200	253.834	4.60743	0.000839852	0.648953	chip2_peak_12675	chr11_97939300_97939500	chr11	97939300	97939500	72324	Plxdc1
7650	chr3	95037700	95037900	200	253.834	4.60743	0.000839852	0.648953	chip2_peak_12676	chr3_95037700_95037900	chr3	95037700	95037900	19185	Psmd4
7651	chr9	31887400	31887600	200	253.834	4.60743	0.000839852	0.648953	chip2_peak_12677	chr9_31887400_31887600	chr9	31887400	31887600	12023	Barx2
7815	chr17	8703800	8704000	200	253.913	4.60888	0.000865337	0.651913	chip2_peak_12993	chr17_8703800_8704000	chr17	8703800	8704000	23984	Pde10a
7631	chr7	16870300	16870500	200	253.916	4.60893	0.000837676	0.64881	chip2_peak_12645	chr7_16870300_16870500	chr7	16870300	16870500	101540	Prkd2
7632	chr7	100628100	100628300	200	253.916	4.60893	0.000837676	0.64881	chip2_peak_12646	chr7_100628100_100628300	chr7	100628100	100628300	19346	Rab6a
1206	chr10	122739200	122739400	200	253.949	4.60952	7.53e-05	0.341557	chip2_peak_1959	chr10_122739200_122739400	chr10	122739200	122739400	319468	Ppm1h
2996	chrX	151895000	151895200	200	254.094	4.61217	0.000276233	0.525205	chip2_peak_4916	chrX_151895000_151895200	chrX	151895000	151895200	59026	Huwe1
8053	chr1	10072600	10072800	200	254.14	4.613	0.000891839	0.652021	chip2_peak_13427	chr1_10072600_10072800	chr1	10072600	10072800	211660	Cspp1
2876	chr15	85463600	85463800	200	254.169	4.61352	0.000261125	0.516257	chip2_peak_4710	chr15_85463600_85463800	chr15	85463600	85463800	54138	Atxn10
1990	chr18	63042500	63042700	200	254.292	4.61576	0.000157086	0.441213	chip2_peak_3256	chr18_63042500_63042700	chr18	63042500	63042700	667742	Piezo2
4099	chr11	59855000	59855200	200	254.3	4.61591	0.000405297	0.573975	chip2_peak_6689	chr11_59855000_59855200	chr11	59855000	59855200	103850	Nt5m
3998	chr2	33066900	33067100	200	254.301	4.61591	0.000392455	0.570367	chip2_peak_6513	chr2_33066900_33067100	chr2	33066900	33067100	99326	Garnl3
3983	chr12	72577100	72577300	200	254.446	4.61854	0.000390443	0.569938	chip2_peak_6482	chr12_72577100_72577300	chr12	72577100	72577300	67708	Pcnxl4
3984	chr10	109905200	109905400	200	254.446	4.61854	0.000390443	0.569938	chip2_peak_6483	chr10_109905200_109905400	chr10	109905200	109905400	260315	Nav3
6071	chr13	58926500	58926700	200	254.684	4.62287	0.000643522	0.626297	chip2_peak_9969	chr13_58926500_58926700	chr13	58926500	58926700	18212	Ntrk2
6951	chr13	20134600	20134800	200	254.758	4.62422	0.000753368	0.640092	chip2_peak_11489	chr13_20134600_20134800	chr13	20134600	20134800	140580	Elmo1
8803	chr17	42560300	42560500	200	254.758	4.62422	0.000991321	0.659073	chip2_peak_14798	chr17_42560300_42560500	chr17	42560300	42560500	353344	Opn5
5199	chr6	38725700	38725900	200	254.76	4.62426	0.000537677	0.606077	chip2_peak_8516	chr6_38725700_38725900	chr6	38725700	38725900	15258	Hipk2
5751	chr2	38597200	38597400	200	254.765	4.62434	0.000604026	0.619028	chip2_peak_9443	chr2_38597200_38597400	chr2	38597200	38597400	19177	Psmb7
3067	chr15	53208000	53208200	200	254.862	4.6261	0.000285579	0.529829	chip2_peak_5034	chr15_53208000_53208200	chr15	53208000	53208200	14042	Ext1
5166	chr1	25091600	25091800	200	254.914	4.62704	0.000534912	0.605729	chip2_peak_8462	chr1_25091600_25091800	chr1	25091600	25091800	210933	Bai3
2523	chr6	30135000	30135300	300	255.187	4.63201	0.000218954	0.490794	chip2_peak_4135	chr6_30135000_30135300	chr6	30135000	30135300	18181	Nrf1
4376	chr1	185575800	185576000	200	255.196	4.63217	0.000441154	0.586139	chip2_peak_7153	chr1_185575800_185576000	chr1	185575800	185576000	100124483	Mir297c
5224	chr8	23728000	23728200	200	255.27	4.63352	0.000540249	0.606545	chip2_peak_8557	chr8_23728000_23728200	chr8	23728000	23728200	320158	Zmat4
571	chr1	79754700	79754900	200	255.274	4.63358	2.41e-05	0.209132	chip2_peak_980	chr1_79754700_79754900	chr1	79754700	79754900	69368	Wdfy1
7559	chr14	22560400	22560600	200	255.292	4.63391	0.000828866	0.648086	chip2_peak_12526	chr14_22560400_22560600	chr14	22560400	22560600	76633	1700112E06Rik
7560	chr8	69137200	69137400	200	255.292	4.63391	0.000828866	0.648086	chip2_peak_12527	chr8_69137200_69137400	chr8	69137200	69137400	211134	Lzts1
5120	chr14	74826800	74827000	200	255.355	4.63505	0.000529565	0.605062	chip2_peak_8383	chr14_74826800_74827000	chr14	74826800	74827000	380916	Lrch1
1167	chr11	76048300	76048600	300	255.367	4.63527	7.28e-05	0.338721	chip2_peak_1915	chr11_76048300_76048600	chr11	76048300	76048600	68299	Vps53
7312	chr10	60417600	60417800	200	255.369	4.6353	0.00080031	0.645695	chip2_peak_12103	chr10_60417600_60417800	chr10	60417600	60417800	22295	Cdh23
7313	chr19	38539200	38539400	200	255.369	4.6353	0.00080031	0.645695	chip2_peak_12104	chr19_38539200_38539400	chr19	38539200	38539400	74055	Plce1
7531	chr14	19757300	19757500	200	255.375	4.63542	0.000826721	0.648074	chip2_peak_12483	chr14_19757300_19757500	chr14	19757300	19757500	18074	Nid2
7285	chr10	60088600	60088800	200	255.534	4.6383	0.000796176	0.645246	chip2_peak_12054	chr10_60088600_60088800	chr10	60088600	60088800	69090	Ascc1
980	chr5	140382200	140382500	300	255.542	4.63845	5.59e-05	0.304188	chip2_peak_1621	chr5_140382200_140382500	chr5	140382200	140382500	231834	Snx8
7266	chr4	5788200	5788400	200	255.616	4.6398	0.000794117	0.645141	chip2_peak_12024	chr4_5788200_5788400	chr4	5788200	5788400	242297	Fam110b
898	chr1	156645400	156645600	200	255.617	4.6398	4.78e-05	0.284561	chip2_peak_1475	chr1_156645400_156645600	chr1	156645400	156645600	11352	Abl2
3768	chr14	118802800	118803000	200	255.737	4.64199	0.000366173	0.563344	chip2_peak_6153	chr14_118802800_118803000	chr14	118802800	118803000	58187	Cldn10
3912	chr13	70788700	70788900	200	255.946	4.64579	0.000382431	0.568532	chip2_peak_6369	chr13_70788700_70788900	chr13	70788700	70788900	271127	Adamts16
2802	chr11	22042800	22043100	300	256.038	4.64745	0.000251039	0.509641	chip2_peak_4577	chr11_22042800_22043100	chr11	22042800	22043100	216565	Ehbp1
3797	chr11	25360500	25360700	200	256.066	4.64796	0.000370419	0.565706	chip2_peak_6196	chr11_25360500_25360700	chr11	25360500	25360700	71234	4933427E13Rik
4973	chr11	108020000	108020200	200	256.262	4.65151	0.000511195	0.600571	chip2_peak_8139	chr11_108020000_108020200	chr11	108020000	108020200	18750	Prkca
2628	chr2	126830100	126830300	200	256.302	4.65223	0.000231013	0.49783	chip2_peak_4307	chr2_126830100_126830300	chr2	126830100	126830300	58800	Trpm7
5579	chr2	154360500	154360700	200	256.436	4.65467	0.0005857	0.616408	chip2_peak_9170	chr2_154360500_154360700	chr2	154360500	154360700	66971	Cdk5rap1
4904	chr2	166796100	166796300	200	256.645	4.65846	0.000504659	0.599984	chip2_peak_8038	chr2_166796100_166796300	chr2	166796100	166796300	76367	Trp53rk
7012	chr13	29478900	29479100	200	256.822	4.66168	0.000764669	0.64317	chip2_peak_11597	chr13_29478900_29479100	chr13	29478900	29479100	68916	Cdkal1
6860	chr4	3701400	3701600	200	256.869	4.66253	0.000741942	0.638827	chip2_peak_11325	chr4_3701400_3701600	chr4	3701400	3701600	17096	Lyn
1651	chr13	24121000	24121200	200	256.901	4.66311	0.000118282	0.400523	chip2_peak_2683	chr13_24121000_24121200	chr13	24121000	24121200	68732	Lrrc16a
7212	chr4	130348300	130348500	200	256.92	4.66346	0.000787849	0.643989	chip2_peak_11938	chr4_130348300_130348500	chr4	130348300	130348500	619605	Zcchc17
2657	chr1	123959200	123959400	200	256.964	4.66425	0.000235016	0.500305	chip2_peak_4359	chr1_123959200_123959400	chr1	123959200	123959400	269109	Dpp10
2131	chr2	29937700	29937900	200	256.971	4.66439	0.000173794	0.456269	chip2_peak_3500	chr2_29937700_29937900	chr2	29937700	29937900	74412	Gle1
7189	chr14	12713400	12713600	200	257.003	4.66496	0.000785814	0.643976	chip2_peak_11896	chr14_12713400_12713600	chr14	12713400	12713600	27062	Cadps
7190	chr7	16278700	16278900	200	257.003	4.66496	0.000785814	0.643976	chip2_peak_11898	chr7_16278700_16278900	chr7	16278700	16278900	243846	Ccdc9
7191	chr4	106383100	106383300	200	257.003	4.66496	0.000785814	0.643976	chip2_peak_11899	chr4_106383100_106383300	chr4	106383100	106383300	329908	Usp24
3785	chr3	103930700	103930900	200	257.01	4.66509	0.000368369	0.564429	chip2_peak_6179	chr3_103930700_103930900	chr3	103930700	103930900	229675	Rsbn1
3779	chr8	22022500	22022700	200	257.083	4.66641	0.000367426	0.563998	chip2_peak_6170	chr8_22022500_22022700	chr8	22022500	22022700	11979	Atp7b
5387	chr16	75579500	75579700	200	257.089	4.66653	0.000559444	0.610884	chip2_peak_8824	chr16_75579500_75579700	chr16	75579500	75579700	320355	Lipi
7229	chr5	12386000	12386200	200	257.132	4.66731	0.000790317	0.64424	chip2_peak_11971	chr5_12386000_12386200	chr5	12386000	12386200	108151	Sema3d
7842	chr2	124462200	124462400	200	257.141	4.66746	0.000869189	0.651913	chip2_peak_13044	chr2_124462200_124462400	chr2	124462200	124462400	214968	Sema6d
2863	chr7	34681500	34681700	200	257.431	4.67273	0.000259655	0.515789	chip2_peak_4689	chr7_34681500_34681700	chr7	34681500	34681700	68947	Chst8
1650	chr5	136535900	136536100	200	257.502	4.67402	0.000118281	0.400523	chip2_peak_2682	chr5_136535900_136536100	chr5	136535900	136536100	13047	Cux1
3389	chr15	92539100	92539300	200	257.591	4.67564	0.000322371	0.546926	chip2_peak_5542	chr15_92539100_92539300	chr15	92539100	92539300	239618	Pdzrn4
3916	chr2	5802400	5802700	300	257.719	4.67796	0.00038284	0.568576	chip2_peak_6374	chr2_5802400_5802700	chr2	5802400	5802700	98828	Cdc123
4770	chr1	70496300	70496500	200	257.9	4.68125	0.000486191	0.595807	chip2_peak_7796	chr1_70496300_70496500	chr1	70496300	70496500	66722	Spag16
4757	chr5	111247300	111247500	200	257.917	4.68155	0.000483567	0.594462	chip2_peak_7775	chr5_111247300_111247500	chr5	111247300	111247500	209683	Ttc28
4916	chr17	73810700	73810900	200	257.917	4.68155	0.000505901	0.600109	chip2_peak_8054	chr17_73810700_73810900	chr17	73810700	73810900	57440	Ehd3
33	chr2	42219500	42220000	500	257.935	4.68189	2.2e-08	0.00286459	chip2_peak_54	chr2_42219500_42220000	chr2	42219500	42220000	94217	Lrp1b
1516	chr9	67463400	67463900	500	257.94	4.68198	0.000104333	0.3825	chip2_peak_2467	chr9_67463400_67463900	chr9	67463400	67463900	70549	Tln2
3575	chr17	10507600	10507800	200	257.947	4.6821	0.000344912	0.556491	chip2_peak_5849	chr17_10507600_10507800	chr17	10507600	10507800	69310	Pacrg
2193	chr2	62184600	62184900	300	257.965	4.68243	0.000180777	0.461922	chip2_peak_3601	chr2_62184600_62184900	chr2	62184600	62184900	94229	Slc4a10
948	chr3	158416700	158417000	300	258.112	4.68509	5.26e-05	0.297377	chip2_peak_1559	chr3_158416700_158417000	chr3	158416700	158417000	242274	Lrrc7
2619	chr17	72419300	72419600	300	258.188	4.68648	0.000230592	0.49783	chip2_peak_4296	chr17_72419300_72419600	chr17	72419300	72419600	11682	Alk
4741	chr1	33979400	33979600	200	258.207	4.68682	0.00048122	0.593651	chip2_peak_7745	chr1_33979400_33979600	chr1	33979400	33979600	13518	Dst
4048	chr6	47285000	47285200	200	258.24	4.68742	0.00039901	0.572594	chip2_peak_6597	chr6_47285000_47285200	chr6	47285000	47285200	66797	Cntnap2
4731	chr5	21481500	21481700	200	258.284	4.68821	0.000479986	0.593161	chip2_peak_7730	chr5_21481500_21481700	chr5	21481500	21481700	330050	Fam185a
6267	chr1	135075800	135076000	200	258.381	4.68997	0.000668183	0.628727	chip2_peak_10318	chr1_135075800_135076000	chr1	135075800	135076000	329252	Lgr6
6704	chr4	52023100	52023300	200	258.522	4.69254	0.000725036	0.637518	chip2_peak_11069	chr4_52023100_52023300	chr4	52023100	52023300	329844	C630028M04Rik
7912	chr14	62586000	62586200	200	258.548	4.693	0.000877419	0.651913	chip2_peak_13178	chr14_62586000_62586200	chr14	62586000	62586200	629059	Fam124a
4544	chr15	90495900	90496200	300	258.573	4.69347	0.000459814	0.589885	chip2_peak_7429	chr15_90495900_90496200	chr15	90495900	90496200	66871	Cpne8
3557	chr10	110925700	110925900	200	258.586	4.6937	0.000342767	0.556009	chip2_peak_5813	chr10_110925700_110925900	chr10	110925700	110925900	13008	Csrp2
8057	chr11	110040300	110040500	200	258.605	4.69404	0.000892754	0.65225	chip2_peak_13435	chr11_110040300_110040500	chr11	110040300	110040500	217258	Abca8a
2710	chr2	125178000	125178200	200	258.625	4.69441	0.000240418	0.502815	chip2_peak_4431	chr2_125178000_125178200	chr2	125178000	125178200	20495	Slc12a1
6884	chr4	55529800	55530000	200	258.714	4.69602	0.000745076	0.639163	chip2_peak_11372	chr4_55529800_55530000	chr4	55529800	55530000	16600	Klf4
3282	chr18	49884500	49884700	200	258.722	4.69616	0.000308096	0.538532	chip2_peak_5368	chr18_49884500_49884700	chr18	49884500	49884700	240283	Dmxl1
2693	chr13	12066200	12066400	200	258.831	4.69815	0.000238586	0.50192	chip2_peak_4406	chr13_12066200_12066400	chr13	12066200	12066400	20191	Ryr2
2911	chr2	120176500	120176800	300	258.841	4.69832	0.000265515	0.519631	chip2_peak_4767	chr2_120176500_120176800	chr2	120176500	120176800	329502	Pla2g4e
7356	chr2	142276100	142276300	200	258.846	4.69842	0.000805347	0.646243	chip2_peak_12169	chr2_142276100_142276300	chr2	142276100	142276300	72899	Macrod2
8593	chr7	115551900	115552100	200	258.975	4.70076	0.000963357	0.657711	chip2_peak_14396	chr7_115551900_115552100	chr7	115551900	115552100	20679	Sox6
5293	chr2	163372800	163373100	300	259.078	4.70263	0.000547353	0.608056	chip2_peak_8657	chr2_163372800_163373100	chr2	163372800	163373100	59091	Jph2
6855	chr5	102820000	102820200	200	259.179	4.70446	0.000741653	0.638827	chip2_peak_11319	chr5_102820000_102820200	chr5	102820000	102820200	231532	Arhgap24
4576	chr18	65164400	65164600	200	259.188	4.70463	0.000463385	0.590424	chip2_peak_7485	chr18_65164400_65164600	chr18	65164400	65164600	83814	Nedd4l
3101	chr10	88466000	88466300	300	259.225	4.70529	0.000289634	0.531461	chip2_peak_5095	chr10_88466000_88466300	chr10	88466000	88466300	20962	Sycp3
664	chr16	20237000	20237300	300	259.249	4.70574	3e-05	0.230778	chip2_peak_1118	chr16_20237000_20237300	chr16	20237000	20237300	208158	Map6d1
4566	chr8	71722100	71722300	200	259.265	4.70602	0.000462198	0.590049	chip2_peak_7470	chr8_71722100_71722300	chr8	71722100	71722300	74015	Fcho1
2129	chr3	98139400	98139600	200	259.326	4.70713	0.000172791	0.454422	chip2_peak_3495	chr3_98139400_98139600	chr3	98139400	98139600	18129	Notch2
6575	chr8	94577000	94577200	200	259.358	4.70772	0.000706339	0.633665	chip2_peak_10848	chr8_94577000_94577200	chr8	94577000	94577200	102122	Fam192a
4570	chr18	61756000	61756200	200	259.403	4.70853	0.000462326	0.590062	chip2_peak_7475	chr18_61756000_61756200	chr18	61756000	61756200	106877	Afap1l1
4545	chr14	32795500	32795700	200	259.418	4.7088	0.000459833	0.589885	chip2_peak_7430	chr14_32795500_32795700	chr14	32795500	32795700	69069	1810011H11Rik
4546	chr1	82443200	82443400	200	259.418	4.7088	0.000459833	0.589885	chip2_peak_7432	chr1_82443200_82443400	chr1	82443200	82443400	76867	Rhbdd1
1947	chr8	23135400	23135600	200	259.503	4.71034	0.000152474	0.437748	chip2_peak_3177	chr8_23135400_23135600	chr8	23135400	23135600	11733	Ank1
8797	chr1	189762800	189763000	200	259.504	4.71037	0.000990579	0.658909	chip2_peak_14790	chr1_189762800_189763000	chr1	189762800	189763000	19250	Ptpn14
6547	chr4	83763900	83764100	200	259.523	4.71071	0.000702707	0.633103	chip2_peak_10802	chr4_83763900_83764100	chr4	83763900	83764100	320226	Ccdc171
8814	chr6	96319800	96320000	200	259.575	4.71166	0.000993426	0.659169	chip2_peak_14828	chr6_96319800_96320000	chr6	96319800	96320000	320265	Fam19a1
8778	chr11	58880000	58880200	200	259.592	4.71197	0.000988018	0.658716	chip2_peak_14756	chr11_58880000_58880200	chr11	58880000	58880200	69944	2810021J22Rik
5461	chr8	68280900	68281100	200	259.623	4.71252	0.000567916	0.611314	chip2_peak_8952	chr8_68280900_68281100	chr8	68280900	68281100	72281	Sh2d4a
615	chr11	94382800	94383100	300	259.645	4.71292	2.74e-05	0.222806	chip2_peak_1050	chr11_94382800_94383100	chr11	94382800	94383100	76408	Abcc3
4561	chr7	65059500	65059800	300	259.651	4.71303	0.00046173	0.590049	chip2_peak_7459	chr7_65059500_65059800	chr7	65059500	65059800	70638	Fam189a1
8779	chr3	142541800	142542000	200	259.752	4.71485	0.000988296	0.658794	chip2_peak_14757	chr3_142541800_142542000	chr3	142541800	142542000	229900	Gbp7
398	chr8	85118600	85118800	200	259.83	4.71628	1.22e-05	0.152875	chip2_peak_665	chr8_85118600_85118800	chr8	85118600	85118800	244556	Zfp791
3171	chr18	62983100	62983300	200	259.908	4.71769	0.000295303	0.532796	chip2_peak_5193	chr18_62983100_62983300	chr18	62983100	62983300	108123	Napg
1786	chr11	119755100	119755300	200	259.915	4.71783	0.000134724	0.420516	chip2_peak_2908	chr11_119755100_119755300	chr11	119755100	119755300	74370	Rptor
4962	chr11	25817600	25817800	200	259.919	4.7179	0.000509713	0.600294	chip2_peak_8118	chr11_25817600_25817800	chr11	25817600	25817800	70626	5730522E02Rik
7448	chr11	74876200	74876400	200	259.926	4.71803	0.000816598	0.646865	chip2_peak_12347	chr11_74876200_74876400	chr11	74876200	74876400	97761	Sgsm2
8109	chr3	68605100	68605300	200	259.926	4.71803	0.000901884	0.653784	chip2_peak_13538	chr3_68605100_68605300	chr3	68605100	68605300	100505386	Gm21949
8110	chr3	68605100	68605300	200	259.926	4.71803	0.000901884	0.653784	chip2_peak_13538	chr3_68605100_68605300	chr3	68605100	68605300	30953	Schip1
3041	chr12	34272300	34272500	200	259.972	4.71885	0.00028209	0.527957	chip2_peak_4991	chr12_34272300_34272500	chr12	34272300	34272500	79221	Hdac9
5975	chr2	29181700	29181900	200	259.974	4.71889	0.00063528	0.625263	chip2_peak_9853	chr2_29181700_29181900	chr2	29181700	29181900	269254	Setx
4946	chr1	106186900	106187100	200	259.998	4.71932	0.000508406	0.600207	chip2_peak_8097	chr1_106186900_106187100	chr1	106186900	106187100	98432	Phlpp1
2669	chr10	53292300	53292500	200	260	4.71937	0.000236148	0.500837	chip2_peak_4374	chr10_53292300_53292500	chr10	53292300	53292500	100038725	Cep85l
2670	chr10	56388100	56388300	200	260	4.71937	0.000236148	0.500837	chip2_peak_4375	chr10_56388100_56388300	chr10	56388100	56388300	14609	Gja1
3687	chr13	74644200	74644500	300	260.063	4.7205	0.000357141	0.56046	chip2_peak_6026	chr13_74644200_74644500	chr13	74644200	74644500	80898	Erap1
8660	chr13	63217900	63218100	200	260.112	4.72139	0.00097182	0.657711	chip2_peak_14525	chr13_63217900_63218100	chr13	63217900	63218100	72061	2010111I01Rik
2984	chr5	66953600	66953800	200	260.118	4.7215	0.00027514	0.525086	chip2_peak_4895	chr5_66953600_66953800	chr5	66953600	66953800	77569	Limch1
6618	chr6	134933000	134933200	200	260.175	4.72255	0.000712007	0.634297	chip2_peak_10921	chr6_134933000_134933200	chr6	134933000	134933200	381822	1190002F15Rik
6831	chrX	51015500	51015700	200	260.195	4.72291	0.00073948	0.638827	chip2_peak_11281	chrX_51015500_51015700	chrX	51015500	51015700	72065	Rap2c
5964	chr7	139093300	139093500	200	260.202	4.72304	0.000633826	0.625198	chip2_peak_9828	chr7_139093300_139093500	chr7	139093300	139093500	26757	Dpysl4
4932	chr2	139933400	139933600	200	260.217	4.72331	0.000507246	0.600207	chip2_peak_8076	chr2_139933400_139933600	chr2	139933400	139933600	75812	Tasp1
4900	chr1	64808400	64808600	200	260.232	4.72358	0.000504507	0.599984	chip2_peak_8034	chr1_64808400_64808600	chr1	64808400	64808600	241075	Plekhm3
6479	chr13	36052200	36052400	200	260.461	4.72774	0.000694647	0.632319	chip2_peak_10688	chr13_36052200_36052400	chr13	36052200	36052400	380840	Lyrm4
6574	chr11	52102300	52102500	200	260.467	4.72783	0.000706254	0.633665	chip2_peak_10846	chr11_52102300_52102500	chr11	52102300	52102500	19052	Ppp2ca
3237	chr12	50474200	50474400	200	260.547	4.7293	0.00030241	0.535822	chip2_peak_5292	chr12_50474200_50474400	chr12	50474200	50474400	18760	Prkd1
3440	chr3	156969600	156970000	400	260.608	4.73041	0.000328663	0.550834	chip2_peak_5622	chr3_156969600_156970000	chr3	156969600	156970000	320840	Negr1
1052	chr12	105635100	105635400	300	260.653	4.73121	6.41e-05	0.325549	chip2_peak_1735	chr12_105635100_105635400	chr12	105635100	105635400	76559	Atg2b
6316	chr15	30990800	30991000	200	260.894	4.73558	0.00067329	0.629228	chip2_peak_10401	chr15_30990800_30991000	chr15	30990800	30991000	18163	Ctnnd2
1315	chr8	72452000	72452300	300	260.927	4.73619	8.39e-05	0.351768	chip2_peak_2129	chr8_72452000_72452300	chr8	72452000	72452300	72254	1700030K09Rik
8476	chr16	84850100	84850300	200	260.965	4.73688	0.00094893	0.656757	chip2_peak_14196	chr16_84850100_84850300	chr16	84850100	84850300	14390	Gabpa
8477	chr2	154668700	154668900	200	260.965	4.73688	0.00094893	0.656757	chip2_peak_14197	chr2_154668700_154668900	chr2	154668700	154668900	75608	Chmp4b
3850	chr2	51279500	51279700	200	260.967	4.73691	0.000375586	0.566514	chip2_peak_6278	chr2_51279500_51279700	chr2	51279500	51279700	329404	Gm13497
8454	chr16	7261100	7261300	200	261.053	4.73848	0.00094648	0.656668	chip2_peak_14153	chr16_7261100_7261300	chr16	7261100	7261300	268859	Rbfox1
8455	chr15	57786600	57786800	200	261.053	4.73848	0.00094648	0.656668	chip2_peak_14154	chr15_57786600_57786800	chr15	57786600	57786800	387609	Zhx2
8456	chr9	34524100	34524300	200	261.053	4.73848	0.00094648	0.656668	chip2_peak_14157	chr9_34524100_34524300	chr9	34524100	34524300	67703	Kirrel3
8457	chr9	59396700	59396900	200	261.053	4.73848	0.00094648	0.656668	chip2_peak_14158	chr9_59396700_59396900	chr9	59396700	59396900	23806	Arih1
6287	chr8	77564700	77564900	200	261.059	4.73858	0.000669834	0.628727	chip2_peak_10351	chr8_77564700_77564900	chr8	77564700	77564900	102182	Prmt10
1499	chr4	138110000	138110200	200	261.061	4.73862	0.000102175	0.379697	chip2_peak_2438	chr4_138110000_138110200	chr4	138110000	138110200	230861	Eif4g3
8480	chr8	9301200	9301400	200	261.126	4.73979	0.000949201	0.656758	chip2_peak_14201	chr8_9301200_9301400	chr8	9301200	9301400	270028	Fam155a
8437	chr12	66738900	66739100	200	261.141	4.74008	0.000944038	0.656297	chip2_peak_14127	chr12_66738900_66739100	chr12	66738900	66739100	320772	Mdga2
8460	chr12	69612300	69612500	200	261.214	4.74139	0.000946752	0.656668	chip2_peak_14161	chr12_69612300_69612500	chr12	69612300	69612500	20663	Sos2
8422	chr16	74216900	74217100	200	261.229	4.74167	0.000941601	0.655837	chip2_peak_14099	chr16_74216900_74217100	chr16	74216900	74217100	268902	Robo2
7796	chr3	108905500	108905700	200	261.365	4.74414	0.000863299	0.651913	chip2_peak_12961	chr3_108905500_108905700	chr3	108905500	108905700	66921	Prpf38b
6621	chr6	61417600	61417800	200	261.374	4.7443	0.000712604	0.634486	chip2_peak_10927	chr6_61417600_61417800	chr6	61417600	61417800	232035	Ccser1
6480	chr10	122781900	122782100	200	261.567	4.7478	0.000694724	0.632319	chip2_peak_10689	chr10_122781900_122782100	chr10	122781900	122782100	319468	Ppm1h
6422	chr7	119769300	119769500	200	261.569	4.74785	0.000688733	0.632144	chip2_peak_10596	chr7_119769300_119769500	chr7	119769300	119769500	20216	Acsm3
6396	chr3	55209400	55209600	200	261.735	4.75087	0.000685199	0.631413	chip2_peak_10549	chr3_55209400_55209600	chr3	55209400	55209600	74434	Sohlh2
4710	chr1	88323100	88323300	200	261.843	4.75281	0.00047855	0.593161	chip2_peak_7705	chr1_88323100_88323300	chr1	88323100	88323300	171382	Trpm8
5726	chr17	5687100	5687300	200	261.878	4.75345	0.000601131	0.618439	chip2_peak_9404	chr17_5687100_5687300	chr17	5687100	5687300	224454	Zdhhc14
4728	chr5	62652700	62652900	200	261.908	4.75399	0.000479915	0.593161	chip2_peak_7727	chr5_62652700_62652900	chr5	62652700	62652900	212285	Arap2
3196	chr1	132382400	132382600	200	262.135	4.75811	0.000297565	0.533592	chip2_peak_5233	chr1_132382400_132382600	chr1	132382400	132382600	68875	Tmcc2
6026	chr7	84276900	84277100	200	262.429	4.76345	0.000641842	0.625985	chip2_peak_9942	chr7_84276900_84277100	chr7	84276900	84277100	11864	Arnt2
1637	chr7	84665300	84665500	200	262.686	4.76811	0.000117257	0.399781	chip2_peak_2663	chr7_84665300_84665500	chr7	84665300	84665500	65098	Zfand6
2489	chr6	147187800	147188000	200	262.734	4.769	0.00021575	0.489281	chip2_peak_4077	chr6_147187800_147188000	chr6	147187800	147188000	100039641	E330012B07Rik
8840	chr18	60828300	60828500	200	262.765	4.76956	0.000998602	0.660098	chip2_peak_14888	chr18_60828300_60828500	chr18	60828300	60828500	21453	Tcof1
7538	chr10	50834200	50834400	200	262.803	4.77024	0.000827119	0.648074	chip2_peak_12493	chr10_50834200_50834400	chr10	50834200	50834400	77987	Ascc3
7539	chr5	149526900	149527100	200	262.803	4.77024	0.000827119	0.648074	chip2_peak_12494	chr5_149526900_149527100	chr5	149526900	149527100	100415916	Gm15997
594	chr13	90980500	90980800	300	262.9	4.772	2.6e-05	0.217383	chip2_peak_1019	chr13_90980500_90980800	chr13	90980500	90980800	66795	Atg10
6000	chr8	48618300	48618500	200	262.997	4.77377	0.000638777	0.62564	chip2_peak_9898	chr8_48618300_48618500	chr8	48618300	48618500	23965	Tenm3
2116	chr11	81384000	81384300	300	263.007	4.77395	0.00017133	0.452728	chip2_peak_3475	chr11_81384000_81384300	chr11	81384000	81384300	11418	Asic2
6029	chr5	21329900	21330100	200	263.032	4.7744	0.000641921	0.625985	chip2_peak_9946	chr5_21329900_21330100	chr5	21329900	21330100	75172	Ccdc146
2974	chr10	61892300	61892500	200	263.101	4.77566	0.000273917	0.524803	chip2_peak_4877	chr10_61892300_61892500	chr10	61892300	61892500	12817	Col13a1
5513	chr10	42802500	42802700	200	263.16	4.77672	0.000574415	0.612507	chip2_peak_9047	chr10_42802500_42802700	chr10	42802500	42802700	140740	Sec63
5514	chr18	77458800	77459000	200	263.16	4.77672	0.000574415	0.612507	chip2_peak_9048	chr18_77458800_77459000	chr18	77458800	77459000	225743	Rnf165
6493	chr6	119069300	119069500	200	263.164	4.77679	0.000696908	0.632319	chip2_peak_10715	chr6_119069300_119069500	chr6	119069300	119069500	12288	Cacna1c
3611	chr19	41951500	41951700	200	263.558	4.78395	0.000347767	0.556528	chip2_peak_5906	chr19_41951500_41951700	chr19	41951500	41951700	72199	Mms19
3042	chr1	52099500	52099700	200	263.627	4.7852	0.000282359	0.528242	chip2_peak_4993	chr1_52099500_52099700	chr1	52099500	52099700	20849	Stat4
7907	chr15	21529400	21529600	200	263.669	4.78596	0.000876577	0.651913	chip2_peak_13168	chr15_21529400_21529600	chr15	21529400	21529600	215654	Cdh12
7889	chr4	65542900	65543100	200	263.757	4.78755	0.000874321	0.651913	chip2_peak_13131	chr4_65542900_65543100	chr4	65542900	65543100	56079	Astn2
2381	chr5	112841400	112841600	200	263.992	4.79183	0.000203885	0.481124	chip2_peak_3921	chr5_112841400_112841600	chr5	112841400	112841600	74376	Myo18b
7666	chr10	31957200	31957400	200	264.095	4.7937	0.000842787	0.649182	chip2_peak_12703	chr10_31957200_31957400	chr10	31957200	31957400	432450	Nkain2
7853	chr5	29762900	29763100	200	264.096	4.79371	0.000870087	0.651913	chip2_peak_13061	chr5_29762900_29763100	chr5	29762900	29763100	23950	Dnajb6
5922	chr13	17776400	17776600	200	264.272	4.79691	0.000627201	0.623987	chip2_peak_9746	chr13_17776400_17776600	chr13	17776400	17776600	69562	Cdk13
8063	chr8	36097200	36097400	200	264.316	4.7977	0.000893985	0.652391	chip2_peak_13452	chr8_36097200_36097400	chr8	36097200	36097400	244418	D8Ertd82e
1364	chr4	76377300	76377500	200	264.344	4.79822	8.93e-05	0.361475	chip2_peak_2219	chr4_76377300_76377500	chr4	76377300	76377500	19266	Ptprd
7805	chr2	173696300	173696500	200	264.386	4.79898	0.00086487	0.651913	chip2_peak_12981	chr2_173696300_173696500	chr2	173696300	173696500	19334	Rab22a
1399	chr15	11987300	11987500	200	264.39	4.79904	9.22e-05	0.365957	chip2_peak_2267	chr15_11987300_11987500	chr15	11987300	11987500	20024	Sub1
7685	chr18	49752500	49752700	200	264.469	4.80048	0.000844367	0.649184	chip2_peak_12736	chr18_49752500_49752700	chr18	49752500	49752700	68857	Dtwd2
1747	chr11	85178200	85178400	200	264.483	4.80073	0.000129729	0.41347	chip2_peak_2845	chr11_85178200_85178400	chr11	85178200	85178400	73634	1700125H20Rik
3949	chr4	103203800	103204000	200	264.545	4.80187	0.000387479	0.569633	chip2_peak_6431	chr4_103203800_103204000	chr4	103203800	103204000	242585	Slc35d1
5008	chr1	84808800	84809100	300	264.59	4.80267	0.000515868	0.601834	chip2_peak_8196	chr1_84808800_84809100	chr1	84808800	84809100	14897	Trip12
1557	chr15	96609000	96609200	200	264.618	4.80318	0.000108152	0.386181	chip2_peak_2535	chr15_96609000_96609200	chr15	96609000	96609200	105727	Slc38a1
5913	chr16	12041600	12041800	200	264.664	4.80402	0.000625968	0.623841	chip2_peak_9727	chr16_12041600_12041800	chr16	12041600	12041800	72555	Shisa9
5179	chr16	77490300	77490500	200	264.751	4.8056	0.000536124	0.605729	chip2_peak_8485	chr16_77490300_77490500	chr16	77490300	77490500	77994	Mir99ahg
5282	chr11	68367200	68367400	200	264.753	4.80563	0.000546282	0.607741	chip2_peak_8645	chr11_68367200_68367400	chr11	68367200	68367400	18208	Ntn1
7140	chr15	27904400	27904600	200	264.761	4.80578	0.000780381	0.643976	chip2_peak_11806	chr15_27904400_27904600	chr15	27904400	27904600	223435	Trio
5264	chr17	78695600	78695800	200	264.834	4.80711	0.000544886	0.60739	chip2_peak_8622	chr17_78695600_78695800	chr17	78695600	78695800	268980	Strn
3935	chr12	105833700	105833900	200	264.841	4.80724	0.000385623	0.569366	chip2_peak_6410	chr12_105833700_105833900	chr12	105833700	105833900	18789	Papola
5248	chr4	151208200	151208400	200	264.915	4.80858	0.000543494	0.607199	chip2_peak_8601	chr4_151208200_151208400	chr4	151208200	151208400	100072	Camta1
5267	chr1	86307200	86307400	200	264.985	4.80986	0.000545049	0.60739	chip2_peak_8625	chr1_86307200_86307400	chr1	86307200	86307400	227327	B3gnt7
5250	chr9	99646300	99646500	200	265.067	4.81133	0.000543656	0.607199	chip2_peak_8604	chr9_99646300_99646500	chr9	99646300	99646500	72507	Dzip1l
5477	chr6	56102100	56102300	200	265.067	4.81133	0.000568895	0.611314	chip2_peak_8975	chr6_56102100_56102300	chr6	56102100	56102300	18575	Pde1c
2924	chr14	22550200	22550400	200	265.192	4.8136	0.000267274	0.520748	chip2_peak_4793	chr14_22550200_22550400	chr14	22550200	22550400	76633	1700112E06Rik
2123	chr14	101639400	101639600	200	265.289	4.81537	0.000172046	0.453603	chip2_peak_3484	chr14_101639400_101639600	chr14	101639400	101639600	66200	Commd6
7411	chr9	95157800	95158000	200	265.311	4.81576	0.000810937	0.646302	chip2_peak_12270	chr9_95157800_95158000	chr9	95157800	95158000	331004	Slc9a9
7069	chr13	45606400	45606600	200	265.336	4.81622	0.000769476	0.643615	chip2_peak_11662	chr13_45606400_45606600	chr13	45606400	45606600	20238	Atxn1
3590	chr9	78573800	78574000	200	265.411	4.81757	0.000346223	0.556491	chip2_peak_5876	chr9_78573800_78574000	chr9	78573800	78574000	235504	Slc17a5
3893	chr5	147081800	147082000	200	265.411	4.81757	0.000380552	0.56801	chip2_peak_6340	chr5_147081800_147082000	chr5	147081800	147082000	20018	Polr1d
3713	chr4	3686700	3687000	300	265.469	4.81863	0.000360261	0.561037	chip2_peak_6074	chr4_3686700_3687000	chr4	3686700	3687000	17096	Lyn
2761	chr2	135108600	135109000	400	265.558	4.82025	0.000246656	0.50627	chip2_peak_4518	chr2_135108600_135109000	chr2	135108600	135109000	18795	Plcb1
5582	chr15	33648600	33648900	300	265.609	4.82118	0.000585979	0.616497	chip2_peak_9174	chr15_33648600_33648900	chr15	33648600	33648900	75880	4930592A05Rik
3563	chr2	127016500	127016700	200	265.637	4.82169	0.00034359	0.556193	chip2_peak_5831	chr2_127016500_127016700	chr2	127016500	127016700	108011	Ap4e1
7578	chr12	116898900	116899100	200	265.646	4.82185	0.000831556	0.648173	chip2_peak_12559	chr12_116898900_116899100	chr12	116898900	116899100	19276	Ptprn2
1050	chr15	96454400	96454600	200	265.718	4.82316	6.39e-05	0.325155	chip2_peak_1729	chr15_96454400_96454600	chr15	96454400	96454600	72193	Scaf11
3791	chr11	84433700	84433900	200	265.97	4.82773	0.000369541	0.565157	chip2_peak_6189	chr11_84433700_84433900	chr11	84433700	84433900	56321	Aatf
5518	chr8	112656000	112656200	200	265.995	4.82818	0.000574546	0.612507	chip2_peak_9053	chr8_112656000_112656200	chr8	112656000	112656200	170571	Cntnap4
5984	chr8	110409500	110409800	300	266.048	4.82914	0.000636578	0.625463	chip2_peak_9866	chr8_110409500_110409800	chr8	110409500	110409800	244653	Hydin
4181	chr2	5048900	5049100	200	266.049	4.82916	0.000417076	0.578987	chip2_peak_6835	chr2_5048900_5049100	chr2	5048900	5049100	71648	Optn
5657	chr16	59456100	59456300	200	266.066	4.82947	0.000593434	0.617171	chip2_peak_9292	chr16_59456100_59456300	chr16	59456100	59456300	328699	Gabrr3
5658	chr15	97690300	97690500	200	266.066	4.82947	0.000593434	0.617171	chip2_peak_9293	chr15_97690300_97690500	chr15	97690300	97690500	71919	Rpap3
5506	chr1	74739300	74739500	200	266.077	4.82968	0.000573079	0.611996	chip2_peak_9036	chr1_74739300_74739500	chr1	74739300	74739500	241113	Prkag3
3781	chr15	32941300	32941500	200	266.124	4.83052	0.000367665	0.564101	chip2_peak_6172	chr15_32941300_32941500	chr15	32941300	32941500	15529	Sdc2
3771	chr7	73395900	73396100	200	266.2	4.83191	0.00036673	0.563692	chip2_peak_6159	chr7_73395900_73396100	chr7	73395900	73396100	244058	Rgma
6713	chr4	110926500	110926700	200	266.25	4.83281	0.000726903	0.638383	chip2_peak_11083	chr4_110926500_110926700	chr4	110926500	110926700	78933	Agbl4
8772	chr14	12163800	12164000	200	266.264	4.83307	0.000987339	0.658559	chip2_peak_14747	chr14_12163800_12164000	chr14	12163800	12164000	19270	Ptprg
3764	chr13	33993800	33994000	200	266.277	4.8333	0.000365798	0.563101	chip2_peak_6147	chr13_33993800_33994000	chr13	33993800	33994000	20719	Serpinb6a
223	chr1	118422700	118423100	400	266.347	4.83458	3.89e-06	0.0762793	chip2_peak_403	chr1_118422700_118423100	chr1	118422700	118423100	76707	Clasp1
5781	chr15	85124000	85124200	200	266.508	4.83749	0.000608247	0.620575	chip2_peak_9484	chr15_85124000_85124200	chr15	85124000	85124200	140557	Smc1b
1608	chr19	16386700	16387000	300	267.026	4.84689	0.000114372	0.39568	chip2_peak_2622	chr19_16386700_16387000	chr19	16386700	16387000	14682	Gnaq
6215	chr10	12641900	12642100	200	267.072	4.84774	0.000662132	0.628307	chip2_peak_10227	chr10_12641900_12642100	chr10	12641900	12642100	22288	Utrn
6078	chr2	30352700	30352900	200	267.118	4.84856	0.000644372	0.626297	chip2_peak_9983	chr2_30352700_30352900	chr2	30352700	30352900	227700	Sh3glb2
5972	chr1	121306600	121306900	300	267.237	4.85072	0.000634917	0.625263	chip2_peak_9845	chr1_121306600_121306900	chr1	121306600	121306900	72999	Insig2
7216	chr5	35557400	35557600	200	267.294	4.85176	0.000788461	0.643989	chip2_peak_11947	chr5_35557400_35557600	chr5	35557400	35557600	78890	Trmt44
7196	chr15	102418500	102418700	200	267.382	4.85336	0.000786441	0.643976	chip2_peak_11913	chr15_102418500_102418700	chr15	102418500	102418700	20683	Sp1
8322	chr8	118687500	118687700	200	267.402	4.85372	0.000927716	0.65458	chip2_peak_13910	chr8_118687500_118687700	chr8	118687500	118687700	12554	Cdh13
5474	chr11	32416900	32417100	200	267.444	4.85449	0.000568767	0.611314	chip2_peak_8970	chr11_32416900_32417100	chr11	32416900	32417100	268396	Sh3pxd2b
5475	chr2	25685100	25685300	200	267.444	4.85449	0.000568767	0.611314	chip2_peak_8971	chr2_25685100_25685300	chr2	25685100	25685300	332578	Lcn10
3219	chr12	4176100	4176300	200	267.507	4.85563	0.000300524	0.534984	chip2_peak_5269	chr12_4176100_4176300	chr12	4176100	4176300	104111	Adcy3
5300	chr5	63869700	63869900	200	267.53	4.85605	0.000547867	0.608092	chip2_peak_8667	chr5_63869700_63869900	chr5	63869700	63869900	76261	0610040J01Rik
544	chr13	81307100	81307400	300	267.548	4.85637	2.21e-05	0.201571	chip2_peak_936	chr13_81307100_81307400	chr13	81307100	81307400	110789	Gpr98
5042	chr5	25006100	25006300	200	267.564	4.85665	0.00052043	0.602542	chip2_peak_8255	chr5_25006100_25006300	chr5	25006100	25006300	108099	Prkag2
8278	chr3	68285200	68285400	200	267.583	4.85702	0.000922959	0.65458	chip2_peak_13824	chr3_68285200_68285400	chr3	68285200	68285400	100505386	Gm21949
8279	chr3	68285200	68285400	200	267.583	4.85702	0.000922959	0.65458	chip2_peak_13824	chr3_68285200_68285400	chr3	68285200	68285400	30953	Schip1
5284	chr2	112611000	112611200	200	267.613	4.85755	0.00054647	0.60779	chip2_peak_8647	chr2_112611000_112611200	chr2	112611000	112611200	74268	Aven
5285	chr2	157066300	157066500	200	267.613	4.85755	0.00054647	0.60779	chip2_peak_8648	chr2_157066300_157066500	chr2	157066300	157066500	320706	Soga1
3634	chr9	27816800	27817000	200	267.625	4.85777	0.000349784	0.556847	chip2_peak_5940	chr9_27816800_27817000	chr9	27816800	27817000	330908	Opcml
7178	chr17	50948700	50948900	200	267.636	4.85798	0.00078467	0.643976	chip2_peak_11877	chr17_50948700_50948900	chr17	50948700	50948900	72238	Tbc1d5
2011	chr11	72393800	72394100	300	267.738	4.85982	0.000159236	0.442283	chip2_peak_3298	chr11_72393800_72394100	chr11	72393800	72394100	276829	Smtnl2
3636	chr10	20006700	20006900	200	267.77	4.86041	0.000349892	0.556847	chip2_peak_5943	chr10_20006700_20006900	chr10	20006700	20006900	26408	Map3k5
3373	chr4	42982100	42982300	200	267.808	4.86109	0.000319395	0.545222	chip2_peak_5512	chr4_42982100_42982300	chr4	42982100	42982300	269523	Vcp
6610	chr8	72409000	72409200	200	267.896	4.8627	0.000711155	0.634214	chip2_peak_10906	chr8_72409000_72409200	chr8	72409000	72409200	13859	Eps15l1
3618	chr3	55742200	55742400	200	267.924	4.86319	0.000348119	0.556528	chip2_peak_5915	chr3_55742200_55742400	chr3	55742200	55742400	26422	Nbea
3601	chr10	122996500	122996700	200	268	4.86458	0.000347236	0.556528	chip2_peak_5893	chr10_122996500_122996700	chr10	122996500	122996700	67074	Mon2
7718	chr9	97696000	97696200	200	268.011	4.86478	0.000850299	0.649876	chip2_peak_12818	chr9_97696000_97696200	chr9	97696000	97696200	64085	Clstn2
3499	chr7	113991300	113991600	300	268.389	4.87163	0.000336085	0.55333	chip2_peak_5721	chr7_113991300_113991600	chr7	113991300	113991600	233744	Spon1
6908	chr1	119936700	119936900	200	268.535	4.87428	0.000748049	0.63967	chip2_peak_11416	chr1_119936700_119936900	chr1	119936700	119936900	226356	Cfap221
6822	chr2	136063100	136063300	200	268.672	4.87677	0.000738171	0.638649	chip2_peak_11267	chr2_136063100_136063300	chr2	136063100	136063300	76161	Lamp5
6219	chr15	64225900	64226100	200	268.68	4.87692	0.000662349	0.628307	chip2_peak_10237	chr15_64225900_64226100	chr15	64225900	64226100	13196	Asap1
8849	chr3	97959600	97959800	200	268.744	4.87807	0.000999909	0.660447	chip2_peak_14900	chr3_97959600_97959800	chr3	97959600	97959800	433632	Gm5544
6963	chr3	157001300	157001500	200	268.755	4.87827	0.000755609	0.641077	chip2_peak_11508	chr3_157001300_157001500	chr3	157001300	157001500	320840	Negr1
3503	chr2	60662900	60663100	200	268.82	4.87946	0.000336197	0.55333	chip2_peak_5726	chr2_60662900_60663100	chr2	60662900	60663100	16420	Itgb6
5269	chr13	58854900	58855100	200	268.823	4.87952	0.000545164	0.60739	chip2_peak_8627	chr13_58854900_58855100	chr13	58854900	58855100	18212	Ntrk2
4736	chr2	37541200	37541400	200	268.843	4.87987	0.000480402	0.593193	chip2_peak_7737	chr2_37541200_37541400	chr2	37541200	37541400	227800	Rabgap1
6939	chr19	17726100	17726300	200	268.93	4.88147	0.00075175	0.639927	chip2_peak_11464	chr19_17726100_17726300	chr19	17726100	17726300	18552	Pcsk5
6940	chr7	90356100	90356300	200	268.93	4.88147	0.00075175	0.639927	chip2_peak_11465	chr7_90356100_90356300	chr7	90356100	90356300	83671	Sytl2
5068	chr8	77506300	77506500	200	268.983	4.88242	0.000523805	0.603429	chip2_peak_8303	chr8_77506300_77506500	chr8	77506300	77506500	78514	Arhgap10
6954	chr18	23864600	23864800	200	269.01	4.88292	0.000753915	0.64033	chip2_peak_11493	chr18_23864600_23864800	chr18	23864600	23864800	212307	Mapre2
6928	chr6	84811100	84811300	200	269.017	4.88304	0.000750645	0.639927	chip2_peak_11449	chr6_84811100_84811300	chr6	84811100	84811300	75914	Exoc6b
4082	chr13	30900100	30900300	200	269.048	4.88359	0.00040268	0.573378	chip2_peak_6654	chr13_30900100_30900300	chr13	30900100	30900300	66482	Exoc2
3928	chr7	3412500	3412700	200	269.12	4.8849	0.000384248	0.568748	chip2_peak_6397	chr7_3412500_3412700	chr7	3412500	3412700	81905	Cacng8
3476	chr2	172925400	172925600	200	269.127	4.88503	0.000332802	0.551899	chip2_peak_5682	chr2_172925400_172925600	chr2	172925400	172925600	12162	Bmp7
3477	chr1	58248100	58248300	200	269.127	4.88503	0.000332802	0.551899	chip2_peak_5683	chr1_58248100_58248300	chr1	58248100	58248300	71872	Aox4
6596	chr18	25627400	25627600	200	269.136	4.8852	0.00070951	0.634051	chip2_peak_10887	chr18_25627400_25627600	chr18	25627400	25627600	108013	Celf4
3412	chr1	178701700	178701900	200	269.168	4.88578	0.00032529	0.549001	chip2_peak_5576	chr1_178701700_178701900	chr1	178701700	178701900	269152	Kif26b
3479	chr8	117196700	117196900	200	269.273	4.88768	0.000332907	0.551899	chip2_peak_5686	chr8_117196700_117196900	chr8	117196700	117196900	209239	Gan
4686	chr14	37126800	37127000	200	269.323	4.88859	0.000475684	0.592903	chip2_peak_7661	chr14_37126800_37127000	chr14	37126800	37127000	66092	Ghitm
2212	chr15	84389300	84389500	200	269.413	4.89023	0.000183536	0.46509	chip2_peak_3633	chr15_84389300_84389500	chr15	84389300	84389500	72301	1810041L15Rik
4858	chr9	32703700	32703900	200	269.413	4.89023	0.000497698	0.598977	chip2_peak_7945	chr9_32703700_32703900	chr9	32703700	32703900	23871	Ets1
7902	chr9	34742500	34742700	200	269.453	4.89095	0.000875409	0.651913	chip2_peak_13152	chr9_34742500_34742700	chr9	34742500	34742700	67703	Kirrel3
7278	chr2	164948400	164948600	200	269.763	4.89658	0.000795487	0.645141	chip2_peak_12045	chr2_164948400_164948600	chr2	164948400	164948600	17395	Mmp9
6298	chr4	97832300	97832500	200	269.854	4.89823	0.000671205	0.62898	chip2_peak_10372	chr4_97832300_97832500	chr4	97832300	97832500	18027	Nfia
4539	chr17	88685800	88686000	200	270.273	4.90584	0.000459356	0.589885	chip2_peak_7422	chr17_88685800_88686000	chr17	88685800	88686000	71828	Gtf2a1l
4535	chr18	65629200	65629400	200	270.355	4.90731	0.000458189	0.589655	chip2_peak_7411	chr18_65629200_65629400	chr18	65629200	65629400	102466254	Mir3473f
4536	chr18	65629200	65629400	200	270.355	4.90731	0.000458189	0.589655	chip2_peak_7411	chr18_65629200_65629400	chr18	65629200	65629400	328977	Zfp532
6681	chr3	152300900	152301100	200	270.391	4.90798	0.000720488	0.636268	chip2_peak_11022	chr3_152300900_152301100	chr3	152300900	152301100	215708	Fam73a
6665	chr12	29706000	29706200	200	270.479	4.90958	0.000718649	0.635996	chip2_peak_10995	chr12_29706000_29706200	chr12	29706000	29706200	17933	Myt1l
208	chr10	25880500	25881000	500	270.545	4.91077	3.44e-06	0.0717514	chip2_peak_379	chr10_25880500_25881000	chr10	25880500	25881000	751520	Mir680-3
3355	chr9	100528400	100528600	200	270.552	4.91089	0.000317475	0.544195	chip2_peak_5481	chr9_100528400_100528600	chr9	100528400	100528600	17973	Nck1
4506	chr1	74883800	74884000	200	270.598	4.91174	0.000454709	0.588612	chip2_peak_7363	chr1_74883800_74884000	chr1	74883800	74884000	260298	Fev
6325	chr16	13388800	13389000	200	270.607	4.91189	0.000673967	0.629399	chip2_peak_10412	chr16_13388800_13389000	chr16	13388800	13389000	239719	Mkl2
2373	chr11	36129800	36130100	300	270.625	4.91222	0.000202346	0.480336	chip2_peak_3898	chr11_36129800_36130100	chr11	36129800	36130100	23964	Tenm2
6668	chr5	150648000	150648200	200	270.649	4.91265	0.000718881	0.635996	chip2_peak_11000	chr5_150648000_150648200	chr5	150648000	150648200	381695	N4bp2l2
6635	chr1	71027900	71028100	200	270.655	4.91277	0.000714986	0.635155	chip2_peak_10952	chr1_71027900_71028100	chr1	71027900	71028100	12021	Bard1
6489	chr6	147015000	147015200	200	270.684	4.91329	0.000696032	0.632319	chip2_peak_10706	chr6_147015000_147015200	chr6	147015000	147015200	67533	Ppfibp1
2029	chr8	110502700	110502900	200	270.718	4.91392	0.000161078	0.442487	chip2_peak_3334	chr8_110502700_110502900	chr8	110502700	110502900	244653	Hydin
6655	chr2	73830300	73830500	200	270.737	4.91425	0.000717046	0.635453	chip2_peak_10980	chr2_73830300_73830500	chr2	73830300	73830500	11909	Atf2
6583	chr13	91920200	91920400	200	270.781	4.91506	0.00070732	0.633695	chip2_peak_10861	chr13_91920200_91920400	chr13	91920200	91920400	19418	Rasgrf2
6401	chr15	33115500	33115700	200	270.866	4.9166	0.000685623	0.631413	chip2_peak_10558	chr15_33115500_33115700	chr15	33115500	33115700	54381	Cpq
6613	chr8	79125000	79125200	200	271.001	4.91904	0.000711572	0.634214	chip2_peak_10913	chr8_79125000_79125200	chr8	79125000	79125200	622675	Zfp827
4540	chr15	53211700	53212000	300	271.116	4.92113	0.000459356	0.589885	chip2_peak_7423	chr15_53211700_53212000	chr15	53211700	53212000	14042	Ext1
7826	chr15	100086100	100086300	200	271.247	4.92352	0.000866954	0.651913	chip2_peak_13014	chr15_100086100_100086300	chr15	100086100	100086300	100499528	Mir3473a
7827	chr15	100086100	100086300	200	271.247	4.92352	0.000866954	0.651913	chip2_peak_13014	chr15_100086100_100086300	chr15	100086100	100086300	239667	Dip2b
1923	chr11	103343100	103343300	200	271.374	4.92583	0.000150293	0.437113	chip2_peak_3132	chr11_103343100_103343300	chr11	103343100	103343300	544817	Arhgap27
1975	chr19	15912900	15913100	200	271.391	4.92614	0.00015556	0.440023	chip2_peak_3226	chr19_15912900_15913100	chr19	15912900	15913100	107272	Psat1
2950	chr6	115802700	115802900	200	271.439	4.92699	0.00027117	0.523296	chip2_peak_4836	chr6_115802700_115802900	chr6	115802700	115802900	67088	Cand2
2644	chr17	88055500	88055800	300	271.594	4.92982	0.000232945	0.498621	chip2_peak_4335	chr17_88055500_88055800	chr17	88055500	88055800	225055	Fbxo11
4755	chr3	56170500	56170700	200	271.602	4.92996	0.000483163	0.594394	chip2_peak_7769	chr3_56170500_56170700	chr3	56170500	56170700	26422	Nbea
1454	chr4	149297300	149297500	200	271.608	4.93007	9.75e-05	0.373922	chip2_peak_2352	chr4_149297300_149297500	chr4	149297300	149297500	16561	Kif1b
3607	chr3	141964800	141965000	200	271.672	4.93124	0.000347409	0.556528	chip2_peak_5901	chr3_141964800_141965000	chr3	141964800	141965000	12167	Bmpr1b
2542	chr2	35676600	35676800	200	271.698	4.93169	0.000220588	0.491396	chip2_peak_4159	chr2_35676600_35676800	chr2	35676600	35676800	69601	Dab2ip
6209	chr8	106723200	106723400	200	271.743	4.93252	0.000661373	0.628307	chip2_peak_10219	chr8_106723200_106723400	chr8	106723200	106723400	272538	Tango6
6423	chr7	100262300	100262500	200	271.94	4.93609	0.000688818	0.632162	chip2_peak_10597	chr7_100262300_100262500	chr7	100262300	100262500	70974	Pgm2l1
6698	chr1	154258100	154258300	200	271.94	4.93609	0.000722627	0.636385	chip2_peak_11053	chr1_154258100_154258300	chr1	154258100	154258300	75233	4930532M18Rik
3234	chr4	59601900	59602100	200	272.053	4.93814	0.000302113	0.535649	chip2_peak_5288	chr4_59601900_59602100	chr4	59601900	59602100	72479	Hsdl2
6397	chr1	178468800	178469000	200	272.116	4.93928	0.000685313	0.631413	chip2_peak_10553	chr1_178468800_178469000	chr1	178468800	178469000	68226	Efcab2
1861	chr4	62420300	62420600	300	272.122	4.93939	0.000141226	0.427117	chip2_peak_3017	chr4_62420300_62420600	chr4	62420300	62420600	70052	Prpf4
6381	chr7	134686300	134686500	200	272.204	4.94088	0.000683567	0.631323	chip2_peak_10524	chr7_134686300_134686500	chr7	134686300	134686500	330662	Dock1
6382	chr1	91358000	91358200	200	272.204	4.94088	0.000683567	0.631323	chip2_peak_10526	chr1_91358000_91358200	chr1	91358000	91358200	70788	Klhl30
4319	chr10	116333500	116333700	200	272.268	4.94205	0.000433868	0.583864	chip2_peak_7055	chr10_116333500_116333700	chr10	116333500	116333700	19263	Ptprb
6399	chr13	77838000	77838200	200	272.287	4.94239	0.000685538	0.631413	chip2_peak_10555	chr13_77838000_77838200	chr13	77838000	77838200	68675	Fam172a
8258	chr14	46768700	46768900	200	272.292	4.94248	0.000921219	0.65458	chip2_peak_13786	chr14_46768700_46768900	chr14	46768700	46768900	72391	Cdkn3
5886	chr13	107734600	107734800	200	272.343	4.9434	0.000623768	0.623754	chip2_peak_9686	chr13_107734600_107734800	chr13	107734600	107734800	67263	Zswim6
6385	chr17	49004600	49004800	200	272.375	4.94399	0.000683793	0.631323	chip2_peak_10529	chr17_49004600_49004800	chr17	49004600	49004800	70530	Lrfn2
2813	chr10	71264100	71264400	300	272.429	4.94497	0.000253135	0.511401	chip2_peak_4599	chr10_71264100_71264400	chr10	71264100	71264400	216080	Ube2d1
1439	chr6	88430700	88430900	200	272.443	4.94522	9.53e-05	0.369501	chip2_peak_2329	chr6_88430700_88430900	chr6	88430700	88430900	65967	Eefsec
4288	chr7	123253200	123253400	200	272.512	4.94647	0.00043058	0.583172	chip2_peak_7007	chr7_123253200_123253400	chr7	123253200	123253400	233836	Slc5a11
1945	chr4	97823100	97823300	200	272.676	4.94945	0.000152232	0.437748	chip2_peak_3170	chr4_97823100_97823300	chr4	97823100	97823300	18027	Nfia
8706	chr18	20097700	20097900	200	272.746	4.95073	0.000977535	0.658047	chip2_peak_14603	chr18_20097700_20097900	chr18	20097700	20097900	13505	Dsc1
8106	chr14	77583100	77583300	200	272.767	4.95111	0.000901532	0.653784	chip2_peak_13532	chr14_77583100_77583300	chr14	77583100	77583300	239188	Enox1
2391	chr16	58443900	58444100	200	272.808	4.95186	0.000204884	0.48183	chip2_peak_3933	chr16_58443900_58444100	chr16	58443900	58444100	73379	Dcbld2
1752	chr14	55774700	55774900	200	272.892	4.95337	0.000130412	0.414377	chip2_peak_2853	chr14_55774700_55774900	chr14	55774700	55774900	104110	Adcy4
3480	chr2	39185300	39185500	200	272.97	4.9548	0.000333116	0.551899	chip2_peak_5688	chr2_39185300_39185500	chr2	39185300	39185500	320271	Scai
7517	chr16	94171000	94171200	200	273.04	4.95606	0.000824562	0.647992	chip2_peak_12461	chr16_94171000_94171200	chr16	94171000	94171200	110948	Hlcs
2044	chr7	92280000	92280300	300	273.176	4.95853	0.000162913	0.444305	chip2_peak_3359	chr7_92280000_92280300	chr7	92280000	92280300	50997	Mpp2
2689	chr9	116067900	116068100	200	273.191	4.9588	0.000238012	0.50133	chip2_peak_4400	chr9_116067900_116068100	chr9	116067900	116068100	73748	Gadl1
1149	chr3	65699600	65700100	500	273.596	4.96615	7.16e-05	0.336715	chip2_peak_1890	chr3_65699600_65700100	chr3	65699600	65700100	624866	Lekr1
2034	chr8	57962400	57962700	300	273.68	4.96768	0.000161994	0.443235	chip2_peak_3343	chr8_57962400_57962700	chr8	57962400	57962700	270049	Galntl6
4152	chr12	100292900	100293100	200	273.703	4.96809	0.000412701	0.576807	chip2_peak_6788	chr12_100292900_100293100	chr12	100292900	100293100	100038713	Gm10432
8449	chr5	74014700	74014900	200	273.75	4.96895	0.000946186	0.656668	chip2_peak_14148	chr5_74014700_74014900	chr5	74014700	74014900	69727	Usp46
6134	chr2	78916200	78916400	200	273.84	4.97059	0.000651923	0.627124	chip2_peak_10093	chr2_78916200_78916400	chr2	78916200	78916400	22193	Ube2e3
1373	chr3	79122500	79122700	200	273.844	4.97065	9.03e-05	0.362885	chip2_peak_2236	chr3_79122500_79122700	chr3	79122500	79122700	76089	Rapgef2
5688	chr2	158674100	158674300	200	273.867	4.97108	0.00059644	0.617683	chip2_peak_9335	chr2_158674100_158674300	chr2	158674100	158674300	228852	Ppp1r16b
6124	chr16	52407200	52407400	200	273.928	4.97218	0.000650266	0.62676	chip2_peak_10073	chr16_52407200_52407400	chr16	52407200	52407400	11658	Alcam
7078	chr17	44697200	44697400	200	273.93	4.97221	0.00077164	0.643976	chip2_peak_11684	chr17_44697200_44697400	chr17	44697200	44697400	12393	Runx2
5670	chr9	108612800	108613000	200	273.954	4.97265	0.000594926	0.617552	chip2_peak_9310	chr9_108612800_108613000	chr9	108612800	108613000	23807	Arih2
4416	chr10	120185100	120185400	300	273.956	4.97269	0.000445273	0.587523	chip2_peak_7209	chr10_120185100_120185400	chr10	120185100	120185400	73914	Irak3
6137	chr9	28564100	28564300	200	274.013	4.97372	0.000652142	0.627193	chip2_peak_10096	chr9_28564100_28564300	chr9	28564100	28564300	330908	Opcml
8402	chr7	27518000	27518200	200	274.033	4.97407	0.000938955	0.655357	chip2_peak_14064	chr7_27518000_27518200	chr7	27518000	27518200	633295	Tdpx-ps1
6091	chr19	56576500	56576700	200	274.104	4.97538	0.000646965	0.626538	chip2_peak_10014	chr19_56576500_56576700	chr19	56576500	56576700	66866	Nhlrc2
2196	chr5	101957000	101957300	300	274.189	4.97691	0.000181161	0.462186	chip2_peak_3608	chr5_101957000_101957300	chr5	101957000	101957300	72145	Wdfy3
8374	chrX	161729700	161729900	200	274.221	4.97749	0.000934167	0.654834	chip2_peak_14007	chrX_161729700_161729900	chrX	161729700	161729900	24004	Rai2
6092	chr17	40941800	40942000	200	274.277	4.97852	0.000647183	0.626538	chip2_peak_10018	chr17_40941800_40942000	chr17	40941800	40942000	17850	Mut
848	chr14	79077300	79077500	200	274.287	4.9787	4.45e-05	0.277318	chip2_peak_1401	chr14_79077300_79077500	chr14	79077300	79077500	219189	Vwa8
8389	chr2	6307600	6307800	200	274.312	4.97914	0.000936876	0.655327	chip2_peak_14039	chr2_6307600_6307800	chr2	6307600	6307800	320132	A230108P19Rik
3025	chr19	30169300	30169500	200	274.407	4.98087	0.000279561	0.526404	chip2_peak_4963	chr19_30169300_30169500	chr19	30169300	30169500	104174	Gldc
3352	chr10	86355700	86355900	200	274.503	4.98261	0.000317022	0.544011	chip2_peak_5476	chr10_86355700_86355900	chr10	86355700	86355900	27204	Syn3
2606	chr14	22042200	22042400	200	274.57	4.98383	0.000228343	0.496332	chip2_peak_4271	chr14_22042200_22042400	chr14	22042200	22042400	76633	1700112E06Rik
3347	chr8	118668200	118668400	200	274.581	4.98403	0.000316223	0.543295	chip2_peak_5468	chr8_118668200_118668400	chr8	118668200	118668400	12554	Cdh13
1471	chr10	27029100	27029300	200	274.649	4.98527	9.94e-05	0.377565	chip2_peak_2379	chr10_27029100_27029300	chr10	27029100	27029300	16773	Lama2
1769	chr15	101556800	101557000	200	274.696	4.98611	0.000133129	0.418799	chip2_peak_2885	chr15_101556800_101557000	chr15	101556800	101557000	239673	4732456N10Rik
4350	chr2	29081900	29082100	200	274.756	4.9872	0.000438536	0.585292	chip2_peak_7117	chr2_29081900_29082100	chr2	29081900	29082100	22130	Ttf1
4351	chr2	139975100	139975300	200	274.756	4.9872	0.000438536	0.585292	chip2_peak_7118	chr2_139975100_139975300	chr2	139975100	139975300	75812	Tasp1
3344	chr10	13763600	13763800	200	274.813	4.98825	0.000315533	0.542586	chip2_peak_5463	chr10_13763600_13763800	chr10	13763600	13763800	66253	Aig1
3419	chr4	120048900	120049100	200	274.813	4.98825	0.000325851	0.549001	chip2_peak_5585	chr4_120048900_120049100	chr4	120048900	120049100	16656	Hivep3
4331	chr4	101580300	101580500	200	274.921	4.99019	0.000436321	0.584866	chip2_peak_7081	chr4_101580300_101580500	chr4	101580300	101580500	72685	Dnajc6
7727	chr2	31602700	31602900	200	274.923	4.99024	0.000851894	0.650247	chip2_peak_12840	chr2_31602700_31602900	chr2	31602700	31602900	320267	Fubp3
4934	chr11	46511700	46512000	300	275.016	4.99193	0.000507388	0.600207	chip2_peak_8079	chr11_46511700_46512000	chr11	46511700	46512000	102465598	Mir6989
6109	chr1	188446200	188446500	300	275.048	4.99251	0.000648815	0.626722	chip2_peak_10047	chr1_188446200_188446500	chr1	188446200	188446500	22283	Ush2a
6171	chr1	126027500	126027700	200	275.081	4.99311	0.000656871	0.628032	chip2_peak_10155	chr1_126027500_126027700	chr1	126027500	126027700	210356	Nckap5
7393	chr3	152261200	152261400	200	275.619	5.00288	0.000809383	0.646243	chip2_peak_12236	chr3_152261200_152261400	chr3	152261200	152261400	68810	Nexn
4646	chr11	35812700	35813000	300	275.654	5.00351	0.000472419	0.592894	chip2_peak_7601	chr11_35812700_35813000	chr11	35812700	35813000	104458	Rars
8071	chr13	77316200	77316400	200	275.785	5.00588	0.000895383	0.65264	chip2_peak_13470	chr13_77316200_77316400	chr13	77316200	77316400	72371	2210408I21Rik
2917	chr8	45543200	45543400	200	275.909	5.00813	0.000266093	0.519631	chip2_peak_4780	chr8_45543200_45543400	chr8	45543200	45543400	234214	Sorbs2
1720	chr18	78126100	78126300	200	275.924	5.00841	0.000126455	0.410169	chip2_peak_2798	chr18_78126100_78126300	chr18	78126100	78126300	108052	Slc14a1
1434	chr14	32437700	32437900	200	276.008	5.00994	9.45e-05	0.367878	chip2_peak_2319	chr14_32437700_32437900	chr14	32437700	32437900	27387	Sh2d3c
3226	chr8	114737700	114737900	200	276.035	5.01043	0.000301733	0.535644	chip2_peak_5280	chr8_114737700_114737900	chr8	114737700	114737900	80707	Wwox
8050	chr12	72463800	72464000	200	276.16	5.01269	0.000891136	0.651936	chip2_peak_13422	chr12_72463800_72464000	chr12	72463800	72464000	78257	Lrrc9
8028	chr5	8604500	8604700	200	276.254	5.0144	0.000888866	0.651913	chip2_peak_13382	chr5_8604500_8604700	chr5	8604500	8604700	242819	Rundc3b
4189	chr11	36117800	36118000	200	276.291	5.01507	0.000418378	0.579689	chip2_peak_6847	chr11_36117800_36118000	chr11	36117800	36118000	23964	Tenm2
7981	chr11	102523800	102524000	200	276.443	5.01783	0.000884345	0.651913	chip2_peak_13302	chr11_102523800_102524000	chr11	102523800	102524000	237943	Gpatch8
3851	chr10	112378600	112378800	200	276.726	5.02297	0.000375654	0.566514	chip2_peak_6279	chr10_112378600_112378800	chr10	112378600	112378800	268345	Kcnc2
3988	chr19	37111900	37112100	200	276.952	5.02707	0.000390951	0.570004	chip2_peak_6493	chr19_37111900_37112100	chr19	37111900	37112100	208922	Cpeb3
813	chr9	98583600	98583800	200	277.01	5.02811	4.14e-05	0.268028	chip2_peak_1345	chr9_98583600_98583800	chr9	98583600	98583800	50797	Copb2
8759	chr9	123777100	123777300	200	277.109	5.02992	0.00098608	0.658559	chip2_peak_14721	chr9_123777100_123777300	chr9	123777100	123777300	12769	Ccr9
3826	chr2	58978100	58978500	400	277.176	5.03114	0.000373761	0.566295	chip2_peak_6244	chr2_58978100_58978500	chr2	58978100	58978500	227933	Ccdc148
2814	chr5	66810400	66810600	200	277.41	5.03538	0.000253296	0.511499	chip2_peak_4601	chr5_66810400_66810600	chr5	66810400	66810600	77569	Limch1
5194	chr5	43699000	43699200	200	277.436	5.03586	0.000537234	0.605988	chip2_peak_8509	chr5_43699000_43699200	chr5	43699000	43699200	231214	Cc2d2a
8733	chr8	117073200	117073400	200	277.496	5.03693	0.000981408	0.658047	chip2_peak_14662	chr8_117073200_117073400	chr8	117073200	117073400	76645	Pkd1l2
7740	chr9	40422000	40422200	200	277.537	5.03768	0.00085392	0.650881	chip2_peak_12860	chr9_40422000_40422200	chr9	40422000	40422200	235283	Gramd1b
2965	chr7	13310900	13311200	300	277.604	5.03891	0.000272788	0.524046	chip2_peak_4860	chr7_13310900_13311200	chr7	13310900	13311200	16881	Lig1
5422	chr1	64926400	64926600	200	277.637	5.0395	0.000563384	0.610954	chip2_peak_8883	chr1_64926400_64926600	chr1	64926400	64926600	241075	Plekhm3
4709	chr18	35484900	35485100	200	277.712	5.04087	0.000478109	0.592997	chip2_peak_7702	chr18_35484900_35485100	chr18	35484900	35485100	81500	Sil1
4556	chr15	66247700	66247900	200	277.802	5.0425	0.000460986	0.590049	chip2_peak_7449	chr15_66247700_66247900	chr15	66247700	66247900	110862	Kcnq3
7697	chr16	45658600	45658800	200	277.819	5.04281	0.000847424	0.649849	chip2_peak_12773	chr16_45658600_45658800	chr16	45658600	45658800	208171	Tmprss7
7729	chr6	101801400	101801600	200	277.82	5.04282	0.00085205	0.650247	chip2_peak_12843	chr6_101801400_101801600	chr6	101801400	101801600	207157	Gm9871
4157	chr15	86130500	86130700	200	277.886	5.04402	0.000413304	0.577219	chip2_peak_6794	chr15_86130500_86130700	chr15	86130500	86130700	223752	Gramd4
7716	chr1	150792000	150792200	200	277.914	5.04453	0.000849885	0.649849	chip2_peak_12810	chr1_150792000_150792200	chr1	150792000	150792200	545370	Hmcn1
5376	chr18	84676900	84677200	300	277.987	5.04586	0.000558043	0.610822	chip2_peak_8803	chr18_84676900_84677200	chr18	84676900	84677200	66054	Cndp2
7699	chr6	135069000	135069200	200	278.008	5.04624	0.000847725	0.649849	chip2_peak_12777	chr6_135069000_135069200	chr6	135069000	135069200	232431	Gprc5a
4022	chr12	57610900	57611100	200	278.074	5.04743	0.000396172	0.571518	chip2_peak_6559	chr12_57610900_57611100	chr12	57610900	57611100	70846	4921506M07Rik
4023	chr3	68214100	68214300	200	278.074	5.04743	0.000396172	0.571518	chip2_peak_6560	chr3_68214100_68214300	chr3	68214100	68214300	100505386	Gm21949
4024	chr3	68214100	68214300	200	278.074	5.04743	0.000396172	0.571518	chip2_peak_6560	chr3_68214100_68214300	chr3	68214100	68214300	30953	Schip1
5509	chr19	12194800	12195000	200	278.269	5.05096	0.000573723	0.61225	chip2_peak_9042	chr19_12194800_12195000	chr19	12194800	12195000	100124486	Mir466f-1
6317	chr6	42643400	42643600	200	278.498	5.05512	0.000673322	0.629228	chip2_peak_10403	chr6_42643400_42643600	chr6	42643400	42643600	232748	Fam115c
2138	chr12	13233000	13233200	200	278.544	5.05597	0.000174199	0.456366	chip2_peak_3509	chr12_13233000_13233200	chr12	13233000	13233200	104721	Ddx1
5493	chr2	29990200	29990400	200	278.622	5.05737	0.000571029	0.611324	chip2_peak_9011	chr2_29990200_29990400	chr2	29990200	29990400	20740	Sptan1
6281	chr10	52356900	52357100	200	278.994	5.06414	0.000669553	0.628727	chip2_peak_10342	chr10_52356900_52357100	chr10	52356900	52357100	94221	Gopc
6250	chr17	25909200	25909400	200	279.176	5.06743	0.000666168	0.628727	chip2_peak_10287	chr17_25909200_25909400	chr17	25909200	25909400	224624	Rab40c
8365	chr5	143553900	143554100	200	279.196	5.06779	0.000933257	0.654834	chip2_peak_13992	chr5_143553900_143554100	chr5	143553900	143554100	67238	Fam220a
3906	chr1	82633200	82633400	200	279.279	5.06931	0.000381857	0.568295	chip2_peak_6361	chr1_82633200_82633400	chr1	82633200	82633400	12828	Col4a3
8811	chr11	95914400	95914600	200	279.289	5.06948	0.000992725	0.659169	chip2_peak_14816	chr11_95914400_95914600	chr11	95914400	95914600	14422	B4galnt2
8346	chr6	53576000	53576200	200	279.292	5.06954	0.000930885	0.654719	chip2_peak_13959	chr6_53576000_53576200	chr6	53576000	53576200	231991	Creb5
3596	chr9	106694100	106694300	200	279.305	5.06978	0.000346791	0.556528	chip2_peak_5887	chr9_106694100_106694300	chr9	106694100	106694300	81000	Rad54l2
4426	chr13	20369600	20369800	200	279.348	5.07055	0.00044652	0.587543	chip2_peak_7228	chr13_20369600_20369800	chr13	20369600	20369800	140580	Elmo1
2099	chr9	75024800	75025000	200	279.355	5.07068	0.00016942	0.450948	chip2_peak_3450	chr9_75024800_75025000	chr9	75024800	75025000	235493	Fam214a
8367	chr8	22212700	22212900	200	279.391	5.07133	0.000933594	0.654834	chip2_peak_13997	chr8_22212700_22212900	chr8	22212700	22212900	70160	Vps36
3882	chr7	74340500	74340700	200	279.444	5.07231	0.000379939	0.567848	chip2_peak_6328	chr7_74340500_74340700	chr7	74340500	74340700	108116	Slco3a1
7383	chr8	125130900	125131100	200	279.571	5.07461	0.000808277	0.646243	chip2_peak_12219	chr8_125130900_125131100	chr8	125130900	125131100	244667	Disc1
7658	chr3	22190000	22190200	200	279.654	5.07611	0.00084169	0.649182	chip2_peak_12688	chr3_22190000_22190200	chr3	22190000	22190200	81004	Tbl1xr1
7363	chr10	90563700	90563900	200	279.666	5.07632	0.000806228	0.646243	chip2_peak_12183	chr10_90563700_90563900	chr10	90563700	90563900	77531	Anks1b
7408	chr12	78599700	78599900	200	279.668	5.07636	0.000810626	0.646243	chip2_peak_12265	chr12_78599700_78599900	chr12	78599700	78599900	268566	Gphn
5313	chr2	65558200	65558400	200	279.729	5.07748	0.000550126	0.609095	chip2_peak_8687	chr2_65558200_65558400	chr2	65558200	65558400	20269	Scn3a
7646	chr1	121439300	121439500	200	279.749	5.07783	0.000839554	0.648953	chip2_peak_12668	chr1_121439300_121439500	chr1	121439300	121439500	70829	Ccdc93
7385	chr9	69476200	69476400	200	279.762	5.07807	0.00080857	0.646243	chip2_peak_12224	chr9_69476200_69476400	chr9	69476200	69476400	12306	Anxa2
4200	chr7	49106500	49106800	300	279.783	5.07846	0.000420191	0.580502	chip2_peak_6868	chr7_49106500_49106800	chr7	49106500	49106800	78286	Nav2
5294	chr9	113567200	113567400	200	279.905	5.08067	0.000547353	0.608056	chip2_peak_8658	chr9_113567200_113567400	chr9	113567200	113567400	102688	AU023762
5281	chrX	10514300	10514500	200	279.993	5.08227	0.000545972	0.607463	chip2_peak_8644	chrX_10514300_10514500	chrX	10514300	10514500	21912	Tspan7
7427	chr2	167446800	167447000	200	280.028	5.08291	0.000813081	0.646411	chip2_peak_12304	chr2_167446800_167447000	chr2	167446800	167447000	77031	Slc9a8
5261	chr17	65709000	65709200	200	280.081	5.08387	0.000544595	0.60739	chip2_peak_8616	chr17_65709000_65709200	chr17	65709000	65709200	106572	Rab31
5296	chr2	124457100	124457300	200	280.084	5.08391	0.000547551	0.608092	chip2_peak_8660	chr2_124457100_124457300	chr2	124457100	124457300	214968	Sema6d
5624	chr5	112465100	112465400	300	280.202	5.08607	0.0005902	0.61714	chip2_peak_9237	chr5_112465100_112465400	chr5	112465100	112465400	56747	Sez6l
5233	chr1	167265800	167266000	200	280.257	5.08706	0.00054185	0.607039	chip2_peak_8575	chr1_167265800_167266000	chr1	167265800	167266000	80914	Uck2
5263	chr1	24384800	24385000	200	280.26	5.08711	0.000544792	0.60739	chip2_peak_8620	chr1_24384800_24385000	chr1	24384800	24385000	12823	Col19a1
3392	chr3	102188500	102188800	300	280.377	5.08924	0.000322561	0.546981	chip2_peak_5545	chr3_102188500_102188800	chr3	102188500	102188800	229658	Vangl1
3556	chr19	10517400	10517700	300	280.548	5.09234	0.000342525	0.556009	chip2_peak_5808	chr19_10517400_10517700	chr19	10517400	10517700	66072	Sdhaf2
6671	chr16	13666300	13666500	200	280.601	5.09331	0.000719524	0.636097	chip2_peak_11008	chr16_13666300_13666500	chr16	13666300	13666500	74108	Parn
7165	chr8	110639700	110639900	200	280.714	5.09535	0.000783777	0.643976	chip2_peak_11856	chr8_110639700_110639900	chr8	110639700	110639900	234729	Vac14
3731	chr14	114836900	114837100	200	280.98	5.10017	0.00036257	0.56189	chip2_peak_6103	chr14_114836900_114837100	chr14	114836900	114837100	75822	4930524C18Rik
6835	chr6	40517600	40517800	200	281.025	5.101	0.000739827	0.638827	chip2_peak_11286	chr6_40517600_40517800	chr6	40517600	40517800	67690	Prss37
8019	chr13	5856500	5856700	200	281.089	5.10216	0.000887885	0.651913	chip2_peak_13362	chr13_5856500_5856700	chr13	5856500	5856700	71867	1700016G22Rik
8020	chr15	9337600	9337800	200	281.089	5.10216	0.000887885	0.651913	chip2_peak_13363	chr15_9337600_9337800	chr15	9337600	9337800	223337	Ugt3a2
8021	chr5	52609400	52609600	200	281.089	5.10216	0.000887885	0.651913	chip2_peak_13365	chr5_52609400_52609600	chr5	52609400	52609600	211001	8030423F21Rik
7996	chr14	46914500	46914700	200	281.185	5.10391	0.000885634	0.651913	chip2_peak_13327	chr14_46914500_46914700	chr14	46914500	46914700	74480	Samd4
7997	chr2	132006100	132006300	200	281.185	5.10391	0.000885634	0.651913	chip2_peak_13328	chr2_132006100_132006300	chr2	132006100	132006300	215653	Rassf2
7648	chr3	89611200	89611400	200	281.229	5.10471	0.000839742	0.648953	chip2_peak_12673	chr3_89611200_89611400	chr3	89611200	89611400	140493	Kcnn3
8198	chr8	95299300	95299500	200	281.575	5.11098	0.000915293	0.65458	chip2_peak_13689	chr8_95299300_95299500	chr8	95299300	95299500	333329	Cngb1
8557	chr5	143361000	143361200	200	281.705	5.11333	0.000958865	0.657711	chip2_peak_14330	chr5_143361000_143361200	chr5	143361000	143361200	170935	Grid2ip
1436	chr8	23006200	23006500	300	281.759	5.11432	9.49e-05	0.368568	chip2_peak_2325	chr8_23006200_23006500	chr8	23006200	23006500	11733	Ank1
8532	chr1	181375200	181375400	200	281.799	5.11504	0.000956341	0.65748	chip2_peak_14297	chr1_181375200_181375400	chr1	181375200	181375400	72978	Cnih3
5047	chr13	64141700	64141900	200	281.81	5.11524	0.000521121	0.602842	chip2_peak_8264	chr13_64141700_64141900	chr13	64141700	64141900	238673	Zfp367
1072	chr11	102550300	102550500	200	281.934	5.11749	6.62e-05	0.330466	chip2_peak_1769	chr11_102550300_102550500	chr11	102550300	102550500	237943	Gpatch8
211	chr2	145420000	145420400	400	282.07	5.11997	3.54e-06	0.0726939	chip2_peak_382	chr2_145420000_145420400	chr2	145420000	145420400	94249	Slc24a3
1895	chr10	21359600	21359900	300	282.151	5.12143	0.000145826	0.431181	chip2_peak_3085	chr10_21359600_21359900	chr10	21359600	21359900	56422	Hbs1l
5009	chr13	20433500	20433700	200	282.162	5.12164	0.000515894	0.601834	chip2_peak_8197	chr13_20433500_20433700	chr13	20433500	20433700	140580	Elmo1
8120	chr13	49504000	49504300	300	282.287	5.1239	0.000902554	0.653838	chip2_peak_13552	chr13_49504000_49504300	chr13	49504000	49504300	66336	Cenpp
6903	chr5	93162600	93162800	200	282.466	5.12715	0.000747696	0.639626	chip2_peak_11411	chr5_93162600_93162800	chr5	93162600	93162800	52398	2023-09-11
6933	chr12	57233300	57233500	200	282.887	5.1348	0.000751147	0.639927	chip2_peak_11456	chr12_57233300_57233500	chr12	57233300	57233500	328099	Prps1l3
6934	chr12	57233300	57233500	200	282.887	5.1348	0.000751147	0.639927	chip2_peak_11456	chr12_57233300_57233500	chr12	57233300	57233500	73490	Mipol1
7712	chr14	59910000	59910200	200	282.988	5.13663	0.00084943	0.649849	chip2_peak_12803	chr14_59910000_59910200	chr14	59910000	59910200	50769	Atp8a2
7713	chr2	152949200	152949400	200	282.988	5.13663	0.00084943	0.649849	chip2_peak_12804	chr2_152949200_152949400	chr2	152949200	152949400	252864	Dusp15
1127	chr17	5309400	5309600	200	283.005	5.13694	6.99e-05	0.33429	chip2_peak_1855	chr17_5309400_5309600	chr17	5309400	5309600	239985	Arid1b
4851	chr12	116823900	116824100	200	283.266	5.14168	0.00049708	0.598657	chip2_peak_7936	chr12_116823900_116824100	chr12	116823900	116824100	19276	Ptprn2
757	chr14	64368400	64368600	200	283.373	5.14363	3.72e-05	0.255256	chip2_peak_1264	chr14_64368400_64368600	chr14	64368400	64368600	110265	Msra
1159	chr2	44193000	44193300	300	283.436	5.14477	7.23e-05	0.337881	chip2_peak_1905	chr2_44193000_44193300	chr2	44193000	44193300	76117	Arhgap15
1791	chr2	86122100	86122400	300	283.748	5.15042	0.000135384	0.421707	chip2_peak_2916	chr2_86122100_86122400	chr2	86122100	86122400	259015	Olfr1038-ps
2898	chr1	36429400	36429600	200	283.839	5.15208	0.000264468	0.519255	chip2_peak_4748	chr1_36429400_36429600	chr1	36429400	36429600	214895	Lman2l
4803	chr5	139927600	139927800	200	283.888	5.15297	0.000491053	0.597776	chip2_peak_7851	chr5_139927600_139927800	chr5	139927600	139927800	243312	Elfn1
7084	chr18	42536900	42537100	200	283.935	5.15383	0.000772892	0.643976	chip2_peak_11696	chr18_42536900_42537100	chr18	42536900	42537100	56070	Tcerg1
3209	chr17	11690400	11690600	200	284.084	5.15652	0.000299226	0.53456	chip2_peak_5253	chr17_11690400_11690600	chr17	11690400	11690600	50873	Park2
3293	chr15	86394600	86394900	300	284.162	5.15794	0.000308995	0.538792	chip2_peak_5381	chr15_86394600_86394900	chr15	86394600	86394900	223754	Tbc1d22a
3211	chr10	54022200	54022400	200	284.252	5.15958	0.00029934	0.534617	chip2_peak_5255	chr10_54022200_54022400	chr10	54022200	54022400	17155	Man1a
6598	chr1	187686400	187686600	200	284.406	5.16237	0.000709756	0.634094	chip2_peak_10890	chr1_187686400_187686600	chr1	187686400	187686600	26381	Esrrg
2621	chr17	87109600	87109800	200	284.411	5.16246	0.00023066	0.49783	chip2_peak_4298	chr17_87109600_87109800	chr17	87109600	87109800	56468	Socs5
5709	chr5	116518000	116518300	300	284.603	5.16595	0.000598585	0.617954	chip2_peak_9368	chr5_116518000_116518300	chr5	116518000	116518300	68955	Srrm4
6603	chr14	22966500	22966700	200	284.617	5.1662	0.000710239	0.634214	chip2_peak_10896	chr14_22966500_22966700	chr14	22966500	22966700	76633	1700112E06Rik
3644	chr12	89515500	89515700	200	284.671	5.16717	0.000351495	0.557889	chip2_peak_5960	chr12_89515500_89515700	chr12	89515500	89515700	18191	Nrxn3
5129	chr8	73342400	73342600	200	284.727	5.1682	0.000530806	0.605076	chip2_peak_8402	chr8_73342400_73342600	chr8	73342400	73342600	16795	Large
4684	chr14	79130400	79130600	200	284.815	5.16979	0.000475561	0.592903	chip2_peak_7659	chr14_79130400_79130600	chr14	79130400	79130600	219189	Vwa8
1400	chr5	129601900	129602100	200	284.82	5.16988	9.22e-05	0.365957	chip2_peak_2268	chr5_129601900_129602100	chr5	129601900	129602100	23948	Mmp17
7341	chr13	58900600	58900800	200	284.875	5.17088	0.000803933	0.646243	chip2_peak_12143	chr13_58900600_58900800	chr13	58900600	58900800	18212	Ntrk2
4668	chr9	119692200	119692400	200	284.903	5.17139	0.000474368	0.592894	chip2_peak_7636	chr9_119692200_119692400	chr9	119692200	119692400	20264	Scn10a
7324	chr10	32599400	32599600	200	284.972	5.17264	0.000801904	0.646207	chip2_peak_12121	chr10_32599400_32599600	chr10	32599400	32599600	432450	Nkain2
7325	chr7	124125300	124125500	200	284.972	5.17264	0.000801904	0.646207	chip2_peak_12122	chr7_124125300_124125500	chr7	124125300	124125500	628779	Hs3st4
4655	chr17	87114900	87115100	200	284.991	5.17299	0.000473178	0.592894	chip2_peak_7617	chr17_87114900_87115100	chr17	87114900	87115100	56468	Socs5
7574	chr7	30671400	30671600	200	285.295	5.17851	0.00083085	0.648173	chip2_peak_12551	chr7_30671400_30671600	chr7	30671400	30671600	74927	Pmis2
6723	chr5	91376500	91376700	200	285.526	5.18271	0.000727503	0.63839	chip2_peak_11096	chr5_91376500_91376700	chr5	91376500	91376700	12223	Btc
6350	chr6	35125000	35125200	200	286.064	5.19247	0.000678935	0.63084	chip2_peak_10462	chr6_35125000_35125200	chr6	35125000	35125200	53621	Cnot4
3281	chr7	75265200	75265500	300	286.241	5.19568	0.00030806	0.538532	chip2_peak_5367	chr7_75265200_75265500	chr7	75265200	75265500	64176	Sv2b
963	chr7	4712100	4712300	200	286.253	5.1959	5.41e-05	0.299713	chip2_peak_1592	chr7_4712100_4712300	chr7	4712100	4712300	330460	Tmem150b
964	chr7	4712100	4712300	200	286.253	5.1959	5.41e-05	0.299713	chip2_peak_1592	chr7_4712100_4712300	chr7	4712100	4712300	381979	Brsk1
1282	chr15	95931200	95931500	300	286.417	5.19888	8.13e-05	0.348366	chip2_peak_2075	chr15_95931200_95931500	chr15	95931200	95931500	105722	Ano6
3007	chr6	91067200	91067400	200	286.426	5.19904	0.000277609	0.525667	chip2_peak_4935	chr6_91067200_91067400	chr6	91067200	91067400	54563	Nup210
4498	chr15	84935800	84936000	200	286.452	5.1995	0.000453872	0.588348	chip2_peak_7350	chr15_84935800_84936000	chr15	84935800	84936000	18141	Nup50
8298	chr7	130202000	130202200	200	286.467	5.19978	0.000925413	0.65458	chip2_peak_13863	chr7_130202000_130202200	chr7	130202000	130202200	14183	Fgfr2
3393	chr9	44265400	44265700	300	286.505	5.20046	0.000322657	0.546981	chip2_peak_5548	chr9_44265400_44265700	chr9	44265400	44265700	270151	Nlrx1
7050	chr18	63172600	63172800	200	286.575	5.20174	0.000768984	0.643615	chip2_peak_11652	chr18_63172600_63172800	chr18	63172600	63172800	667742	Piezo2
6523	chr13	23542900	23543100	200	286.578	5.2018	0.00069986	0.632506	chip2_peak_10767	chr13_23542900_23543100	chr13	23542900	23543100	319182	Hist1h2bh
4481	chr2	6836300	6836500	200	286.628	5.20269	0.000451602	0.587882	chip2_peak_7317	chr2_6836300_6836500	chr2	6836300	6836500	14007	Celf2
8075	chr13	101277600	101277800	200	286.648	5.20306	0.000895641	0.65264	chip2_peak_13476	chr13_101277600_101277800	chr13	101277600	101277800	71174	4933416M06Rik
3350	chr7	64971200	64971400	200	286.7	5.204	0.000316636	0.543589	chip2_peak_5473	chr7_64971200_64971400	chr7	64971200	64971400	70638	Fam189a1
7018	chr18	50024700	50024900	200	286.768	5.20525	0.000765116	0.64317	chip2_peak_11604	chr18_50024700_50024900	chr18	50024700	50024900	106869	Tnfaip8
4457	chr17	27976100	27976300	200	286.804	5.20589	0.000449345	0.587543	chip2_peak_7274	chr17_27976100_27976300	chr17	27976100	27976300	224650	Anks1
3244	chr13	108167600	108167800	200	286.834	5.20645	0.000303557	0.536187	chip2_peak_5310	chr13_108167600_108167800	chr13	108167600	108167800	71991	Ercc8
5208	chr7	135138600	135138800	200	286.848	5.20669	0.00053823	0.606122	chip2_peak_8528	chr7_135138600_135138800	chr7	135138600	135138800	330662	Dock1
7039	chr13	14409800	14410000	200	286.875	5.20718	0.000767351	0.64339	chip2_peak_11634	chr13_14409800_14410000	chr13	14409800	14410000	94253	Hecw1
1486	chr5	101954800	101955100	300	286.92	5.208	0.000101406	0.379038	chip2_peak_2417	chr5_101954800_101955100	chr5	101954800	101955100	72145	Wdfy3
7021	chr4	53749300	53749500	200	286.971	5.20893	0.000765419	0.64317	chip2_peak_11607	chr4_53749300_53749500	chr4	53749300	53749500	246179	Fktn
7022	chr9	27829400	27829600	200	286.971	5.20893	0.000765419	0.64317	chip2_peak_11608	chr9_27829400_27829600	chr9	27829400	27829600	330908	Opcml
7268	chrX	7699200	7699400	200	287.009	5.20962	0.000794729	0.645141	chip2_peak_12028	chrX_7699200_7699400	chrX	7699200	7699400	209416	Gpkow
7269	chr4	128342500	128342700	200	287.009	5.20962	0.000794729	0.645141	chip2_peak_12029	chr4_128342500_128342700	chr4	128342500	128342700	329942	Csmd2
7256	chr10	43168200	43168400	200	287.106	5.21138	0.000792728	0.644709	chip2_peak_12009	chr10_43168200_43168400	chr10	43168200	43168400	109205	Sobp
3324	chr7	128282800	128283000	200	287.115	5.21154	0.000312709	0.540282	chip2_peak_5432	chr7_128282800_128283000	chr7	128282800	128283000	233913	BC017158
4433	chr7	58796700	58796900	200	287.165	5.21244	0.000447275	0.587543	chip2_peak_7238	chr7_58796700_58796900	chr7	58796700	58796900	11982	Atp10a
6141	chr18	70614100	70614300	200	287.534	5.21914	0.000652786	0.627349	chip2_peak_10102	chr18_70614100_70614300	chr18	70614100	70614300	17191	Mbd2
1697	chr1	16676300	16676500	200	287.598	5.2203	0.000123092	0.406553	chip2_peak_2748	chr1_16676300_16676500	chr1	16676300	16676500	70397	Tmem70
6904	chr12	65161400	65161600	200	287.65	5.22125	0.000747714	0.639626	chip2_peak_11412	chr12_65161400_65161600	chr12	65161400	65161600	217653	Mis18bp1
6088	chr8	66250700	66250900	200	287.911	5.22598	0.000646255	0.626533	chip2_peak_10003	chr8_66250700_66250900	chr8	66250700	66250900	72925	2023-03-01
4849	chr13	97101200	97101500	300	287.926	5.22626	0.000496898	0.598657	chip2_peak_7932	chr13_97101200_97101500	chr13	97101200	97101500	320557	Fam169a
573	chr4	123478900	123479100	200	287.966	5.22699	2.43e-05	0.210005	chip2_peak_985	chr4_123478900_123479100	chr4	123478900	123479100	11426	Macf1
3304	chr3	136903000	136903300	300	288.141	5.23017	0.000310687	0.540166	chip2_peak_5400	chr3_136903000_136903300	chr3	136903000	136903300	19055	Ppp3ca
5500	chr17	12781700	12782000	300	288.214	5.23149	0.000571681	0.611324	chip2_peak_9021	chr17_12781700_12782000	chr17	12781700	12782000	104103	Airn
3992	chr14	17960200	17960400	200	288.327	5.23355	0.00039157	0.570156	chip2_peak_6499	chr14_17960200_17960400	chr14	17960200	17960400	21834	Thrb
8522	chr10	3424000	3424200	200	288.374	5.23439	0.000955481	0.657417	chip2_peak_14282	chr10_3424000_3424200	chr10	3424000	3424200	76142	Ppp1r14c
1835	chr13	52879400	52879800	400	288.403	5.23492	0.000139422	0.425478	chip2_peak_2983	chr13_52879400_52879800	chr13	52879400	52879800	11992	Auh
6251	chr3	132898900	132899100	200	288.439	5.23558	0.000666176	0.628727	chip2_peak_10288	chr3_132898900_132899100	chr3	132898900	132899100	114249	Npnt
6761	chr3	105554900	105555100	200	288.468	5.23611	0.000731931	0.638436	chip2_peak_11168	chr3_105554900_105555100	chr3	105554900	105555100	56543	Kcnd3
1745	chr1	154474900	154475200	300	288.702	5.24035	0.000129433	0.413286	chip2_peak_2841	chr1_154474900_154475200	chr1	154474900	154475200	12290	Cacna1e
2651	chr11	61345700	61345900	200	288.852	5.24306	0.000233989	0.499367	chip2_peak_4348	chr11_61345700_61345900	chr11	61345700	61345900	67473	Slc47a1
7160	chr17	10520700	10520900	200	288.93	5.24448	0.00078352	0.643976	chip2_peak_11846	chr17_10520700_10520900	chr17	10520700	10520900	69310	Pacrg
7943	chr16	37276200	37276400	200	289.112	5.2478	0.000879886	0.651913	chip2_peak_13227	chr16_37276200_37276400	chr16	37276200	37276400	207227	Stxbp5l
1284	chr3	121203300	121203500	200	289.13	5.24812	8.15e-05	0.348548	chip2_peak_2079	chr3_121203300_121203500	chr3	121203300	121203500	99887	Tmem56
2006	chr15	65814600	65814800	200	289.244	5.25019	0.000159023	0.442283	chip2_peak_3290	chr15_65814600_65814800	chr15	65814600	65814800	76740	Efr3a
825	chr11	23409600	23409900	300	289.549	5.25572	4.22e-05	0.270103	chip2_peak_1364	chr11_23409600_23409900	chr11	23409600	23409900	17847	Usp34
6087	chr13	40137800	40138100	300	289.586	5.25639	0.000646255	0.626533	chip2_peak_10002	chr13_40137800_40138100	chr13	40137800	40138100	218165	Ofcc1
4167	chr7	45847400	45847600	200	289.595	5.25656	0.000415057	0.57795	chip2_peak_6814	chr7_45847400_45847600	chr7	45847400	45847600	14814	Grin2d
3009	chr8	36681100	36681300	200	289.74	5.25919	0.000278068	0.525819	chip2_peak_4938	chr8_36681100_36681300	chr8	36681100	36681300	50768	Dlc1
6011	chr6	106732200	106732400	200	289.92	5.26246	0.000640578	0.625985	chip2_peak_9916	chr6_106732200_106732400	chr6	106732200	106732400	16192	Il5ra
6580	chr3	51843500	51843700	200	290.039	5.26462	0.000706678	0.633681	chip2_peak_10855	chr3_51843500_51843700	chr3	51843500	51843700	433586	Maml3
8821	chr6	70773400	70773600	200	290.058	5.26497	0.000994655	0.65942	chip2_peak_14841	chr6_70773400_70773600	chr6	70773400	70773600	19895	Rpia
4638	chr17	34091100	34091300	200	290.386	5.27091	0.000471387	0.592894	chip2_peak_7587	chr17_34091100_34091300	chr17	34091100	34091300	414076	BC051537
4781	chr10	91168800	91169000	200	290.405	5.27127	0.000487879	0.596679	chip2_peak_7812	chr10_91168800_91169000	chr10	91168800	91169000	21917	Tmpo
2416	chr16	67495400	67495800	400	290.563	5.27412	0.000208311	0.485208	chip2_peak_3972	chr16_67495400_67495800	chr16	67495400	67495800	239857	Cadm2
8441	chr12	105219600	105219800	200	290.647	5.27564	0.000944689	0.656547	chip2_peak_14134	chr12_105219600_105219800	chr12	105219600	105219800	21432	Tcl1
3028	chr11	68092500	68092800	300	290.873	5.27976	0.000280031	0.526737	chip2_peak_4968	chr11_68092500_68092800	chr11	68092500	68092800	55943	Stx8
5622	chr15	25865100	25865300	200	291.321	5.28788	0.000590148	0.61714	chip2_peak_9235	chr15_25865100_25865300	chr15	25865100	25865300	66270	Fam134b
4032	chr8	79175000	79175200	200	291.333	5.2881	0.000397388	0.572288	chip2_peak_6574	chr8_79175000_79175200	chr8	79175000	79175200	622675	Zfp827
5610	chr5	130489500	130489700	200	291.415	5.28959	0.000588673	0.616903	chip2_peak_9216	chr5_130489500_130489700	chr5	130489500	130489700	140904	Caln1
2017	chr18	61141900	61142100	200	291.47	5.29059	0.000160334	0.442487	chip2_peak_3310	chr18_61141900_61142100	chr18	61141900	61142100	106894	Hmgxb3
5599	chr3	146239800	146240000	200	291.509	5.2913	0.000587202	0.616533	chip2_peak_9196	chr3_146239800_146240000	chr3	146239800	146240000	65086	Lpar3
2971	chr5	23537400	23537600	200	291.583	5.29264	0.000273513	0.524514	chip2_peak_4871	chr5_23537400_23537600	chr5	23537400	23537600	20817	Srpk2
2972	chr9	103322900	103323100	200	291.583	5.29264	0.000273513	0.524514	chip2_peak_4872	chr9_103322900_103323100	chr9	103322900	103323100	235559	Topbp1
2892	chr5	151089000	151089200	200	291.606	5.29305	0.000262887	0.517601	chip2_peak_4735	chr5_151089000_151089200	chr5	151089000	151089200	243362	Stard13
8637	chr10	120080500	120080700	200	291.683	5.29445	0.000969446	0.657711	chip2_peak_14482	chr10_120080500_120080700	chr10	120080500	120080700	74053	Grip1
8638	chr16	58504100	58504300	200	291.683	5.29445	0.000969446	0.657711	chip2_peak_14483	chr16_58504100_58504300	chr16	58504100	58504300	54613	St3gal6
5803	chr11	26194500	26194700	200	291.687	5.29452	0.0006114	0.621856	chip2_peak_9516	chr11_26194500_26194700	chr11	26194500	26194700	70626	5730522E02Rik
1550	chr7	27226700	27226900	200	291.69	5.29458	0.000107687	0.386054	chip2_peak_2522	chr7_27226700_27226900	chr7	27226700	27226900	233011	Itpkc
2960	chr2	84818300	84818500	200	291.749	5.29565	0.000272159	0.52388	chip2_peak_4852	chr2_84818300_84818500	chr2	84818300	84818500	68678	Smtnl1
5871	chr12	67220000	67220200	200	291.806	5.29669	0.000622808	0.623754	chip2_peak_9665	chr12_67220000_67220200	chr12	67220000	67220200	320772	Mdga2
6310	chr1	150049800	150050000	200	291.934	5.29902	0.000672767	0.629228	chip2_peak_10393	chr1_150049800_150050000	chr1	150049800	150050000	102465760	Mir7652
3	chr3	55890500	55891100	600	292.408	5.30761	3.72e-13	4.23e-07	chip2_peak_4	chr3_55890500_55891100	chr3	55890500	55891100	26422	Nbea
2117	chr5	35666100	35666400	300	292.463	5.30861	0.000171349	0.452728	chip2_peak_3476	chr5_35666100_35666400	chr5	35666100	35666400	78558	Htra3
8851	chr5	48938800	48939000	200	292.521	5.30968	0.000999965	0.660447	chip2_peak_14903	chr5_48938800_48939000	chr5	48938800	48939000	80334	Kcnip4
829	chr8	11816300	11816500	200	292.579	5.31073	4.25e-05	0.270628	chip2_peak_1371	chr8_11816300_11816500	chr8	11816300	11816500	54126	Arhgef7
1551	chr17	9770500	9770700	200	292.65	5.312	0.000107741	0.386054	chip2_peak_2523	chr17_9770500_9770700	chr17	9770500	9770700	71092	4930452A19Rik
1962	chr2	33057600	33057800	200	292.742	5.31367	0.000153895	0.438551	chip2_peak_3202	chr2_33057600_33057800	chr2	33057600	33057800	99326	Garnl3
1513	chr10	12439600	12439800	200	292.748	5.31379	0.000103886	0.381991	chip2_peak_2461	chr10_12439600_12439800	chr10	12439600	12439800	22288	Utrn
3861	chr7	92122500	92122700	200	292.956	5.31757	0.000377361	0.567428	chip2_peak_6295	chr7_92122500_92122700	chr7	92122500	92122700	50997	Mpp2
3876	chr14	12344200	12344400	200	292.971	5.31784	0.000379403	0.567779	chip2_peak_6318	chr14_12344200_12344400	chr14	12344200	12344400	54713	Fezf2
3877	chr14	23768700	23768900	200	292.971	5.31784	0.000379403	0.567779	chip2_peak_6319	chr14_23768700_23768900	chr14	23768700	23768900	16531	Kcnma1
5433	chr9	41422500	41422700	200	292.979	5.31797	0.000564735	0.610954	chip2_peak_8906	chr9_41422500_41422700	chr9	41422500	41422700	73144	3110039I08Rik
5421	chr18	22859400	22859600	200	293.073	5.31968	0.000563326	0.610954	chip2_peak_8880	chr18_22859400_22859600	chr18	22859400	22859600	319211	Nol4
3858	chr1	105558100	105558300	200	293.235	5.32263	0.000376583	0.566883	chip2_peak_6289	chr1_105558100_105558300	chr1	105558100	105558300	27392	Pign
6083	chr14	16407100	16407300	200	293.33	5.32434	0.000645104	0.626492	chip2_peak_9991	chr14_16407100_16407300	chr14	16407100	16407300	21974	Top2b
3255	chr5	27435600	27435800	200	293.377	5.3252	0.000304735	0.536595	chip2_peak_5329	chr5_27435600_27435800	chr5	27435600	27435800	13483	Dpp6
7678	chr4	128561600	128561800	200	293.379	5.32524	0.000843887	0.649182	chip2_peak_12727	chr4_128561600_128561800	chr4	128561600	128561800	329942	Csmd2
8321	chr7	50337700	50337900	200	293.502	5.32746	0.000927458	0.65458	chip2_peak_13904	chr7_50337700_50337900	chr7	50337700	50337900	338352	Nell1
6028	chr6	126937800	126938000	200	293.523	5.32785	0.000641886	0.625985	chip2_peak_9944	chr6_126937800_126938000	chr6	126937800	126938000	19362	Rad51ap1
7973	chr14	121230600	121230900	300	293.542	5.3282	0.000883209	0.651913	chip2_peak_13286	chr14_121230600_121230900	chr14	121230600	121230900	223254	Farp1
7892	chr16	92667900	92668100	200	293.791	5.33272	0.000874432	0.651913	chip2_peak_13135	chr16_92667900_92668100	chr16	92667900	92668100	12394	Runx1
6235	chr12	69330800	69331000	200	293.916	5.33499	0.000665038	0.628712	chip2_peak_10268	chr12_69330800_69331000	chr12	69330800	69331000	66244	Nemf
6236	chr4	48177800	48178000	200	293.916	5.33499	0.000665038	0.628712	chip2_peak_10269	chr4_48177800_48178000	chr4	48177800	48178000	67727	Stx17
7419	chr14	75375100	75375300	200	294.022	5.33692	0.000811947	0.646371	chip2_peak_12288	chr14_75375100_75375300	chr14	75375100	75375300	100124475	Mir466f-3
6530	chr14	63733500	63733700	200	294.121	5.33871	0.000701129	0.632997	chip2_peak_10778	chr14_63733500_63733700	chr14	63733500	63733700	219149	Xkr6
209	chr12	78484900	78485300	400	294.171	5.33963	3.45e-06	0.0717514	chip2_peak_380	chr12_78484900_78485300	chr12	78484900	78485300	268566	Gphn
7135	chr10	32423900	32424100	200	294.241	5.34089	0.000779061	0.643976	chip2_peak_11793	chr10_32423900_32424100	chr10	32423900	32424100	432450	Nkain2
8558	chr8	16848600	16848800	200	294.254	5.34112	0.000959076	0.657711	chip2_peak_14332	chr8_16848600_16848800	chr8	16848600	16848800	94109	Csmd1
2807	chr12	85990500	85990700	200	294.301	5.34197	0.000252204	0.510656	chip2_peak_4591	chr12_85990500_85990700	chr12	85990500	85990700	330010	Ttll10
3723	chr9	82879400	82879600	200	294.697	5.34917	0.000361368	0.561464	chip2_peak_6092	chr9_82879400_82879600	chr9	82879400	82879600	83946	Phip
7929	chr6	81930700	81930900	200	294.825	5.35149	0.000879069	0.651913	chip2_peak_13210	chr6_81930700_81930900	chr6	81930700	81930900	330361	Gcfc2
5868	chr17	80263500	80263700	200	295.018	5.35499	0.000622131	0.623754	chip2_peak_9660	chr17_80263500_80263700	chr17	80263500	80263700	106794	Dhx57
5840	chr14	8443500	8443700	200	295.03	5.3552	0.000617346	0.622723	chip2_peak_9601	chr14_8443500_8443700	chr14	8443500	8443700	74430	4930452B06Rik
5836	chr18	22783700	22783900	200	295.338	5.3608	0.000616076	0.622276	chip2_peak_9588	chr18_22783700_22783900	chr18	22783700	22783900	319211	Nol4
7970	chr4	111416300	111416500	200	295.527	5.36423	0.000882942	0.651913	chip2_peak_13282	chr4_111416300_111416500	chr4	111416300	111416500	67621	Bend5
7971	chr4	111416300	111416500	200	295.527	5.36423	0.000882942	0.651913	chip2_peak_13282	chr4_111416300_111416500	chr4	111416300	111416500	78933	Agbl4
5275	chr9	118709500	118709700	200	295.742	5.36813	0.000545541	0.60739	chip2_peak_8637	chr9_118709500_118709700	chr9	118709500	118709700	104099	Itga9
2636	chr15	3293000	3293200	200	295.76	5.36846	0.000232095	0.498621	chip2_peak_4321	chr15_3293000_3293200	chr15	3293000	3293200	100039139	Ccdc152
8695	chr2	125383600	125383800	200	295.878	5.3706	0.000976365	0.658047	chip2_peak_14587	chr2_125383600_125383800	chr2	125383600	125383800	14118	Fbn1
2832	chr2	172454600	172454900	300	296.012	5.37303	0.000254952	0.512264	chip2_peak_4628	chr2_172454600_172454900	chr2	172454600	172454900	654821	Gcnt7
2833	chr2	172454600	172454900	300	296.012	5.37303	0.000254952	0.512264	chip2_peak_4628	chr2_172454600_172454900	chr2	172454600	172454900	66404	Rtfdc1
3583	chr1	128394400	128394600	200	296.054	5.37379	0.000345783	0.556491	chip2_peak_5865	chr1_128394400_128394600	chr1	128394400	128394600	226414	Dars
3576	chr8	8636800	8637000	200	296.142	5.37539	0.000344928	0.556491	chip2_peak_5851	chr8_8636800_8637000	chr8	8636800	8637000	13642	Efnb2
2726	chr16	43653900	43654200	300	296.254	5.37743	0.000242916	0.504593	chip2_peak_4464	chr16_43653900_43654200	chr16	43653900	43654200	100043314	Tigit
2711	chr9	60188400	60188600	200	296.295	5.37816	0.000240485	0.502815	chip2_peak_4433	chr9_60188400_60188600	chr9	60188400	60188600	207596	Thsd4
3561	chr4	99258000	99258200	200	296.318	5.37858	0.000343223	0.556009	chip2_peak_5827	chr4_99258000_99258200	chr4	99258000	99258200	242557	Atg4c
2075	chr1	126475400	126475600	200	296.325	5.37871	0.000167058	0.450114	chip2_peak_3404	chr1_126475400_126475600	chr1	126475400	126475600	210356	Nckap5
8168	chr14	27824000	27824200	200	296.404	5.38014	0.00091077	0.65458	chip2_peak_13632	chr14_27824000_27824200	chr14	27824000	27824200	238988	Erc2
1459	chr19	5484700	5484900	200	296.465	5.38126	9.82e-05	0.375853	chip2_peak_2357	chr19_5484700_5484900	chr19	5484700	5484900	71711	Mus81
5006	chr1	179283000	179283200	200	296.646	5.38454	0.000515553	0.601834	chip2_peak_8192	chr1_179283000_179283200	chr1	179283000	179283200	69726	Smyd3
7766	chr15	10300800	10301000	200	296.677	5.3851	0.000858676	0.651912	chip2_peak_12911	chr15_10300800_10301000	chr15	10300800	10301000	19116	Prlr
351	chr16	4915400	4915600	200	296.679	5.38515	8.99e-06	0.126783	chip2_peak_596	chr16_4915400_4915600	chr16	4915400	4915600	17237	Mgrn1
6634	chr19	18691000	18691300	300	296.753	5.38648	0.000714672	0.63502	chip2_peak_10951	chr19_18691000_18691300	chr19	18691000	18691300	67383	2410127L17Rik
7752	chr7	19915700	19915900	200	296.78	5.38698	0.00085653	0.651508	chip2_peak_12890	chr7_19915700_19915900	chr7	19915700	19915900	52118	Pvr
5588	chr12	3394300	3394500	200	297.019	5.39132	0.000586441	0.616497	chip2_peak_9180	chr12_3394300_3394500	chr12	3394300	3394500	16570	Kif3c
957	chr18	75967300	75967500	200	297.37	5.39768	5.35e-05	0.299247	chip2_peak_1576	chr18_75967300_75967500	chr18	75967300	75967500	207259	Zbtb7c
5501	chr18	7605000	7605200	200	297.612	5.40207	0.000571861	0.61146	chip2_peak_9023	chr18_7605000_7605200	chr18	7605000	7605200	75739	Mpp7
2343	chr14	77629900	77630100	200	297.668	5.4031	0.00019881	0.478192	chip2_peak_3841	chr14_77629900_77630100	chr14	77629900	77630100	239188	Enox1
1345	chr7	144521500	144521700	200	297.73	5.40422	8.73e-05	0.35784	chip2_peak_2186	chr7_144521500_144521700	chr7	144521500	144521700	233977	Ppfia1
7154	chr15	64245300	64245600	300	297.767	5.40489	0.000782514	0.643976	chip2_peak_11834	chr15_64245300_64245600	chr15	64245300	64245600	13196	Asap1
5995	chr5	119855700	119855900	200	297.792	5.40535	0.000637993	0.62564	chip2_peak_9886	chr5_119855700_119855900	chr5	119855700	119855900	21388	Tbx5
7255	chr12	95696000	95696200	200	297.802	5.40553	0.000792684	0.644709	chip2_peak_12008	chr12_95696000_95696200	chr12	95696000	95696200	399558	Flrt2
4072	chr9	78715600	78715800	200	297.886	5.40704	0.000401796	0.573254	chip2_peak_6639	chr9_78715600_78715800	chr9	78715600	78715800	235505	Cd109
4839	chr17	44194200	44194400	200	297.908	5.40744	0.000495726	0.598657	chip2_peak_7918	chr17_44194200_44194400	chr17	44194200	44194400	224796	Clic5
3453	chr4	46568000	46568200	200	297.974	5.40864	0.000329554	0.551176	chip2_peak_5636	chr4_46568000_46568200	chr4	46568000	46568200	107684	Coro2a
5938	chr2	10220400	10220600	200	297.974	5.40864	0.000630332	0.624864	chip2_peak_9775	chr2_10220400_10220600	chr2	10220400	10220600	209378	Itih5
4159	chr8	124939300	124939500	200	298.104	5.411	0.000413741	0.577543	chip2_peak_6797	chr8_124939300_124939500	chr8	124939300	124939500	112405	Egln1
3436	chr8	18785900	18786100	200	298.15	5.41184	0.00032793	0.55008	chip2_peak_5615	chr8_18785900_18786100	chr8	18785900	18786100	244329	Mcph1
7513	chr17	62748500	62748700	200	298.392	5.41624	0.000823767	0.647858	chip2_peak_12451	chr17_62748500_62748700	chr17	62748500	62748700	13640	Efna5
5204	chr5	110374700	110375000	300	298.812	5.42386	0.000538144	0.606111	chip2_peak_8525	chr5_110374700_110375000	chr5	110374700	110375000	381668	Fbrsl1
3784	chr13	9316800	9317100	300	298.817	5.42395	0.000368272	0.564344	chip2_peak_6178	chr13_9316800_9317100	chr13	9316800	9317100	208440	Dip2c
2454	chr2	125248600	125248800	200	298.831	5.4242	0.000211762	0.486247	chip2_peak_4031	chr2_125248600_125248800	chr2	125248600	125248800	110074	Dut
1208	chr7	35701500	35701700	200	299.009	5.42743	7.54e-05	0.341727	chip2_peak_1961	chr7_35701500_35701700	chr7	35701500	35701700	233115	Dpy19l3
5367	chr9	111456000	111456200	200	299.009	5.42744	0.000557153	0.610648	chip2_peak_8791	chr9_111456000_111456200	chr9	111456000	111456200	245038	Dclk3
620	chr3	55730200	55730600	400	299.319	5.43307	2.77e-05	0.223794	chip2_peak_1061	chr3_55730200_55730600	chr3	55730200	55730600	26422	Nbea
6730	chr19	28652500	28652700	200	299.345	5.43353	0.0007285	0.638436	chip2_peak_11111	chr19_28652500_28652700	chr19	28652500	28652700	226075	Glis3
645	chr16	76351600	76351900	300	299.482	5.43603	2.88e-05	0.227051	chip2_peak_1092	chr16_76351600_76351900	chr16	76351600	76351900	268903	Nrip1
775	chr11	68803900	68804200	300	299.523	5.43676	3.83e-05	0.258426	chip2_peak_1290	chr11_68803900_68804200	chr11	68803900	68804200	77579	Myh10
1699	chr5	150554300	150554500	200	299.6	5.43817	0.000123505	0.407621	chip2_peak_2750	chr5_150554300_150554500	chr5	150554300	150554500	12190	Brca2
2502	chr1	58354600	58354800	200	299.639	5.43887	0.000217809	0.490794	chip2_peak_4103	chr1_58354600_58354800	chr1	58354600	58354800	213043	Aox2
4633	chr13	102775500	102775700	200	299.848	5.44267	0.000471035	0.592894	chip2_peak_7580	chr13_102775500_102775700	chr13	102775500	102775700	328329	Mast4
4660	chr5	89023300	89023500	200	299.871	5.44308	0.000473591	0.592894	chip2_peak_7624	chr5_89023300_89023500	chr5	89023300	89023500	54403	Slc4a4
1704	chr19	23699700	23700000	300	300.177	5.44864	0.000124883	0.409308	chip2_peak_2766	chr19_23699700_23700000	chr19	23699700	23700000	72351	Ptar1
3070	chr7	107744200	107744400	200	300.386	5.45243	0.000286223	0.530369	chip2_peak_5040	chr7_107744200_107744400	chr7	107744200	107744400	19024	Ppfibp2
7155	chr6	48614200	48614400	200	300.521	5.45488	0.000782514	0.643976	chip2_peak_11836	chr6_48614200_48614400	chr6	48614200	48614400	243372	Zfp775
5229	chr6	33308100	33308300	200	300.778	5.45955	0.000541499	0.606895	chip2_peak_8571	chr6_33308100_33308300	chr6	33308100	33308300	20336	Exoc4
5920	chr9	118996600	118996800	200	300.806	5.46005	0.000627111	0.623987	chip2_peak_9743	chr9_118996600_118996800	chr9	118996600	118996800	69274	Ctdspl
7109	chr14	103565600	103565800	200	300.831	5.46051	0.000776692	0.643976	chip2_peak_11750	chr14_103565600_103565800	chr14	103565600	103565800	64929	Scel
6528	chr12	36164800	36165000	200	300.928	5.46226	0.000700757	0.632909	chip2_peak_10773	chr12_36164800_36165000	chr12	36164800	36165000	217473	Ankmy2
6529	chr1	174805000	174805200	200	300.928	5.46226	0.000700757	0.632909	chip2_peak_10774	chr1_174805000_174805200	chr1	174805000	174805200	54418	Fmn2
7098	chr2	174317400	174317600	200	300.934	5.46238	0.000774761	0.643976	chip2_peak_11722	chr2_174317400_174317600	chr2	174317400	174317600	14683	Gnas
3054	chr3	118868300	118868600	300	301.125	5.46583	0.000283794	0.529198	chip2_peak_5007	chr3_118868300_118868600	chr3	118868300	118868600	99586	Dpyd
1226	chr7	101826200	101826400	200	301.556	5.47366	7.67e-05	0.343191	chip2_peak_1990	chr7_101826200_101826400	chr7	101826200	101826400	16332	Inppl1
4477	chr2	168225700	168225900	200	301.719	5.47663	0.00045117	0.587844	chip2_peak_7310	chr2_168225700_168225900	chr2	168225700	168225900	13480	Dpm1
5456	chr11	76168100	76168400	300	301.97	5.48118	0.0005672	0.611314	chip2_peak_8943	chr11_76168100_76168400	chr11	76168100	76168400	68299	Vps53
6965	chr17	86655000	86655200	200	302.237	5.48602	0.000755802	0.641121	chip2_peak_11511	chr17_86655000_86655200	chr17	86655000	86655200	18754	Prkce
4978	chr6	119836700	119836900	200	302.313	5.4874	0.000511865	0.600571	chip2_peak_8150	chr6_119836700_119836900	chr6	119836700	119836900	111173	Erc1
7085	chr14	97847200	97847400	200	302.313	5.4874	0.000772939	0.643976	chip2_peak_11697	chr14_97847200_97847400	chr14	97847200	97847400	13134	Dach1
8705	chr12	85915400	85915600	200	302.313	5.4874	0.000977458	0.658047	chip2_peak_14602	chr12_85915400_85915600	chr12	85915400	85915600	330010	Ttll10
6915	chr4	24804900	24805100	200	302.34	5.4879	0.00074899	0.639927	chip2_peak_11426	chr4_24804900_24805100	chr4	24804900	24805100	212390	Klhl32
849	chr16	38180600	38180800	200	302.421	5.48936	4.46e-05	0.277318	chip2_peak_1404	chr16_38180600_38180800	chr16	38180600	38180800	56637	Gsk3b
6887	chr4	98932500	98932700	200	302.547	5.49165	0.000745278	0.639178	chip2_peak_11375	chr4_98932500_98932700	chr4	98932500	98932700	230484	Usp1
6888	chr2	119144700	119144900	200	302.547	5.49165	0.000745278	0.639178	chip2_peak_11376	chr2_119144700_119144900	chr2	119144700	119144900	67809	Rmdn3
2868	chr11	108043100	108043300	200	302.614	5.49287	0.000260236	0.515948	chip2_peak_4696	chr11_108043100_108043300	chr11	108043100	108043300	18750	Prkca
6871	chr3	127713000	127713200	200	302.65	5.49352	0.000743429	0.639057	chip2_peak_11347	chr3_127713000_127713200	chr3	127713000	127713200	71481	Alpk1
6853	chr16	89842000	89842200	200	302.753	5.4954	0.000741585	0.638827	chip2_peak_11316	chr16_89842000_89842200	chr16	89842000	89842200	21844	Tiam1
6854	chr3	129812600	129812800	200	302.753	5.4954	0.000741585	0.638827	chip2_peak_11318	chr3_129812600_129812800	chr3	129812600	129812800	20132	Rrh
6832	chr2	57361000	57361200	200	302.857	5.49727	0.000739746	0.638827	chip2_peak_11283	chr2_57361000_57361200	chr2	57361000	57361200	14571	Gpd2
6833	chr9	22773300	22773500	200	302.857	5.49727	0.000739746	0.638827	chip2_peak_11284	chr9_22773300_22773500	chr9	22773300	22773500	319845	Bbs9
4931	chr2	85491800	85492000	200	302.919	5.4984	0.000507069	0.600186	chip2_peak_8075	chr2_85491800_85492000	chr2	85491800	85492000	228151	4833423E24Rik
5950	chr14	64211000	64211200	200	303.265	5.50468	0.000631574	0.624864	chip2_peak_9800	chr14_64211000_64211200	chr14	64211000	64211200	110265	Msra
3206	chr19	21851800	21852000	200	303.667	5.51198	0.000298714	0.534126	chip2_peak_5247	chr19_21851800_21852000	chr19	21851800	21852000	83921	Tmem2
6409	chr7	113871300	113871500	200	303.717	5.5129	0.000686498	0.631413	chip2_peak_10572	chr7_113871300_113871500	chr7	113871300	113871500	233744	Spon1
6669	chr5	32315500	32315700	200	303.82	5.51475	0.00071889	0.635996	chip2_peak_11001	chr5_32315500_32315700	chr5	32315500	32315700	665270	Plb1
2277	chr11	73306700	73306900	200	303.901	5.51623	0.000189778	0.469563	chip2_peak_3726	chr11_73306700_73306900	chr11	73306700	73306900	11484	Aspa
8051	chr5	127392400	127392600	200	303.922	5.51661	0.000891485	0.652021	chip2_peak_13424	chr5_127392400_127392600	chr5	127392400	127392600	208213	Tmem132c
2992	chr2	25659100	25659300	200	304.107	5.51997	0.000275925	0.525205	chip2_peak_4909	chr2_25659100_25659300	chr2	25659100	25659300	78076	Lcn8
2783	chr12	75911500	75911700	200	304.225	5.52212	0.000248628	0.507706	chip2_peak_4545	chr12_75911500_75911700	chr12	75911500	75911700	319565	Syne2
2775	chr12	116803600	116803800	200	304.312	5.52369	0.000248019	0.507688	chip2_peak_4534	chr12_116803600_116803800	chr12	116803600	116803800	19276	Ptprn2
2776	chr15	25792400	25792600	200	304.312	5.52369	0.000248019	0.507688	chip2_peak_4535	chr15_25792400_25792600	chr15	25792400	25792600	17909	Myo10
6615	chr15	72672200	72672400	200	304.469	5.52654	0.000711662	0.634214	chip2_peak_10916	chr15_72672200_72672400	chr15	72672200	72672400	76510	Trappc9
6616	chr2	162029100	162029300	200	304.469	5.52654	0.000711662	0.634214	chip2_peak_10917	chr2_162029100_162029300	chr2	162029100	162029300	19281	Ptprt
6600	chr5	123529700	123529900	200	304.572	5.52841	0.000709901	0.63411	chip2_peak_10893	chr5_123529700_123529900	chr5	123529700	123529900	77573	Vps33a
1985	chr6	72334300	72334600	300	304.634	5.52954	0.000156563	0.440563	chip2_peak_3249	chr6_72334300_72334600	chr6	72334300	72334600	28035	Usp39
8175	chr7	19031500	19031700	200	304.675	5.53029	0.00091186	0.65458	chip2_peak_13648	chr7_19031500_19031700	chr7	19031500	19031700	68188	Sympk
6576	chr16	6796500	6796700	200	304.779	5.53216	0.000706393	0.633665	chip2_peak_10849	chr16_6796500_6796700	chr16	6796500	6796700	268859	Rbfox1
784	chr3	104832700	104833000	300	304.904	5.53444	3.89e-05	0.2601	chip2_peak_1300	chr3_104832700_104833000	chr3	104832700	104833000	12340	Capza1
8757	chr2	163745800	163746000	200	305.133	5.53859	0.00098563	0.658559	chip2_peak_14716	chr2_163745800_163746000	chr2	163745800	163746000	11486	Ada
8131	chr18	84023500	84023700	200	305.173	5.53932	0.000905278	0.65458	chip2_peak_13571	chr18_84023500_84023700	chr18	84023500	84023700	110796	Tshz1
1313	chr2	141340300	141340600	300	305.232	5.54039	8.35e-05	0.350919	chip2_peak_2127	chr2_141340300_141340600	chr2	141340300	141340600	72899	Macrod2
4119	chr12	98950400	98950600	200	305.293	5.54149	0.000408393	0.575371	chip2_peak_6728	chr12_98950400_98950600	chr12	98950400	98950600	76260	Ttc8
4656	chr9	95118300	95118500	200	305.377	5.54303	0.0004733	0.592894	chip2_peak_7618	chr9_95118300_95118500	chr9	95118300	95118500	331004	Slc9a9
7814	chr10	5354500	5354800	300	305.567	5.54647	0.000865337	0.651913	chip2_peak_12992	chr10_5354500_5354800	chr10	5354500	5354800	64009	Syne1
4105	chr12	111996700	111996900	200	305.698	5.54885	0.000406588	0.574901	chip2_peak_6700	chr12_111996700_111996900	chr12	111996700	111996900	74691	Tdrd9
4106	chr6	50237200	50237400	200	305.698	5.54885	0.000406588	0.574901	chip2_peak_6701	chr6_50237200_50237400	chr6	50237200	50237400	54722	Dfna5
6733	chr12	100353100	100353300	200	305.747	5.54974	0.000728733	0.638436	chip2_peak_11115	chr12_100353100_100353300	chr12	100353100	100353300	104718	Ttc7b
6734	chr6	13196800	13197000	200	305.747	5.54974	0.000728733	0.638436	chip2_peak_11116	chr6_13196800_13197000	chr6	13196800	13197000	232585	Vwde
5867	chr7	116164900	116165100	200	305.831	5.55127	0.000621649	0.623515	chip2_peak_9657	chr7_116164900_116165100	chr7	116164900	116165100	233765	Plekha7
2909	chr2	144393600	144393800	200	305.891	5.55235	0.000265342	0.519631	chip2_peak_4763	chr2_144393600_144393800	chr2	144393600	144393800	228714	Csrp2bp
1103	chr7	101174500	101174700	200	306.163	5.55728	6.85e-05	0.332797	chip2_peak_1819	chr7_101174500_101174700	chr7	101174500	101174700	207278	Fchsd2
548	chr4	94569300	94569700	400	306.259	5.55903	2.23e-05	0.201912	chip2_peak_944	chr4_94569300_94569700	chr4	94569300	94569700	18786	Plaa
502	chr5	142888100	142888300	200	306.285	5.5595	1.95e-05	0.190015	chip2_peak_865	chr5_142888100_142888300	chr5	142888100	142888300	231863	Fbxl18
6354	chr12	55368000	55368200	200	306.391	5.56143	0.000679639	0.630863	chip2_peak_10470	chr12_55368000_55368200	chr12	55368000	55368200	66132	1110008L16Rik
6346	chr6	77697500	77697700	200	306.494	5.5633	0.000677961	0.630322	chip2_peak_10457	chr6_77697500_77697700	chr6	77697500	77697700	12386	Ctnna2
6347	chr2	125975000	125975200	200	306.494	5.5633	0.000677961	0.630322	chip2_peak_10458	chr2_125975000_125975200	chr2	125975000	125975200	69976	Galk2
4040	chr14	57916300	57916500	200	306.563	5.56454	0.000398249	0.572401	chip2_peak_6587	chr14_57916300_57916500	chr14	57916300	57916500	68514	Micu2
6326	chr14	20606300	20606500	200	306.701	5.56705	0.000674619	0.62952	chip2_peak_10416	chr14_20606300_20606500	chr14	20606300	20606500	78787	Usp54
5585	chr7	27973100	27973300	200	306.763	5.56817	0.000586197	0.616497	chip2_peak_9178	chr7_27973100_27973300	chr7	27973100	27973300	338354	Zfp780b
7918	chr9	122759400	122759600	200	306.908	5.5708	0.000877762	0.651913	chip2_peak_13191	chr9_122759400_122759600	chr9	122759400	122759600	671232	Topaz1
4448	chr6	93719700	93719900	200	307.464	5.5809	0.000448797	0.587543	chip2_peak_7258	chr6_93719700_93719900	chr6	93719700	93719900	215748	Cnksr3
6516	chr2	125864700	125864900	200	307.48	5.58118	0.000699418	0.632506	chip2_peak_10758	chr2_125864700_125864900	chr2	125864700	125864900	69976	Galk2
4437	chr3	138125400	138125600	200	307.56	5.58265	0.000447695	0.587543	chip2_peak_7245	chr3_138125400_138125600	chr3	138125400	138125600	17777	Mttp
7032	chr14	27707300	27707500	200	307.679	5.5848	0.000767003	0.64339	chip2_peak_11625	chr14_27707300_27707500	chr14	27707300	27707500	238988	Erc2
1973	chr5	121472300	121472600	300	307.711	5.58538	0.000155017	0.439294	chip2_peak_3222	chr5_121472300_121472600	chr5	121472300	121472600	77462	Tmem116
3372	chr14	35577500	35577700	200	307.718	5.58552	0.000319351	0.545222	chip2_peak_5511	chr14_35577500_35577700	chr14	35577500	35577700	14803	Grid1
819	chrX	71106300	71106700	400	307.823	5.58743	4.17e-05	0.268693	chip2_peak_1352	chrX_71106300_71106700	chrX	71106300	71106700	333639	Mamld1
3566	chr16	94501800	94502000	200	308.366	5.59728	0.000343887	0.556243	chip2_peak_5835	chr16_94501800_94502000	chr16	94501800	94502000	13185	Dscr3
6095	chr8	68694800	68695000	200	308.416	5.59819	0.00064753	0.626538	chip2_peak_10023	chr8_68694800_68695000	chr8	68694800	68695000	234356	Csgalnact1
2923	chr15	101418700	101418900	200	308.422	5.5983	0.000267197	0.520672	chip2_peak_4792	chr15_101418700_101418900	chr15	101418700	101418900	110310	Krt7
4301	chr7	97167000	97167200	200	308.971	5.60825	0.000431928	0.583311	chip2_peak_7030	chr7_97167000_97167200	chr7	97167000	97167200	14389	Gab2
3318	chr7	30066400	30066600	200	309.047	5.60964	0.000312091	0.540282	chip2_peak_5420	chr7_30066400_30066600	chr7	30066400	30066600	330502	Zfp82
4291	chr6	63572300	63572500	200	309.067	5.61	0.00043087	0.583172	chip2_peak_7012	chr6_63572300_63572500	chr6	63572300	63572500	14804	Grid2
6981	chr18	68928000	68928200	200	309.137	5.61127	0.000757902	0.641625	chip2_peak_11534	chr18_68928000_68928200	chr18	68928000	68928200	78931	4930546C10Rik
3772	chr12	70648900	70649200	300	309.229	5.61293	0.000366918	0.563888	chip2_peak_6160	chr12_70648900_70649200	chr12	70648900	70649200	100526482	Mir466o
1168	chr3	123455800	123456100	300	309.256	5.61344	7.3e-05	0.33917	chip2_peak_1917	chr3_123455800_123456100	chr3	123455800	123456100	19142	Prss12
4696	chr4	97955800	97956000	200	309.281	5.61388	0.00047669	0.592997	chip2_peak_7678	chr4_97955800_97956000	chr4	97955800	97956000	18027	Nfia
8724	chr16	59552900	59553100	200	309.351	5.61516	0.00098022	0.658047	chip2_peak_14644	chr16_59552900_59553100	chr16	59552900	59553100	224273	Crybg3
8707	chr2	24849500	24849700	200	309.463	5.61719	0.000977796	0.658047	chip2_peak_14606	chr2_24849500_24849700	chr2	24849500	24849700	77683	Ehmt1
8807	chr4	123475100	123475300	200	309.563	5.619	0.000991929	0.659169	chip2_peak_14806	chr4_123475100_123475300	chr4	123475100	123475300	11426	Macf1
8685	chr13	55092500	55092700	200	309.575	5.61922	0.000975378	0.658047	chip2_peak_14574	chr13_55092500_55092700	chr13	55092500	55092700	20184	Uimc1
8708	chr3	153334300	153334500	200	309.726	5.62197	0.000978301	0.658047	chip2_peak_14611	chr3_153334300_153334500	chr3	153334300	153334500	20447	St6galnac3
5918	chr9	105373100	105373300	200	309.773	5.62281	0.000626923	0.623987	chip2_peak_9740	chr9_105373100_105373300	chr9	105373100	105373300	208583	Nek11
4249	chr6	45903100	45903300	200	309.777	5.62288	0.000425839	0.581881	chip2_peak_6943	chr6_45903100_45903300	chr6	45903100	45903300	66797	Cntnap2
8689	chr3	27119700	27119900	200	309.838	5.624	0.000975882	0.658047	chip2_peak_14580	chr3_27119700_27119900	chr3	27119700	27119900	13605	Ect2
8690	chr3	136143500	136143700	200	309.838	5.624	0.000975882	0.658047	chip2_peak_14581	chr3_136143500_136143700	chr3	136143500	136143700	242248	Bank1
8691	chr3	142099600	142099800	200	309.838	5.624	0.000975882	0.658047	chip2_peak_14582	chr3_142099600_142099800	chr3	142099600	142099800	12167	Bmpr1b
8623	chr2	154218000	154218200	200	309.911	5.62532	0.000968162	0.657711	chip2_peak_14457	chr2_154218000_154218200	chr2	154218000	154218200	228801	Bpifb1
8247	chr18	24980400	24980600	200	309.98	5.62656	0.000920545	0.65458	chip2_peak_13772	chr18_24980400_24980600	chr18	24980400	24980600	225288	Fhod3
3718	chr4	83786900	83787100	200	310.034	5.62755	0.000360958	0.561464	chip2_peak_6084	chr4_83786900_83787100	chr4	83786900	83787100	320226	Ccdc171
8647	chr4	104929800	104930000	200	310.063	5.62807	0.000971064	0.657711	chip2_peak_14504	chr4_104929800_104930000	chr4	104929800	104930000	242594	1700024P16Rik
3736	chr1	57988800	57989000	200	310.067	5.62815	0.000362914	0.56189	chip2_peak_6111	chr1_57988800_57989000	chr1	57988800	57989000	68549	Sgol2
2908	chr2	129077200	129077500	300	310.214	5.63082	0.000265243	0.519631	chip2_peak_4762	chr2_129077200_129077500	chr2	129077200	129077500	69737	Ttl
2469	chr1	68974800	68975100	300	310.279	5.63201	0.000212806	0.486452	chip2_peak_4046	chr1_68974800_68975100	chr1	68974800	68975100	13869	Erbb4
5175	chr12	98762200	98762400	200	310.39	5.63401	0.000535324	0.605729	chip2_peak_8472	chr12_98762200_98762400	chr12	98762200	98762400	75553	Zc3h14
1865	chr10	94081500	94081700	200	310.581	5.63749	0.000141544	0.427321	chip2_peak_3025	chr10_94081500_94081700	chr10	94081500	94081700	13998	Fgd6
1092	chr2	120498600	120498900	300	310.801	5.64148	6.78e-05	0.332202	chip2_peak_1800	chr2_120498600_120498900	chr2	120498600	120498900	12335	Capn3
607	chr1	193003800	193004200	400	311.078	5.64651	2.66e-05	0.218252	chip2_peak_1040	chr1_193003800_193004200	chr1	193003800	193004200	329324	Syt14
3933	chr9	105404200	105404400	200	311.353	5.6515	0.000385234	0.569095	chip2_peak_6408	chr9_105404200_105404400	chr9	105404200	105404400	66595	Aste1
3619	chr10	69770400	69770600	200	311.409	5.65251	0.000348304	0.556528	chip2_peak_5916	chr10_69770400_69770600	chr10	69770400	69770600	11735	Ank3
8383	chr17	11492300	11492500	200	311.435	5.65298	0.000936139	0.65531	chip2_peak_14026	chr17_11492300_11492500	chr17	11492300	11492500	50873	Park2
8369	chr5	17656700	17656900	200	311.547	5.65501	0.00093383	0.654834	chip2_peak_14000	chr5_17656700_17656900	chr5	17656700	17656900	20348	Sema3c
8370	chr5	125642800	125643000	200	311.547	5.65501	0.00093383	0.654834	chip2_peak_14001	chr5_125642800_125643000	chr5	125642800	125643000	208151	Tmem132b
5721	chr11	4561000	4561200	200	311.592	5.65583	0.000600368	0.618135	chip2_peak_9395	chr11_4561000_4561200	chr11	4561000	4561200	74302	Mtmr3
5722	chr10	39920500	39920700	200	311.592	5.65583	0.000600368	0.618135	chip2_peak_9396	chr10_39920500_39920700	chr10	39920500	39920700	72045	2010001E11Rik
4096	chr12	4333400	4333700	300	311.621	5.65636	0.000404583	0.573783	chip2_peak_6680	chr12_4333400_4333700	chr12	4333400	4333700	17977	Ncoa1
8349	chr17	17430300	17430500	200	311.659	5.65704	0.000931527	0.654719	chip2_peak_13963	chr17_17430300_17430500	chr17	17430300	17430500	66643	Lix1
7547	chr10	69753000	69753200	200	311.675	5.65734	0.00082759	0.648074	chip2_peak_12505	chr10_69753000_69753200	chr10	69753000	69753200	11735	Ank3
2569	chr5	121656300	121656500	200	311.72	5.65816	0.000223365	0.492183	chip2_peak_4206	chr5_121656300_121656500	chr5	121656300	121656500	71985	Acad10
8376	chr13	59518800	59519000	200	311.812	5.65983	0.000934323	0.654834	chip2_peak_14010	chr13_59518800_59519000	chr13	59518800	59519000	67269	Agtpbp1
5186	chr6	23530000	23530200	200	311.899	5.6614	0.000536557	0.605729	chip2_peak_8498	chr6_23530000_23530200	chr6	23530000	23530200	320405	Cadps2
8292	chr10	107777500	107777700	200	311.995	5.66314	0.000924654	0.65458	chip2_peak_13846	chr10_107777500_107777700	chr10	107777500	107777700	628870	Otogl
8293	chr16	97081100	97081300	200	311.995	5.66314	0.000924654	0.65458	chip2_peak_13847	chr16_97081100_97081300	chr16	97081100	97081300	13508	Dscam
5649	chr6	56730000	56730200	200	312.108	5.6652	0.000593044	0.617171	chip2_peak_9283	chr6_56730000_56730200	chr6	56730000	56730200	78937	Avl9
2524	chr3	29233800	29234200	400	312.129	5.66558	0.000219116	0.490905	chip2_peak_4136	chr3_29233800_29234200	chr3	29233800	29234200	75740	Egfem1
6305	chr3	124573000	124573200	200	312.132	5.66563	0.000671688	0.629037	chip2_peak_10383	chr3_124573000_124573200	chr3	124573000	124573200	384775	1700003H04Rik
2540	chr4	46460700	46460900	200	312.202	5.66691	0.000220414	0.491396	chip2_peak_4156	chr4_46460700_46460900	chr4	46460700	46460900	67628	Anp32b
2518	chr13	30832000	30832200	200	312.466	5.6717	0.000218814	0.490794	chip2_peak_4129	chr13_30832000_30832200	chr13	30832000	30832200	66482	Exoc2
2519	chr6	110709600	110709800	200	312.466	5.6717	0.000218814	0.490794	chip2_peak_4130	chr6_110709600_110709800	chr6	110709600	110709800	108073	Grm7
4901	chr6	77317500	77317700	200	312.642	5.67489	0.000504606	0.599984	chip2_peak_8035	chr6_77317500_77317700	chr6	77317500	77317700	12386	Ctnna2
1849	chr15	100173900	100174100	200	312.693	5.67581	0.000140587	0.426889	chip2_peak_3003	chr15_100173900_100174100	chr15	100173900	100174100	100499528	Mir3473a
1850	chr15	100173900	100174100	200	312.693	5.67581	0.000140587	0.426889	chip2_peak_3003	chr15_100173900_100174100	chr15	100173900	100174100	239667	Dip2b
6436	chr6	51965000	51965200	200	312.93	5.68011	0.000690109	0.632282	chip2_peak_10614	chr6_51965000_51965200	chr6	51965000	51965200	54353	Skap2
6458	chr8	84537300	84537600	300	313.236	5.68566	0.000692562	0.632282	chip2_peak_10651	chr8_84537300_84537600	chr8	84537300	84537600	12286	Cacna1a
3978	chr18	47931200	47931400	200	313.277	5.68642	0.000389758	0.569849	chip2_peak_6472	chr18_47931200_47931400	chr18	47931200	47931400	414127	G630055G22Rik
3463	chr18	71350700	71350900	200	313.35	5.68773	0.000331236	0.551856	chip2_peak_5654	chr18_71350700_71350900	chr18	71350700	71350900	13176	Dcc
3290	chr11	4662100	4662300	200	313.425	5.68911	0.000308867	0.538792	chip2_peak_5378	chr11_4662100_4662300	chr11	4662100	4662300	75452	Ascc2
1257	chr4	97927300	97927500	200	313.737	5.69476	7.89e-05	0.344821	chip2_peak_2038	chr4_97927300_97927500	chr4	97927300	97927500	18027	Nfia
8036	chr2	65142700	65142900	200	313.742	5.69486	0.000889756	0.651913	chip2_peak_13398	chr2_65142700_65142900	chr2	65142700	65142900	319876	Cobll1
5481	chr4	43667400	43667600	200	313.824	5.69634	0.00056939	0.611324	chip2_peak_8984	chr4_43667400_43667600	chr4	43667400	43667600	242408	Fam221b
4974	chr15	4447100	4447300	200	313.887	5.6975	0.000511408	0.600571	chip2_peak_8142	chr15_4447100_4447300	chr15	4447100	4447300	239318	Plcxd3
5463	chr4	119290000	119290200	200	313.927	5.69822	0.000567997	0.611314	chip2_peak_8954	chr4_119290000_119290200	chr4	119290000	119290200	22608	Ybx1
4807	chr1	172094300	172094600	300	313.947	5.69857	0.00049162	0.598121	chip2_peak_7857	chr1_172094300_172094600	chr1	172094300	172094600	12847	Copa
7992	chr6	118750600	118750800	200	313.966	5.69892	0.000885385	0.651913	chip2_peak_13322	chr6_118750600_118750800	chr6	118750600	118750800	12288	Cacna1c
7993	chr3	146044600	146044800	200	313.966	5.69892	0.000885385	0.651913	chip2_peak_13323	chr3_146044600_146044800	chr3	146044600	146044800	242253	Wdr63
7994	chr2	76939800	76940000	200	313.966	5.69892	0.000885385	0.651913	chip2_peak_13324	chr2_76939800_76940000	chr2	76939800	76940000	22138	Ttn
4954	chr4	96636300	96636500	200	314.09	5.70118	0.000508914	0.600294	chip2_peak_8106	chr4_96636300_96636500	chr4	96636300	96636500	13109	Cyp2j5
8023	chr15	21345500	21345700	200	314.122	5.70176	0.000888048	0.651913	chip2_peak_13367	chr15_21345500_21345700	chr15	21345500	21345700	215654	Cdh12
1847	chr5	27374000	27374200	200	314.177	5.70275	0.000140488	0.426781	chip2_peak_3001	chr5_27374000_27374200	chr5	27374000	27374200	13483	Dpp6
6021	chr12	98682600	98682800	200	314.191	5.703	0.000641183	0.625985	chip2_peak_9933	chr12_98682600_98682800	chr12	98682600	98682800	24000	Ptpn21
8270	chr2	36127400	36127600	200	314.391	5.70663	0.000922205	0.65458	chip2_peak_13809	chr2_36127400_36127600	chr2	36127400	36127600	67889	Rbm18
7935	chr9	39597100	39597300	200	314.571	5.7099	0.000879349	0.651913	chip2_peak_13217	chr9_39597100_39597300	chr9	39597100	39597300	244810	AW551984
4139	chr2	92978100	92978400	300	314.604	5.71051	0.000411338	0.576303	chip2_peak_6769	chr2_92978100_92978400	chr2	92978100	92978400	100042784	Prdm11
8225	chr3	153303900	153304100	200	314.617	5.71074	0.000917676	0.65458	chip2_peak_13734	chr3_153303900_153304100	chr3	153303900	153304100	20447	St6galnac3
1027	chr2	150768200	150768500	300	314.9	5.71588	6.11e-05	0.317782	chip2_peak_1694	chr2_150768200_150768500	chr2	150768200	150768500	12497	Entpd6
1640	chr3	79452800	79453000	200	315.064	5.71885	0.000117351	0.399781	chip2_peak_2667	chr3_79452800_79453000	chr3	79452800	79453000	100233207	Gm17359
1666	chr14	75964000	75964400	400	315.263	5.72246	0.000119868	0.402501	chip2_peak_2704	chr14_75964000_75964400	chr14	75964000	75964400	67516	Kctd4
1667	chr14	75964000	75964400	400	315.263	5.72246	0.000119868	0.402501	chip2_peak_2704	chr14_75964000_75964400	chr14	75964000	75964400	68705	Gtf2f2
2032	chr12	21147200	21147400	200	315.5	5.72676	0.000161747	0.443164	chip2_peak_3339	chr12_21147200_21147400	chr12	21147200	21147400	211914	Asap2
2564	chr14	22911200	22911500	300	315.549	5.72766	0.000222782	0.491951	chip2_peak_4196	chr14_22911200_22911500	chr14	22911200	22911500	76633	1700112E06Rik
2269	chr4	86662000	86662300	300	315.69	5.73022	0.000188741	0.468312	chip2_peak_3714	chr4_86662000_86662300	chr4	86662000	86662300	11520	Plin2
5256	chr1	40723400	40723600	200	315.746	5.73123	0.000544061	0.60737	chip2_peak_8611	chr1_40723400_40723600	chr1	40723400	40723600	226999	Slc9a2
4792	chr6	13206500	13206700	200	315.775	5.73175	0.000488688	0.596736	chip2_peak_7828	chr6_13206500_13206700	chr6	13206500	13206700	232585	Vwde
3328	chr15	82081500	82081700	200	315.8	5.73221	0.000312925	0.540282	chip2_peak_5438	chr15_82081500_82081700	chr15	82081500	82081700	74369	Mei1
4780	chr11	24722800	24723000	200	315.876	5.7336	0.000487497	0.596282	chip2_peak_7811	chr11_24722800_24723000	chr11	24722800	24723000	100038617	Gm10466
1773	chr1	172075600	172075800	200	315.888	5.7338	0.000133676	0.419509	chip2_peak_2891	chr1_172075600_172075800	chr1	172075600	172075800	59287	Ncstn
7700	chr7	81292600	81292800	200	315.938	5.73471	0.000847877	0.649849	chip2_peak_12782	chr7_81292600_81292800	chr7	81292600	81292800	18584	Pde8a
4763	chr15	6401400	6401600	200	316.079	5.73728	0.000485125	0.59546	chip2_peak_7786	chr15_6401400_6401600	chr15	6401400	6401600	13132	Dab2
1169	chr2	130276100	130276300	200	316.091	5.73749	7.33e-05	0.339815	chip2_peak_1918	chr2_130276100_130276300	chr2	130276100	130276300	67134	Nop56
7702	chr1	158787400	158787600	200	316.208	5.73963	0.000848345	0.649849	chip2_peak_12785	chr1_158787400_158787600	chr1	158787400	158787600	23850	Pappa2
7703	chr1	160355800	160356000	200	316.208	5.73963	0.000848345	0.649849	chip2_peak_12786	chr1_160355800_160356000	chr1	160355800	160356000	29809	Rabgap1l
1713	chr10	20342200	20342400	200	316.435	5.74373	0.000126018	0.410169	chip2_peak_2788	chr10_20342200_20342400	chr10	20342200	20342400	72567	Bclaf1
683	chr2	31108600	31108800	200	316.509	5.74508	3.14e-05	0.23477	chip2_peak_1151	chr2_31108600_31108800	chr2	31108600	31108800	14269	Fnbp1
2317	chr4	107137300	107137500	200	316.542	5.74569	0.000195584	0.475386	chip2_peak_3799	chr4_107137300_107137500	chr4	107137300	107137500	66526	Tceanc2
2145	chr9	106331700	106331900	200	316.641	5.74748	0.000175444	0.457238	chip2_peak_3524	chr9_106331700_106331900	chr9	106331700	106331900	70235	Poc1a
1589	chr1	181174800	181175000	200	316.854	5.75135	0.000112003	0.391359	chip2_peak_2596	chr1_181174800_181175000	chr1	181174800	181175000	226757	Wdr26
3228	chr5	31083000	31083200	200	316.948	5.75305	0.000301865	0.535649	chip2_peak_5282	chr5_31083000_31083200	chr5	31083000	31083200	102465191	Mir6369
3214	chr10	108209000	108209200	200	317.46	5.76234	0.000299843	0.534741	chip2_peak_5260	chr10_108209000_108209200	chr10	108209000	108209200	17931	Ppp1r12a
6240	chr7	141245400	141245600	200	317.514	5.76333	0.00066505	0.628712	chip2_peak_10273	chr7_141245400_141245600	chr7	141245400	141245600	101471	Phrf1
5037	chr3	62472200	62472400	200	317.668	5.76612	0.000519917	0.602542	chip2_peak_8247	chr3_62472200_62472400	chr3	62472200	62472400	72162	Dhx36
5038	chr8	3370500	3370700	200	317.668	5.76612	0.000519917	0.602542	chip2_peak_8248	chr8_3370500_3370700	chr8	3370500	3370700	319493	A430078G23Rik
4592	chr10	42445000	42445200	200	317.763	5.76785	0.000465891	0.59162	chip2_peak_7512	chr10_42445000_42445200	chr10	42445000	42445200	215951	Lace1
5050	chr5	21981700	21981900	200	318.081	5.77362	0.000521796	0.603157	chip2_peak_8270	chr5_21981700_21981900	chr5	21981700	21981900	19699	Reln
7377	chrX	136107800	136108000	200	318.133	5.77456	0.000808078	0.646243	chip2_peak_12208	chrX_136107800_136108000	chrX	136107800	136108000	70491	5730412P04Rik
7378	chr4	28853400	28853600	200	318.133	5.77456	0.000808078	0.646243	chip2_peak_12212	chr4_28853400_28853600	chr4	28853400	28853600	13841	Epha7
7337	chr16	73906800	73907100	300	318.178	5.77539	0.000803427	0.646243	chip2_peak_12137	chr16_73906800_73907100	chr16	73906800	73907100	268902	Robo2
3567	chr2	14322500	14322700	200	318.24	5.7765	0.000344005	0.556243	chip2_peak_5837	chr2_14322500_14322700	chr2	14322500	14322700	17533	Mrc1
7405	chr10	39617300	39617500	200	318.294	5.77749	0.000810516	0.646243	chip2_peak_12260	chr10_39617300_39617500	chr10	39617300	39617500	103213	Traf3ip2
7364	chr18	47624200	47624400	200	318.519	5.78156	0.000806557	0.646243	chip2_peak_12189	chr18_47624200_47624400	chr18	47624200	47624400	328953	Gm5095
7346	chr17	74494100	74494300	200	318.631	5.7836	0.000804586	0.646243	chip2_peak_12158	chr17_74494100_74494300	chr17	74494100	74494300	67864	Yipf4
8458	chr6	86944900	86945100	200	318.631	5.7836	0.00094669	0.656668	chip2_peak_14159	chr6_86944900_86945100	chr6	86944900	86945100	269774	Aak1
3059	chr11	78574100	78574300	200	319.496	5.79931	0.000284567	0.52958	chip2_peak_5019	chr11_78574100_78574300	chr11	78574100	78574300	18099	Nlk
1614	chr16	31998700	31998900	200	319.588	5.80097	0.000114964	0.396591	chip2_peak_2631	chr16_31998700_31998900	chr16	31998700	31998900	320213	Senp5
4850	chr2	119980000	119980200	200	319.59	5.80101	0.000496898	0.598657	chip2_peak_7935	chr2_119980000_119980200	chr2	119980000	119980200	26390	Mapkbp1
1703	chr12	116223600	116223900	300	319.69	5.80283	0.000124668	0.409308	chip2_peak_2763	chr12_116223600_116223900	chr12	116223600	116223900	217935	Wdr60
4837	chr12	83333700	83333900	200	319.694	5.80289	0.000495692	0.598657	chip2_peak_7916	chr12_83333700_83333900	chr12	83333700	83333900	70127	Dpf3
4838	chr2	130196400	130196600	200	319.694	5.80289	0.000495692	0.598657	chip2_peak_7917	chr2_130196400_130196600	chr2	130196400	130196600	192140	Tmc2
4829	chr13	54214400	54214600	200	319.797	5.80476	0.000494488	0.598413	chip2_peak_7898	chr13_54214400_54214600	chr13	54214400	54214600	15466	Hrh2
5089	chr4	57663200	57663400	200	319.9	5.80664	0.000527064	0.604209	chip2_peak_8345	chr4_57663200_57663400	chr4	57663200	57663400	242481	Palm2
3492	chr6	5252200	5252500	300	320.05	5.80935	0.000334502	0.552201	chip2_peak_5709	chr6_5252200_5252500	chr6	5252200	5252500	269823	Pon3
7082	chr9	99413400	99413600	200	320.216	5.81238	0.000772133	0.643976	chip2_peak_11690	chr9_99413400_99413600	chr9	99413400	99413600	17532	Mras
2611	chr5	48141800	48142100	300	320.271	5.81336	0.000229555	0.496984	chip2_peak_4286	chr5_48141800_48142100	chr5	48141800	48142100	20563	Slit2
2148	chr4	59852700	59852900	200	320.431	5.81628	0.000175816	0.457371	chip2_peak_3533	chr4_59852700_59852900	chr4	59852700	59852900	209131	Snx30
6522	chr14	103977700	103977900	200	320.452	5.81666	0.00069984	0.632506	chip2_peak_10766	chr14_103977700_103977900	chr14	103977700	103977900	73877	4930432J09Rik
5000	chr6	123200100	123200300	200	320.601	5.81935	0.000513977	0.601176	chip2_peak_8179	chr6_123200100_123200300	chr6	123200100	123200300	381809	Clec4b2
8503	chr2	21207000	21207200	200	320.717	5.82146	0.000952979	0.657312	chip2_peak_14245	chr2_21207000_21207200	chr2	21207000	21207200	208967	Thnsl1
2963	chr13	45597300	45597600	300	320.803	5.82302	0.000272408	0.52401	chip2_peak_4856	chr13_45597300_45597600	chr13	45597300	45597600	20238	Atxn1
2025	chr5	38850600	38850900	300	320.898	5.82475	0.000160872	0.442487	chip2_peak_3326	chr5_38850600_38850900	chr5	38850600	38850900	27278	Clnk
3163	chr8	48116300	48116500	200	320.967	5.82601	0.000294844	0.532796	chip2_peak_5181	chr8_48116300_48116500	chr8	48116300	48116500	320685	Dctd
4285	chr11	94648400	94648600	200	321.084	5.82812	0.000430287	0.583172	chip2_peak_7003	chr11_94648400_94648600	chr11	94648400	94648600	268465	Eme1
471	chr18	84333300	84333500	200	321.245	5.83105	1.71e-05	0.178694	chip2_peak_805	chr18_84333300_84333500	chr18	84333300	84333500	240476	Zfp407
7267	chr6	128674100	128674300	200	321.266	5.83142	0.000794475	0.645141	chip2_peak_12026	chr6_128674100_128674300	chr6	128674100	128674300	94071	Clec2h
7515	chr12	109567300	109567500	200	321.306	5.83215	0.000824011	0.647858	chip2_peak_12456	chr12_109567300_109567500	chr12	109567300	109567500	17263	Meg3
3053	chr7	24120300	24120500	200	321.335	5.83268	0.000283768	0.529198	chip2_peak_5006	chr7_24120300_24120500	chr7	24120300	24120500	57745	Zfp112
6780	chr3	57747300	57747500	200	321.409	5.83403	0.000734341	0.638436	chip2_peak_11205	chr3_57747300_57747500	chr3	57747300	57747500	24017	Rnf13
6789	chr12	109563800	109564000	200	321.45	5.83478	0.000734927	0.638436	chip2_peak_11216	chr12_109563800_109564000	chr12	109563800	109564000	17263	Meg3
3060	chr1	74155200	74155400	200	321.453	5.83483	0.000284745	0.529587	chip2_peak_5021	chr1_74155200_74155400	chr1	74155200	74155400	12765	Cxcr2
6937	chr7	28629600	28629800	200	321.463	5.835	0.000751443	0.639927	chip2_peak_11460	chr7_28629600_28629800	chr7	28629600	28629800	101744	Papl
3340	chr8	91253300	91253500	200	321.598	5.83745	0.000314208	0.541295	chip2_peak_5454	chr8_91253300_91253500	chr8	91253300	91253500	244585	Rpgrip1l
4663	chr12	55048400	55048600	200	321.616	5.83778	0.0004738	0.592894	chip2_peak_7627	chr12_55048400_55048600	chr12	55048400	55048600	72658	2700097O09Rik
4664	chr3	14044200	14044400	200	321.616	5.83778	0.0004738	0.592894	chip2_peak_7628	chr3_14044200_14044400	chr3	14044200	14044400	76897	Ralyl
4641	chr7	138242100	138242300	200	321.822	5.84153	0.000471508	0.592894	chip2_peak_7591	chr7_138242100_138242300	chr7	138242100	138242300	70571	Tcerg1l
4642	chr2	124400200	124400400	200	321.822	5.84153	0.000471508	0.592894	chip2_peak_7592	chr2_124400200_124400400	chr2	124400200	124400400	214968	Sema6d
6923	chr2	60066400	60066600	200	321.853	5.84207	0.000750052	0.639927	chip2_peak_11441	chr2_60066400_60066600	chr2	60066400	60066600	407823	Baz2b
3427	chr13	38618500	38618700	200	322.026	5.84522	0.00032714	0.549917	chip2_peak_5601	chr13_38618500_38618700	chr13	38618500	38618700	17828	Bloc1s5
543	chr11	61508300	61508500	200	322.119	5.84692	2.21e-05	0.201571	chip2_peak_935	chr11_61508300_61508500	chr11	61508300	61508500	27078	B9d1
6648	chr10	115173300	115173600	300	322.616	5.85594	0.000716411	0.635394	chip2_peak_10970	chr10_115173300_115173600	chr10	115173300	115173600	216343	Tph2
1518	chr7	96760400	96760600	200	322.824	5.8597	0.000104666	0.383102	chip2_peak_2471	chr7_96760400_96760600	chr7	96760400	96760600	23966	Tenm4
4147	chr18	15017600	15017800	200	322.87	5.86054	0.000412334	0.57675	chip2_peak_6782	chr18_15017600_15017800	chr18	15017600	15017800	106931	Kctd1
4148	chr18	15017600	15017800	200	322.87	5.86054	0.000412334	0.57675	chip2_peak_6782	chr18_15017600_15017800	chr18	15017600	15017800	74456	4933424G05Rik
6573	chr9	113813100	113813400	300	323.147	5.86557	0.000706007	0.633581	chip2_peak_10845	chr9_113813100_113813400	chr9	113813100	113813400	76499	Clasp2
5491	chr10	7711100	7711300	200	323.177	5.86611	0.00057078	0.611324	chip2_peak_9006	chr10_7711100_7711300	chr10	7711100	7711300	16798	Lats1
3231	chr17	11227600	11227800	200	323.442	5.87093	0.000302049	0.535649	chip2_peak_5285	chr17_11227600_11227800	chr17	11227600	11227800	50873	Park2
8702	chr5	129691700	129691900	200	323.538	5.87267	0.000977055	0.658047	chip2_peak_14598	chr5_129691700_129691900	chr5	129691700	129691900	74222	2023-09-14
2822	chr3	16202000	16202200	200	323.629	5.87432	0.00025434	0.512067	chip2_peak_4614	chr3_16202000_16202200	chr3	16202000	16202200	229096	Ythdf3
5243	chr9	121752200	121752400	200	323.637	5.87447	0.000543301	0.607199	chip2_peak_8594	chr9_121752200_121752400	chr9	121752200	121752400	18087	Nktr
7561	chr6	108388200	108388400	200	323.671	5.87508	0.000828968	0.648092	chip2_peak_12529	chr6_108388200_108388400	chr6	108388200	108388400	16438	Itpr1
4472	chr9	22736300	22736500	200	323.745	5.87642	0.000450739	0.587797	chip2_peak_7300	chr9_22736300_22736500	chr9	22736300	22736500	319845	Bbs9
6889	chr15	9102900	9103100	200	323.77	5.87688	0.00074573	0.639341	chip2_peak_11382	chr15_9102900_9103100	chr15	9102900	9103100	68646	Nadk2
6662	chr3	22182500	22182800	300	323.909	5.8794	0.00071834	0.635996	chip2_peak_10992	chr3_22182500_22182800	chr3	22182500	22182800	81004	Tbl1xr1
7406	chr16	15557400	15557600	200	323.951	5.88017	0.000810525	0.646243	chip2_peak_12262	chr16_15557400_15557600	chr16	15557400	15557600	70620	Ube2v2
6636	chr6	5922400	5922600	200	324.051	5.88197	0.000715099	0.635167	chip2_peak_10953	chr6_5922400_5922600	chr6	5922400	5922600	13426	Dync1i1
4065	chr5	145998400	145998600	200	324.901	5.89741	0.000400632	0.572964	chip2_peak_6624	chr5_145998400_145998600	chr5	145998400	145998600	56388	Cyp3a25
3088	chr16	6505000	6505200	200	325.094	5.90092	0.000287958	0.530927	chip2_peak_5065	chr16_6505000_6505200	chr16	6505000	6505200	268859	Rbfox1
3084	chr14	117936700	117936900	200	325.434	5.90708	0.000287439	0.530761	chip2_peak_5060	chr14_117936700_117936900	chr14	117936700	117936900	23888	Gpc6
5234	chr14	98135400	98135600	200	325.739	5.91262	0.000542348	0.607178	chip2_peak_8577	chr14_98135400_98135600	chr14	98135400	98135600	13134	Dach1
6380	chr3	9561900	9562100	200	326.137	5.91984	0.000683521	0.631323	chip2_peak_10522	chr3_9561900_9562100	chr3	9561900	9562100	170753	Zfp704
6370	chr11	25925400	25925600	200	326.249	5.92187	0.000681866	0.630901	chip2_peak_10500	chr11_25925400_25925600	chr11	25925400	25925600	70626	5730522E02Rik
6371	chr4	98690700	98690900	200	326.249	5.92187	0.000681866	0.630901	chip2_peak_10502	chr4_98690700_98690900	chr4	98690700	98690900	12695	Inadl
4182	chr9	22171500	22171700	200	327.023	5.93593	0.000417506	0.579348	chip2_peak_6839	chr9_22171500_22171700	chr9	22171500	22171700	751551	Mir680-2
6117	chr13	9530600	9530900	300	327.093	5.9372	0.000649858	0.626722	chip2_peak_10062	chr13_9530600_9530900	chr13	9530600	9530900	208440	Dip2c
6144	chr8	106896100	106896300	200	327.937	5.95252	0.000653008	0.627349	chip2_peak_10107	chr8_106896100_106896300	chr8	106896100	106896300	21771	Cirh1a
6132	chr9	23236800	23237000	200	328.049	5.95455	0.000651431	0.627057	chip2_peak_10084	chr9_23236800_23237000	chr9	23236800	23237000	73230	Bmper
6148	chr11	90820000	90820200	200	328.223	5.9577	0.000653415	0.627367	chip2_peak_10114	chr11_90820000_90820200	chr11	90820000	90820200	73922	4930405D11Rik
6200	chr7	50611500	50611700	200	328.329	5.95962	0.000660252	0.628307	chip2_peak_10204	chr7_50611500_50611700	chr7	50611500	50611700	338352	Nell1
6123	chr2	10518300	10518500	200	328.447	5.96177	0.000650263	0.62676	chip2_peak_10072	chr2_10518300_10518500	chr2	10518300	10518500	353282	Sfmbt2
4075	chr12	100568400	100568600	200	328.635	5.96519	0.000402121	0.573254	chip2_peak_6645	chr12_100568400_100568600	chr12	100568400	100568600	73086	Rps6ka5
1580	chr5	128885900	128886200	300	328.836	5.96884	0.000111291	0.390513	chip2_peak_2584	chr5_128885900_128886200	chr5	128885900	128886200	231760	Rimbp2
1387	chr2	59323700	59323900	200	329.047	5.97266	9.15e-05	0.36552	chip2_peak_2253	chr2_59323700_59323900	chr2	59323700	59323900	227937	Pkp4
4659	chr7	91582500	91582700	200	329.049	5.97269	0.00047358	0.592894	chip2_peak_7623	chr7_91582500_91582700	chr7	91582500	91582700	50997	Mpp2
3807	chr5	44707900	44708100	200	329.45	5.97998	0.000371745	0.566295	chip2_peak_6214	chr5_44707900_44708100	chr5	44707900	44708100	16826	Ldb2
3880	chr10	7639300	7639500	200	329.75	5.98542	0.000379754	0.567831	chip2_peak_6325	chr10_7639300_7639500	chr10	7639300	7639500	18537	Pcmt1
5911	chr6	38491100	38491300	200	329.909	5.9883	0.00062582	0.623841	chip2_peak_9723	chr6_38491100_38491300	chr6	38491100	38491300	320538	Ubn2
5879	chr17	90588700	90588900	200	330.421	5.9976	0.000623205	0.623754	chip2_peak_9677	chr17_90588700_90588900	chr17	90588700	90588900	18189	Nrxn1
5880	chr6	9189000	9189200	200	330.421	5.9976	0.000623205	0.623754	chip2_peak_9678	chr6_9189000_9189200	chr6	9189000	9189200	18231	Nxph1
5857	chr2	115616400	115616600	200	330.645	6.00167	0.000620207	0.623103	chip2_peak_9641	chr2_115616400_115616600	chr2	115616400	115616600	399568	BC052040
3924	chr11	82418100	82418300	200	330.661	6.00196	0.000383634	0.568593	chip2_peak_6387	chr11_82418100_82418300	chr11	82418100	82418300	270893	Tmem132e
6705	chr1	158686100	158686300	200	330.869	6.00574	0.000725197	0.637618	chip2_peak_11070	chr1_158686100_158686300	chr1	158686100	158686300	11899	Astn1
3258	chr6	84076200	84076400	200	331.134	6.01055	0.000305036	0.536793	chip2_peak_5331	chr6_84076200_84076400	chr6	84076200	84076400	26903	Dysf
5691	chrX	101449100	101449300	200	332.104	6.02815	0.000596949	0.617895	chip2_peak_9340	chrX_101449100_101449300	chrX	101449100	101449300	26549	Itgb1bp2
3099	chr2	26231500	26231700	200	332.142	6.02885	0.000289521	0.531461	chip2_peak_5093	chr2_26231500_26231700	chr2	26231500	26231700	227638	Qsox2
5662	chr5	13437500	13437700	200	332.328	6.03222	0.000594084	0.617261	chip2_peak_9300	chr5_13437500_13437700	chr5	13437500	13437700	20346	Sema3a
5663	chr5	19898700	19898900	200	332.328	6.03222	0.000594084	0.617261	chip2_peak_9301	chr5_19898700_19898900	chr5	19898700	19898900	50791	Magi2
4529	chr11	32398300	32398500	200	332.39	6.03334	0.000457283	0.589336	chip2_peak_7399	chr11_32398300_32398500	chr11	32398300	32398500	268396	Sh3pxd2b
5646	chr15	26786800	26787000	200	332.44	6.03425	0.000592657	0.617171	chip2_peak_9276	chr15_26786800_26787000	chr15	26786800	26787000	448987	Fbxl7
3762	chr13	81304700	81304900	200	332.79	6.0406	0.000365167	0.562692	chip2_peak_6144	chr13_81304700_81304900	chr13	81304700	81304900	110789	Gpr98
1655	chr10	12520800	12521100	300	332.811	6.04099	0.000118368	0.400558	chip2_peak_2688	chr10_12520800_12521100	chr10	12520800	12521100	22288	Utrn
5623	chr4	86541600	86541800	200	332.955	6.0436	0.000590198	0.61714	chip2_peak_9236	chr4_86541600_86541800	chr4	86541600	86541800	75811	Fam154a
3742	chr10	16979100	16979300	200	332.996	6.04435	0.000363425	0.56197	chip2_peak_6121	chr10_16979100_16979300	chr10	16979100	16979300	100504235	Gm20125
5815	chr9	42634000	42634200	200	333.379	6.0513	0.000612866	0.621921	chip2_peak_9536	chr9_42634000_42634200	chr9	42634000	42634200	110637	Grik4
4041	chr8	53602600	53602900	300	333.741	6.05786	0.000398343	0.572401	chip2_peak_6589	chr8_53602600_53602900	chr8	53602600	53602900	234258	Neil3
4262	chr9	65903200	65903500	300	333.864	6.06009	0.000426883	0.581881	chip2_peak_6960	chr9_65903200_65903500	chr9	65903200	65903500	56404	Trip4
4263	chr9	65903200	65903500	300	333.864	6.06009	0.000426883	0.581881	chip2_peak_6960	chr9_65903200_65903500	chr9	65903200	65903500	68026	2810417H13Rik
618	chr6	92050400	92050600	200	333.927	6.06124	2.76e-05	0.223794	chip2_peak_1054	chr6_92050400_92050600	chr6	92050400	92050600	232237	Fgd5
1598	chr10	105236600	105236800	200	334.353	6.06897	0.000113153	0.393591	chip2_peak_2607	chr10_105236600_105236800	chr10	105236600	105236800	278279	Tmtc2
5182	chr4	16123500	16123700	200	334.388	6.06962	0.000536208	0.605729	chip2_peak_8488	chr4_16123500_16123700	chr4	16123500	16123700	192656	Ripk2
6514	chr4	9789400	9789600	200	334.402	6.06986	0.000699247	0.632506	chip2_peak_10754	chr4_9789400_9789600	chr4	9789400	9789600	320152	4930412C18Rik
8576	chr1	97830700	97830900	200	334.593	6.07333	0.000961543	0.657711	chip2_peak_14367	chr1_97830700_97830900	chr1	97830700	97830900	105689	Mycbp2
2778	chr14	34971100	34971300	200	335.599	6.0916	0.000248317	0.507706	chip2_peak_4539	chr14_34971100_34971300	chr14	34971100	34971300	14803	Grid1
2754	chr6	77369800	77370100	300	335.954	6.09804	0.00024591	0.505752	chip2_peak_4508	chr6_77369800_77370100	chr6	77369800	77370100	12386	Ctnna2
7704	chr8	91612600	91612800	200	335.964	6.09822	0.000848399	0.649849	chip2_peak_12788	chr8_91612600_91612800	chr8	91612600	91612800	26383	Fto
5727	chr3	129799900	129800100	200	336.106	6.10079	0.000601361	0.618486	chip2_peak_9406	chr3_129799900_129800100	chr3	129799900	129800100	242235	Lrit3
2315	chr4	43286800	43287000	200	336.16	6.10177	0.000195136	0.474801	chip2_peak_3796	chr4_43286800_43287000	chr4	43286800	43287000	320571	Atp8b5
2902	chr10	121927000	121927300	300	336.182	6.10217	0.0002647	0.51929	chip2_peak_4753	chr10_121927000_121927300	chr10	121927000	121927300	117600	Srgap1
3701	chr10	76269500	76269700	200	336.185	6.10222	0.000358819	0.560808	chip2_peak_6052	chr10_76269500_76269700	chr10	76269500	76269700	64451	Dip2a
4596	chr11	36648100	36648300	200	336.531	6.1085	0.000466069	0.591627	chip2_peak_7516	chr11_36648100_36648300	chr11	36648100	36648300	23964	Tenm2
3489	chr1	192406400	192406600	200	336.634	6.11038	0.000334151	0.55217	chip2_peak_5703	chr1_192406400_192406600	chr1	192406400	192406600	16510	Kcnh1
2288	chr9	13285700	13285900	200	336.995	6.11693	0.000191323	0.471333	chip2_peak_3746	chr9_13285700_13285900	chr9	13285700	13285900	66396	Ccdc82
7023	chr16	58465600	58465800	200	337.09	6.11866	0.000765875	0.643193	chip2_peak_11611	chr16_58465600_58465800	chr16	58465600	58465800	73379	Dcbld2
2183	chr5	136422100	136422300	200	337.413	6.12452	0.000179413	0.460292	chip2_peak_3585	chr5_136422100_136422300	chr5	136422100	136422300	13047	Cux1
2455	chr18	82521000	82521200	200	337.528	6.12661	0.000211801	0.486247	chip2_peak_4032	chr18_82521000_82521200	chr18	82521000	82521200	17196	Mbp
5394	chr17	90928400	90928600	200	337.586	6.12765	0.000560567	0.610954	chip2_peak_8840	chr17_90928400_90928600	chr17	90928400	90928600	18189	Nrxn1
3568	chr17	7246300	7246500	200	338.022	6.13557	0.000344097	0.556243	chip2_peak_5839	chr17_7246300_7246500	chr17	7246300	7246500	20112	Rps6ka2
2515	chr1	179141700	179141900	200	338.092	6.13684	0.000218707	0.490794	chip2_peak_4125	chr1_179141700_179141900	chr1	179141700	179141900	69726	Smyd3
3361	chr8	106086900	106087200	300	338.214	6.13905	0.000317995	0.544471	chip2_peak_5489	chr8_106086900_106087200	chr8	106086900	106087200	18021	Nfatc3
4601	chr2	84463900	84464100	200	338.305	6.14071	0.000466889	0.591745	chip2_peak_7525	chr2_84463900_84464100	chr2	84463900	84464100	21788	Tfpi
8432	chr17	3530100	3530300	200	338.383	6.14212	0.000942824	0.65602	chip2_peak_14116	chr17_3530100_3530300	chr17	3530100	3530300	224481	Tfb1m
7745	chr18	57650600	57650800	200	338.505	6.14434	0.000854899	0.65116	chip2_peak_12870	chr18_57650600_57650800	chr18	57650600	57650800	75444	1700011I03Rik
7551	chr16	46118000	46118200	200	338.556	6.14527	0.000828281	0.648074	chip2_peak_12513	chr16_46118000_46118200	chr16	46118000	46118200	84544	Cd96
5664	chr14	66035500	66035800	300	338.641	6.1468	0.00059447	0.617536	chip2_peak_9302	chr14_66035500_66035800	chr14	66035500	66035800	11495	Adam2
2442	chr12	108614800	108615100	300	338.801	6.14972	0.000210603	0.485669	chip2_peak_4013	chr12_108614800_108615100	chr12	108614800	108615100	14026	Evl
2379	chr16	63609000	63609200	200	339.486	6.16215	0.000203304	0.481025	chip2_peak_3913	chr16_63609000_63609200	chr16	63609000	63609200	13837	Epha3
1060	chr13	29963300	29963500	200	339.591	6.16406	6.47e-05	0.326938	chip2_peak_1746	chr13_29963300_29963500	chr13	29963300	29963500	13557	E2f3
2110	chr11	12420600	12420800	200	339.7	6.16602	0.000170607	0.451671	chip2_peak_3467	chr11_12420600_12420800	chr11	12420600	12420800	12808	Cobl
7962	chr15	93322400	93322600	200	339.719	6.16638	0.000882182	0.651913	chip2_peak_13271	chr15_93322400_93322600	chr15	93322400	93322600	67057	Yaf2
5239	chr7	88130900	88131100	200	340.125	6.17374	0.000542551	0.607178	chip2_peak_8585	chr7_88130900_88131100	chr7	88130900	88131100	108071	Grm5
4884	chr7	6417600	6417800	200	340.461	6.17985	0.000502863	0.599984	chip2_peak_8005	chr7_6417600_6417800	chr7	6417600	6417800	100042450	Gm16532
1500	chr1	170064900	170065100	200	340.48	6.18019	0.00010232	0.379963	chip2_peak_2439	chr1_170064900_170065100	chr1	170064900	170065100	18214	Ddr2
8682	chr15	73356000	73356200	200	340.666	6.18356	0.000974862	0.657991	chip2_peak_14569	chr15_73356000_73356200	chr15	73356000	73356200	14083	Ptk2
8621	chr9	103044400	103044600	200	341.045	6.19045	0.00096787	0.657711	chip2_peak_14454	chr9_103044400_103044600	chr9	103044400	103044600	24059	Slco2a1
2900	chr5	29927900	29928100	200	341.694	6.20222	0.000264624	0.51929	chip2_peak_4751	chr5_29927900_29928100	chr5	29927900	29928100	102465962	Mir6362
3178	chr9	42185400	42185600	200	341.938	6.20665	0.000295841	0.532796	chip2_peak_5206	chr9_42185400_42185600	chr9	42185400	42185600	78194	4930546K05Rik
3167	chr5	96651500	96651700	200	342.041	6.20853	0.000295142	0.532796	chip2_peak_5188	chr5_96651500_96651700	chr5	96651500	96651700	231470	Fras1
2355	chr15	72850400	72850600	200	342.099	6.20957	0.000200083	0.478533	chip2_peak_3864	chr15_72850400_72850600	chr15	72850400	72850600	76510	Trappc9
780	chr7	142055500	142055700	200	342.327	6.21371	3.87e-05	0.259797	chip2_peak_1296	chr7_142055500_142055700	chr7	142055500	142055700	112053	Mobq2
8843	chr4	25764300	25764500	200	342.327	6.21372	0.000998874	0.660142	chip2_peak_14891	chr4_25764300_25764500	chr4	25764300	25764500	14348	Fut9
4722	chr18	25608800	25609000	200	342.356	6.21424	0.00047962	0.593161	chip2_peak_7721	chr18_25608800_25609000	chr18	25608800	25609000	108013	Celf4
4723	chr1	32257700	32257900	200	342.356	6.21424	0.00047962	0.593161	chip2_peak_7722	chr1_32257700_32257900	chr1	32257700	32257900	170771	Khdrbs2
4724	chr8	47306300	47306500	200	342.356	6.21424	0.00047962	0.593161	chip2_peak_7723	chr8_47306300_47306500	chr8	47306300	47306500	71069	Stox2
4730	chr11	81685400	81685600	200	342.659	6.21974	0.000479961	0.593161	chip2_peak_7729	chr11_81685400_81685600	chr11	81685400	81685600	11418	Asic2
7493	chr15	53848400	53848600	200	342.725	6.22094	0.000821796	0.647586	chip2_peak_12420	chr15_53848400_53848600	chr15	53848400	53848600	320679	Samd12
7169	chr4	155509700	155509900	200	342.938	6.2248	0.000783903	0.643976	chip2_peak_11863	chr4_155509700_155509900	chr4	155509700	155509900	14688	Gnb1
845	chr5	79239300	79239600	300	343.043	6.22671	4.42e-05	0.276659	chip2_peak_1395	chr5_79239300_79239600	chr5	79239300	79239600	100316701	Mir669m-1
643	chr6	82774100	82774300	200	343.07	6.2272	2.86e-05	0.226379	chip2_peak_1088	chr6_82774100_82774300	chr6	82774100	82774300	15277	Hk2
2539	chr6	141274700	141275000	300	343.089	6.22754	0.000220328	0.491396	chip2_peak_4155	chr6_141274700_141275000	chr6	141274700	141275000	54611	Pde3a
8336	chr15	73343500	73343700	200	343.145	6.22857	0.000930124	0.654701	chip2_peak_13948	chr15_73343500_73343700	chr15	73343500	73343700	14083	Ptk2
1352	chr6	142588900	142589200	300	343.169	6.229	8.79e-05	0.358761	chip2_peak_2197	chr6_142588900_142589200	chr6	142588900	142589200	20928	Abcc9
7129	chr11	88624200	88624400	200	343.305	6.23146	0.000778309	0.643976	chip2_peak_11782	chr11_88624200_88624400	chr11	88624200	88624400	76626	Msi2
5153	chr8	16786100	16786300	200	343.52	6.23538	0.000533597	0.605729	chip2_peak_8436	chr8_16786100_16786300	chr8	16786100	16786300	94109	Csmd1
2109	chr4	134820700	134820900	200	344.034	6.24469	0.000170565	0.451671	chip2_peak_3466	chr4_134820700_134820900	chr4	134820700	134820900	66146	Tmem57
4565	chr13	83609000	83609200	200	344.104	6.24596	0.000462188	0.590049	chip2_peak_7467	chr13_83609000_83609200	chr13	83609000	83609200	17260	Mef2c
7387	chr17	53406400	53406600	200	344.198	6.24767	0.000808979	0.646243	chip2_peak_12226	chr17_53406400_53406600	chr17	53406400	53406600	211482	Efhb
3449	chr3	132687000	132687300	300	344.328	6.25004	0.000329474	0.551171	chip2_peak_5631	chr3_132687000_132687300	chr3	132687000	132687300	271981	Tbck
4538	chr11	46145500	46145700	200	344.44	6.25206	0.000458915	0.589885	chip2_peak_7420	chr11_46145500_46145700	chr11	46145500	46145700	11492	Adam19
8548	chr8	85922600	85922800	200	344.578	6.25457	0.000957661	0.65748	chip2_peak_14316	chr8_85922600_85922800	chr8	85922600	85922800	102093	Phkb
7783	chr15	9669900	9670100	200	345.092	6.26391	0.000861385	0.651913	chip2_peak_12939	chr15_9669900_9670100	chr15	9669900	9670100	320277	Spef2
6922	chr3	68918800	68919000	200	345.215	6.26613	0.000749891	0.639927	chip2_peak_11439	chr3_68918800_68919000	chr3	68918800	68919000	68259	Ift80
4697	chr12	57272100	57272300	200	345.267	6.26707	0.000476892	0.592997	chip2_peak_7680	chr12_57272100_57272300	chr12	57272100	57272300	73490	Mipol1
6909	chr9	83393800	83394000	200	345.337	6.26836	0.000748109	0.63967	chip2_peak_11417	chr9_83393800_83394000	chr9	83393800	83394000	75782	Lca5
973	chr1	134703300	134703500	200	345.364	6.26883	5.5e-05	0.301784	chip2_peak_1605	chr1_134703300_134703500	chr1	134703300	134703500	20980	Syt2
6894	chr11	110457400	110457600	200	345.46	6.27058	0.00074633	0.639361	chip2_peak_11393	chr11_110457400_110457600	chr11	110457400	110457600	26399	Map2k6
4296	chr3	101015200	101015400	200	346.362	6.28696	0.000431386	0.583311	chip2_peak_7021	chr3_101015200_101015400	chr3	101015200	101015400	630146	Cd101
4357	chr6	32466700	32466900	200	346.523	6.28988	0.000439155	0.585677	chip2_peak_7124	chr6_32466700_32466900	chr6	32466700	32466900	243743	Plxna4
4349	chr16	97024800	97025000	200	346.635	6.29191	0.000438118	0.585193	chip2_peak_7112	chr16_97024800_97025000	chr16	97024800	97025000	13508	Dscam
4338	chr5	19741000	19741200	200	346.747	6.29395	0.000437085	0.585047	chip2_peak_7093	chr5_19741000_19741200	chr5	19741000	19741200	50791	Magi2
3075	chr1	78445400	78445700	300	346.75	6.294	0.000286749	0.530577	chip2_peak_5049	chr1_78445400_78445700	chr1	78445400	78445700	23874	Farsb
3995	chr3	8899800	8900200	400	346.825	6.29535	0.00039201	0.570156	chip2_peak_6507	chr3_8899800_8900200	chr3	8899800	8900200	66230	Mrps28
8237	chr9	92732600	92732800	200	346.829	6.29542	0.000919245	0.65458	chip2_peak_13757	chr9_92732600_92732800	chr9	92732600	92732800	331003	4933400C23Rik
8677	chr5	44794500	44794700	200	346.956	6.29774	0.000973831	0.65784	chip2_peak_14555	chr5_44794500_44794700	chr5	44794500	44794700	16826	Ldb2
4520	chr1	55931300	55931500	200	347.37	6.30525	0.000456367	0.588878	chip2_peak_7389	chr1_55931300_55931500	chr1	55931300	55931500	329159	9130227L01Rik
6657	chr2	169647500	169647700	200	347.492	6.30747	0.000717448	0.635649	chip2_peak_10983	chr2_169647500_169647700	chr2	169647500	169647700	228911	Tshz2
2461	chr7	46043000	46043200	200	347.595	6.30933	0.000212416	0.486247	chip2_peak_4038	chr7_46043000_46043200	chr7	46043000	46043200	211548	Nomo1
4503	chr16	93424800	93425000	200	347.596	6.30935	0.000454216	0.588451	chip2_peak_7356	chr16_93424800_93425000	chr16	93424800	93425000	72264	1700029J03Rik
2986	chr8	71503200	71503400	200	347.9	6.31488	0.000275395	0.525086	chip2_peak_4899	chr8_71503200_71503400	chr8	71503200	71503400	84094	Plvap
2852	chr16	90845900	90846100	200	347.911	6.31507	0.000258178	0.514648	chip2_peak_4670	chr16_90845900_90846100	chr16	90845900	90846100	70967	Eva1c
6607	chr1	3576400	3576600	200	347.982	6.31636	0.00071067	0.634214	chip2_peak_10903	chr1_3576400_3576600	chr1	3576400	3576600	497097	Xkr4
5989	chr8	10584600	10584800	200	348.191	6.32016	0.000637061	0.625463	chip2_peak_9873	chr8_10584600_10584800	chr8	10584600	10584800	244281	Myo16
5894	chr3	29123100	29123300	200	348.383	6.32363	0.00062413	0.623754	chip2_peak_9696	chr3_29123100_29123300	chr3	29123100	29123300	75740	Egfem1
4202	chr7	134352200	134352400	200	348.607	6.3277	0.000420293	0.580502	chip2_peak_6870	chr7_134352200_134352400	chr7	134352200	134352400	71007	D7Ertd443e
4045	chr17	6129900	6130200	300	348.858	6.33227	0.000398516	0.572401	chip2_peak_6594	chr17_6129900_6130200	chr17	6129900	6130200	68842	Tulp4
6812	chr13	48164000	48164200	200	349.047	6.33569	0.000736955	0.638436	chip2_peak_11252	chr13_48164000_48164200	chr13	48164000	48164200	320614	A330033J07Rik
6813	chr7	57461100	57461300	200	349.047	6.33569	0.000736955	0.638436	chip2_peak_11253	chr7_57461100_57461300	chr7	57461100	57461300	110886	Gabra5
4840	chr15	42467600	42467900	300	349.31	6.34047	0.000495853	0.598657	chip2_peak_7922	chr15_42467600_42467900	chr15	42467600	42467900	11600	Angpt1
7534	chr5	72125800	72126000	200	349.386	6.34184	0.000826949	0.648074	chip2_peak_12486	chr5_72125800_72126000	chr5	72125800	72126000	14400	Gabrb1
6356	chr2	126463900	126464100	200	349.478	6.34351	0.000679811	0.630863	chip2_peak_10473	chr2_126463900_126464100	chr2	126463900	126464100	241633	Atp8b4
7519	chr17	11443100	11443300	200	349.512	6.34414	0.000824988	0.648074	chip2_peak_12463	chr17_11443100_11443300	chr17	11443100	11443300	50873	Park2
2769	chr4	44702400	44702600	200	349.73	6.34809	0.000247741	0.507604	chip2_peak_4527	chr4_44702400_44702600	chr4	44702400	44702600	18507	Pax5
5809	chr9	63449600	63449800	200	350.068	6.35422	0.000612458	0.621921	chip2_peak_9530	chr9_63449600_63449800	chr9	63449600	63449800	78250	Iqch
1989	chr11	87526800	87527000	200	350.135	6.35543	0.000156999	0.441213	chip2_peak_3254	chr11_87526800_87527000	chr11	87526800	87527000	83560	Tex14
7367	chr2	32033100	32033300	200	350.137	6.35547	0.000807297	0.646243	chip2_peak_12194	chr2_32033100_32033300	chr2	32033100	32033300	227720	Nup214
4067	chr6	28762300	28762500	200	350.802	6.36755	0.000401344	0.573141	chip2_peak_6632	chr6_28762300_28762500	chr6	28762300	28762500	56463	Snd1
7399	chr10	31920500	31920700	200	351.101	6.37297	0.000809676	0.646243	chip2_peak_12246	chr10_31920500_31920700	chr10	31920500	31920700	432450	Nkain2
7627	chr2	78263200	78263400	200	351.576	6.3816	0.000836954	0.64881	chip2_peak_12635	chr2_78263200_78263400	chr2	78263200	78263400	329436	Gm14461
7238	chr14	10984300	10984500	200	351.739	6.38455	0.000791278	0.644502	chip2_peak_11985	chr14_10984300_10984500	chr14	10984300	10984500	14198	Fhit
7320	chr14	11722300	11722500	200	351.739	6.38455	0.00080089	0.645885	chip2_peak_12113	chr14_11722300_11722500	chr14	11722300	11722500	19270	Ptprg
4172	chr10	110829400	110829600	200	351.802	6.38571	0.000416113	0.57877	chip2_peak_6821	chr10_110829400_110829600	chr10	110829400	110829600	75630	1700020G17Rik
2668	chr3	158245600	158245800	200	351.859	6.38673	0.000236088	0.500837	chip2_peak_4373	chr3_158245600_158245800	chr3	158245600	158245800	242274	Lrrc7
3717	chr12	89731200	89731400	200	351.859	6.38673	0.000360495	0.561068	chip2_peak_6080	chr12_89731200_89731400	chr12	89731200	89731400	18191	Nrxn3
3232	chr12	110902400	110902600	200	351.962	6.3886	0.000302079	0.535649	chip2_peak_5286	chr12_110902400_110902600	chr12	110902400	110902600	104859	Tecpr2
7210	chr17	67010600	67010800	200	351.992	6.38915	0.000787543	0.643989	chip2_peak_11932	chr17_67010600_67010800	chr17	67010600	67010800	19274	Ptprm
4162	chr5	44581700	44581900	200	352.028	6.38981	0.000414164	0.57773	chip2_peak_6801	chr5_44581700_44581900	chr5	44581700	44581900	16826	Ldb2
1695	chr5	142488400	142488600	200	352.667	6.40139	0.000122772	0.406163	chip2_peak_2744	chr5_142488400_142488600	chr5	142488400	142488600	231858	Radil
2470	chr1	106570600	106570800	200	352.737	6.40267	0.000212925	0.486561	chip2_peak_4048	chr1_106570600_106570800	chr1	106570600	106570800	12043	Bcl2
6068	chr13	117263100	117263400	300	352.856	6.40482	0.000643273	0.626281	chip2_peak_9967	chr13_117263100_117263400	chr13	117263100	117263400	19009	Pou6f1
1228	chr10	88462400	88462700	300	352.903	6.40569	7.7e-05	0.343474	chip2_peak_1996	chr10_88462400_88462700	chr10	88462400	88462700	20962	Sycp3
1887	chr3	103026400	103026600	200	353.266	6.41227	0.000144541	0.430173	chip2_peak_3066	chr3_103026400_103026600	chr3	103026400	103026600	229663	Csde1
1816	chr9	65127200	65127500	300	353.412	6.41492	0.000138247	0.42495	chip2_peak_2957	chr9_65127200_65127500	chr9	65127200	65127500	56741	Igdcc4
4581	chr15	73747400	73747600	200	353.678	6.41974	0.000464415	0.590833	chip2_peak_7496	chr15_73747400_73747600	chr15	73747400	73747600	19245	Ptp4a3
1161	chr2	136195600	136195800	200	353.78	6.4216	7.25e-05	0.338208	chip2_peak_1909	chr2_136195600_136195800	chr2	136195600	136195800	241656	Pak7
2187	chr7	46409600	46409900	300	353.944	6.42459	0.000179958	0.460912	chip2_peak_3593	chr7_46409600_46409900	chr7	46409600	46409900	16502	Kcnc1
4258	chr1	50936100	50936300	200	354.019	6.42594	0.000426681	0.581881	chip2_peak_6954	chr1_50936100_50936300	chr1	50936100	50936300	56363	Tmeff2
5945	chr15	35378600	35378800	200	354.144	6.4282	0.000630965	0.624864	chip2_peak_9791	chr15_35378600_35378800	chr15	35378600	35378800	666173	Vps13b
5946	chr7	90394200	90394400	200	354.144	6.4282	0.000630965	0.624864	chip2_peak_9792	chr7_90394200_90394400	chr7	90394200	90394400	83671	Sytl2
6952	chr7	49322700	49322900	200	354.345	6.43186	0.000753682	0.640239	chip2_peak_11491	chr7_49322700_49322900	chr7	49322700	49322900	78286	Nav2
958	chr8	109673900	109674300	400	354.348	6.43191	5.35e-05	0.299269	chip2_peak_1579	chr8_109673900_109674300	chr8	109673900	109674300	71955	Ist1
6941	chr16	7238500	7238700	200	354.471	6.43415	0.000751906	0.639927	chip2_peak_11468	chr16_7238500_7238700	chr16	7238500	7238700	268859	Rbfox1
3310	chr7	134930700	134931000	300	354.817	6.44043	0.000311236	0.540282	chip2_peak_5407	chr7_134930700_134931000	chr7	134930700	134931000	330662	Dock1
3311	chr7	134930700	134931000	300	354.817	6.44043	0.000311236	0.540282	chip2_peak_5407	chr7_134930700_134931000	chr7	134930700	134931000	627214	Fam196a
2374	chr1	90814300	90814500	200	355.694	6.45635	0.000202874	0.480738	chip2_peak_3908	chr1_90814300_90814500	chr1	90814300	90814500	12835	Col6a3
5750	chr11	22061900	22062100	200	356.421	6.46954	0.000603966	0.619028	chip2_peak_9442	chr11_22061900_22062100	chr11	22061900	22062100	216565	Ehbp1
3684	chr12	89240100	89240300	200	356.439	6.46987	0.000356715	0.56046	chip2_peak_6019	chr12_89240100_89240300	chr12	89240100	89240300	18191	Nrxn3
3685	chr18	82977600	82977800	200	356.439	6.46987	0.000356715	0.56046	chip2_peak_6020	chr18_82977600_82977800	chr18	82977600	82977800	329003	Zfp516
6672	chr13	104417800	104418000	200	356.825	6.47687	0.000719676	0.636097	chip2_peak_11010	chr13_104417800_104418000	chr13	104417800	104418000	108154	Adamts6
2281	chr4	9793500	9793700	200	357.052	6.481	0.000190294	0.47023	chip2_peak_3731	chr4_9793500_9793700	chr4	9793500	9793700	320152	4930412C18Rik
3217	chr8	29066900	29067100	200	357.175	6.48323	0.000300039	0.534741	chip2_peak_5264	chr8_29066900_29067100	chr8	29066900	29067100	210801	Unc5d
4122	chr1	22633100	22633400	300	357.903	6.49645	0.000408664	0.575427	chip2_peak_6734	chr1_22633100_22633400	chr1	22633100	22633400	116837	Rims1
5548	chr14	8646500	8646700	200	358.576	6.50866	0.00057955	0.614095	chip2_peak_9109	chr14_8646500_8646700	chr14	8646500	8646700	74430	4930452B06Rik
5549	chr5	141355200	141355400	200	358.576	6.50866	0.00057955	0.614095	chip2_peak_9110	chr5_141355200_141355400	chr5	141355200	141355400	330222	Sdk1
5271	chr1	106287600	106287800	200	358.621	6.50948	0.000545381	0.60739	chip2_peak_8631	chr1_106287600_106287800	chr1	106287600	106287800	98432	Phlpp1
5527	chr10	58349600	58349800	200	358.821	6.5131	0.000576843	0.613469	chip2_peak_9073	chr10_58349600_58349800	chr10	58349600	58349800	110829	Lims1
5528	chr10	71082000	71082200	200	358.821	6.5131	0.000576843	0.613469	chip2_peak_9074	chr10_71082000_71082200	chr10	71082000	71082200	83675	Bicc1
2696	chr5	102552800	102553100	300	359.163	6.51932	0.000238708	0.501971	chip2_peak_4409	chr5_102552800_102553100	chr5	102552800	102553100	231532	Arhgap24
2240	chr8	14268200	14268400	200	359.501	6.52545	0.000186113	0.465605	chip2_peak_3684	chr8_14268200_14268400	chr8	14268200	14268400	244310	Dlgap2
4205	chr8	47838400	47838700	300	359.907	6.53281	0.000420534	0.580502	chip2_peak_6874	chr8_47838400_47838700	chr8	47838400	47838700	52357	Wwc2
3426	chr17	57259900	57260100	200	360.606	6.54551	0.000327121	0.549917	chip2_peak_5599	chr17_57259900_57260100	chr17	57259900	57260100	106628	Trip10
6611	chr12	69610000	69610200	200	360.654	6.54638	0.000711228	0.634214	chip2_peak_10908	chr12_69610000_69610200	chr12	69610000	69610200	20663	Sos2
5322	chr11	12238500	12238700	200	361.221	6.55666	0.000551015	0.609269	chip2_peak_8701	chr11_12238500_12238700	chr11	12238500	12238700	12808	Cobl
3519	chr2	5860100	5860300	200	361.926	6.56946	0.000337638	0.553803	chip2_peak_5747	chr2_5860100_5860300	chr2	5860100	5860300	53893	Nudt5
3498	chr7	138236600	138236800	200	362.152	6.57356	0.000336076	0.55333	chip2_peak_5720	chr7_138236600_138236800	chr7	138236600	138236800	70571	Tcerg1l
5077	chr1	125851300	125851500	200	362.516	6.58017	0.000525271	0.60409	chip2_peak_8317	chr1_125851300_125851500	chr1	125851300	125851500	71111	Gpr39
3337	chr14	12083900	12084100	200	362.69	6.58333	0.00031331	0.540386	chip2_peak_5449	chr14_12083900_12084100	chr14	12083900	12084100	19270	Ptprg
3322	chr5	117536100	117536300	200	362.802	6.58536	0.000312586	0.540282	chip2_peak_5429	chr5_117536100_117536300	chr5	117536100	117536300	333050	Ksr2
2217	chr4	95890500	95890700	200	362.929	6.58768	0.000184136	0.46509	chip2_peak_3643	chr4_95890500_95890700	chr4	95890500	95890700	75578	Fggy
3308	chr13	12036500	12036700	200	363.026	6.58942	0.000311142	0.540282	chip2_peak_5405	chr13_12036500_12036700	chr13	12036500	12036700	20191	Ryr2
1404	chr8	88649700	88650000	300	363.813	6.60372	9.24e-05	0.365957	chip2_peak_2273	chr8_88649700_88650000	chr8	88649700	88650000	257632	Nod2
1029	chr17	3122500	3122800	300	364.323	6.61298	6.14e-05	0.318414	chip2_peak_1699	chr17_3122500_3122800	chr17	3122500	3122800	106583	Scaf8
2153	chr18	25696500	25696700	200	364.955	6.62444	0.000176015	0.457509	chip2_peak_3538	chr18_25696500_25696700	chr18	25696500	25696700	108013	Celf4
3208	chr10	84775000	84775200	200	365.328	6.63121	0.000298991	0.53435	chip2_peak_5250	chr10_84775000_84775200	chr10	84775000	84775200	71137	Rfx4
2789	chr18	31584400	31584600	200	366.082	6.6449	0.000249002	0.507759	chip2_peak_4553	chr18_31584400_31584600	chr18	31584400	31584600	67453	Slc25a46
4007	chr7	56221500	56221700	200	366.131	6.6458	0.000393393	0.570441	chip2_peak_6525	chr7_56221500_56221700	chr7	56221500	56221700	15204	Herc2
8630	chr13	58883000	58883200	200	366.696	6.65604	0.000968507	0.657711	chip2_peak_14466	chr13_58883000_58883200	chr13	58883000	58883200	18212	Ntrk2
8631	chr4	85333400	85333600	200	366.696	6.65604	0.000968507	0.657711	chip2_peak_14469	chr4_85333400_85333600	chr4	85333400	85333600	20404	Sh3gl2
8609	chr16	6740500	6740700	200	366.834	6.65855	0.000966247	0.657711	chip2_peak_14432	chr16_6740500_6740700	chr16	6740500	6740700	268859	Rbfox1
8610	chr3	116022800	116023000	200	366.834	6.65855	0.000966247	0.657711	chip2_peak_14434	chr3_116022800_116023000	chr3	116022800	116023000	58193	Extl2
8594	chr10	64060400	64060600	200	366.972	6.66106	0.000963993	0.657711	chip2_peak_14400	chr10_64060400_64060600	chr10	64060400	64060600	216028	Lrrtm3
8595	chr10	64060400	64060600	200	366.972	6.66106	0.000963993	0.657711	chip2_peak_14400	chr10_64060400_64060600	chr10	64060400	64060600	216033	Ctnna3
8579	chr14	96448700	96448900	200	367.11	6.66356	0.000961744	0.657711	chip2_peak_14370	chr14_96448700_96448900	chr14	96448700	96448900	93688	Klhl1
5947	chr9	51871000	51871200	200	367.217	6.66551	0.000630977	0.624864	chip2_peak_9793	chr9_51871000_51871200	chr9	51871000	51871200	408028	Arhgap20os
6707	chr10	52261700	52261900	200	368.192	6.68321	0.000725666	0.637947	chip2_peak_11072	chr10_52261700_52261900	chr10	52261700	52261900	66686	Dcbld1
3414	chr7	120957400	120957700	300	368.235	6.68399	0.000325497	0.549001	chip2_peak_5578	chr7_120957400_120957700	chr7	120957400	120957700	12585	Cdr2
5563	chr2	41112900	41113100	200	368.277	6.68474	0.000582557	0.615002	chip2_peak_9142	chr2_41112900_41113100	chr2	41112900	41113100	94217	Lrp1b
1312	chr5	8675300	8675500	200	368.485	6.68852	8.35e-05	0.350812	chip2_peak_2125	chr5_8675300_8675500	chr5	8675300	8675500	18671	Abcb1a
8839	chr9	31041600	31041800	200	368.538	6.68948	0.000997904	0.659982	chip2_peak_14882	chr9_31041600_31041800	chr9	31041600	31041800	235132	Zbtb44
8813	chr2	124392200	124392400	200	368.817	6.69455	0.000993259	0.659169	chip2_peak_14824	chr2_124392200_124392400	chr2	124392200	124392400	214968	Sema6d
1479	chr17	30277200	30277400	200	368.86	6.69532	0.000100468	0.378932	chip2_peak_2400	chr17_30277200_30277400	chr17	30277200	30277400	224671	Btbd9
8842	chr8	64091900	64092100	200	368.956	6.69706	0.000998802	0.660142	chip2_peak_14890	chr8_64091900_64092100	chr8	64091900	64092100	21892	Tll1
3289	chr5	79270600	79270800	200	369.006	6.69797	0.000308801	0.538792	chip2_peak_5377	chr5_79270600_79270800	chr5	79270600	79270800	100316701	Mir669m-1
8319	chr11	101514000	101514200	200	369.265	6.70268	0.000927373	0.65458	chip2_peak_13899	chr11_101514000_101514200	chr11	101514000	101514200	12189	Brca1
8297	chr15	59587100	59587300	200	369.403	6.70519	0.000925216	0.65458	chip2_peak_13856	chr15_59587100_59587300	chr15	59587100	59587300	68501	Nsmce2
8282	chr14	103582800	103583000	200	369.541	6.7077	0.000923065	0.65458	chip2_peak_13827	chr14_103582800_103583000	chr14	103582800	103583000	64929	Scel
3093	chr2	115892900	115893100	200	369.607	6.70888	0.000288632	0.530927	chip2_peak_5081	chr2_115892900_115893100	chr2	115892900	115893100	17536	Meis2
8252	chr14	123983400	123983600	200	369.68	6.7102	0.000920918	0.65458	chip2_peak_13778	chr14_123983400_123983600	chr14	123983400	123983600	14169	Fgf14
877	chr11	105108000	105108200	200	369.787	6.71215	4.63e-05	0.280747	chip2_peak_1442	chr11_105108000_105108200	chr11	105108000	105108200	70894	Efcab3
2916	chr15	94270700	94270900	200	370.634	6.72753	0.000266061	0.519631	chip2_peak_4779	chr15_94270700_94270900	chr15	94270700	94270900	223838	Adamts20
8523	chr6	99643200	99643400	200	371.137	6.73666	0.000955584	0.657417	chip2_peak_14286	chr6_99643200_99643400	chr6	99643200	99643400	66892	Eif4e3
8524	chr4	33153400	33153600	200	371.137	6.73666	0.000955584	0.657417	chip2_peak_14287	chr4_33153400_33153600	chr4	33153400	33153600	14408	Gabrr1
8492	chr8	95243200	95243400	200	371.417	6.74174	0.000951151	0.656835	chip2_peak_14227	chr8_95243200_95243400	chr8	95243200	95243400	333329	Cngb1
8478	chr16	75542300	75542500	200	371.557	6.74427	0.000948943	0.656757	chip2_peak_14198	chr16_75542300_75542500	chr16	75542300	75542500	320355	Lipi
8497	chr9	49534100	49534300	200	371.839	6.7494	0.000952027	0.657124	chip2_peak_14236	chr9_49534100_49534300	chr9	49534100	49534300	100036537	Gm11149
8498	chr9	49534100	49534300	200	371.839	6.7494	0.000952027	0.657124	chip2_peak_14236	chr9_49534100_49534300	chr9	49534100	49534300	17967	Ncam1
7979	chr11	47215200	47215400	200	372.111	6.75433	0.000883999	0.651913	chip2_peak_13300	chr11_47215200_47215400	chr11	47215200	47215400	24052	Sgcd
7980	chr16	7006400	7006600	200	372.111	6.75433	0.000883999	0.651913	chip2_peak_13301	chr16_7006400_7006600	chr16	7006400	7006600	268859	Rbfox1
8468	chr18	23629300	23629500	200	372.119	6.75448	0.000947614	0.656668	chip2_peak_14173	chr18_23629300_23629500	chr18	23629300	23629500	13527	Dtna
1919	chr7	66149700	66149900	200	372.284	6.75748	0.000149647	0.436976	chip2_peak_3125	chr7_66149700_66149900	chr7	66149700	66149900	269941	Chsy1
4514	chr2	130487000	130487300	300	372.447	6.76044	0.000455396	0.588715	chip2_peak_7374	chr2_130487000_130487300	chr2	130487000	130487300	19262	Ptpra
2844	chr5	5215200	5215400	200	372.494	6.76129	0.000256133	0.512807	chip2_peak_4648	chr5_5215200_5215400	chr5	5215200	5215400	18647	Cdk14
6893	chr11	108465000	108465300	300	372.612	6.76343	0.00074633	0.639361	chip2_peak_11392	chr11_108465000_108465300	chr11	108465000	108465300	76380	Cep112
5192	chr17	13882000	13882200	200	372.73	6.76558	0.000537028	0.605892	chip2_peak_8506	chr17_13882000_13882200	chr17	13882000	13882200	17356	Mllt4
5632	chr11	55562400	55562700	300	372.745	6.76584	0.000591417	0.617171	chip2_peak_9251	chr11_55562400_55562700	chr11	55562400	55562700	14654	Glra1
4588	chr14	23554500	23554700	200	373.375	6.77727	0.000465564	0.591537	chip2_peak_7507	chr14_23554500_23554700	chr14	23554500	23554700	16531	Kcnma1
8229	chr3	80857600	80857800	200	374.022	6.78903	0.000918172	0.65458	chip2_peak_13738	chr3_80857600_80857800	chr3	80857600	80857800	14658	Glrb
8782	chr5	24080700	24080900	200	374.022	6.78903	0.000988616	0.658794	chip2_peak_14760	chr5_24080700_24080900	chr5	24080700	24080900	100499521	Mir3471-1
8162	chr17	73635500	73635700	200	374.582	6.79919	0.000909705	0.65458	chip2_peak_13620	chr17_73635500_73635700	chr17	73635500	73635700	71685	Galnt14
5770	chr13	97966700	97966900	200	374.736	6.80198	0.000607578	0.620411	chip2_peak_9473	chr13_97966700_97966900	chr13	97966700	97966900	110596	Arhgef28
4421	chr7	91154500	91154700	200	375.676	6.81904	0.000446093	0.587543	chip2_peak_7222	chr7_91154500_91154700	chr7	91154500	91154700	50997	Mpp2
4165	chr7	98058200	98058400	200	376.247	6.82941	0.000414894	0.577864	chip2_peak_6812	chr7_98058200_98058400	chr7	98058200	98058400	17921	Myo7a
7509	chr17	42824500	42824700	200	376.355	6.83138	0.000823303	0.647825	chip2_peak_12444	chr17_42824500_42824700	chr17	42824500	42824700	12488	Cd2ap
7510	chr4	36320600	36320800	200	376.355	6.83138	0.000823303	0.647825	chip2_peak_12445	chr4_36320600_36320800	chr4	36320600	36320800	242384	Lingo2
8393	chr5	5190100	5190300	200	376.543	6.83478	0.000937536	0.655357	chip2_peak_14047	chr5_5190100_5190300	chr5	5190100	5190300	18647	Cdk14
2567	chr3	145451200	145451500	300	377.109	6.84505	0.000222995	0.491951	chip2_peak_4201	chr3_145451200_145451500	chr3	145451200	145451500	71355	Col24a1
3432	chr2	40993200	40993400	200	377.201	6.84673	0.000327506	0.549917	chip2_peak_5608	chr2_40993200_40993400	chr2	40993200	40993400	94217	Lrp1b
4274	chr9	78162800	78163000	200	377.853	6.85856	0.000428467	0.582396	chip2_peak_6981	chr9_78162800_78163000	chr9	78162800	78163000	56542	Ick
1762	chr5	143032000	143032200	200	377.947	6.86028	0.000132141	0.417231	chip2_peak_2876	chr5_143032000_143032200	chr5	143032000	143032200	108086	Rnf216
7234	chr6	142676200	142676400	200	378.786	6.87551	0.000790568	0.64424	chip2_peak_11977	chr6_142676200_142676400	chr6	142676200	142676400	20928	Abcc9
2554	chr16	72884700	72884900	200	379.528	6.88897	0.000221986	0.491606	chip2_peak_4183	chr16_72884700_72884900	chr16	72884700	72884900	19876	Robo1
7173	chr5	35799500	35799700	200	379.528	6.88897	0.000784182	0.643976	chip2_peak_11869	chr5_35799500_35799700	chr5	35799500	35799700	231148	Ablim2
2570	chr10	105247000	105247200	200	379.54	6.88918	0.000223717	0.492572	chip2_peak_4208	chr10_105247000_105247200	chr10	105247000	105247200	278279	Tmtc2
7593	chr7	138211500	138211700	200	379.929	6.89624	0.000832924	0.648347	chip2_peak_12578	chr7_138211500_138211700	chr7	138211500	138211700	70571	Tcerg1l
5308	chr6	121856300	121856500	200	380.254	6.90214	0.000549579	0.608931	chip2_peak_8680	chr6_121856300_121856500	chr6	121856300	121856500	17836	Mug1
2616	chr2	162272200	162272400	200	380.801	6.91208	0.000230266	0.497734	chip2_peak_4292	chr2_162272200_162272400	chr2	162272200	162272400	19281	Ptprt
3896	chr17	24810500	24810700	200	381.414	6.92319	0.000380754	0.568012	chip2_peak_6343	chr17_24810500_24810700	chr17	24810500	24810700	75178	Meiob
4776	chr18	53520400	53520600	200	381.615	6.92685	0.00048689	0.595936	chip2_peak_7804	chr18_53520400_53520600	chr18	53520400	53520600	225518	Prdm6
6927	chr6	42591300	42591500	200	381.908	6.93217	0.000750572	0.639927	chip2_peak_11447	chr6_42591300_42591500	chr6	42591300	42591500	403088	Fam115e
6914	chr6	8048700	8048900	200	382.046	6.93468	0.000748854	0.639926	chip2_peak_11424	chr6_8048700_8048900	chr6	8048700	8048900	243025	Tmem156
2103	chr12	34557700	34557900	200	382.102	6.93568	0.000169884	0.451305	chip2_peak_3458	chr12_34557700_34557900	chr12	34557700	34557900	79221	Hdac9
6897	chr7	100507400	100507600	200	382.184	6.93718	0.00074714	0.639428	chip2_peak_11403	chr7_100507400_100507600	chr7	100507400	100507600	69387	Dnajb13
671	chr12	75555300	75555600	300	382.49	6.94273	3.04e-05	0.231958	chip2_peak_1127	chr12_75555300_75555600	chr12	75555300	75555600	26932	Ppp2r5e
7771	chr16	6978200	6978400	200	383.625	6.96334	0.000859022	0.651912	chip2_peak_12917	chr16_6978200_6978400	chr16	6978200	6978400	268859	Rbfox1
6696	chr11	36578600	36578800	200	384.201	6.97379	0.00072258	0.636385	chip2_peak_11048	chr11_36578600_36578800	chr11	36578600	36578800	23964	Tenm2
6697	chr15	32443500	32443700	200	384.201	6.97379	0.00072258	0.636385	chip2_peak_11049	chr15_32443500_32443700	chr15	32443500	32443700	20356	Sema5a
6685	chr3	144837300	144837500	200	384.339	6.9763	0.00072093	0.636294	chip2_peak_11029	chr3_144837300_144837500	chr3	144837300	144837500	229927	Clca3b
4492	chr1	139481000	139481200	200	385.672	7.00049	0.000452972	0.588147	chip2_peak_7337	chr1_139481000_139481200	chr1	139481000	139481200	12316	Aspm
7942	chr6	57738300	57738500	200	385.969	7.00588	0.000879786	0.651913	chip2_peak_13225	chr6_57738300_57738500	chr6	57738300	57738500	71835	Lancl2
6476	chr10	3264700	3264900	200	386.633	7.01792	0.000694124	0.632282	chip2_peak_10682	chr10_3264700_3264900	chr10	3264700	3264900	670558	H60c
7687	chr13	94437200	94437400	200	386.633	7.01792	0.000845275	0.649662	chip2_peak_12740	chr13_94437200_94437400	chr13	94437200	94437400	11774	Ap3b1
4175	chr9	68891700	68891900	200	386.789	7.02076	0.000416583	0.578849	chip2_peak_6826	chr9_68891700_68891900	chr9	68891700	68891900	19883	Rora
4170	chr17	49550800	49551000	200	386.915	7.02305	0.000415641	0.578467	chip2_peak_6819	chr17_49550800_49551000	chr17	49550800	49551000	76441	Daam2
6414	chr8	65796000	65796200	200	387.185	7.02795	0.000687828	0.631909	chip2_peak_10585	chr8_65796000_65796200	chr8	65796000	65796200	72925	2023-03-01
6406	chr12	17399700	17399900	200	387.323	7.03046	0.000686263	0.631413	chip2_peak_10566	chr12_17399700_17399900	chr12	17399700	17399900	217431	Nol10
6407	chr7	124367600	124367800	200	387.323	7.03046	0.000686263	0.631413	chip2_peak_10567	chr7_124367600_124367800	chr7	124367600	124367800	628779	Hs3st4
8098	chr18	70109400	70109600	200	387.675	7.03685	0.000899938	0.653544	chip2_peak_13514	chr18_70109400_70109600	chr18	70109400	70109600	80718	Rab27b
6643	chr7	119467700	119467900	200	388.708	7.0556	0.000715582	0.635167	chip2_peak_10962	chr7_119467700_119467900	chr7	119467700	119467900	22242	Umod
4059	chr1	165881500	165881700	200	389.015	7.06117	0.00040032	0.572901	chip2_peak_6616	chr1_165881500_165881700	chr1	165881500	165881700	18986	Pou2f1
6228	chr18	86471900	86472100	200	389.34	7.06707	0.000663846	0.628601	chip2_peak_10252	chr18_86471900_86472100	chr18	86471900	86472100	246317	Neto1
3410	chr17	67096100	67096300	200	389.363	7.06749	0.000325262	0.549001	chip2_peak_5574	chr17_67096100_67096300	chr17	67096100	67096300	19274	Ptprm
6177	chr3	29976500	29976700	200	389.892	7.07709	0.000657845	0.628032	chip2_peak_10166	chr3_29976500_29976700	chr3	29976500	29976700	14013	Mecom
844	chr6	67302600	67302800	200	390.162	7.08198	4.42e-05	0.276659	chip2_peak_1394	chr6_67302600_67302800	chr6	67302600	67302800	16162	Il12rb2
6395	chr10	49602500	49602700	200	391.9	7.11354	0.000685153	0.631413	chip2_peak_10547	chr10_49602500_49602700	chr10	49602500	49602700	14806	Grik2
6808	chr18	52908300	52908500	200	392.047	7.11621	0.000736527	0.638436	chip2_peak_11243	chr18_52908300_52908500	chr18	52908300	52908500	67847	Sncaip
2159	chr1	152448200	152448500	300	392.276	7.12035	0.000176523	0.457777	chip2_peak_3546	chr1_152448200_152448500	chr1	152448200	152448500	269132	Colgalt2
8499	chrX	69416800	69417000	200	392.6	7.12624	0.000952155	0.657179	chip2_peak_14237	chrX_69416800_69417000	chrX	69416800	69417000	14266	Aff2
3202	chr17	44976000	44976200	200	394.04	7.15238	0.000298504	0.534126	chip2_peak_5242	chr17_44976000_44976200	chr17	44976000	44976200	109115	Supt3
6146	chr5	73123800	73124000	200	394.327	7.15758	0.000653242	0.627366	chip2_peak_10112	chr5_73123800_73124000	chr5	73123800	73124000	72313	Fryl
6956	chr3	36949600	36949800	200	395.169	7.17288	0.000754124	0.640375	chip2_peak_11496	chr3_36949600_36949800	chr3	36949600	36949800	229227	4932438A13Rik
4179	chr8	58321900	58322100	200	396.075	7.18931	0.00041694	0.578934	chip2_peak_6832	chr8_58321900_58322100	chr8	58321900	58322100	270049	Galntl6
5619	chr12	80546600	80546800	200	396.568	7.19827	0.000589758	0.61714	chip2_peak_9231	chr12_80546600_80546800	chr12	80546600	80546800	108760	Galnt16
5597	chr3	55827900	55828100	200	396.844	7.20328	0.000587109	0.616533	chip2_peak_9193	chr3_55827900_55828100	chr3	55827900	55828100	26422	Nbea
6277	chr10	100605800	100606000	200	397.247	7.21059	0.000669277	0.628727	chip2_peak_10335	chr10_100605800_100606000	chr10	100605800	100606000	66605	1700017N19Rik
5453	chr11	108265700	108265900	200	398.999	7.2424	0.000566878	0.611314	chip2_peak_8937	chr11_108265700_108265900	chr11	108265700	108265900	18750	Prkca
5796	chr4	63106500	63106700	200	399.084	7.24394	0.000610222	0.621381	chip2_peak_9508	chr4_63106500_63106700	chr4	63106500	63106700	72701	Zfp618
7748	chr7	109375500	109375700	200	399.526	7.25195	0.000855867	0.651393	chip2_peak_12881	chr7_109375500_109375700	chr7	109375500	109375700	117229	Stk33
8827	chr15	41674600	41674800	200	399.665	7.25449	0.000995721	0.659594	chip2_peak_14854	chr15_41674600_41674800	chr15	41674600	41674800	170719	Oxr1
2604	chr2	135002400	135002600	200	400.459	7.26888	0.000227815	0.495659	chip2_peak_4267	chr2_135002400_135002600	chr2	135002400	135002600	18795	Plcb1
3810	chr9	109989400	109989600	200	400.768	7.2745	0.000371994	0.566295	chip2_peak_6218	chr9_109989400_109989600	chr9	109989400	109989600	17758	Map4
5580	chr19	28329800	28330000	200	401.081	7.28018	0.000585933	0.616497	chip2_peak_9172	chr19_28329800_28330000	chr19	28329800	28330000	226075	Glis3
7888	chr5	84068000	84068200	200	401.431	7.28653	0.00087422	0.651913	chip2_peak_13129	chr5_84068000_84068200	chr5	84068000	84068200	13839	Epha5
3339	chr1	44570400	44570700	300	401.546	7.28863	0.000313576	0.540638	chip2_peak_5451	chr1_44570400_44570700	chr1	44570400	44570700	70676	Gulp1
5253	chr12	76626800	76627000	200	401.569	7.28904	0.000543732	0.607199	chip2_peak_8607	chr12_76626800_76627000	chr12	76626800	76627000	20741	Sptb
5228	chr10	82730200	82730400	200	401.845	7.29405	0.000541305	0.606827	chip2_peak_8569	chr10_82730200_82730400	chr10	82730200	82730400	67933	Hcfc2
1818	chr12	53018700	53018900	200	403.191	7.31849	0.000138402	0.425181	chip2_peak_2960	chr12_53018700_53018900	chr12	53018700	53018900	238161	Akap6
3459	chr7	96753600	96753900	300	403.417	7.32258	0.000330703	0.551856	chip2_peak_5646	chr7_96753600_96753900	chr7	96753600	96753900	23966	Tenm4
1972	chr1	190926800	190927000	200	403.905	7.33143	0.000154887	0.439108	chip2_peak_3221	chr1_190926800_190927000	chr1	190926800	190927000	52477	Angel2
8580	chr1	190955000	190955200	200	404.123	7.3354	0.000962168	0.657711	chip2_peak_14375	chr1_190955000_190955200	chr1	190955000	190955200	226841	Vash2
7922	chr7	16197900	16198100	200	404.138	7.33567	0.000878504	0.651913	chip2_peak_13199	chr7_16197900_16198100	chr7	16197900	16198100	71723	Dhx34
8565	chr10	60313300	60313500	200	404.277	7.3382	0.000960008	0.657711	chip2_peak_14346	chr10_60313300_60313500	chr10	60313300	60313500	22295	Cdh23
8552	chrX	151831800	151832000	200	404.432	7.341	0.000957854	0.65748	chip2_peak_14322	chrX_151831800_151832000	chrX	151831800	151832000	59026	Huwe1
7710	chr8	54978600	54978800	200	404.991	7.35115	0.000849133	0.649849	chip2_peak_12797	chr8_54978600_54978800	chr8	54978600	54978800	234267	Gpm6a
6303	chr14	101901900	101902100	200	406.846	7.38482	0.000671489	0.62898	chip2_peak_10380	chr14_101901900_101902100	chr14	101901900	101902100	380928	Lmo7
4852	chr15	47815900	47816100	200	407.122	7.38983	0.000497106	0.598657	chip2_peak_7937	chr15_47815900_47816100	chr15	47815900	47816100	239420	Csmd3
4999	chr11	69470600	69470800	200	407.122	7.38983	0.000513957	0.601176	chip2_peak_8178	chr11_69470600_69470800	chr11	69470600	69470800	327954	Dnah2
8232	chr5	22785200	22785400	200	407.302	7.39311	0.000918713	0.65458	chip2_peak_13746	chr5_22785200_22785400	chr5	22785200	22785400	269629	Lhfpl3
5170	chr10	50611600	50611800	200	407.314	7.39332	0.000535066	0.605729	chip2_peak_8467	chr10_50611600_50611800	chr10	50611600	50611800	77987	Ascc3
3424	chr8	78611500	78611700	200	407.351	7.39398	0.000326554	0.549462	chip2_peak_5595	chr8_78611500_78611700	chr8	78611500	78611700	76775	Slc10a7
4833	chr5	113862500	113862700	200	407.398	7.39484	0.000494903	0.598413	chip2_peak_7908	chr5_113862500_113862700	chr5	113862500	113862700	23790	Coro1c
8765	chr5	16192800	16193000	200	407.404	7.39495	0.00098677	0.658559	chip2_peak_14731	chr5_16192800_16193000	chr5	16192800	16193000	12293	Cacna2d1
5155	chr14	9766400	9766600	200	407.454	7.39586	0.000533878	0.605729	chip2_peak_8440	chr14_9766400_9766600	chr14	9766400	9766600	14198	Fhit
4830	chr14	57861000	57861200	200	407.536	7.39735	0.000494614	0.598413	chip2_peak_7902	chr14_57861000_57861200	chr14	57861000	57861200	75965	Zdhhc20
1081	chr5	135852500	135852700	200	409.444	7.43198	6.72e-05	0.331868	chip2_peak_1786	chr5_135852500_135852700	chr5	135852500	135852700	58212	Srrm3
1756	chr5	97998100	97998300	200	409.461	7.43229	0.000130929	0.415079	chip2_peak_2861	chr5_97998100_97998300	chr5	97998100	97998300	71914	Antxr2
4675	chr16	43816700	43816900	200	409.967	7.44148	0.000474897	0.592894	chip2_peak_7645	chr16_43816700_43816900	chr16	43816700	43816900	13490	Drd3
4676	chr18	63014500	63014700	200	409.967	7.44148	0.000474897	0.592894	chip2_peak_7646	chr18_63014500_63014700	chr18	63014500	63014700	667742	Piezo2
4677	chr1	175417600	175417800	200	409.967	7.44148	0.000474897	0.592894	chip2_peak_7649	chr1_175417600_175417800	chr1	175417600	175417800	24012	Rgs7
7974	chr15	41090800	41091000	200	410.019	7.44242	0.000883269	0.651913	chip2_peak_13287	chr15_41090800_41091000	chr15	41090800	41091000	22762	Zfpm2
2609	chr17	52636100	52636400	300	410.046	7.4429	0.000229261	0.496799	chip2_peak_4282	chr17_52636100_52636400	chr17	52636100	52636400	211468	Kcnh8
1987	chr14	13501400	13501600	200	410.611	7.45316	0.000156916	0.441108	chip2_peak_3252	chr14_13501400_13501600	chr14	13501400	13501600	72003	Synpr
8841	chr18	58131400	58131600	200	411.867	7.47596	0.000998612	0.660098	chip2_peak_14889	chr18_58131400_58131600	chr18	58131400	58131600	14119	Fbn2
8243	chr2	144517400	144517600	200	412.023	7.4788	0.000919619	0.65458	chip2_peak_13764	chr2_144517400_144517600	chr2	144517400	144517600	241688	Dzank1
2904	chr7	109812700	109812900	200	412.486	7.4872	0.000264811	0.51929	chip2_peak_4757	chr7_109812700_109812900	chr7	109812700	109812900	56788	Scube2
5612	chr1	192315500	192315700	200	412.537	7.48812	0.000588943	0.616903	chip2_peak_9220	chr1_192315500_192315700	chr1	192315500	192315700	16510	Kcnh1
5160	chr16	10836900	10837100	200	412.69	7.49091	0.000534229	0.605729	chip2_peak_8450	chr16_10836900_10837100	chr16	10836900	10837100	223970	Rmi2
7676	chr11	36813900	36814100	200	413.198	7.50013	0.000843659	0.649182	chip2_peak_12722	chr11_36813900_36814100	chr11	36813900	36814100	23964	Tenm2
4657	chr3	156851700	156851900	200	414.497	7.52371	0.000473351	0.592894	chip2_peak_7619	chr3_156851700_156851900	chr3	156851700	156851900	320840	Negr1
7965	chr9	7044100	7044300	200	414.931	7.53159	0.000882349	0.651913	chip2_peak_13274	chr9_7044100_7044300	chr9	7044100	7044300	110350	Dync2h1
8184	chr9	77533000	77533200	200	414.968	7.53225	0.000913762	0.65458	chip2_peak_13668	chr9_77533000_77533200	chr9	77533000	77533200	214345	Lrrc1
7948	chr16	88117300	88117500	200	415.088	7.53443	0.000880393	0.651913	chip2_peak_13238	chr16_88117300_88117500	chr16	88117300	88117500	14805	Grik1
5973	chr2	63068600	63068900	300	415.229	7.53699	0.000634937	0.625263	chip2_peak_9847	chr2_63068600_63068900	chr2	63068600	63068900	170738	Kcnh7
7434	chr18	78293500	78293700	200	415.606	7.54383	0.000814944	0.646726	chip2_peak_12324	chr18_78293500_78293700	chr18	78293500	78293700	27411	Slc14a2
7396	chr4	151357400	151357600	200	416.069	7.55223	0.000809546	0.646243	chip2_peak_12240	chr4_151357400_151357600	chr4	151357400	151357600	100072	Camta1
7373	chr19	50290600	50290800	200	416.223	7.55503	0.000807755	0.646243	chip2_peak_12203	chr19_50290600_50290800	chr19	50290600	50290800	58178	Sorcs1
2477	chr8	91573300	91573500	200	416.357	7.55747	0.000213736	0.487248	chip2_peak_4058	chr8_91573300_91573500	chr8	91573300	91573500	26383	Fto
2337	chr7	109815500	109815700	200	416.756	7.5647	0.000198081	0.477161	chip2_peak_3833	chr7_109815500_109815700	chr7	109815500	109815700	56788	Scube2
5391	chr14	100026900	100027100	200	417.192	7.57263	0.000560149	0.610954	chip2_peak_8833	chr14_100026900_100027100	chr14	100026900	100027100	16597	Klf12
8767	chr10	117680700	117680900	200	418.778	7.6014	0.00098682	0.658559	chip2_peak_14733	chr10_117680700_117680900	chr10	117680700	117680900	70574	Cpm
7738	chr13	18826200	18826400	200	418.94	7.60434	0.000853666	0.650863	chip2_peak_12857	chr13_18826200_18826400	chr13	18826200	18826400	218035	Vps41
7388	chr3	55836600	55836800	200	421.061	7.64285	0.000809063	0.646243	chip2_peak_12230	chr3_55836600_55836800	chr3	55836600	55836800	26422	Nbea
6749	chr5	81077000	81077200	200	423.219	7.68202	0.000730912	0.638436	chip2_peak_11152	chr5_81077000_81077200	chr5	81077000	81077200	319387	Lphn3
6711	chr3	137342000	137342200	200	423.682	7.69042	0.000726115	0.638097	chip2_peak_11076	chr3_137342000_137342200	chr3	137342000	137342200	59308	Emcn
6701	chr10	64716100	64716300	200	423.836	7.69322	0.000724524	0.637245	chip2_peak_11064	chr10_64716100_64716300	chr10	64716100	64716300	216033	Ctnna3
7087	chr16	7026600	7026800	200	424.282	7.70131	0.000773223	0.643976	chip2_peak_11700	chr16_7026600_7026800	chr16	7026600	7026800	268859	Rbfox1
1481	chr12	65129400	65129700	300	424.427	7.70394	0.000100896	0.379038	chip2_peak_2407	chr12_65129400_65129700	chr12	65129400	65129700	104806	Fancm
3849	chr9	117249400	117249600	200	424.765	7.71009	0.000375373	0.566396	chip2_peak_6276	chr9_117249400_117249600	chr9	117249400	117249600	207181	Rbms3
6506	chr13	9593100	9593300	200	426.398	7.73973	0.000698645	0.632506	chip2_peak_10745	chr13_9593100_9593300	chr13	9593100	9593300	208440	Dip2c
6507	chr10	34037500	34037700	200	426.398	7.73973	0.000698645	0.632506	chip2_peak_10746	chr10_34037500_34037700	chr10	34037500	34037700	692132	Trappc3l
3958	chr17	67219700	67219900	200	427.149	7.75335	0.0003883	0.569737	chip2_peak_6446	chr17_67219700_67219900	chr17	67219700	67219900	19274	Ptprm
4113	chr9	104858900	104859100	200	428.206	7.77255	0.000407306	0.575028	chip2_peak_6714	chr9_104858900_104859100	chr9	104858900	104859100	74020	Cpne4
5181	chr17	42816900	42817100	200	428.771	7.7828	0.00053619	0.605729	chip2_peak_8487	chr17_42816900_42817100	chr17	42816900	42817100	12488	Cd2ap
6960	chr3	28073900	28074100	200	428.961	7.78624	0.000754931	0.640661	chip2_peak_11504	chr3_28073900_28074100	chr3	28073900	28074100	18805	Pld1
6253	chr18	63096700	63096900	200	429.732	7.80024	0.000666464	0.628727	chip2_peak_10293	chr18_63096700_63096900	chr18	63096700	63096900	667742	Piezo2
3599	chr6	112942800	112943000	200	429.766	7.80085	0.000347021	0.556528	chip2_peak_5890	chr6_112942800_112943000	chr6	112942800	112943000	259302	Srgap3
3591	chr5	150407800	150408000	200	429.904	7.80336	0.000346272	0.556491	chip2_peak_5877	chr5_150407800_150408000	chr5	150407800	150408000	320365	Fry
6023	chr15	95326200	95326400	200	432.448	7.84955	0.000641429	0.625985	chip2_peak_9935	chr15_95326200_95326400	chr15	95326200	95326400	54003	Nell2
6024	chr7	143035300	143035500	200	432.448	7.84955	0.000641429	0.625985	chip2_peak_9936	chr7_143035300_143035500	chr7	143035300	143035500	97423	R74862
5065	chr17	88693300	88693600	300	434.727	7.89091	0.000523608	0.603429	chip2_peak_8299	chr17_88693300_88693600	chr17	88693300	88693600	71828	Gtf2a1l
8316	chr4	123333200	123333400	200	435.043	7.89663	0.00092723	0.65458	chip2_peak_13895	chr4_123333200_123333400	chr4	123333200	123333400	12163	Bmp8a
6242	chr1	96831400	96831600	200	435.06	7.89694	0.000665299	0.628727	chip2_peak_10275	chr1_96831400_96831600	chr1	96831400	96831600	227394	Slco4c1
5841	chr1	158726300	158726500	200	435.165	7.89885	0.000617411	0.622723	chip2_peak_9602	chr1_158726300_158726500	chr1	158726300	158726500	23850	Pappa2
6086	chr12	37310000	37310200	200	435.366	7.90251	0.000646208	0.626533	chip2_peak_10001	chr12_37310000_37310200	chr12	37310000	37310200	319660	Agmo
6206	chr16	14218000	14218200	200	435.529	7.90546	0.00066099	0.628307	chip2_peak_10212	chr16_14218000_14218200	chr16	14218000	14218200	17880	Myh11
6464	chrX	74234500	74234700	200	435.782	7.91006	0.000693043	0.632282	chip2_peak_10659	chrX_74234500_74234700	chrX	74234500	74234700	192176	Flna
5983	chr2	21644900	21645100	200	438.281	7.95541	0.000636308	0.625424	chip2_peak_9864	chr2_21644900_21645100	chr2	21644900	21645100	241263	Gpr158
3446	chr1	150919600	150919800	200	438.489	7.95918	0.000329052	0.551015	chip2_peak_5628	chr1_150919600_150919800	chr1	150919600	150919800	545370	Hmcn1
6651	chr6	35224200	35224400	200	440.565	7.99688	0.000716612	0.635394	chip2_peak_10972	chr6_35224200_35224400	chr6	35224200	35224400	70699	Nup205
6510	chr8	68390500	68390700	200	441.061	8.00587	0.000698948	0.632506	chip2_peak_10749	chr8_68390500_68390700	chr8	68390500	68390700	234356	Csgalnact1
3299	chr1	11277100	11277300	200	442.51	8.03217	0.000309454	0.539055	chip2_peak_5391	chr1_11277100_11277300	chr1	11277100	11277300	109294	Prex2
5603	chr1	55568000	55568200	200	444.098	8.06099	0.000587371	0.616533	chip2_peak_9201	chr1_55568000_55568200	chr1	55568000	55568200	227120	Plcl1
4384	chr9	111464300	111464500	200	448.297	8.13723	0.000441885	0.586251	chip2_peak_7164	chr9_111464300_111464500	chr9	111464300	111464500	245038	Dclk3
3319	chr6	97052400	97052600	200	449.979	8.16775	0.00031242	0.540282	chip2_peak_5425	chr6_97052400_97052600	chr6	97052400	97052600	320701	Fam19a4
5103	chr5	27211700	27211900	200	451.967	8.20383	0.000527561	0.604291	chip2_peak_8358	chr5_27211700_27211900	chr5	27211700	27211900	13483	Dpp6
4791	chr1	189251200	189251400	200	452.007	8.20457	0.000488648	0.596736	chip2_peak_7824	chr1_189251200_189251400	chr1	189251200	189251400	16526	Kcnk2
5079	chr9	112110400	112110600	200	452.28	8.20951	0.000525325	0.60409	chip2_peak_8319	chr9_112110400_112110600	chr9	112110400	112110600	74100	Arpp21
4766	chr19	11811000	11811200	200	452.47	8.21297	0.000485549	0.595663	chip2_peak_7789	chr19_11811000_11811200	chr19	11811000	11811200	20908	Stx3
4614	chr2	173011300	173011500	200	455.032	8.25948	0.000468775	0.592378	chip2_peak_7551	chr2_173011300_173011500	chr2	173011300	173011500	66679	Rae1
4608	chr1	44689900	44690100	200	455.187	8.26228	0.000467785	0.591986	chip2_peak_7542	chr1_44689900_44690100	chr1	44689900	44690100	70676	Gulp1
4599	chr11	87220000	87220200	200	455.341	8.26508	0.000466797	0.591745	chip2_peak_7524	chr11_87220000_87220200	chr11	87220000	87220200	102465902	Mir8115
4600	chr11	87220000	87220200	200	455.341	8.26508	0.000466797	0.591745	chip2_peak_7524	chr11_87220000_87220200	chr11	87220000	87220200	68729	Trim37
5369	chr3	69595100	69595300	200	457.019	8.29554	0.000557385	0.610739	chip2_peak_8793	chr3_69595100_69595300	chr3	69595100	69595300	26879	B3galnt1
7317	chr10	64436600	64436800	200	457.44	8.30318	0.000800695	0.645843	chip2_peak_12110	chr10_64436600_64436800	chr10	64436600	64436800	216033	Ctnna3
4461	chr18	60828600	60828800	200	458.057	8.31438	0.000449775	0.587543	chip2_peak_7279	chr18_60828600_60828800	chr18	60828600	60828800	21453	Tcof1
4462	chr2	13321400	13321600	200	458.057	8.31438	0.000449775	0.587543	chip2_peak_7280	chr2_13321400_13321600	chr2	13321400	13321600	65969	Cubn
4450	chr16	29277000	29277200	200	458.212	8.31719	0.000448829	0.587543	chip2_peak_7261	chr16_29277000_29277200	chr16	29277000	29277200	268878	Atp13a5
846	chr11	12300100	12300400	300	458.708	8.3262	4.43e-05	0.276994	chip2_peak_1398	chr11_12300100_12300400	chr11	12300100	12300400	12808	Cobl
4617	chr5	45767900	45768100	200	460.692	8.36221	0.000468877	0.592378	chip2_peak_7555	chr5_45767900_45768100	chr5	45767900	45768100	209707	Lcorl
5795	chr1	179389800	179390000	200	463.645	8.4158	0.000610196	0.621381	chip2_peak_9507	chr1_179389800_179390000	chr1	179389800	179390000	69726	Smyd3
3734	chr1	150610000	150610300	300	463.731	8.41738	0.000362705	0.56189	chip2_peak_6107	chr1_150610000_150610300	chr1	150610000	150610300	545370	Hmcn1
2370	chr12	110791900	110792100	200	465.053	8.44136	0.000201966	0.480112	chip2_peak_3891	chr12_110791900_110792100	chr12	110791900	110792100	70948	Wdr20rt
4111	chr11	36183500	36183700	200	465.362	8.44697	0.000407255	0.575028	chip2_peak_6712	chr11_36183500_36183700	chr11	36183500	36183700	23964	Tenm2
4283	chr1	129949000	129949200	200	467.134	8.47914	0.000430108	0.583172	chip2_peak_7000	chr1_129949000_129949200	chr1	129949000	129949200	210417	Thsd7b
4493	chr11	73092000	73092200	200	470.992	8.54917	0.000453241	0.588286	chip2_peak_7340	chr11_73092000_73092200	chr11	73092000	73092200	16407	Itgae
6278	chr12	75414000	75414200	200	471.314	8.55502	0.000669283	0.628727	chip2_peak_10336	chr12_75414000_75414200	chr12	75414000	75414200	217674	Gphb5
3835	chr11	81870500	81870700	200	471.566	8.55959	0.000374555	0.566396	chip2_peak_6261	chr11_81870500_81870700	chr11	81870500	81870700	11418	Asic2
3836	chr11	81870500	81870700	200	471.566	8.55959	0.000374555	0.566396	chip2_peak_6261	chr11_81870500_81870700	chr11	81870500	81870700	71388	5530401A14Rik
1673	chr6	50799800	50800100	300	478.942	8.69346	0.000120291	0.403063	chip2_peak_2713	chr6_50799800_50800100	chr6	50799800	50800100	319981	C530044C16Rik
2146	chr11	50825400	50825600	200	479.862	8.71017	0.000175475	0.457238	chip2_peak_3525	chr11_50825400_50825600	chr11	50825400	50825600	30944	Zfp354c
3491	chr17	67186000	67186200	200	480.024	8.71311	0.000334484	0.552201	chip2_peak_5708	chr17_67186000_67186200	chr17	67186000	67186200	19274	Ptprm
2213	chr9	101028100	101028300	200	480.421	8.72031	0.000183655	0.46509	chip2_peak_3635	chr9_101028100_101028300	chr9	101028100	101028300	66904	Pccb
4402	chr4	135772700	135772900	200	480.835	8.72784	0.000443904	0.587111	chip2_peak_7190	chr4_135772700_135772900	chr4	135772700	135772900	242702	Myom3
3441	chr2	118472100	118472300	200	483.203	8.77082	0.000328735	0.550886	chip2_peak_5623	chr2_118472100_118472300	chr2	118472100	118472300	27103	Eif2ak4
6154	chr5	34054400	34054600	200	483.203	8.77082	0.000654128	0.627509	chip2_peak_10124	chr5_34054400_34054600	chr5	34054400	34054600	272158	Poln
274	chr2	97317700	97318100	400	485.953	8.82073	5.77e-06	0.0985607	chip2_peak_476	chr2_97317700_97318100	chr2	97317700	97318100	241568	Lrrc4c
3227	chr13	77928900	77929100	200	487.792	8.8541	0.000301759	0.535644	chip2_peak_5281	chr13_77928900_77929100	chr13	77928900	77929100	68675	Fam172a
4430	chr15	30564600	30564800	200	489.702	8.88878	0.000447079	0.587543	chip2_peak_7234	chr15_30564600_30564800	chr15	30564600	30564800	18163	Ctnnd2
3022	chr8	48317400	48317600	200	493.687	8.96112	0.00027924	0.526163	chip2_peak_4960	chr8_48317400_48317600	chr8	48317400	48317600	23965	Tenm3
1674	chr12	83420500	83420700	200	510.756	9.27093	0.000120576	0.403917	chip2_peak_2714	chr12_83420500_83420700	chr12	83420500	83420700	70127	Dpf3
2353	chr5	19821400	19821700	300	514.672	9.34201	0.000199751	0.478432	chip2_peak_3860	chr5_19821400_19821700	chr5	19821400	19821700	50791	Magi2
2112	chr16	31969100	31969300	200	516.608	9.37715	0.000170707	0.451799	chip2_peak_3469	chr16_31969100_31969300	chr16	31969100	31969300	320213	Senp5
444	chr5	36199200	36199500	300	534.574	9.70326	1.54e-05	0.171145	chip2_peak_750	chr5_36199200_36199500	chr5	36199200	36199500	81840	Sorcs2
2725	chr4	111644700	111644900	200	534.738	9.70624	0.000242682	0.504284	chip2_peak_4462	chr4_111644700_111644900	chr4	111644700	111644900	78933	Agbl4
826	chr2	59252800	59253000	200	575.501	10.4461	4.23e-05	0.270132	chip2_peak_1365	chr2_59252800_59253000	chr2	59252800	59253000	227937	Pkp4
714	chr11	113851600	113851800	200	592.73	10.7589	3.37e-05	0.242159	chip2_peak_1199	chr11_113851600_113851800	chr11	113851600	113851800	237979	Sdk2
2236	chr2	120286700	120286900	200	644.048	11.6904	0.000185973	0.465605	chip2_peak_3677	chr2_120286700_120286900	chr2	120286700	120286900	78390	Pla2g4d
