## Supplementary material for "LncRNA *Snhg3* Aggravates Hepatic Steatosis via PPARγ Signaling": table supp. 6 (part 1 of 2)

### Sheet: Snhg3_MS
Accession	Protein names	Gene names	MW [kDa]	Protein score	Sequence coverage (%)	# Unique Peptides	# Peptides	# PSMs
Q8C196	Carbamoyl-phosphate synthase [ammonia], mitochondrial	Cps1	164.514	3084.12	50.33	54	54	77
Q03265	ATP synthase subunit alpha, mitochondrial	Atp5f1a	59.7156	1661.79	52.98	25	25	37
P56480	ATP synthase subunit beta, mitochondrial	Atp5f1b	56.2655	1658.7	61.63	21	21	36
Q8BWT1	3-ketoacyl-CoA thiolase, mitochondrial	Acaa2	41.8034	1155.98	56.93	16	16	30
Q91V92	ATP-citrate synthase	Acly	119.651	803.587	15.67	15	15	17
P16460	Argininosuccinate synthase	Ass1	46.555	800.359	39.81	16	16	22
Q8VDJ3	Vigilin	Hdlbp	141.655	779.697	20.74	18	18	19
P33267	Cytochrome P450 2F2	Cyp2f2	55.913	777.263	37.27	15	16	20
P05784	Keratin, type I cytoskeletal 18	Krt18	47.5092	766.962	41.13	12	14	15
Q91YI0	Argininosuccinate lyase	Asl	51.7066	726.575	32.11	14	14	17
Q8BMS1	Trifunctional enzyme subunit alpha, mitochondrial	Hadha	82.6175	667.67	21.76	11	11	14
P10126	Elongation factor 1-alpha 1	Eef1a1	50.0821	641.458	30.52	12	12	17
P60710	Actin, cytoplasmic 1	Actb	41.7097	633.883	36.53	11	11	17
P24456	Cytochrome P450 2D10	Cyp2d10	57.1965	612.911	21.43	5	9	12
P11679	Keratin, type II cytoskeletal 8	Krt8	54.5315	601.905	24.49	9	14	17
P41216	Long-chain-fatty-acid--CoA ligase 1	Acsl1	77.9014	570.433	25.61	14	15	18
P54869	Hydroxymethylglutaryl-CoA synthase, mitochondrial	Hmgcs2	56.7865	564.661	33.86	14	14	14
P63017	Heat shock cognate 71 kDa protein	Hspa8	70.8272	560.006	25.39	9	11	11
Q9QXX4	Calcium-binding mitochondrial carrier protein Aralar2	Slc25a13	74.4198	550.085	21.6	13	13	15
Q9ET01	Glycogen phosphorylase, liver form	Pygl	97.401	512.615	18	14	14	16
Q9DBM2	Peroxisomal bifunctional enzyme	Ehhadh	78.252	511.903	20.06	13	13	13
Q99LC5	Electron transfer flavoprotein subunit alpha, mitochondrial	Etfa	34.9875	504.936	47.75	11	11	13
P11714	Cytochrome P450 2D9	Cyp2d9	56.9133	502.131	22.62	7	9	10
P53657	Pyruvate kinase PKLR	Pklr	62.2696	463.015	19.86	9	9	10
O08601	Microsomal triglyceride transfer protein large subunit	Mttp	99.0366	433.983	15.66	11	11	11
P16858	Glyceraldehyde-3-phosphate dehydrogenase	Gapdh	35.7872	417.468	34.83	7	7	9
Q64374	Regucalcin	Rgn	33.3855	414.66	21.74	6	6	8
Q8CIM7	Cytochrome P450 2D26	Cyp2d26	56.9393	403.394	20.4	7	9	11
Q9DB77	Cytochrome b-c1 complex subunit 2, mitochondrial	Uqcrc2	48.205	403.25	22.74	7	7	9
P16331	Phenylalanine-4-hydroxylase	Pah	51.8674	402.664	20.75	9	9	11
P20029	Endoplasmic reticulum chaperone BiP	Hspa5	72.3775	402.347	19.08	7	9	9
P00329	Alcohol dehydrogenase 1	Adh1	39.7456	390.637	31.73	9	9	10
P17717	UDP-glucuronosyltransferase 2B17	Ugt2b17	60.8161	384.522	16.04	6	6	9
P26443	Glutamate dehydrogenase 1, mitochondrial	Glud1	61.2982	379.334	16.13	8	8	9
Q922U2	Keratin, type II cytoskeletal 5	Krt5	61.7286	377.834	10.86	1	8	11
P50544	Very long-chain specific acyl-CoA dehydrogenase, mitochondrial	Acadvl	70.8307	377.346	16.31	7	7	8
P05213	Tubulin alpha-1B chain	Tuba1b	50.1196	376.401	24.39	3	8	9
P97872	Dimethylaniline monooxygenase [N-oxide-forming] 5	Fmo5	59.962	362.592	16.51	9	9	10
Q8BGZ7	Keratin, type II cytoskeletal 75	Krt75	59.7039	351.87	13.25	1	8	10
Q91YQ5	Dolichyl-diphosphooligosaccharide--protein glycosyltransferase subunit 1	Rpn1	68.4857	351.012	16.28	9	9	9
P11499	Heat shock protein HSP 90-beta	Hsp90ab1	83.2291	346.804	11.46	2	8	8
P06151	L-lactate dehydrogenase A chain	Ldha	36.4752	337.493	27.11	9	9	9
O35129	Prohibitin-2	Phb2	33.2759	330.734	26.76	7	7	8
P17182	Alpha-enolase	Eno1	47.1112	327.647	17.28	3	6	6
Q9Z2I8	Succinate--CoA ligase [GDP-forming] subunit beta, mitochondrial	Suclg2	46.8107	327.391	20.79	8	8	8
Q63886	UDP-glucuronosyltransferase 1-1	Ugt1a1	60.008	325.799	15.51	6	8	10
Q05421	Cytochrome P450 2E1	Cyp2e1	56.7686	325.572	14	7	7	9
P51881	ADP/ATP translocase 2	Slc25a5	32.9102	322.508	32.89	8	8	10
P68368	Tubulin alpha-4A chain	Tuba4a	49.8924	316.607	20.09	2	7	8
Q78PY7	Staphylococcal nuclease domain-containing protein 1	Snd1	102.025	310.811	9.45	6	6	6
P67778	Prohibitin	Phb	29.8019	306.253	32.35	8	8	8
O88844	Isocitrate dehydrogenase [NADP] cytoplasmic	Idh1	46.6445	296.332	16.43	6	6	7
P07901	Heat shock protein HSP 90-alpha	Hsp90aa1	84.7348	294.512	10.64	1	7	7
Q9Z2I9	Succinate--CoA ligase [ADP-forming] subunit beta, mitochondrial	Sucla2	50.0821	294.176	13.39	5	5	5
P50247	Adenosylhomocysteinase	Ahcy	47.6573	288.505	15.74	6	6	6
Q8VC30	Triokinase/FMN cyclase	Tkfc	59.6534	286.123	17.3	7	7	8
O88451	Retinol dehydrogenase 7	Rdh7	35.6373	284.189	23.1	5	7	8
P00405	Cytochrome c oxidase subunit 2	Mtco2	25.959	281.113	30.84	6	6	8
Q3TTY5	Keratin, type II cytoskeletal 2 epidermal	Krt2	70.8798	280.392	6.79	4	6	8
Q8CHT0	Delta-1-pyrroline-5-carboxylate dehydrogenase, mitochondrial	Aldh4a1	61.8015	280.322	13.17	6	6	7
Q9QWL7	Keratin, type I cytoskeletal 17	Krt17	48.1321	276.529	12.47	3	7	8
Q9Z0X1	Apoptosis-inducing factor 1, mitochondrial	Aifm1	66.7238	271.592	12.58	6	6	6
P99024	Tubulin beta-5 chain	Tubb5	49.639	271.114	17.79	2	6	7
P62908	40S ribosomal protein S3	Rps3	26.6574	268.644	32.1	7	7	7
Q9DBG6	Dolichyl-diphosphooligosaccharide--protein glycosyltransferase subunit 2	Rpn2	69.02	266.533	13.63	5	5	5
Q3UQ44	Ras GTPase-activating-like protein IQGAP2	Iqgap2	180.416	266.299	4.63	6	6	6
P14869	60S acidic ribosomal protein P0	Rplp0	34.1948	263.608	25.55	5	5	7
Q07417	Short-chain specific acyl-CoA dehydrogenase, mitochondrial	Acads	44.8611	262.701	18.93	6	6	6
O35423	Serine--pyruvate aminotransferase, mitochondrial	Agxt	45.8828	261.425	14.73	5	5	5
Q4LDG0	Bile acyl-CoA synthetase	Slc27a5	76.154	258.355	9	5	5	5
P34914	Bifunctional epoxide hydrolase 2	Ephx2	62.4746	256.532	13.36	5	5	6
P68372	Tubulin beta-4B chain	Tubb4b	49.799	254.501	21.12	2	6	7
O35488	Very long-chain acyl-CoA synthetase	Slc27a2	70.3775	254.413	16.45	8	8	9
Q9DBG1	Sterol 26-hydroxylase, mitochondrial	Cyp27a1	60.6819	249.871	18.2	6	6	7
Q9DCW4	Electron transfer flavoprotein subunit beta	Etfb	27.606	248.967	29.02	6	6	6
Q9WUM5	Succinate--CoA ligase [ADP/GDP-forming] subunit alpha, mitochondrial	Suclg1	36.132	247.41	17.05	4	4	5
Q8VED5	Keratin, type II cytoskeletal 79	Krt79	57.5168	242.76	7.34	1	5	7
Q99JY0	Trifunctional enzyme subunit beta, mitochondrial	Hadhb	51.3534	236.133	13.47	6	6	7
Q9WVL0	Maleylacetoacetate isomerase	Gstz1	24.2598	230.595	43.06	7	7	8
P17183	Gamma-enolase	Eno2	47.267	229.475	11.75	1	4	4
Q6ZWN5	40S ribosomal protein S9	Rps9	22.5776	226.75	31.96	7	7	7
Q8CAQ8	MICOS complex subunit Mic60	Immt	83.8482	225.171	8.45	5	5	5
P04104	Keratin, type II cytoskeletal 1	Krt1	65.5653	224.518	6.12	3	5	6
P02535	Keratin, type I cytoskeletal 10	Krt10	57.7351	224.302	8.42	3	5	5
Q8VCW8	Acyl-CoA synthetase family member 2, mitochondrial	Acsf2	67.907	224.146	12.03	6	6	6
Q64459	Cytochrome P450 3A11	Cyp3a11	57.817	223.083	13.1	5	5	6
P00186	Cytochrome P450 1A2	Cyp1a2	58.1471	223.018	11.5	4	4	4
Q91VR2	ATP synthase subunit gamma, mitochondrial	Atp5f1c	32.8651	219.304	22.48	6	6	6
Q99K67	Alpha-aminoadipic semialdehyde synthase, mitochondrial	Aass	102.909	217.3	7.24	5	5	5
Q80XN0	D-beta-hydroxybutyrate dehydrogenase, mitochondrial	Bdh1	38.2744	213.411	16.91	4	4	5
P40936	Indolethylamine N-methyltransferase	Inmt	29.4408	210.717	17.42	3	3	6
Q60759	Glutaryl-CoA dehydrogenase, mitochondrial	Gcdh	48.5749	210.419	15.3	5	5	5
P56593	Cytochrome P450 2A12	Cyp2a12	56.1431	210.364	9.15	4	4	4
P63038	60 kDa heat shock protein, mitochondrial	Hspd1	60.9174	207.477	10.3	5	5	5
P62754	40S ribosomal protein S6	Rps6	28.663	207.17	22.89	5	5	5
P11725	Ornithine carbamoyltransferase, mitochondrial	Otc	39.7396	207.021	16.38	5	5	5
Q8BFR5	Elongation factor Tu, mitochondrial	Tufm	49.477	206.394	16.59	6	6	6
P97351	40S ribosomal protein S3a	Rps3a	29.8657	205.26	18.18	4	4	5
Q9CXN7	Phenazine biosynthesis-like domain-containing protein 2	Pbld2	31.9633	198.45	18.4	4	4	4
P46978	Dolichyl-diphosphooligosaccharide--protein glycosyltransferase subunit STT3A	Stt3a	80.5449	193.942	8.09	6	6	6
Q6IFX2	Keratin, type I cytoskeletal 42	Krt42	50.1019	191.228	10.4	2	5	5
O70475	UDP-glucose 6-dehydrogenase	Ugdh	54.7973	188.25	15.01	5	5	5
P42125	Enoyl-CoA delta isomerase 1, mitochondrial	Eci1	32.2298	185.07	14.88	3	3	4
Q64458	Cytochrome P450 2C29	Cyp2c29	55.6798	179.614	10.41	3	5	5
O08749	Dihydrolipoyl dehydrogenase, mitochondrial	Dld	54.2382	179.314	8.64	4	4	4
Q9DBW0	Cytochrome P450 4V2	Cyp4v2	60.8995	178.647	11.05	5	5	5
Q99PG0	Arylacetamide deacetylase	Aadac	45.2213	178.082	19.85	5	5	5
P47738	Aldehyde dehydrogenase, mitochondrial	Aldh2	56.5018	177.941	11.56	5	5	5
P05202	Aspartate aminotransferase, mitochondrial	Got2	47.3812	176.228	9.77	4	4	4
P47911	60S ribosomal protein L6	Rpl6	33.4889	175.38	16.55	4	4	6
Q9DBA8	Probable imidazolonepropionase	Amdhd1	46.4586	172.883	10.56	4	4	4
P62242	40S ribosomal protein S8	Rps8	24.1902	172.854	24.52	4	4	4
Q9DB20	ATP synthase subunit O, mitochondrial	Atp5o	23.3487	172.816	22.07	3	3	4
Q62452	UDP-glucuronosyltransferase 1-9	Ugt1a9	59.9687	172.296	7.01	2	4	5
P45952	Medium-chain specific acyl-CoA dehydrogenase, mitochondrial	Acadm	46.4516	171.611	13.78	4	4	4
P97807	Fumarate hydratase, mitochondrial	Fh	54.3221	168.336	9.66	3	3	3
Q922D8	C-1-tetrahydrofolate synthase, cytoplasmic	Mthfd1	101.136	167.317	5.13	4	4	4
Q8BWQ1	UDP-glucuronosyltransferase 2A3	Ugt2a3	61.0793	166.172	9.74	5	5	5
Q05920	Pyruvate carboxylase, mitochondrial	Pc	129.602	161.709	4.92	5	5	5
P14206	40S ribosomal protein SA	Rpsa	32.8174	159.993	10.17	2	2	2
Q8BH00	Aldehyde dehydrogenase family 8 member A1	Aldh8a1	53.6295	159.051	12.32	3	3	3
P80318	T-complex protein 1 subunit gamma	Cct3	60.5914	158.189	7.34	4	4	4
Q91YT0	NADH dehydrogenase [ubiquinone] flavoprotein 1, mitochondrial	Ndufv1	50.8017	156.941	7.11	3	3	3
Q64435	UDP-glucuronosyltransferase 1-6	Ugt1a6	60.399	155.665	6.97	2	4	5
P47963	60S ribosomal protein L13	Rpl13	24.2905	151.986	17.54	4	4	4
P54071	Isocitrate dehydrogenase [NADP], mitochondrial	Idh2	50.8739	151.074	6.86	3	3	3
Q9Z2Z6	Mitochondrial carnitine/acylcarnitine carrier protein	Slc25a20	33.0049	150.747	11.3	4	4	4
Q9D0M3	Cytochrome c1, heme protein, mitochondrial	Cyc1	35.3049	150.57	11.08	2	2	3
P38647	Stress-70 protein, mitochondrial	Hspa9	73.4156	148.69	6.33	4	4	4
Q91VD9	NADH-ubiquinone oxidoreductase 75 kDa subunit, mitochondrial	Ndufs1	79.7256	146.119	4.81	3	3	3
Q9DC69	NADH dehydrogenase [ubiquinone] 1 alpha subcomplex subunit 9, mitochondrial	Ndufa9	42.4984	145.118	11.14	4	4	4
P10649	Glutathione S-transferase Mu 1	Gstm1	25.9531	140.379	17.43	3	3	3
Q8JZR0	Long-chain-fatty-acid--CoA ligase 5	Acsl5	76.1575	136.713	5.42	2	3	3
Q9CR68	Cytochrome b-c1 complex subunit Rieske, mitochondrial	Uqcrfs1	29.3492	136.456	10.95	3	3	3
Q8BW75	Amine oxidase [flavin-containing] B	Maob	58.5204	136.454	10.38	3	3	3
P84099	60S ribosomal protein L19	Rpl19	23.4512	136.409	13.27	2	2	2
Q791V5	Mitochondrial carrier homolog 2	Mtch2	33.477	135.007	20.46	5	5	5
P25444	40S ribosomal protein S2	Rps2	31.2117	133.266	10.58	3	3	3
Q91VS7	Microsomal glutathione S-transferase 1	Mgst1	17.5401	133.117	26.45	3	3	3
P29341	Polyadenylate-binding protein 1	Pabpc1	70.6259	132.122	4.56	3	3	3
Q6PB66	Leucine-rich PPR motif-containing protein, mitochondrial	Lrpprc	156.516	131.267	2.3	3	3	3
P17225	Polypyrimidine tract-binding protein 1	Ptbp1	56.443	130.986	9.3	3	3	3
P61979	Heterogeneous nuclear ribonucleoprotein K	Hnrnpk	50.9444	128.859	6.26	2	2	2
Q9R092	17-beta-hydroxysteroid dehydrogenase type 6	Hsd17b6	36.0796	126.302	10.09	1	3	3
P14131	40S ribosomal protein S16	Rps16	16.435	125.632	19.18	3	3	3
Q60936	Atypical kinase COQ8A, mitochondrial	Coq8a	71.6974	125.6	4.03	2	2	2
P28271	Cytoplasmic aconitate hydratase	Aco1	98.0635	125.565	5.4	4	4	4
Q68FD5	Clathrin heavy chain 1	Cltc	191.435	125.263	3.1	4	4	4
P42932	T-complex protein 1 subunit theta	Cct8	59.5175	124.28	3.83	2	2	2
P62196	26S proteasome regulatory subunit 8	Psmc5	45.5971	123.32	3.2	1	1	1
P68040	Receptor of activated protein C kinase 1	Rack1	35.0546	122.954	9.78	3	3	3
Q61694	3 beta-hydroxysteroid dehydrogenase type 5	Hsd3b5	41.8659	122.66	3.22	1	1	2
Q9Z2K1	Keratin, type I cytoskeletal 16	Krt16	51.5743	121.169	5.76	1	3	3
P62264	40S ribosomal protein S14	Rps14	16.2625	120.255	15.89	2	2	2
Q9CZ13	Cytochrome b-c1 complex subunit 1, mitochondrial	Uqcrc1	52.8185	119.484	3.96	3	3	3
P62301	40S ribosomal protein S13	Rps13	17.2117	119.427	17.22	3	3	3
P51658	Estradiol 17-beta-dehydrogenase 2	Hsd17b2	41.8087	119.296	8.92	3	3	3
P56657	Cytochrome P450 2C40	Cyp2c40	55.7273	118.535	6.31	3	3	3
P60843	Eukaryotic initiation factor 4A-I	Eif4a1	46.1246	118.057	8.62	3	3	3
Q91WL5	Cytochrome P450 4A12A	Cyp4a12a	58.3123	117.825	5.12	3	3	3
Q91WD5	NADH dehydrogenase [ubiquinone] iron-sulfur protein 2, mitochondrial	Ndufs2	52.5917	114.958	3.67	2	2	3
P62702	40S ribosomal protein S4, X isoform	Rps4x	29.5791	113.858	12.55	3	3	3
O54749	Cytochrome P450 2J5	Cyp2j5	57.747	112.748	2.59	1	1	2
P11352	Glutathione peroxidase 1	Gpx1	22.3162	111.718	12.44	2	2	2
Q91X77	Cytochrome P450 2C50	Cyp2c50	55.7288	109.076	5.71	2	3	3
Q99L04	Dehydrogenase/reductase SDR family member 1	Dhrs1	33.9834	108.888	8.31	3	3	3
P62751	60S ribosomal protein L23a	Rpl23a	17.6841	107.746	20.51	3	3	3
Q80XL6	Acyl-CoA dehydrogenase family member 11	Acad11	87.3107	105.897	3.59	3	3	3
Q9WV68	Peroxisomal 2,4-dienoyl-CoA reductase	Decr2	31.2803	105.604	10.27	2	2	2
Q6NZJ6	Eukaryotic translation initiation factor 4 gamma 1	Eif4g1	175.967	105.176	2.5	3	3	3
Q06185	ATP synthase subunit e, mitochondrial	Atp5me	8.23047	104.891	42.25	3	3	3
P14685	26S proteasome non-ATPase regulatory subunit 3	Psmd3	60.6803	104.764	4.72	2	2	2
Q99LB7	Sarcosine dehydrogenase, mitochondrial	Sardh	101.618	103.959	3.59	3	3	3
P35980	60S ribosomal protein L18	Rpl18	21.6312	103.78	6.91	1	1	1
Q99LC3	NADH dehydrogenase [ubiquinone] 1 alpha subcomplex subunit 10, mitochondrial	Ndufa10	40.5777	102.864	10.14	2	2	2
Q9D8N0	Elongation factor 1-gamma	Eef1g	50.0292	101.09	8.7	3	3	3
Q922B2	Aspartate--tRNA ligase, cytoplasmic	Dars	57.1112	100.242	3.99	2	2	2
Q8BP47	Asparagine--tRNA ligase, cytoplasmic	Nars	64.238	100.002	3.58	2	2	2
Q8VEM8	Phosphate carrier protein, mitochondrial	Slc25a3	39.6065	99.9528	9.8	3	3	3
Q8JZU2	Tricarboxylate transport protein, mitochondrial	Slc25a1	33.9099	99.755	10.29	3	3	3
Q99JR1	Sideroflexin-1	Sfxn1	35.6263	98.418	6.21	2	2	2
P55096	ATP-binding cassette sub-family D member 3	Abcd3	75.4263	98.251	5.92	3	3	3
Q91WN4	Kynurenine 3-monooxygenase	Kmo	54.4957	97.812	7.72	3	3	3
Q8R164	Valacyclovir hydrolase	Bphl	32.8301	97.5226	7.9	2	2	3
Q9DCY0	Glycine N-acyltransferase-like protein Keg1	Keg1	33.7011	96.5141	7.46	2	2	2
O88986	2-amino-3-ketobutyrate coenzyme A ligase, mitochondrial	Gcat	44.9019	95.18	5.05	1	1	1
O55143	Sarcoplasmic/endoplasmic reticulum calcium ATPase 2	Atp2a2	114.784	95.1771	2.68	2	2	2
P62960	Nuclease-sensitive element-binding protein 1	Ybx1	35.7086	93.69	5.28	1	1	1
Q8CC88	von Willebrand factor A domain-containing protein 8	Vwa8	213.287	92.2954	1.15	2	2	2
Q9CQ62	2,4-dienoyl-CoA reductase, mitochondrial	Decr1	36.1907	91.9122	9.25	2	2	2
P26150	3 beta-hydroxysteroid dehydrogenase/Delta 5--&gt;4-isomerase type 3	Hsd3b3	42.0047	91.799	6.43	2	2	2
P52196	Thiosulfate sulfurtransferase	Tst	33.4448	89.45	6.4	1	1	1
P51174	Long-chain specific acyl-CoA dehydrogenase, mitochondrial	Acadl	47.8775	89.285	5.12	2	2	2
Q9CZS1	Aldehyde dehydrogenase X, mitochondrial	Aldh1b1	57.5165	88.4346	5.2	2	2	2
P63325	40S ribosomal protein S10	Rps10	18.9038	88.2547	14.55	2	2	2
Q9D6M3	Mitochondrial glutamate carrier 1	Slc25a22	34.6482	88.25	4.64	1	1	1
P62270	40S ribosomal protein S18	Rps18	17.7079	87.9114	12.5	2	2	2
P57776	Elongation factor 1-delta	Eef1d	31.2739	87.7608	8.54	2	2	2
O88587	Catechol O-methyltransferase	Comt	29.4673	87.3617	13.96	2	2	2
Q9CQN1	Heat shock protein 75 kDa, mitochondrial	Trap1	80.1585	87.0719	3.4	1	2	2
P19253	60S ribosomal protein L13a	Rpl13a	23.4493	86.1676	11.33	3	3	3
Q9JLJ2	4-trimethylaminobutyraldehyde dehydrogenase	Aldh9a1	53.4801	85.2202	4.45	2	2	2
Q8VE09	Tetratricopeptide repeat protein 39C	Ttc39c	65.4032	84.9365	4.31	2	2	2
P0CG49	Polyubiquitin-B	Ubb	34.3475	83.5323	32.79	2	2	2
Q9D819	Inorganic pyrophosphatase	Ppa1	32.6462	83.3964	8.3	2	2	2
P35979	60S ribosomal protein L12	Rpl12	17.7935	83.2221	14.55	2	2	2
P62717	60S ribosomal protein L18a	Rpl18a	20.7189	83.0212	13.07	2	2	2
P50172	Corticosteroid 11-beta-dehydrogenase isozyme 1	Hsd11b1	32.3427	82.6691	7.19	2	2	2
Q8VDM4	26S proteasome non-ATPase regulatory subunit 2	Psmd2	100.139	82.65	1.32	1	1	1
Q9CZN7	Serine hydroxymethyltransferase, mitochondrial	Shmt2	55.7236	82.489	3.97	2	2	2
Q8K2B3	Succinate dehydrogenase [ubiquinone] flavoprotein subunit, mitochondrial	Sdha	72.5392	82.0039	3.77	2	2	2
P62918	60S ribosomal protein L8	Rpl8	28.0073	81.9547	6.23	1	1	2
Q8R081	Heterogeneous nuclear ribonucleoprotein L	Hnrnpl	63.9233	81.84	1.71	1	1	1
Q8CGC7	Bifunctional glutamate/proline--tRNA ligase	Eprs	169.972	81.03	1.19	1	1	1
Q9DCD0	6-phosphogluconate dehydrogenase, decarboxylating	Pgd	53.2131	80.04	3.52	1	1	1
P27659	60S ribosomal protein L3	Rpl3	46.0808	77.71	2.98	1	1	1
P08113	Endoplasmin	Hsp90b1	92.4183	77.5066	3.37	2	2	2
Q60668	Heterogeneous nuclear ribonucleoprotein D0	Hnrnpd	38.3303	77.228	6.76	2	2	2
Q91XE0	Glycine N-acyltransferase	Glyat	34.076	77.0015	10.81	3	3	3
P53395	Lipoamide acyltransferase component of branched-chain alpha-keto acid dehydrogenase complex, mitochondrial	Dbt	53.2129	76.94	3.53	1	1	2
Q9D8E6	60S ribosomal protein L4	Rpl4	47.124	76.748	5.01	3	3	3
Q91XE8	Transmembrane protein 205	Tmem205	21.1663	76.7	8.99	1	1	1
Q99PL5	Ribosome-binding protein 1	Rrbp1	172.776	76.7	0.75	1	1	1
P61358	60S ribosomal protein L27	Rpl27	15.7877	76.1212	12.5	2	2	2
P62889	60S ribosomal protein L30	Rpl30	12.7757	76.0593	24.35	2	2	2
P50136	2-oxoisovalerate dehydrogenase subunit alpha, mitochondrial	Bckdha	50.3391	75.3119	5.43	2	2	2
O88569	Heterogeneous nuclear ribonucleoproteins A2/B1	Hnrnpa2b1	37.3797	75.31	2.83	1	1	1
Q91W64	Cytochrome P450 2C70	Cyp2c70	55.9838	75.3025	4.91	2	2	2
P28474	Alcohol dehydrogenase class-3	Adh5	39.5221	73.0301	5.61	1	2	3
Q9CQQ7	ATP synthase F(0) complex subunit B1, mitochondrial	Atp5f1	28.9304	70.8847	7.42	2	2	2
O54734	Dolichyl-diphosphooligosaccharide--protein glycosyltransferase 48 kDa subunit	Ddost	48.997	70.3019	4.54	2	2	2
P52840	Sulfotransferase 1A1	Sult1a1	33.9522	70.2868	11.34	2	2	2
P13707	Glycerol-3-phosphate dehydrogenase [NAD(+)], cytoplasmic	Gpd1	37.5484	70.1173	4.87	2	2	2
Q3TLP5	Enoyl-CoA hydratase domain-containing protein 2, mitochondrial	Echdc2	31.8317	69.68	5.74	1	1	1
P14148	60S ribosomal protein L7	Rpl7	31.3998	69.5725	7.04	2	2	2
Q922Q8	Leucine-rich repeat-containing protein 59	Lrrc59	34.8558	69.1262	8.14	2	2	2
Q64282	Interferon-induced protein with tetratricopeptide repeats 1	Ifit1	53.7034	68.048	5.18	2	2	2
Q8VBT2	L-serine dehydratase/L-threonine deaminase	Sds	34.5712	67.59	3.98	1	1	1
Q9CW42	Mitochondrial amidoxime-reducing component 1	Marc1	37.9546	67.41	5	1	1	1
P19096	Fatty acid synthase	Fasn	272.257	67.1298	0.88	2	2	2
P51660	Peroxisomal multifunctional enzyme type 2	Hsd17b4	79.432	67.07	1.63	1	1	1
Q8C0C7	Phenylalanine--tRNA ligase alpha subunit	Farsa	57.5628	66.859	4.33	2	2	2
Q8VCH0	3-ketoacyl-CoA thiolase B, peroxisomal	Acaa1b	43.9678	66.81	3.07	1	1	1
Q61656	Probable ATP-dependent RNA helicase DDX5	Ddx5	69.2468	66.657	3.09	2	2	2
Q922Q1	Mitochondrial amidoxime reducing component 2	Marc2	38.1696	66.5147	4.44	2	2	2
Q9JHI5	Isovaleryl-CoA dehydrogenase, mitochondrial	Ivd	46.2959	66.28	2.59	1	1	1
Q9WU79	Proline dehydrogenase 1, mitochondrial	Prodh	67.9925	66.15	2	1	1	1
Q8R1I1	Cytochrome b-c1 complex subunit 9	Uqcr10	7.44087	66.1337	37.5	2	2	2
Q9D0E1	Heterogeneous nuclear ribonucleoprotein M	Hnrnpm	77.5974	65.6313	3.57	2	2	2
Q9DCT2	NADH dehydrogenase [ubiquinone] iron-sulfur protein 3, mitochondrial	Ndufs3	30.1305	65.6138	9.89	2	2	2
Q9QZ85	Interferon-inducible GTPase 1	Iigp1	47.5415	65.54	2.91	1	1	1
Q62095	ATP-dependent RNA helicase DDX3Y	Ddx3y	73.3822	65.16	1.82	1	1	1
Q9D1R9	60S ribosomal protein L34	Rpl34	13.2844	65.1	7.69	1	1	1
Q9D0R2	Threonine--tRNA ligase, cytoplasmic	Tars	83.3029	64.83	1.39	1	1	1
Q9ERS2	NADH dehydrogenase [ubiquinone] 1 alpha subcomplex subunit 13	Ndufa13	16.8486	64.16	6.25	1	1	1
Q6A0A9	Constitutive coactivator of PPAR-gamma-like protein 1	FAM120A	121.569	63.81	1.53	1	1	1
P62281	40S ribosomal protein S11	Rps11	18.419	62.5456	10.13	2	2	2
Q9CQS8	Protein transport protein Sec61 subunit beta	Sec61b	9.9521	62.51	15.63	1	1	1
Q91VI7	Ribonuclease inhibitor	Rnh1	49.7841	62.48	3.29	1	1	1
P62082	40S ribosomal protein S7	Rps7	22.1133	62.1734	17.53	2	2	2
P34927	Asialoglycoprotein receptor 1	Asgr1	32.5709	61.52	3.87	1	1	1
Q9DCX2	ATP synthase subunit d, mitochondrial	Atp5h	18.7376	61.32	5.59	1	1	1
P56135	ATP synthase subunit f, mitochondrial	Atp5j2	10.3374	61.26	13.64	1	1	1
Q9R0H0	Peroxisomal acyl-coenzyme A oxidase 1	Acox1	74.6013	60.73	2.27	1	1	1
P62843	40S ribosomal protein S15	Rps15	17.0292	60.16	6.9	1	1	1
P51410	60S ribosomal protein L9	Rpl9	21.8678	59.36	6.25	1	1	1
P97742	Carnitine O-palmitoyltransferase 1, liver isoform	Cpt1a	88.1947	59.3315	3.23	2	2	2
P67984	60S ribosomal protein L22	Rpl22	14.7498	59.27	8.59	1	1	1
P50171	Estradiol 17-beta-dehydrogenase 8	Hsd17b8	26.5716	57.83	5.79	1	1	1
P62192	26S proteasome regulatory subunit 4	Psmc1	49.1537	57.7	2.73	1	1	1
Q9DC70	NADH dehydrogenase [ubiquinone] iron-sulfur protein 7, mitochondrial	Ndufs7	24.6668	56.98	4.02	1	1	1
P97379	Ras GTPase-activating protein-binding protein 2	G3bp2	54.0548	56.87	2.7	1	1	1
Q91X44	Glucokinase regulatory protein	Gckr	64.6385	56.26	1.87	1	1	1
P62900	60S ribosomal protein L31	Rpl31	14.4539	56.1	11.2	1	1	1
Q9CZM2	60S ribosomal protein L15	Rpl15	24.1311	56.1	4.41	1	1	1
Q9CZB0	Succinate dehydrogenase cytochrome b560 subunit, mitochondrial	Sdhc	18.3699	55.78	7.69	1	1	1
Q9Z1Q9	Valine--tRNA ligase	Vars	140.127	55.7	0.79	1	1	1
P11983	T-complex protein 1 subunit alpha	Tcp1	60.4107	54.94	2.16	1	1	1
Q64G17	Putative acidic leucine-rich nuclear phosphoprotein 32 family member C	Anp32c	14.0574	54.81	6.5	1	1	1
P53026	60S ribosomal protein L10a	Rpl10a	24.9006	54.53	3.69	1	1	1
P62852	40S ribosomal protein S25	Rps25	13.7337	54.1	8	1	1	1
Q9JKV1	Proteasomal ubiquitin receptor ADRM1	Adrm1	42.0337	53.84	3.93	1	1	1
Q9QXD1	Peroxisomal acyl-coenzyme A oxidase 2	Acox2	76.814	53.7	1.76	1	1	1
Q9CPR4	60S ribosomal protein L17	Rpl17	21.4094	53.5	5.43	1	1	1
Q9D023	Mitochondrial pyruvate carrier 2	Mpc2	14.2766	53.34	5.51	1	1	1
Q8QZT1	Acetyl-CoA acetyltransferase, mitochondrial	Acat1	44.7873	53.01	3.07	1	1	1
Q91WJ8	Far upstream element-binding protein 1	Fubp1	68.497	52.73	1.23	1	1	1
Q8JZZ0	UDP-glucuronosyltransferase 3A2	Ugt3a2	59.6341	51.71	1.72	1	1	1
P62806	Histone H4	Hist1h4a	11.3604	51.24	7.77	1	1	1
P62849	40S ribosomal protein S24	Rps24	15.4134	50.16	9.02	1	1	1
Q8BGH2	Sorting and assembly machinery component 50 homolog	Samm50	51.8313	50.05	2.13	1	1	1
Q9CYR6	Phosphoacetylglucosamine mutase	Pgm3	59.4153	49.81	2.4	1	1	1
P62267	40S ribosomal protein S23	Rps23	15.7977	49.63	7.69	1	1	1
O70503	Very-long-chain 3-oxoacyl-CoA reductase	Hsd17b12	34.7194	49.48	5.13	1	1	1
Q8CHQ9	N-acetyltransferase family 8 member 2	Nat8f2	26.4069	49.01	3.36	1	1	1
P61027	Ras-related protein Rab-10	Rab10	22.5266	48.93	5.5	1	1	1
Q9DD20	Methyltransferase-like protein 7B	Mettl7b	28.0305	48.69	2.87	1	1	1
Q8BP67	60S ribosomal protein L24	Rpl24	17.7679	48.39	8.28	1	1	1
P47915	60S ribosomal protein L29	Rpl29	17.5759	48.22	6.88	1	1	1
Q9CQR4	Acyl-coenzyme A thioesterase 13	Acot13	15.1729	48.12	7.14	1	1	1
Q07133	Histone H1t	Hist1h1t	21.5272	48.07	5.29	1	1	1
P80315	T-complex protein 1 subunit delta	Cct4	58.0297	48	2.41	1	1	1
Q9CXW4	60S ribosomal protein L11	Rpl11	20.2396	47.78	7.87	1	1	1
Q9QZM9	F-box only protein 16	Fbxo16	38.9624	47.69	2.4	1	1	1
P17932	Putative 60S ribosomal protein L32'	Rpl32-ps	16.0009	47.27	5.19	1	1	1
Q9CQU3	Protein RER1	Rer1	22.9729	46.9	6.63	1	1	1
P63030	Mitochondrial pyruvate carrier 1	Mpc1	12.4463	46.84	8.26	1	1	1
P62827	GTP-binding nuclear protein Ran	Ran	24.4076	46.63	5.09	1	1	1
P17563	Methanethiol oxidase	Selenbp1	52.4804	45.1	2.33	1	1	1
Q91WS4	S-methylmethionine--homocysteine S-methyltransferase BHMT2	Bhmt2	39.846	44.81	2.75	1	1	1
Q9D051	Pyruvate dehydrogenase E1 component subunit beta, mitochondrial	Pdhb	38.912	44.45	3.06	1	1	1
Q9CR57	60S ribosomal protein L14	Rpl14	23.5492	44.36	5.99	1	1	1
Q8QZR5	Alanine aminotransferase 1	Gpt	55.107	44.13	2.02	1	1	1
Q9DCM2	Glutathione S-transferase kappa 1	Gstk1	25.6873	43.81	4.42	1	1	1
Q9CPQ1	Cytochrome c oxidase subunit 6C	Cox6c	8.46351	43.48	9.21	1	1	1
Q62425	Cytochrome c oxidase subunit NDUFA4	Ndufa4	9.32087	43.34	12.2	1	1	1
Q9DCJ5	NADH dehydrogenase [ubiquinone] 1 alpha subcomplex subunit 8	Ndufa8	19.9791	43.14	7.56	1	1	1
P35564	Calnexin	Canx	67.2357	43.02	2.71	1	1	1
Q9EQ06	Estradiol 17-beta-dehydrogenase 11	Hsd17b11	32.8597	43.02	6.04	1	1	1
P61255	60S ribosomal protein L26	Rpl26	17.2475	42.95	4.14	1	1	1
P80317	T-complex protein 1 subunit zeta	Cct6a	57.9677	42.69	1.51	1	1	1
P70372	ELAV-like protein 1	Elavl1	36.1461	42.38	3.99	1	1	1
P86048	60S ribosomal protein L10-like	Rpl10l	24.5419	42.18	2.8	1	1	1
Q9R112	Sulfide:quinone oxidoreductase, mitochondrial	Sqor	50.2499	41.96	2.22	1	1	1
Q571I9	Aldehyde dehydrogenase family 16 member A1	Aldh16a1	84.7026	41.84	1.37	1	1	1
P48758	Carbonyl reductase [NADPH] 1	Cbr1	30.622	41.49	3.25	1	1	1
Q80UM7	Mannosyl-oligosaccharide glucosidase	Mogs	91.7744	41.23	2.16	1	1	1
P62855	40S ribosomal protein S26	Rps26	13.0071	41.07	7.83	1	1	1
P14115	60S ribosomal protein L27a	Rpl27a	16.595	41.01	7.43	1	1	1
Q8VEK3	Heterogeneous nuclear ribonucleoprotein U	Hnrnpu	87.8627	40.89	0.88	1	1	1
Q9CQZ5	NADH dehydrogenase [ubiquinone] 1 alpha subcomplex subunit 6	Ndufa6	15.273	40.29	6.11	1	1	1
P35700	Peroxiredoxin-1	Prdx1	22.1624	39.88	5.03	1	1	1
Q91Y97	Fructose-bisphosphate aldolase B	Aldob	39.4821	39.88	3.57	1	1	1
Q64516	Glycerol kinase	Gk	61.188	38.71	1.61	1	1	1
P0C0S6	Histone H2A.Z	H2afz	13.5446	38.15	5.47	1	1	1
Q9CPP6	NADH dehydrogenase [ubiquinone] 1 alpha subcomplex subunit 5	Ndufa5	13.3512	37.33	7.76	1	1	1
P23116	Eukaryotic translation initiation factor 3 subunit A	Eif3a	161.838	37.18	0.97	1	1	1
P32020	Non-specific lipid-transfer protein	Scp2	59.0878	37.1	1.46	1	1	1
P14211	Calreticulin	Calr	47.9649	36.82	2.88	1	1	1
Q9DBL7	Bifunctional coenzyme A synthase	Coasy	61.9846	36.58	1.78	1	1	1
P01942	Hemoglobin subunit alpha	Hba	15.0758	35.47	8.45	1	1	1
Q8VC12	Urocanate hydratase	Uroc1	74.5426	35.18	1.18	1	1	1
P35576	Glucose-6-phosphatase	G6pc	40.4463	34.99	1.96	1	1	1
P10853	Histone H2B type 1-F/J/L	Hist1h2bf	13.9276	34.67	7.14	1	1	1
O55142	60S ribosomal protein L35a	Rpl35a	12.5457	34.04	8.18	1	1	1
P50285	Dimethylaniline monooxygenase [N-oxide-forming] 1	Fmo1	59.876	31.5	2.63	1	1	1
Q9WVD5	Mitochondrial ornithine transporter 1	Slc25a15	32.8017	30.68	2.33	1	1	1
Q9WU19	Hydroxyacid oxidase 1	Hao1	40.9753	29.25	2.43	1	1	1

### Sheet: blank_MS
Accession	Protein names	Gene names	MW [kDa]	Protein score	Sequence coverage (%)	# Unique Peptides	# Peptides	# PSMs
Q8C196	Carbamoyl-phosphate synthase [ammonia], mitochondrial	Cps1	164.514	1296.84	25.07	31	31	35
Q03265	ATP synthase subunit alpha, mitochondrial	Atp5f1a	59.7156	561.239	29.66	16	16	16
P50446	Keratin, type II cytoskeletal 6A	Krt6a	59.2986	543.667	18.44	5	13	17
Q922U2	Keratin, type II cytoskeletal 5	Krt5	61.7286	496.766	13.1	2	11	15
Q99LF4	tRNA-splicing ligase RtcB homolog	Rtcb	55.2139	461.713	20.4	10	10	14
P56480	ATP synthase subunit beta, mitochondrial	Atp5f1b	56.2655	400.213	26.47	11	11	12
Q61781	Keratin, type I cytoskeletal 14	Krt14	52.8339	366.002	19.42	4	9	12
Q6IFX2	Keratin, type I cytoskeletal 42	Krt42	50.1019	317.048	17.48	3	7	11
P04104	Keratin, type II cytoskeletal 1	Krt1	65.5653	312.659	6.44	2	6	10
Q99K48	Non-POU domain-containing octamer-binding protein	Nono	54.5064	301.959	17.76	7	7	9
Q3TTY5	Keratin, type II cytoskeletal 2 epidermal	Krt2	70.8798	279.922	6.36	3	8	11
P11679	Keratin, type II cytoskeletal 8	Krt8	54.5315	269.273	6.12	1	6	9
Q8VED5	Keratin, type II cytoskeletal 79	Krt79	57.5168	258.113	5.84	1	6	9
Q9Z2K1	Keratin, type I cytoskeletal 16	Krt16	51.5743	255.648	15.78	3	6	7
Q8BWT1	3-ketoacyl-CoA thiolase, mitochondrial	Acaa2	41.8034	235.222	24.94	7	7	7
P19001	Keratin, type I cytoskeletal 19	Krt19	44.5147	230.018	8.44	3	5	7
P60710	Actin, cytoplasmic 1	Actb	41.7097	226.074	21.33	7	7	7
P53395	Lipoamide acyltransferase component of branched-chain alpha-keto acid dehydrogenase complex, mitochondrial	Dbt	53.2129	189.329	12.66	5	5	6
P10126	Elongation factor 1-alpha 1	Eef1a1	50.0821	186.997	8.44	4	4	5
P02535	Keratin, type I cytoskeletal 10	Krt10	57.7351	178.523	6.84	3	4	4
P29341	Polyadenylate-binding protein 1	Pabpc1	70.6259	178.5	9.28	6	6	6
Q3TJZ6	Protein FAM98A	Fam98a	55.0212	159.513	5.63	2	2	2
P16460	Argininosuccinate synthase	Ass1	46.555	149.05	11.41	6	6	6
Q6ZWN5	40S ribosomal protein S9	Rps9	22.5776	148.912	20.62	5	5	5
P54869	Hydroxymethylglutaryl-CoA synthase, mitochondrial	Hmgcs2	56.7865	141.212	7.09	4	4	4
Q9JKB3	Y-box-binding protein 3	Ybx3	38.7903	131.645	9.97	1	2	2
Q99JY0	Trifunctional enzyme subunit beta, mitochondrial	Hadhb	51.3534	126.033	6.53	3	3	3
P62960	Nuclease-sensitive element-binding protein 1	Ybx1	35.7086	122.766	9.94	1	2	2
Q9CY58	Plasminogen activator inhibitor 1 RNA-binding protein	Serbp1	44.6873	116.125	7.13	2	2	2
P97351	40S ribosomal protein S3a	Rps3a	29.8657	113.731	14.02	3	3	4
P16858	Glyceraldehyde-3-phosphate dehydrogenase	Gapdh	35.7872	113.217	11.11	3	3	3
P17156	Heat shock-related 70 kDa protein 2	Hspa2	69.5987	108.287	4.11	1	2	2
P62908	40S ribosomal protein S3	Rps3	26.6574	103.883	12.35	3	3	3
P62806	Histone H4	Hist1h4a	11.3604	100.426	17.48	2	2	2
Q9DCW4	Electron transfer flavoprotein subunit beta	Etfb	27.606	99.629	7.84	2	2	2
P00329	Alcohol dehydrogenase 1	Adh1	39.7456	99.5113	6.4	3	3	3
Q05920	Pyruvate carboxylase, mitochondrial	Pc	129.602	98.3366	4.07	4	4	4
O35129	Prohibitin-2	Phb2	33.2759	97.7934	10.37	3	3	3
P67778	Prohibitin	Phb	29.8019	97.2564	7.72	2	2	2
Q9DB20	ATP synthase subunit O, mitochondrial	Atp5o	23.3487	91.2726	11.74	2	2	2
P61979	Heterogeneous nuclear ribonucleoprotein K	Hnrnpk	50.9444	89.8701	5.83	2	2	2
Q61656	Probable ATP-dependent RNA helicase DDX5	Ddx5	69.2468	89.5992	4.72	2	2	2
P62702	40S ribosomal protein S4, X isoform	Rps4x	29.5791	88.6225	6.46	2	2	2
P26443	Glutamate dehydrogenase 1, mitochondrial	Glud1	61.2982	88.5872	4.84	2	2	2
P62751	60S ribosomal protein L23a	Rpl23a	17.6841	87.8945	15.38	2	2	2
P62264	40S ribosomal protein S14	Rps14	16.2625	87.5949	15.89	2	2	2
Q9CZX8	40S ribosomal protein S19	Rps19	16.0756	87.4972	19.31	3	3	3
Q9DB77	Cytochrome b-c1 complex subunit 2, mitochondrial	Uqcrc2	48.205	86.6385	6.62	2	2	2
P97855	Ras GTPase-activating protein-binding protein 1	G3bp1	51.7969	84.6818	5.81	3	3	3
P51660	Peroxisomal multifunctional enzyme type 2	Hsd17b4	79.432	81.4022	3.13	2	2	2
P25444	40S ribosomal protein S2	Rps2	31.2117	80.9287	6.83	2	2	2
P17717	UDP-glucuronosyltransferase 2B17	Ugt2b17	60.8161	80.8948	3.58	2	2	2
P56959	RNA-binding protein FUS	Fus	52.6415	79.3196	6.95	2	2	2
P20029	Endoplasmic reticulum chaperone BiP	Hspa5	72.3775	78.1065	5.04	1	2	2
Q62452	UDP-glucuronosyltransferase 1-9	Ugt1a9	59.9687	77.58	1.52	1	1	1
P14131	40S ribosomal protein S16	Rps16	16.435	76.8671	14.38	2	2	2
P61358	60S ribosomal protein L27	Rpl27	15.7877	75.3796	12.5	2	2	2
P62754	40S ribosomal protein S6	Rps6	28.663	74.6	4.82	1	1	1
P24456	Cytochrome P450 2D10	Cyp2d10	57.1965	74.1327	3.57	2	2	2
P12970	60S ribosomal protein L7a	Rpl7a	29.958	73.8541	9.02	2	2	2
P62852	40S ribosomal protein S25	Rps25	13.7337	71.7964	15.2	2	2	2
P62900	60S ribosomal protein L31	Rpl31	14.4539	70.8198	18.4	2	2	2
Q64374	Regucalcin	Rgn	33.3855	69.51	4.35	1	1	1
P14148	60S ribosomal protein L7	Rpl7	31.3998	69.3	4.07	1	1	1
P62242	40S ribosomal protein S8	Rps8	24.1902	68.931	12.5	2	2	2
Q05421	Cytochrome P450 2E1	Cyp2e1	56.7686	68.17	3.04	1	1	1
P51881	ADP/ATP translocase 2	Slc25a5	32.9102	67.9499	8.39	2	2	2
P33267	Cytochrome P450 2F2	Cyp2f2	55.913	66.2846	3.46	2	2	2
P20152	Vimentin	Vim	53.6551	60.39	2.15	1	1	1
Q8BMS1	Trifunctional enzyme subunit alpha, mitochondrial	Hadha	82.6175	59.24	2.23	1	1	1
Q9CQ62	2,4-dienoyl-CoA reductase, mitochondrial	Decr1	36.1907	59.04	6.57	1	1	1
P35922	Synaptic functional regulator FMR1	Fmr1	68.9469	58.43	1.3	1	1	1
P47963	60S ribosomal protein L13	Rpl13	24.2905	57.6454	7.58	2	2	2
P00342	L-lactate dehydrogenase C chain	Ldhc	35.8891	57.57	2.71	1	1	1
Q9CPR4	60S ribosomal protein L17	Rpl17	21.4094	56.2	5.43	1	1	1
P56135	ATP synthase subunit f, mitochondrial	Atp5j2	10.3374	56.14	13.64	1	1	1
P00405	Cytochrome c oxidase subunit 2	Mtco2	25.959	55.81	4.41	1	1	1
Q9Z0X1	Apoptosis-inducing factor 1, mitochondrial	Aifm1	66.7238	55	1.8	1	1	1
Q91VR2	ATP synthase subunit gamma, mitochondrial	Atp5f1c	32.8651	54.58	4.03	1	1	1
Q9CXW4	60S ribosomal protein L11	Rpl11	20.2396	54.02	7.87	1	1	1
P62717	60S ribosomal protein L18a	Rpl18a	20.7189	53.71	4.55	1	1	1
P10639	Thioredoxin	Txn	11.6676	52.58	8.57	1	1	1
Q9D1R9	60S ribosomal protein L34	Rpl34	13.2844	51.26	7.69	1	1	1
Q9CQQ7	ATP synthase F(0) complex subunit B1, mitochondrial	Atp5f1	28.9304	50.98	3.13	1	1	1
Q9DBM2	Peroxisomal bifunctional enzyme	Ehhadh	78.252	50.16	1.39	1	1	1
P35980	60S ribosomal protein L18	Rpl18	21.6312	48.63	4.79	1	1	1
P84099	60S ribosomal protein L19	Rpl19	23.4512	47.2	8.67	1	1	1
Q8VC30	Triokinase/FMN cyclase	Tkfc	59.6534	46.52	2.08	1	1	1
P67984	60S ribosomal protein L22	Rpl22	14.7498	46.26	8.59	1	1	1
Q07133	Histone H1t	Hist1h1t	21.5272	46.05	5.29	1	1	1
Q91YI0	Argininosuccinate lyase	Asl	51.7066	45.64	2.59	1	1	1
P62301	40S ribosomal protein S13	Rps13	17.2117	45.39	4.64	1	1	1
P62270	40S ribosomal protein S18	Rps18	17.7079	45.12	5.26	1	1	1
P35979	60S ribosomal protein L12	Rpl12	17.7935	44.77	5.45	1	1	1
P02301	Histone H3.3C	H3f3c	15.3055	44.44	5.15	1	1	1
P11352	Glutathione peroxidase 1	Gpx1	22.3162	44.39	5.47	1	1	1
P27659	60S ribosomal protein L3	Rpl3	46.0808	44.33	2.23	1	1	1
Q8JZR0	Long-chain-fatty-acid--CoA ligase 5	Acsl5	76.1575	43.64	1.32	1	1	1
Q91VS7	Microsomal glutathione S-transferase 1	Mgst1	17.5401	43.5	8.39	1	1	1
Q02257	Junction plakoglobin	Jup	81.7488	42.78	2.01	1	1	1
P05202	Aspartate aminotransferase, mitochondrial	Got2	47.3812	42.25	2.79	1	1	1
P60843	Eukaryotic initiation factor 4A-I	Eif4a1	46.1246	42.16	2.46	1	1	1
Q9QXX4	Calcium-binding mitochondrial carrier protein Aralar2	Slc25a13	74.4198	41.97	1.18	1	1	1
P62281	40S ribosomal protein S11	Rps11	18.419	41.92	5.06	1	1	1
P68373	Tubulin alpha-1C chain	Tuba1c	49.8775	41.75	2.23	1	1	1
O88844	Isocitrate dehydrogenase [NADP] cytoplasmic	Idh1	46.6445	41.43	3.14	1	1	1
Q07417	Short-chain specific acyl-CoA dehydrogenase, mitochondrial	Acads	44.8611	41.23	2.67	1	1	1
Q99MN9	Propionyl-CoA carboxylase beta chain, mitochondrial	Pccb	58.3719	41.07	1.85	1	1	1
P62245	40S ribosomal protein S15a	Rps15a	14.83	40.9	6.92	1	1	1
P42125	Enoyl-CoA delta isomerase 1, mitochondrial	Eci1	32.2298	40.43	2.77	1	1	1
P47911	60S ribosomal protein L6	Rpl6	33.4889	40.09	2.7	1	1	1
Q99LC5	Electron transfer flavoprotein subunit alpha, mitochondrial	Etfa	34.9875	39.82	4.8	1	1	1
Q9CR57	60S ribosomal protein L14	Rpl14	23.5492	39	5.99	1	1	1
P10853	Histone H2B type 1-F/J/L	Hist1h2bf	13.9276	36.94	7.14	1	1	1
E9Q3S4	Mitogen-activated protein kinase kinase kinase 19	Map3k19	146.32	36.48	0.53	1	1	1
Q9Z2I8	Succinate--CoA ligase [GDP-forming] subunit beta, mitochondrial	Suclg2	46.8107	36.09	2.31	1	1	1
E9PY46	Intraflagellar transport protein 140 homolog	Ift140	165.769	35.08	0.48	1	1	1
P14115	60S ribosomal protein L27a	Rpl27a	16.595	34.65	7.43	1	1	1
P0C0S6	Histone H2A.Z	H2afz	13.5446	34.53	5.47	1	1	1
Q99LB2	Dehydrogenase/reductase SDR family member 4	Dhrs4	29.8657	31.86	2.51	1	1	1

### Sheet: LacZ_MS
Accession	Protein names	Gene names	MW [kDa]	Protein score	Sequence coverage (%)	# Unique Peptides	# Peptides	# PSMs
Q8C196	Carbamoyl-phosphate synthase [ammonia], mitochondrial	Cps1	164.514	1247.43	26.47	33	33	36
Q03265	ATP synthase subunit alpha, mitochondrial	Atp5f1a	59.7156	468.906	22.97	12	12	12
Q922U2	Keratin, type II cytoskeletal 5	Krt5	61.7286	416.02	13.97	2	12	15
P50446	Keratin, type II cytoskeletal 6A	Krt6a	59.2986	415.32	16.27	3	12	14
P56480	ATP synthase subunit beta, mitochondrial	Atp5f1b	56.2655	366.577	21.17	9	9	10
Q3TTY5	Keratin, type II cytoskeletal 2 epidermal	Krt2	70.8798	291.278	7.07	3	8	10
P16460	Argininosuccinate synthase	Ass1	46.555	240.539	18.69	8	8	9
Q8VED5	Keratin, type II cytoskeletal 79	Krt79	57.5168	226.607	5.84	1	6	8
P11679	Keratin, type II cytoskeletal 8	Krt8	54.5315	216.775	7.35	1	7	9
P53395	Lipoamide acyltransferase component of branched-chain alpha-keto acid dehydrogenase complex, mitochondrial	Dbt	53.2129	216.434	12.66	5	5	6
P04104	Keratin, type II cytoskeletal 1	Krt1	65.5653	210.119	6.28	2	6	7
P02535	Keratin, type I cytoskeletal 10	Krt10	57.7351	193.831	6.84	3	4	4
Q9QWL7	Keratin, type I cytoskeletal 17	Krt17	48.1321	189.927	9.7	2	5	6
P10126	Elongation factor 1-alpha 1	Eef1a1	50.0821	189.858	8.23	4	4	5
P60710	Actin, cytoplasmic 1	Actb	41.7097	182.006	15.47	5	5	5
Q8BMS1	Trifunctional enzyme subunit alpha, mitochondrial	Hadha	82.6175	164.79	8.13	4	4	4
P19001	Keratin, type I cytoskeletal 19	Krt19	44.5147	159.608	7.94	1	4	5
Q05920	Pyruvate carboxylase, mitochondrial	Pc	129.602	154.136	3.23	3	3	3
Q8BWT1	3-ketoacyl-CoA thiolase, mitochondrial	Acaa2	41.8034	150.406	15.37	5	5	5
P63017	Heat shock cognate 71 kDa protein	Hspa8	70.8272	144.581	8.05	4	4	4
P62264	40S ribosomal protein S14	Rps14	16.2625	141.448	15.89	2	2	2
Q6IFX2	Keratin, type I cytoskeletal 42	Krt42	50.1019	137.094	8.19	2	4	4
Q6ZWN5	40S ribosomal protein S9	Rps9	22.5776	132.752	20.1	5	5	5
P54869	Hydroxymethylglutaryl-CoA synthase, mitochondrial	Hmgcs2	56.7865	130.608	7.09	4	4	4
P51881	ADP/ATP translocase 2	Slc25a5	32.9102	112.169	14.43	4	4	4
P00329	Alcohol dehydrogenase 1	Adh1	39.7456	106.028	10.93	4	4	4
P97351	40S ribosomal protein S3a	Rps3a	29.8657	105.916	17.05	4	4	4
P84099	60S ribosomal protein L19	Rpl19	23.4512	103.03	8.67	1	1	1
P61255	60S ribosomal protein L26	Rpl26	17.2475	101.016	21.38	4	4	4
P33267	Cytochrome P450 2F2	Cyp2f2	55.913	97.4355	4.89	3	3	3
Q91V92	ATP-citrate synthase	Acly	119.651	96.3783	2.02	2	2	2
P16858	Glyceraldehyde-3-phosphate dehydrogenase	Gapdh	35.7872	95.3465	6.61	2	2	2
P51660	Peroxisomal multifunctional enzyme type 2	Hsd17b4	79.432	92.3529	3.13	2	2	2
P62806	Histone H4	Hist1h4a	11.3604	89.1453	17.48	2	2	2
P14148	60S ribosomal protein L7	Rpl7	31.3998	88.5	4.07	1	1	1
Q91VS7	Microsomal glutathione S-transferase 1	Mgst1	17.5401	88.4391	18.71	2	2	3
P62301	40S ribosomal protein S13	Rps13	17.2117	87.2552	12.58	2	2	2
P62960	Nuclease-sensitive element-binding protein 1	Ybx1	35.7086	86.43	5.28	1	1	1
Q91YI0	Argininosuccinate lyase	Asl	51.7066	84.0831	6.9	3	3	3
Q91VR2	ATP synthase subunit gamma, mitochondrial	Atp5f1c	32.8651	84.0053	7.72	2	2	2
Q9Z2I8	Succinate--CoA ligase [GDP-forming] subunit beta, mitochondrial	Suclg2	46.8107	80.88	2.31	1	1	1
Q9DB77	Cytochrome b-c1 complex subunit 2, mitochondrial	Uqcrc2	48.205	78.8827	6.18	2	2	2
P62754	40S ribosomal protein S6	Rps6	28.663	76.49	4.82	1	1	1
Q9Z2K1	Keratin, type I cytoskeletal 16	Krt16	51.5743	75.9518	3.84	1	2	2
Q9D8E6	60S ribosomal protein L4	Rpl4	47.124	75.6754	4.3	2	2	2
P47911	60S ribosomal protein L6	Rpl6	33.4889	75.413	13.51	3	3	3
O35129	Prohibitin-2	Phb2	33.2759	75.1707	7.36	2	2	2
Q9DCW4	Electron transfer flavoprotein subunit beta	Etfb	27.606	74.4404	7.84	2	2	2
P61358	60S ribosomal protein L27	Rpl27	15.7877	74.1704	12.5	2	2	2
P62702	40S ribosomal protein S4, X isoform	Rps4x	29.5791	73.757	6.84	2	2	2
P14131	40S ribosomal protein S16	Rps16	16.435	73.5525	14.38	2	2	2
P62889	60S ribosomal protein L30	Rpl30	12.7757	72.71	10.43	1	1	1
P05202	Aspartate aminotransferase, mitochondrial	Got2	47.3812	71.99	2.79	1	1	1
P41216	Long-chain-fatty-acid--CoA ligase 1	Acsl1	77.9014	67.6689	2.58	2	2	2
P15864	Histone H1.2	Hist1h1c	21.2537	66.4236	10.85	2	2	2
Q9D1R9	60S ribosomal protein L34	Rpl34	13.2844	66.14	7.69	1	1	1
P10639	Thioredoxin	Txn	11.6676	65.49	8.57	1	1	1
P62852	40S ribosomal protein S25	Rps25	13.7337	65.1772	15.2	2	2	2
P62751	60S ribosomal protein L23a	Rpl23a	17.6841	64.14	8.33	1	1	1
Q64374	Regucalcin	Rgn	33.3855	62.37	4.35	1	1	1
P62717	60S ribosomal protein L18a	Rpl18a	20.7189	62.17	4.55	1	1	1
Q9CZX8	40S ribosomal protein S19	Rps19	16.0756	61.993	12.41	2	2	2
P68368	Tubulin alpha-4A chain	Tuba4a	49.8924	61.44	3.13	1	1	1
P11714	Cytochrome P450 2D9	Cyp2d9	56.9133	60.4272	4.17	2	2	2
Q99JY0	Trifunctional enzyme subunit beta, mitochondrial	Hadhb	51.3534	60.1	2.32	1	1	1
Q07417	Short-chain specific acyl-CoA dehydrogenase, mitochondrial	Acads	44.8611	60.07	2.67	1	1	1
P17717	UDP-glucuronosyltransferase 2B17	Ugt2b17	60.8161	59.42	1.7	1	1	1
P11499	Heat shock protein HSP 90-beta	Hsp90ab1	83.2291	59.2074	2.9	2	2	2
Q62452	UDP-glucuronosyltransferase 1-9	Ugt1a9	59.9687	58.5	1.52	1	1	1
Q9CXW4	60S ribosomal protein L11	Rpl11	20.2396	58.41	7.87	1	1	1
O88844	Isocitrate dehydrogenase [NADP] cytoplasmic	Idh1	46.6445	57.3078	3.14	1	1	2
P00342	L-lactate dehydrogenase C chain	Ldhc	35.8891	56.59	2.71	1	1	1
Q05421	Cytochrome P450 2E1	Cyp2e1	56.7686	55.87	3.04	1	1	1
Q9DB20	ATP synthase subunit O, mitochondrial	Atp5o	23.3487	55.66	6.57	1	1	1
P56135	ATP synthase subunit f, mitochondrial	Atp5j2	10.3374	55.34	13.64	1	1	1
Q9CQQ7	ATP synthase F(0) complex subunit B1, mitochondrial	Atp5f1	28.9304	51.02	3.13	1	1	1
P62267	40S ribosomal protein S23	Rps23	15.7977	50.11	7.69	1	1	1
P97872	Dimethylaniline monooxygenase [N-oxide-forming] 5	Fmo5	59.962	49.47	1.69	1	1	1
P47915	60S ribosomal protein L29	Rpl29	17.5759	48.041	13.75	2	2	2
Q9QZM9	F-box only protein 16	Fbxo16	38.9624	47.45	2.4	1	1	1
P67778	Prohibitin	Phb	29.8019	46.65	4.04	1	1	1
P02088	Hemoglobin subunit beta-1	Hbb-b1	15.8301	46.29	10.88	1	1	1
Q99L45	Eukaryotic translation initiation factor 2 subunit 2	Eif2s2	38.0682	45.59	3.02	1	1	1
P10922	Histone H1.0	H1f0	20.8482	45.49	5.15	1	1	1
P35979	60S ribosomal protein L12	Rpl12	17.7935	44.71	5.45	1	1	1
Q9CZM2	60S ribosomal protein L15	Rpl15	24.1311	43.92	3.43	1	1	1
Q99LC5	Electron transfer flavoprotein subunit alpha, mitochondrial	Etfa	34.9875	43.33	5.11	1	1	1
P67984	60S ribosomal protein L22	Rpl22	14.7498	42.91	8.59	1	1	1
P62245	40S ribosomal protein S15a	Rps15a	14.83	42.88	6.92	1	1	1
P35980	60S ribosomal protein L18	Rpl18	21.6312	42.02	4.79	1	1	1
P62900	60S ribosomal protein L31	Rpl31	14.4539	41.49	11.2	1	1	1
P14869	60S acidic ribosomal protein P0	Rplp0	34.1948	40.82	3.47	1	1	1
Q9CQ62	2,4-dienoyl-CoA reductase, mitochondrial	Decr1	36.1907	40.21	3.88	1	1	1
Q9WUM5	Succinate--CoA ligase [ADP/GDP-forming] subunit alpha, mitochondrial	Suclg1	36.132	39.44	2.6	1	1	1
E9Q3S4	Mitogen-activated protein kinase kinase kinase 19	Map3k19	146.32	38.51	0.53	1	1	1
P0C0S6	Histone H2A.Z	H2afz	13.5446	37.85	5.47	1	1	1
P10853	Histone H2B type 1-F/J/L	Hist1h2bf	13.9276	37.16	7.14	1	1	1
Q80XN0	D-beta-hydroxybutyrate dehydrogenase, mitochondrial	Bdh1	38.2744	36.69	3.21	1	1	1
Q8BVW3	Tripartite motif-containing protein 14	Trim14	49.6091	36.69	2.27	1	1	1
P62908	40S ribosomal protein S3	Rps3	26.6574	36.25	3.29	1	1	1
Q9ET01	Glycogen phosphorylase, liver form	Pygl	97.401	36.22	0.82	1	1	1
P25444	40S ribosomal protein S2	Rps2	31.2117	34.72	2.39	1	1	1

### Sheet: Snhg3 specific binding protein
Protein accession	Regulated Type	Subcellular localization	KEGG KO No.	KEGG Gene	KEGG pathway	Biological Process	Cellular Component	Molecular Function	IPR ID	Domain description	KOG category	KOG NO.	KOG description
O08601	Specific	endoplasmic reticulum	K14463	MTTP, MTP; microsomal triglyceride transfer protein large subunit	mmu04975 Fat digestion and absorption	GO:0044085 cellular component biogenesis; GO:0065008 regulation of biological quality; GO:0046486 glycerolipid metabolic process; GO:0006066 alcohol metabolic process; GO:0044699 single-organism process; GO:0009058 biosynthetic process; GO:0044255 cellular lipid metabolic process; GO:0044237 cellular metabolic process; GO:0042157 lipoprotein metabolic process; GO:0015031 protein transport; GO:0051234 establishment of localization; GO:0008152 metabolic process; GO:0034197 triglyceride transport; GO:0044872 lipoprotein localization; GO:0022607 cellular component assembly; GO:0065003 macromolecular complex assembly; GO:0006639 acylglycerol metabolic process; GO:0071825 protein-lipid complex subunit organization; GO:0010035 response to inorganic substance; GO:0043170 macromolecule metabolic process; GO:0019538 protein metabolic process; GO:0008104 protein localization; GO:0033036 macromolecule localization; GO:0042158 lipoprotein biosynthetic process; GO:0055088 lipid homeostasis; GO:0044765 single-organism transport; GO:0006629 lipid metabolic process; GO:0071827 plasma lipoprotein particle organization; GO:0006869 lipid transport; GO:0044281 small molecule metabolic process; GO:0044763 single-organism cellular process; GO:0008202 steroid metabolic process; GO:1901360 organic cyclic compound metabolic process; GO:0032501 multicellular organismal process; GO:0010038 response to metal ion; GO:0007623 circadian rhythm; GO:0006810 transport; GO:0015748 organophosphate ester transport; GO:0042221 response to chemical; GO:0050789 regulation of biological process; GO:0034377 plasma lipoprotein particle assembly; GO:0044710 single-organism metabolic process; GO:0044260 cellular macromolecule metabolic process; GO:0006497 protein lipidation; GO:0006464 cellular protein modification process; GO:0065005 protein-lipid complex assembly; GO:0036211 protein modification process; GO:0044707 single-multicellular organism process; GO:0016043 cellular component organization; GO:1901615 organic hydroxy compound metabolic process; GO:1902652 secondary alcohol metabolic process; GO:0044267 cellular protein metabolic process; GO:0050896 response to stimulus; GO:0016125 sterol metabolic process; GO:0071704 organic substance metabolic process; GO:0097006 regulation of plasma lipoprotein particle levels; GO:0042592 homeostatic process; GO:1902578 single-organism localization; GO:0051592 response to calcium ion; GO:0009059 macromolecule biosynthetic process; GO:0009987 cellular process; GO:0048878 chemical homeostasis; GO:0034196 acylglycerol transport; GO:0006638 neutral lipid metabolic process; GO:0008203 cholesterol metabolic process; GO:0071702 organic substance transport; GO:0010876 lipid localization; GO:0015914 phospholipid transport; GO:0044238 primary metabolic process; GO:0042632 cholesterol homeostasis; GO:1901576 organic substance biosynthetic process; GO:0042953 lipoprotein transport; GO:0044249 cellular biosynthetic process; GO:0043933 macromolecular complex subunit organization; GO:0006820 anion transport; GO:0045184 establishment of protein localization; GO:0015711 organic anion transport; GO:0006641 triglyceride metabolic process; GO:0034645 cellular macromolecule biosynthetic process; GO:0006811 ion transport; GO:0048511 rhythmic process; GO:0055092 sterol homeostasis; GO:0043412 macromolecule modification; GO:0051179 localization; GO:0071840 cellular component organization or biogenesis; GO:0065007 biological regulation;	GO:0016323 basolateral plasma membrane; GO:0016020 membrane; GO:0098862 cluster of actin-based cell projections; GO:0005783 endoplasmic reticulum; GO:0005903 brush border; GO:0071944 cell periphery; GO:0031982 vesicle; GO:0005737 cytoplasm; GO:0032991 macromolecular complex; GO:0044424 intracellular part; GO:0098858 actin-based cell projection; GO:0005623 cell; GO:0098590 plasma membrane region; GO:0044464 cell part; GO:0044425 membrane part; GO:0005622 intracellular; GO:0043227 membrane-bounded organelle; GO:0031528 microvillus membrane; GO:0043229 intracellular organelle; GO:0042995 cell projection; GO:0031526 brush border membrane; GO:0005791 rough endoplasmic reticulum; GO:0043235 receptor complex; GO:0012505 endomembrane system; GO:0044463 cell projection part; GO:0005886 plasma membrane; GO:0043226 organelle; GO:0043231 intracellular membrane-bounded organelle; GO:0044459 plasma membrane part; GO:0005902 microvillus; GO:0031253 cell projection membrane; GO:0005794 Golgi apparatus; GO:0044444 cytoplasmic part;	GO:0034185 apolipoprotein binding; GO:0046982 protein heterodimerization activity; GO:0005488 binding; GO:0046983 protein dimerization activity; GO:0008289 lipid binding; GO:0005319 lipid transporter activity; GO:0022892 substrate-specific transporter activity; GO:0005515 protein binding; GO:0005548 phospholipid transporter activity; GO:0005215 transporter activity;	IPR015816; IPR015819; IPR011030; IPR001747;	Vitellinogen, beta-sheet N-terminal; Lipid transport protein, beta-sheet shell; Vitellinogen, superhelical; Lipid transport protein, N-terminal;	IU	KOG4337	Microsomal triglyceride transfer protein
O08749	Specific	mitochondria	K00382	DLD, lpd, pdhD; dihydrolipoamide dehydrogenase [EC:1.8.1.4]	mmu00010 Glycolysis / Gluconeogenesis; mmu00020 Citrate cycle (TCA cycle); mmu00260 Glycine, serine and threonine metabolism; mmu00280 Valine, leucine and isoleucine degradation; mmu00310 Lysine degradation; mmu00380 Tryptophan metabolism; mmu00620 Pyruvate metabolism; mmu00630 Glyoxylate and dicarboxylate metabolism; mmu00640 Propanoate metabolism; mmu01100 Metabolic pathways; mmu01200 Carbon metabolism	GO:0009116 nucleoside metabolic process; GO:0021700 developmental maturation; GO:0065008 regulation of biological quality; GO:0051068 dihydrolipoamide metabolic process; GO:0019362 pyridine nucleotide metabolic process; GO:0022414 reproductive process; GO:0044255 cellular lipid metabolic process; GO:0044237 cellular metabolic process; GO:0044272 sulfur compound biosynthetic process; GO:0008152 metabolic process; GO:0006091 generation of precursor metabolites and energy; GO:0007286 spermatid development; GO:0044702 single organism reproductive process; GO:0019693 ribose phosphate metabolic process; GO:0032787 monocarboxylic acid metabolic process; GO:0009108 coenzyme biosynthetic process; GO:0043170 macromolecule metabolic process; GO:0019538 protein metabolic process; GO:0009790 embryo development; GO:0048598 embryonic morphogenesis; GO:0006790 sulfur compound metabolic process; GO:0009106 lipoate metabolic process; GO:0003006 developmental process involved in reproduction; GO:0044281 small molecule metabolic process; GO:0019953 sexual reproduction; GO:0044763 single-organism cellular process; GO:0072521 purine-containing compound metabolic process; GO:0009205 purine ribonucleoside triphosphate metabolic process; GO:0006732 coenzyme metabolic process; GO:0006084 acetyl-CoA metabolic process; GO:0032501 multicellular organismal process; GO:0051704 multi-organism process; GO:0009161 ribonucleoside monophosphate metabolic process; GO:0044710 single-organism metabolic process; GO:0022900 electron transport chain; GO:0009126 purine nucleoside monophosphate metabolic process; GO:0048609 multicellular organismal reproductive process; GO:0043436 oxoacid metabolic process; GO:0000003 reproduction; GO:0050794 regulation of cellular process; GO:0016310 phosphorylation; GO:0044707 single-multicellular organism process; GO:0046496 nicotinamide nucleotide metabolic process; GO:0009259 ribonucleotide metabolic process; GO:0045454 cell redox homeostasis; GO:0061732 mitochondrial acetyl-CoA biosynthetic process from pyruvate; GO:0009653 anatomical structure morphogenesis; GO:0046483 heterocycle metabolic process; GO:0006139 nucleobase-containing compound metabolic process; GO:1901135 carbohydrate derivative metabolic process; GO:0007275 multicellular organism development; GO:0009119 ribonucleoside metabolic process; GO:0044711 single-organism biosynthetic process; GO:0007283 spermatogenesis; GO:0035383 thioester metabolic process; GO:0009141 nucleoside triphosphate metabolic process; GO:0044238 primary metabolic process; GO:1901576 organic substance biosynthetic process; GO:0006163 purine nucleotide metabolic process; GO:0006793 phosphorus metabolic process; GO:0048515 spermatid differentiation; GO:0019637 organophosphate metabolic process; GO:0009123 nucleoside monophosphate metabolic process; GO:1901564 organonitrogen compound metabolic process; GO:0051188 cofactor biosynthetic process; GO:0042278 purine nucleoside metabolic process; GO:0009167 purine ribonucleoside monophosphate metabolic process; GO:0009117 nucleotide metabolic process; GO:0048869 cellular developmental process; GO:0044699 single-organism process; GO:0009058 biosynthetic process; GO:0072524 pyridine-containing compound metabolic process; GO:0006796 phosphate-containing compound metabolic process; GO:0035384 thioester biosynthetic process; GO:0006085 acetyl-CoA biosynthetic process; GO:0006753 nucleoside phosphate metabolic process; GO:0048469 cell maturation; GO:0048240 sperm capacitation; GO:0006103 2-oxoglutarate metabolic process; GO:0006629 lipid metabolic process; GO:0032502 developmental process; GO:0006733 oxidoreduction coenzyme metabolic process; GO:0071616 acyl-CoA biosynthetic process; GO:0055114 oxidation-reduction process; GO:0006119 oxidative phosphorylation; GO:0019725 cellular homeostasis; GO:1901360 organic cyclic compound metabolic process; GO:0006120 mitochondrial electron transport, NADH to ubiquinone; GO:0043603 cellular amide metabolic process; GO:0009199 ribonucleoside triphosphate metabolic process; GO:0042391 regulation of membrane potential; GO:0051186 cofactor metabolic process; GO:0050789 regulation of biological process; GO:0007568 aging; GO:0022412 cellular process involved in reproduction in multicellular organism; GO:0015980 energy derivation by oxidation of organic compounds; GO:1901657 glycosyl compound metabolic process; GO:0006082 organic acid metabolic process; GO:0048856 anatomical structure development; GO:0043648 dicarboxylic acid metabolic process; GO:0006725 cellular aromatic compound metabolic process; GO:0042773 ATP synthesis coupled electron transport; GO:0022904 respiratory electron transport chain; GO:0048468 cell development; GO:0071704 organic substance metabolic process; GO:0007369 gastrulation; GO:0042592 homeostatic process; GO:0006090 pyruvate metabolic process; GO:0030154 cell differentiation; GO:0007281 germ cell development; GO:0034641 cellular nitrogen compound metabolic process; GO:0006508 proteolysis; GO:0055086 nucleobase-containing small molecule metabolic process; GO:0009144 purine nucleoside triphosphate metabolic process; GO:0009987 cellular process; GO:0046034 ATP metabolic process; GO:0048232 male gamete generation; GO:0006807 nitrogen compound metabolic process; GO:0006631 fatty acid metabolic process; GO:0045333 cellular respiration; GO:0044249 cellular biosynthetic process; GO:0006637 acyl-CoA metabolic process; GO:0007276 gamete generation; GO:0032504 multicellular organism reproduction; GO:0046128 purine ribonucleoside metabolic process; GO:0044767 single-organism developmental process; GO:0044703 multi-organism reproductive process; GO:0019752 carboxylic acid metabolic process; GO:0009150 purine ribonucleotide metabolic process; GO:0042775 mitochondrial ATP synthesis coupled electron transport; GO:0006086 acetyl-CoA biosynthetic process from pyruvate; GO:0065007 biological regulation;	GO:0031410 cytoplasmic vesicle; GO:0005737 cytoplasm; GO:0031982 vesicle; GO:0044433 cytoplasmic vesicle part; GO:0032991 macromolecular complex; GO:0043159 acrosomal matrix; GO:0044424 intracellular part; GO:0005623 cell; GO:0044422 organelle part; GO:0045240 dihydrolipoyl dehydrogenase complex; GO:0031974 membrane-enclosed lumen; GO:1902494 catalytic complex; GO:0005654 nucleoplasm; GO:0070013 intracellular organelle lumen; GO:0043209 myelin sheath; GO:0005622 intracellular; GO:0044464 cell part; GO:0099503 secretory vesicle; GO:0030141 secretory granule; GO:0043227 membrane-bounded organelle; GO:0043233 organelle lumen; GO:0005929 cilium; GO:0005759 mitochondrial matrix; GO:0043229 intracellular organelle; GO:0097708 intracellular vesicle; GO:0042995 cell projection; GO:0044429 mitochondrial part; GO:0044446 intracellular organelle part; GO:0012505 endomembrane system; GO:0031981 nuclear lumen; GO:1990234 transferase complex; GO:0045254 pyruvate dehydrogenase complex; GO:0031514 motile cilium; GO:0005739 mitochondrion; GO:0043226 organelle; GO:0043231 intracellular membrane-bounded organelle; GO:0005634 nucleus; GO:0001669 acrosomal vesicle; GO:1990204 oxidoreductase complex; GO:0044437 vacuolar part; GO:0005773 vacuole; GO:0045252 oxoglutarate dehydrogenase complex; GO:0043234 protein complex; GO:0097223 sperm part; GO:0045239 tricarboxylic acid cycle enzyme complex; GO:0044444 cytoplasmic part; GO:0044428 nuclear part;	GO:0004148 dihydrolipoyl dehydrogenase activity; GO:0016651 oxidoreductase activity, acting on NAD(P)H; GO:0043544 lipoamide binding; GO:0034604 pyruvate dehydrogenase (NAD+) activity; GO:1901265 nucleoside phosphate binding; GO:0050660 flavin adenine dinucleotide binding; GO:0016903 oxidoreductase activity, acting on the aldehyde or oxo group of donors; GO:0043167 ion binding; GO:0000166 nucleotide binding; GO:0033218 amide binding; GO:0048037 cofactor binding; GO:0016668 oxidoreductase activity, acting on a sulfur group of donors, NAD(P) as acceptor; GO:1901681 sulfur compound binding; GO:0016491 oxidoreductase activity; GO:0016620 oxidoreductase activity, acting on the aldehyde or oxo group of donors, NAD or NADP as acceptor; GO:1901363 heterocyclic compound binding; GO:0097159 organic cyclic compound binding; GO:0034603 pyruvate dehydrogenase [NAD(P)+] activity; GO:0051287 NAD binding; GO:0003824 catalytic activity; GO:0005488 binding; GO:0016667 oxidoreductase activity, acting on a sulfur group of donors; GO:0043168 anion binding; GO:0004738 pyruvate dehydrogenase activity; GO:0036094 small molecule binding; GO:0050662 coenzyme binding;	IPR016156; IPR004099; IPR023753;	FAD/NAD-linked reductase, dimerisation domain; Pyridine nucleotide-disulphide oxidoreductase, dimerisation domain; FAD/NAD(P)-binding domain;	C	KOG1335	Dihydrolipoamide dehydrogenase
O35423	Specific	mitochondria	K00830	AGXT; alanine-glyoxylate transaminase / serine-glyoxylate transaminase / serine-pyruvate transaminase [EC:2.6.1.44 2.6.1.45 2.6.1.51]	mmu00250 Alanine, aspartate and glutamate metabolism; mmu00260 Glycine, serine and threonine metabolism; mmu00630 Glyoxylate and dicarboxylate metabolism; mmu01100 Metabolic pathways; mmu01200 Carbon metabolism; mmu04146 Peroxisome	GO:0044700 single organism signaling; GO:0046717 acid secretion; GO:1901606 alpha-amino acid catabolic process; GO:0016053 organic acid biosynthetic process; GO:0042851 L-alanine metabolic process; GO:0007166 cell surface receptor signaling pathway; GO:0006522 alanine metabolic process; GO:0046683 response to organophosphorus; GO:0044699 single-organism process; GO:0009058 biosynthetic process; GO:0009078 pyruvate family amino acid metabolic process; GO:0006544 glycine metabolic process; GO:0044237 cellular metabolic process; GO:0000096 sulfur amino acid metabolic process; GO:0051234 establishment of localization; GO:0007165 signal transduction; GO:0008152 metabolic process; GO:0006520 cellular amino acid metabolic process; GO:0007154 cell communication; GO:1901607 alpha-amino acid biosynthetic process; GO:0048545 response to steroid hormone; GO:0006534 cysteine metabolic process; GO:0009719 response to endogenous stimulus; GO:0032787 monocarboxylic acid metabolic process; GO:0043170 macromolecule metabolic process; GO:0019538 protein metabolic process; GO:0019265 glycine biosynthetic process, by transamination of glyoxylate; GO:0007219 Notch signaling pathway; GO:0046487 glyoxylate metabolic process; GO:0046903 secretion; GO:0044765 single-organism transport; GO:0006790 sulfur compound metabolic process; GO:0051716 cellular response to stimulus; GO:0014070 response to organic cyclic compound; GO:0009093 cysteine catabolic process; GO:0044281 small molecule metabolic process; GO:0044763 single-organism cellular process; GO:0006081 cellular aldehyde metabolic process; GO:0072329 monocarboxylic acid catabolic process; GO:0042866 pyruvate biosynthetic process; GO:0023052 signaling; GO:0046942 carboxylic acid transport; GO:0019532 oxalate transport; GO:0051384 response to glucocorticoid; GO:0006810 transport; GO:0046395 carboxylic acid catabolic process; GO:1901575 organic substance catabolic process; GO:0010243 response to organonitrogen compound; GO:0046394 carboxylic acid biosynthetic process; GO:0050789 regulation of biological process; GO:0042221 response to chemical; GO:0009071 serine family amino acid catabolic process; GO:0009069 serine family amino acid metabolic process; GO:0051591 response to cAMP; GO:0030163 protein catabolic process; GO:0044710 single-organism metabolic process; GO:1901698 response to nitrogen compound; GO:0044260 cellular macromolecule metabolic process; GO:0009063 cellular amino acid catabolic process; GO:0044273 sulfur compound catabolic process; GO:0019448 L-cysteine catabolic process; GO:0006082 organic acid metabolic process; GO:0043436 oxoacid metabolic process; GO:0050794 regulation of cellular process; GO:0042853 L-alanine catabolic process; GO:0051603 proteolysis involved in cellular protein catabolic process; GO:0044257 cellular protein catabolic process; GO:0009080 pyruvate family amino acid catabolic process; GO:1901700 response to oxygen-containing compound; GO:0044267 cellular protein metabolic process; GO:1901566 organonitrogen compound biosynthetic process; GO:0050896 response to stimulus; GO:0010498 proteasomal protein catabolic process; GO:0071704 organic substance metabolic process; GO:0033993 response to lipid; GO:0006090 pyruvate metabolic process; GO:1902578 single-organism localization; GO:0014074 response to purine-containing compound; GO:0031960 response to corticosteroid; GO:0044248 cellular catabolic process; GO:0006508 proteolysis; GO:0009987 cellular process; GO:0006545 glycine biosynthetic process; GO:0009070 serine family amino acid biosynthetic process; GO:0008652 cellular amino acid biosynthetic process; GO:0044265 cellular macromolecule catabolic process; GO:0044711 single-organism biosynthetic process; GO:0044712 single-organism catabolic process; GO:0006807 nitrogen compound metabolic process; GO:0071702 organic substance transport; GO:0044282 small molecule catabolic process; GO:0010033 response to organic substance; GO:0044238 primary metabolic process; GO:1901605 alpha-amino acid metabolic process; GO:0015849 organic acid transport; GO:1901576 organic substance biosynthetic process; GO:0044249 cellular biosynthetic process; GO:0046439 L-cysteine metabolic process; GO:0006524 alanine catabolic process; GO:0006820 anion transport; GO:0046724 oxalic acid secretion; GO:0015711 organic anion transport; GO:1901565 organonitrogen compound catabolic process; GO:0000098 sulfur amino acid catabolic process; GO:0046185 aldehyde catabolic process; GO:0009436 glyoxylate catabolic process; GO:0006811 ion transport; GO:0009057 macromolecule catabolic process; GO:0016054 organic acid catabolic process; GO:0019752 carboxylic acid metabolic process; GO:0044283 small molecule biosynthetic process; GO:0006835 dicarboxylic acid transport; GO:0051179 localization; GO:0009725 response to hormone; GO:0009056 catabolic process; GO:0072330 monocarboxylic acid biosynthetic process; GO:0065007 biological regulation; GO:1901564 organonitrogen compound metabolic process;	GO:0005759 mitochondrial matrix; GO:0043229 intracellular organelle; GO:0044439 peroxisomal part; GO:0044429 mitochondrial part; GO:0005777 peroxisome; GO:0005737 cytoplasm; GO:0044446 intracellular organelle part; GO:0044438 microbody part; GO:0044424 intracellular part; GO:0005623 cell; GO:0005739 mitochondrion; GO:0044422 organelle part; GO:0031974 membrane-enclosed lumen; GO:0043226 organelle; GO:0043231 intracellular membrane-bounded organelle; GO:0031907 microbody lumen; GO:0070013 intracellular organelle lumen; GO:0005782 peroxisomal matrix; GO:0044464 cell part; GO:0005622 intracellular; GO:0042579 microbody; GO:0043227 membrane-bounded organelle; GO:0044444 cytoplasmic part; GO:0043233 organelle lumen;	GO:0016769 transferase activity, transferring nitrogenous groups; GO:0016597 amino acid binding; GO:0005102 receptor binding; GO:0043621 protein self-association; GO:0046983 protein dimerization activity; GO:0043167 ion binding; GO:0043177 organic acid binding; GO:0004760 serine-pyruvate transaminase activity; GO:0005515 protein binding; GO:0048037 cofactor binding; GO:0030170 pyridoxal phosphate binding; GO:0097159 organic cyclic compound binding; GO:1901363 heterocyclic compound binding; GO:0008453 alanine-glyoxylate transaminase activity; GO:0042802 identical protein binding; GO:0031406 carboxylic acid binding; GO:0003824 catalytic activity; GO:0042803 protein homodimerization activity; GO:0005488 binding; GO:0043168 anion binding; GO:0008483 transaminase activity; GO:0016740 transferase activity; GO:0036094 small molecule binding;	IPR015424; IPR000192; IPR015421; IPR015422;	Pyridoxal phosphate-dependent transferase; Aminotransferase class V domain; Pyridoxal phosphate-dependent transferase, major region, subdomain 1; Pyridoxal phosphate-dependent transferase, major region, subdomain 2;	R	KOG2862	Alanine-glyoxylate aminotransferase AGT1
O35488	Specific	endoplasmic reticulum	K08746	SLC27A2, FACVL1, FATP2; solute carrier family 27 (fatty acid transporter), member 2 [EC:6.2.1.- 6.2.1.3]	mmu03320 PPAR signaling pathway; mmu04146 Peroxisome; mmu04931 Insulin resistance	GO:0016053 organic acid biosynthetic process; GO:0044699 single-organism process; GO:0009058 biosynthetic process; GO:0044255 cellular lipid metabolic process; GO:0044237 cellular metabolic process; GO:0008610 lipid biosynthetic process; GO:0051234 establishment of localization; GO:0008152 metabolic process; GO:0015718 monocarboxylic acid transport; GO:0030258 lipid modification; GO:0032787 monocarboxylic acid metabolic process; GO:0033036 macromolecule localization; GO:0008206 bile acid metabolic process; GO:0006629 lipid metabolic process; GO:0044765 single-organism transport; GO:0019395 fatty acid oxidation; GO:0006869 lipid transport; GO:0097089 methyl-branched fatty acid metabolic process; GO:0055114 oxidation-reduction process; GO:0044281 small molecule metabolic process; GO:0008202 steroid metabolic process; GO:0044763 single-organism cellular process; GO:1901360 organic cyclic compound metabolic process; GO:0072329 monocarboxylic acid catabolic process; GO:1901617 organic hydroxy compound biosynthetic process; GO:0046942 carboxylic acid transport; GO:0006810 transport; GO:0046395 carboxylic acid catabolic process; GO:1901575 organic substance catabolic process; GO:0046394 carboxylic acid biosynthetic process; GO:0044710 single-organism metabolic process; GO:0006082 organic acid metabolic process; GO:0009062 fatty acid catabolic process; GO:1901362 organic cyclic compound biosynthetic process; GO:0043436 oxoacid metabolic process; GO:0034440 lipid oxidation; GO:1901615 organic hydroxy compound metabolic process; GO:0071704 organic substance metabolic process; GO:0015908 fatty acid transport; GO:1902578 single-organism localization; GO:0044248 cellular catabolic process; GO:0042760 very long-chain fatty acid catabolic process; GO:0009987 cellular process; GO:0016042 lipid catabolic process; GO:0044711 single-organism biosynthetic process; GO:0044712 single-organism catabolic process; GO:0006635 fatty acid beta-oxidation; GO:0044282 small molecule catabolic process; GO:0010876 lipid localization; GO:0071702 organic substance transport; GO:0006631 fatty acid metabolic process; GO:0044238 primary metabolic process; GO:1901576 organic substance biosynthetic process; GO:0015849 organic acid transport; GO:0044249 cellular biosynthetic process; GO:0044539 long-chain fatty acid import; GO:0006694 steroid biosynthetic process; GO:0006820 anion transport; GO:0015909 long-chain fatty acid transport; GO:0000038 very long-chain fatty acid metabolic process; GO:0001561 fatty acid alpha-oxidation; GO:0015711 organic anion transport; GO:0006811 ion transport; GO:0001676 long-chain fatty acid metabolic process; GO:0044283 small molecule biosynthetic process; GO:0016054 organic acid catabolic process; GO:0019752 carboxylic acid metabolic process; GO:0044242 cellular lipid catabolic process; GO:0051179 localization; GO:0072330 monocarboxylic acid biosynthetic process; GO:0009056 catabolic process; GO:0006699 bile acid biosynthetic process;	GO:0016020 membrane; GO:0042175 nuclear outer membrane-endoplasmic reticulum membrane network; GO:0044421 extracellular region part; GO:0005783 endoplasmic reticulum; GO:0031090 organelle membrane; GO:0031982 vesicle; GO:0005737 cytoplasm; GO:0031224 intrinsic component of membrane; GO:0044438 microbody part; GO:0044424 intracellular part; GO:0005623 cell; GO:0044422 organelle part; GO:0005778 peroxisomal membrane; GO:0031974 membrane-enclosed lumen; GO:0070062 extracellular exosome; GO:0070013 intracellular organelle lumen; GO:0031301 integral component of organelle membrane; GO:0044425 membrane part; GO:0005622 intracellular; GO:0044464 cell part; GO:0042579 microbody; GO:0098805 whole membrane; GO:1903561 extracellular vesicle; GO:0031227 intrinsic component of endoplasmic reticulum membrane; GO:0005779 integral component of peroxisomal membrane; GO:0043227 membrane-bounded organelle; GO:0005789 endoplasmic reticulum membrane; GO:0043233 organelle lumen; GO:0005788 endoplasmic reticulum lumen; GO:0043229 intracellular organelle; GO:0031903 microbody membrane; GO:0031231 intrinsic component of peroxisomal membrane; GO:0044439 peroxisomal part; GO:0098588 bounding membrane of organelle; GO:0005777 peroxisome; GO:0044446 intracellular organelle part; GO:0012505 endomembrane system; GO:0016021 integral component of membrane; GO:0005576 extracellular region; GO:0005739 mitochondrion; GO:0043226 organelle; GO:0043231 intracellular membrane-bounded organelle; GO:0044432 endoplasmic reticulum part; GO:0030176 integral component of endoplasmic reticulum membrane; GO:0043230 extracellular organelle; GO:0031300 intrinsic component of organelle membrane; GO:0044444 cytoplasmic part;	GO:1901265 nucleoside phosphate binding; GO:0005102 receptor binding; GO:0016874 ligase activity; GO:0005319 lipid transporter activity; GO:0022892 substrate-specific transporter activity; GO:0005515 protein binding; GO:0016877 ligase activity, forming carbon-sulfur bonds; GO:0070251 pristanate-CoA ligase activity; GO:1901363 heterocyclic compound binding; GO:0097159 organic cyclic compound binding; GO:0032553 ribonucleotide binding; GO:0003824 catalytic activity; GO:0005488 binding; GO:0032550 purine ribonucleoside binding; GO:0015245 fatty acid transporter activity; GO:0015645 fatty acid ligase activity; GO:0043168 anion binding; GO:0032559 adenyl ribonucleotide binding; GO:0030554 adenyl nucleotide binding; GO:0102391 decanoate--CoA ligase activity; GO:0017076 purine nucleotide binding; GO:0035639 purine ribonucleoside triphosphate binding; GO:0005215 transporter activity; GO:0050197 phytanate-CoA ligase activity; GO:0005524 ATP binding; GO:0004467 long-chain fatty acid-CoA ligase activity; GO:0043167 ion binding; GO:0001882 nucleoside binding; GO:0000166 nucleotide binding; GO:0032549 ribonucleoside binding; GO:0097367 carbohydrate derivative binding; GO:0032555 purine ribonucleotide binding; GO:0001883 purine nucleoside binding; GO:0019899 enzyme binding; GO:0031957 very long-chain fatty acid-CoA ligase activity; GO:0016878 acid-thiol ligase activity; GO:0036094 small molecule binding;	IPR025110; IPR000873;	AMP-binding enzyme C-terminal domain; AMP-dependent synthetase/ligase;	I	KOG1179	Very long-chain acyl-CoA synthetase/fatty acid transporter
O54734	Specific	endoplasmic reticulum	K12670	WBP1; oligosaccharyltransferase complex subunit beta	mmu00510 N-Glycan biosynthesis; mmu00513 Various types of N-glycan biosynthesis; mmu01100 Metabolic pathways; mmu04141 Protein processing in endoplasmic reticulum	GO:0043413 macromolecule glycosylation; GO:0045321 leukocyte activation; GO:0044267 cellular protein metabolic process; GO:0044699 single-organism process; GO:0009058 biosynthetic process; GO:0018196 peptidyl-asparagine modification; GO:0050896 response to stimulus; GO:0044237 cellular metabolic process; GO:0071704 organic substance metabolic process; GO:0042110 T cell activation; GO:0008152 metabolic process; GO:1901137 carbohydrate derivative biosynthetic process; GO:1901135 carbohydrate derivative metabolic process; GO:0043170 macromolecule metabolic process; GO:0019538 protein metabolic process; GO:0006487 protein N-linked glycosylation; GO:0009059 macromolecule biosynthetic process; GO:0009987 cellular process; GO:0070085 glycosylation; GO:0006486 protein glycosylation; GO:0009101 glycoprotein biosynthetic process; GO:0034097 response to cytokine; GO:0044763 single-organism cellular process; GO:0009100 glycoprotein metabolic process; GO:0046649 lymphocyte activation; GO:0002376 immune system process; GO:0010033 response to organic substance; GO:0044238 primary metabolic process; GO:1901576 organic substance biosynthetic process; GO:0044249 cellular biosynthetic process; GO:0018193 peptidyl-amino acid modification; GO:0018279 protein N-linked glycosylation via asparagine; GO:0042221 response to chemical; GO:0034645 cellular macromolecule biosynthetic process; GO:0044710 single-organism metabolic process; GO:0044260 cellular macromolecule metabolic process; GO:0001775 cell activation; GO:0006464 cellular protein modification process; GO:0036211 protein modification process; GO:0043412 macromolecule modification;	GO:0016020 membrane; GO:0043229 intracellular organelle; GO:0042175 nuclear outer membrane-endoplasmic reticulum membrane network; GO:0005783 endoplasmic reticulum; GO:0044446 intracellular organelle part; GO:0005737 cytoplasm; GO:0031224 intrinsic component of membrane; GO:0032991 macromolecular complex; GO:0012505 endomembrane system; GO:0044424 intracellular part; GO:0008250 oligosaccharyltransferase complex; GO:1990234 transferase complex; GO:0005623 cell; GO:0016021 integral component of membrane; GO:0044422 organelle part; GO:0043226 organelle; GO:0043231 intracellular membrane-bounded organelle; GO:1902494 catalytic complex; GO:0044432 endoplasmic reticulum part; GO:0044425 membrane part; GO:0005622 intracellular; GO:0044464 cell part; GO:0043234 protein complex; GO:0043227 membrane-bounded organelle; GO:0005789 endoplasmic reticulum membrane; GO:0044444 cytoplasmic part;	GO:0004579 dolichyl-diphosphooligosaccharide-protein glycotransferase activity; GO:0016757 transferase activity, transferring glycosyl groups; GO:0016758 transferase activity, transferring hexosyl groups; GO:0003824 catalytic activity; GO:0016740 transferase activity; GO:0004576 oligosaccharyl transferase activity;			O	KOG2754	Oligosaccharyltransferase, beta subunit
O54749	Specific	endoplasmic reticulum	K07418	CYP2J; cytochrome P450 family 2 subfamily J [EC:1.14.14.1]	mmu00590 Arachidonic acid metabolism; mmu00591 Linoleic acid metabolism; mmu01100 Metabolic pathways; mmu04726 Serotonergic synapse; mmu04750 Inflammatory mediator regulation of TRP channels; mmu04913 Ovarian steroidogenesis	GO:0045777 positive regulation of blood pressure; GO:0065008 regulation of biological quality; GO:0023051 regulation of signaling; GO:0051046 regulation of secretion; GO:0044699 single-organism process; GO:0002034 regulation of blood vessel diameter by renin-angiotensin; GO:0051234 establishment of localization; GO:0097746 regulation of blood vessel diameter; GO:0008152 metabolic process; GO:0010646 regulation of cell communication; GO:0044060 regulation of endocrine process; GO:0051240 positive regulation of multicellular organismal process; GO:0032879 regulation of localization; GO:2000861 regulation of estrogen secretion; GO:0003073 regulation of systemic arterial blood pressure; GO:0044057 regulation of system process; GO:0044765 single-organism transport; GO:0046903 secretion; GO:0003044 regulation of systemic arterial blood pressure mediated by a chemical signal; GO:0001990 regulation of systemic arterial blood pressure by hormone; GO:0055114 oxidation-reduction process; GO:0050886 endocrine process; GO:0097254 renal tubular secretion; GO:0048522 positive regulation of cellular process; GO:1903530 regulation of secretion by cell; GO:0032501 multicellular organismal process; GO:0035296 regulation of tube diameter; GO:2000863 positive regulation of estrogen secretion; GO:0051050 positive regulation of transport; GO:0006810 transport; GO:0003072 renal control of peripheral vascular resistance involved in regulation of systemic arterial blood pressure; GO:2000831 regulation of steroid hormone secretion; GO:0050789 regulation of biological process; GO:0046883 regulation of hormone secretion; GO:1903532 positive regulation of secretion by cell; GO:0044710 single-organism metabolic process; GO:0010817 regulation of hormone levels; GO:0003013 circulatory system process; GO:0051047 positive regulation of secretion; GO:0008217 regulation of blood pressure; GO:0050794 regulation of cellular process; GO:0044707 single-multicellular organism process; GO:0050880 regulation of blood vessel size; GO:0032368 regulation of lipid transport; GO:0003018 vascular process in circulatory system; GO:0051239 regulation of multicellular organismal process; GO:2000833 positive regulation of steroid hormone secretion; GO:1902578 single-organism localization; GO:0023056 positive regulation of signaling; GO:0008015 blood circulation; GO:0010647 positive regulation of cell communication; GO:0035150 regulation of tube size; GO:0001998 angiotensin-mediated vasoconstriction involved in regulation of systemic arterial blood pressure; GO:0003008 system process; GO:0042310 vasoconstriction; GO:0051049 regulation of transport; GO:0003014 renal system process; GO:0097756 negative regulation of blood vessel diameter; GO:0048518 positive regulation of biological process; GO:0003084 positive regulation of systemic arterial blood pressure; GO:0032370 positive regulation of lipid transport; GO:0046887 positive regulation of hormone secretion; GO:0090066 regulation of anatomical structure size; GO:0003081 regulation of systemic arterial blood pressure by renin-angiotensin; GO:0051179 localization; GO:0003071 renal system process involved in regulation of systemic arterial blood pressure; GO:0065007 biological regulation;	GO:0043229 intracellular organelle; GO:0016020 membrane; GO:0042175 nuclear outer membrane-endoplasmic reticulum membrane network; GO:0005783 endoplasmic reticulum; GO:0031090 organelle membrane; GO:0044446 intracellular organelle part; GO:0005737 cytoplasm; GO:0012505 endomembrane system; GO:0044424 intracellular part; GO:0005623 cell; GO:0044422 organelle part; GO:0043231 intracellular membrane-bounded organelle; GO:0043226 organelle; GO:0044432 endoplasmic reticulum part; GO:0044425 membrane part; GO:0005622 intracellular; GO:0044464 cell part; GO:0043227 membrane-bounded organelle; GO:0005789 endoplasmic reticulum membrane; GO:0044444 cytoplasmic part;	GO:0005506 iron ion binding; GO:0043167 ion binding; GO:0016705 oxidoreductase activity, acting on paired donors, with incorporation or reduction of molecular oxygen; GO:0016491 oxidoreductase activity; GO:1901363 heterocyclic compound binding; GO:0097159 organic cyclic compound binding; GO:0020037 heme binding; GO:0046914 transition metal ion binding; GO:0003824 catalytic activity; GO:0005488 binding; GO:0043169 cation binding; GO:0046872 metal ion binding; GO:0070330 aromatase activity; GO:0046906 tetrapyrrole binding; GO:0004497 monooxygenase activity; GO:0016712 oxidoreductase activity, acting on paired donors, with incorporation or reduction of molecular oxygen, reduced flavin or flavoprotein as one donor, and incorporation of one atom of oxygen;			Q	KOG0156	Cytochrome P450 CYP2 subfamily
O55142	Specific	cytoplasm	K02917	RP-L35Ae, RPL35A; large subunit ribosomal protein L35Ae	mmu03010 Ribosome	GO:0044085 cellular component biogenesis; GO:0022613 ribonucleoprotein complex biogenesis; GO:0006518 peptide metabolic process; GO:0006725 cellular aromatic compound metabolic process; GO:0044267 cellular protein metabolic process; GO:0009058 biosynthetic process; GO:1901566 organonitrogen compound biosynthetic process; GO:0044237 cellular metabolic process; GO:0042273 ribosomal large subunit biogenesis; GO:0071704 organic substance metabolic process; GO:0008152 metabolic process; GO:0046483 heterocycle metabolic process; GO:0006139 nucleobase-containing compound metabolic process; GO:0006364 rRNA processing; GO:0034641 cellular nitrogen compound metabolic process; GO:0019538 protein metabolic process; GO:0043170 macromolecule metabolic process; GO:0006412 translation; GO:0009059 macromolecule biosynthetic process; GO:0009987 cellular process; GO:0034470 ncRNA processing; GO:0006396 RNA processing; GO:0016072 rRNA metabolic process; GO:0043043 peptide biosynthetic process; GO:1901360 organic cyclic compound metabolic process; GO:0042254 ribosome biogenesis; GO:0006807 nitrogen compound metabolic process; GO:0043603 cellular amide metabolic process; GO:0044238 primary metabolic process; GO:1901576 organic substance biosynthetic process; GO:0044249 cellular biosynthetic process; GO:0016070 RNA metabolic process; GO:0034645 cellular macromolecule biosynthetic process; GO:0044271 cellular nitrogen compound biosynthetic process; GO:0090304 nucleic acid metabolic process; GO:0044260 cellular macromolecule metabolic process; GO:0010467 gene expression; GO:0043604 amide biosynthetic process; GO:0034660 ncRNA metabolic process; GO:1901564 organonitrogen compound metabolic process; GO:0071840 cellular component organization or biogenesis;	GO:0016020 membrane; GO:0044421 extracellular region part; GO:0005737 cytoplasm; GO:0031982 vesicle; GO:0032991 macromolecular complex; GO:0044424 intracellular part; GO:0005623 cell; GO:0044422 organelle part; GO:0043228 non-membrane-bounded organelle; GO:0070062 extracellular exosome; GO:0044391 ribosomal subunit; GO:0005622 intracellular; GO:0044464 cell part; GO:1903561 extracellular vesicle; GO:0044445 cytosolic part; GO:0043227 membrane-bounded organelle; GO:0022626 cytosolic ribosome; GO:0043229 intracellular organelle; GO:0005840 ribosome; GO:0043232 intracellular non-membrane-bounded organelle; GO:0022625 cytosolic large ribosomal subunit; GO:0044446 intracellular organelle part; GO:0005829 cytosol; GO:0005576 extracellular region; GO:0005739 mitochondrion; GO:0031012 extracellular matrix; GO:0043226 organelle; GO:0043231 intracellular membrane-bounded organelle; GO:0015934 large ribosomal subunit; GO:1990904 ribonucleoprotein complex; GO:0030529 intracellular ribonucleoprotein complex; GO:0043230 extracellular organelle; GO:0044444 cytoplasmic part;	GO:0097159 organic cyclic compound binding; GO:1901363 heterocyclic compound binding; GO:0003723 RNA binding; GO:0005488 binding; GO:0003676 nucleic acid binding; GO:0005198 structural molecule activity; GO:0003735 structural constituent of ribosome;	IPR009000;	Translation protein, beta-barrel domain;	J	KOG0887	60S ribosomal protein L35A/L37
O55143	Specific	plasma membrane	K05853	ATP2A; Ca2+ transporting ATPase, sarcoplasmic/endoplasmic reticulum [EC:3.6.3.8]	mmu04020 Calcium signaling pathway; mmu04022 cGMP-PKG signaling pathway; mmu04024 cAMP signaling pathway; mmu04260 Cardiac muscle contraction; mmu04261 Adrenergic signaling in cardiomyocytes; mmu04919 Thyroid hormone signaling pathway; mmu04972 Pancreatic secretion; mmu05010 Alzheimer disease; mmu05410 Hypertrophic cardiomyopathy (HCM); mmu05412 Arrhythmogenic right ventricular cardiomyopathy (ARVC); mmu05414 Dilated cardiomyopathy (DCM)	GO:0060627 regulation of vesicle-mediated transport; GO:0044700 single organism signaling; GO:0065008 regulation of biological quality; GO:0043500 muscle adaptation; GO:0098900 regulation of action potential; GO:0098909 regulation of cardiac muscle cell action potential involved in regulation of contraction; GO:0032879 regulation of localization; GO:0055065 metal ion homeostasis; GO:1903115 regulation of actin filament-based movement; GO:0044057 regulation of system process; GO:0051716 cellular response to stimulus; GO:0044763 single-organism cellular process; GO:0019932 second-messenger-mediated signaling; GO:0007009 plasma membrane organization; GO:0032501 multicellular organismal process; GO:0006874 cellular calcium ion homeostasis; GO:1902803 regulation of synaptic vesicle transport; GO:0006810 transport; GO:0048583 regulation of response to stimulus; GO:0014888 striated muscle adaptation; GO:0014897 striated muscle hypertrophy; GO:0098662 inorganic cation transmembrane transport; GO:0050794 regulation of cellular process; GO:0055001 muscle cell development; GO:0046907 intracellular transport; GO:0033554 cellular response to stress; GO:0034220 ion transmembrane transport; GO:0030001 metal ion transport; GO:0017157 regulation of exocytosis; GO:0045822 negative regulation of heart contraction; GO:1903523 negative regulation of blood circulation; GO:0048519 negative regulation of biological process; GO:0051239 regulation of multicellular organismal process; GO:0060341 regulation of cellular localization; GO:0019722 calcium-mediated signaling; GO:0061061 muscle structure development; GO:0051588 regulation of neurotransmitter transport; GO:0099131 ATP hydrolysis coupled ion transmembrane transport; GO:0048878 chemical homeostasis; GO:0070588 calcium ion transmembrane transport; GO:0006950 response to stress; GO:0051270 regulation of cellular component movement; GO:0050804 modulation of synaptic transmission; GO:0032970 regulation of actin filament-based process; GO:0006984 ER-nucleus signaling pathway; GO:1903515 calcium ion transport from cytosol to endoplasmic reticulum; GO:0055085 transmembrane transport; GO:0043502 regulation of muscle adaptation; GO:0006873 cellular ion homeostasis; GO:0006996 organelle organization; GO:0006811 ion transport; GO:0061024 membrane organization; GO:0032469 endoplasmic reticulum calcium ion homeostasis; GO:0051179 localization; GO:0070838 divalent metal ion transport; GO:0010882 regulation of cardiac muscle contraction by calcium ion signaling; GO:0001505 regulation of neurotransmitter levels; GO:0010256 endomembrane system organization; GO:0003012 muscle system process; GO:0072503 cellular divalent inorganic cation homeostasis; GO:0090662 ATP hydrolysis coupled transmembrane transport; GO:0048869 cellular developmental process; GO:0023051 regulation of signaling; GO:0014887 cardiac muscle adaptation; GO:0044699 single-organism process; GO:0051241 negative regulation of multicellular organismal process; GO:0051046 regulation of secretion; GO:0055119 relaxation of cardiac muscle; GO:0098901 regulation of cardiac muscle cell action potential; GO:0051234 establishment of localization; GO:0007165 signal transduction; GO:0010646 regulation of cell communication; GO:0051649 establishment of localization in cell; GO:0007154 cell communication; GO:0055117 regulation of cardiac muscle contraction; GO:0006979 response to oxidative stress; GO:0034599 cellular response to oxidative stress; GO:0086036 regulation of cardiac muscle cell membrane potential; GO:0060401 cytosolic calcium ion transport; GO:0070887 cellular response to chemical stimulus; GO:0032502 developmental process; GO:0098655 cation transmembrane transport; GO:0014898 cardiac muscle hypertrophy in response to stress; GO:0050801 ion homeostasis; GO:0055074 calcium ion homeostasis; GO:0098771 inorganic ion homeostasis; GO:1990036 calcium ion import into sarcoplasmic reticulum; GO:0019725 cellular homeostasis; GO:0032386 regulation of intracellular transport; GO:0090257 regulation of muscle system process; GO:1903530 regulation of secretion by cell; GO:0023052 signaling; GO:0046928 regulation of neurotransmitter secretion; GO:0006942 regulation of striated muscle contraction; GO:0042391 regulation of membrane potential; GO:0050789 regulation of biological process; GO:0042221 response to chemical; GO:0014896 muscle hypertrophy; GO:1903233 regulation of calcium ion-dependent exocytosis of neurotransmitter; GO:0070509 calcium ion import; GO:0048856 anatomical structure development; GO:0072507 divalent inorganic cation homeostasis; GO:0016043 cellular component organization; GO:0014733 regulation of skeletal muscle adaptation; GO:0072511 divalent inorganic cation transport; GO:0003299 muscle hypertrophy in response to stress; GO:0033292 T-tubule organization; GO:1903522 regulation of blood circulation; GO:0030003 cellular cation homeostasis; GO:0008016 regulation of heart contraction; GO:0050896 response to stimulus; GO:0086004 regulation of cardiac muscle cell contraction; GO:0048468 cell development; GO:0055082 cellular chemical homeostasis; GO:0090075 relaxation of muscle; GO:2000300 regulation of synaptic vesicle exocytosis; GO:0042592 homeostatic process; GO:0030154 cell differentiation; GO:0006816 calcium ion transport; GO:0006812 cation transport; GO:0055080 cation homeostasis; GO:0003300 cardiac muscle hypertrophy; GO:0070296 sarcoplasmic reticulum calcium ion transport; GO:0099132 ATP hydrolysis coupled cation transmembrane transport; GO:0009987 cellular process; GO:0003008 system process; GO:0035556 intracellular signal transduction; GO:0098660 inorganic ion transmembrane transport; GO:0051049 regulation of transport; GO:0006937 regulation of muscle contraction; GO:0044802 single-organism membrane organization; GO:1903305 regulation of regulated secretory pathway; GO:0051641 cellular localization; GO:0014883 transition between fast and slow fiber; GO:0044767 single-organism developmental process; GO:0032470 positive regulation of endoplasmic reticulum calcium ion concentration; GO:0002026 regulation of the force of heart contraction; GO:0042692 muscle cell differentiation; GO:0006875 cellular metal ion homeostasis; GO:0017158 regulation of calcium ion-dependent exocytosis; GO:0071840 cellular component organization or biogenesis; GO:0065007 biological regulation;	GO:0016020 membrane; GO:0042175 nuclear outer membrane-endoplasmic reticulum membrane network; GO:0005783 endoplasmic reticulum; GO:0090534 calcium ion-transporting ATPase complex; GO:0031090 organelle membrane; GO:0019898 extrinsic component of membrane; GO:0071944 cell periphery; GO:0014801 longitudinal sarcoplasmic reticulum; GO:0031982 vesicle; GO:0005737 cytoplasm; GO:0032991 macromolecular complex; GO:0031224 intrinsic component of membrane; GO:0044424 intracellular part; GO:0031234 extrinsic component of cytoplasmic side of plasma membrane; GO:0016528 sarcoplasm; GO:0005623 cell; GO:0009898 cytoplasmic side of plasma membrane; GO:0098562 cytoplasmic side of membrane; GO:0090533 cation-transporting ATPase complex; GO:0044422 organelle part; GO:0033017 sarcoplasmic reticulum membrane; GO:0098533 ATPase dependent transmembrane transport complex; GO:0031974 membrane-enclosed lumen; GO:0005654 nucleoplasm; GO:1902494 catalytic complex; GO:0070013 intracellular organelle lumen; GO:0005622 intracellular; GO:0044464 cell part; GO:0044425 membrane part; GO:0048471 perinuclear region of cytoplasm; GO:1990351 transporter complex; GO:0043227 membrane-bounded organelle; GO:0005789 endoplasmic reticulum membrane; GO:0043233 organelle lumen; GO:0098552 side of membrane; GO:0043229 intracellular organelle; GO:0098588 bounding membrane of organelle; GO:0044446 intracellular organelle part; GO:0016529 sarcoplasmic reticulum; GO:0019897 extrinsic component of plasma membrane; GO:0012506 vesicle membrane; GO:0031981 nuclear lumen; GO:0012505 endomembrane system; GO:1902495 transmembrane transporter complex; GO:0016021 integral component of membrane; GO:0045202 synapse; GO:0005886 plasma membrane; GO:0043226 organelle; GO:0043231 intracellular membrane-bounded organelle; GO:0005634 nucleus; GO:0044459 plasma membrane part; GO:0044432 endoplasmic reticulum part; GO:0097470 ribbon synapse; GO:1904949 ATPase complex; GO:0043234 protein complex; GO:0044444 cytoplasmic part; GO:0044428 nuclear part;	GO:0031775 lutropin-choriogonadotropic hormone receptor binding; GO:0042625 ATPase coupled ion transmembrane transporter activity; GO:1901265 nucleoside phosphate binding; GO:0005102 receptor binding; GO:0015399 primary active transmembrane transporter activity; GO:0022892 substrate-specific transporter activity; GO:0016817 hydrolase activity, acting on acid anhydrides; GO:0005515 protein binding; GO:0016787 hydrolase activity; GO:0022891 substrate-specific transmembrane transporter activity; GO:0016887 ATPase activity; GO:1901363 heterocyclic compound binding; GO:0097159 organic cyclic compound binding; GO:0046873 metal ion transmembrane transporter activity; GO:0016462 pyrophosphatase activity; GO:0019829 cation-transporting ATPase activity; GO:0032553 ribonucleotide binding; GO:0003824 catalytic activity; GO:0043492 ATPase activity, coupled to movement of substances; GO:0005488 binding; GO:0032550 purine ribonucleoside binding; GO:0043169 cation binding; GO:0043168 anion binding; GO:0016820 hydrolase activity, acting on acid anhydrides, catalyzing transmembrane movement of substances; GO:0001664 G-protein coupled receptor binding; GO:0044548 S100 protein binding; GO:0008022 protein C-terminus binding; GO:0032559 adenyl ribonucleotide binding; GO:0030554 adenyl nucleotide binding; GO:0022890 inorganic cation transmembrane transporter activity; GO:0016818 hydrolase activity, acting on acid anhydrides, in phosphorus-containing anhydrides; GO:0086039 calcium-transporting ATPase activity involved in regulation of cardiac muscle cell membrane potential; GO:0017076 purine nucleotide binding; GO:0035639 purine ribonucleoside triphosphate binding; GO:0005215 transporter activity; GO:0022804 active transmembrane transporter activity; GO:0005524 ATP binding; GO:0015075 ion transmembrane transporter activity; GO:0022853 active ion transmembrane transporter activity; GO:0001882 nucleoside binding; GO:0043167 ion binding; GO:0000166 nucleotide binding; GO:0017111 nucleoside-triphosphatase activity; GO:0032549 ribonucleoside binding; GO:0097367 carbohydrate derivative binding; GO:0015405 P-P-bond-hydrolysis-driven transmembrane transporter activity; GO:0072509 divalent inorganic cation transmembrane transporter activity; GO:0015662 ATPase activity, coupled to transmembrane movement of ions, phosphorylative mechanism; GO:0005388 calcium-transporting ATPase activity; GO:0042626 ATPase activity, coupled to transmembrane movement of substances; GO:0042623 ATPase activity, coupled; GO:0046872 metal ion binding; GO:0015085 calcium ion transmembrane transporter activity; GO:0032555 purine ribonucleotide binding; GO:0005509 calcium ion binding; GO:0001883 purine nucleoside binding; GO:0019899 enzyme binding; GO:0008324 cation transmembrane transporter activity; GO:0036094 small molecule binding; GO:0022857 transmembrane transporter activity;	IPR023298; IPR004014; IPR023299; IPR008250; IPR023214; IPR006068;	P-type ATPase, transmembrane domain; Cation-transporting P-type ATPase, N-terminal; P-type ATPase, cytoplasmic domain N; P-type ATPase, A domain; HAD-like domain; Cation-transporting P-type ATPase, C-terminal;	P	KOG0202	Ca2+ transporting ATPase
O70475	Specific	cytoplasm	K00012	UGDH, ugd; UDPglucose 6-dehydrogenase [EC:1.1.1.22]	mmu00040 Pentose and glucuronate interconversions; mmu00053 Ascorbate and aldarate metabolism; mmu00520 Amino sugar and nucleotide sugar metabolism; mmu01100 Metabolic pathways	GO:0009226 nucleotide-sugar biosynthetic process; GO:0044707 single-multicellular organism process; GO:0006725 cellular aromatic compound metabolic process; GO:0016053 organic acid biosynthetic process; GO:0046398 UDP-glucuronate metabolic process; GO:0044699 single-organism process; GO:0009058 biosynthetic process; GO:0044237 cellular metabolic process; GO:0071704 organic substance metabolic process; GO:0007369 gastrulation; GO:0009653 anatomical structure morphogenesis; GO:0008152 metabolic process; GO:0001702 gastrulation with mouth forming second; GO:0046483 heterocycle metabolic process; GO:1901137 carbohydrate derivative biosynthetic process; GO:0006139 nucleobase-containing compound metabolic process; GO:0019438 aromatic compound biosynthetic process; GO:1901135 carbohydrate derivative metabolic process; GO:0034641 cellular nitrogen compound metabolic process; GO:0007275 multicellular organism development; GO:0009790 embryo development; GO:0009987 cellular process; GO:0048598 embryonic morphogenesis; GO:0032502 developmental process; GO:0018130 heterocycle biosynthetic process; GO:0006065 UDP-glucuronate biosynthetic process; GO:0044711 single-organism biosynthetic process; GO:0055114 oxidation-reduction process; GO:0044281 small molecule metabolic process; GO:0034654 nucleobase-containing compound biosynthetic process; GO:0044763 single-organism cellular process; GO:1901360 organic cyclic compound metabolic process; GO:0006807 nitrogen compound metabolic process; GO:0044238 primary metabolic process; GO:1901576 organic substance biosynthetic process; GO:0032501 multicellular organismal process; GO:0044249 cellular biosynthetic process; GO:0046394 carboxylic acid biosynthetic process; GO:0044271 cellular nitrogen compound biosynthetic process; GO:0006793 phosphorus metabolic process; GO:0044710 single-organism metabolic process; GO:0044767 single-organism developmental process; GO:0044283 small molecule biosynthetic process; GO:0019752 carboxylic acid metabolic process; GO:0009225 nucleotide-sugar metabolic process; GO:0006082 organic acid metabolic process; GO:0048856 anatomical structure development; GO:1901362 organic cyclic compound biosynthetic process; GO:0043436 oxoacid metabolic process;	GO:0043229 intracellular organelle; GO:0044421 extracellular region part; GO:0044446 intracellular organelle part; GO:0031982 vesicle; GO:0031981 nuclear lumen; GO:0044424 intracellular part; GO:0005623 cell; GO:0005576 extracellular region; GO:0044422 organelle part; GO:0031974 membrane-enclosed lumen; GO:0043226 organelle; GO:0070062 extracellular exosome; GO:0043231 intracellular membrane-bounded organelle; GO:0005634 nucleus; GO:0005654 nucleoplasm; GO:0070013 intracellular organelle lumen; GO:0005622 intracellular; GO:0044464 cell part; GO:1903561 extracellular vesicle; GO:0043227 membrane-bounded organelle; GO:0043230 extracellular organelle; GO:0043233 organelle lumen; GO:0044428 nuclear part;	GO:0097159 organic cyclic compound binding; GO:1901363 heterocyclic compound binding; GO:0016614 oxidoreductase activity, acting on CH-OH group of donors; GO:0016616 oxidoreductase activity, acting on the CH-OH group of donors, NAD or NADP as acceptor; GO:1901265 nucleoside phosphate binding; GO:0003979 UDP-glucose 6-dehydrogenase activity; GO:0051287 NAD binding; GO:0003824 catalytic activity; GO:0005488 binding; GO:0000166 nucleotide binding; GO:0048037 cofactor binding; GO:0036094 small molecule binding; GO:0050662 coenzyme binding; GO:0016491 oxidoreductase activity;	IPR001732; IPR008927; IPR014027; IPR016040; IPR014026;	UDP-glucose/GDP-mannose dehydrogenase, N-terminal; 6-phosphogluconate dehydrogenase C-terminal domain-like; UDP-glucose/GDP-mannose dehydrogenase, C-terminal; NAD(P)-binding domain; UDP-glucose/GDP-mannose dehydrogenase, dimerisation;	GT	KOG2666	UDP-glucose/GDP-mannose dehydrogenase
O70503	Specific	cytoplasm	K10251	HSD17B12, KAR, IFA38; 17beta-estradiol 17-dehydrogenase / very-long-chain 3-oxoacyl-CoA reductase [EC:1.1.1.62 1.1.1.330]	mmu00062 Fatty acid elongation; mmu00140 Steroid hormone biosynthesis; mmu01040 Biosynthesis of unsaturated fatty acids; mmu01100 Metabolic pathways; mmu01212 Fatty acid metabolism	GO:0042446 hormone biosynthetic process; GO:0016043 cellular component organization; GO:0065008 regulation of biological quality; GO:0016053 organic acid biosynthetic process; GO:0044699 single-organism process; GO:0044255 cellular lipid metabolic process; GO:0009058 biosynthetic process; GO:0006703 estrogen biosynthetic process; GO:0044237 cellular metabolic process; GO:0071704 organic substance metabolic process; GO:0008610 lipid biosynthetic process; GO:0008152 metabolic process; GO:0043062 extracellular structure organization; GO:0032787 monocarboxylic acid metabolic process; GO:0030198 extracellular matrix organization; GO:0008210 estrogen metabolic process; GO:0009987 cellular process; GO:0006629 lipid metabolic process; GO:0042445 hormone metabolic process; GO:0045785 positive regulation of cell adhesion; GO:0044711 single-organism biosynthetic process; GO:0055114 oxidation-reduction process; GO:0044281 small molecule metabolic process; GO:0044763 single-organism cellular process; GO:0008202 steroid metabolic process; GO:1901360 organic cyclic compound metabolic process; GO:0006631 fatty acid metabolic process; GO:0044238 primary metabolic process; GO:0048518 positive regulation of biological process; GO:1901576 organic substance biosynthetic process; GO:0006633 fatty acid biosynthetic process; GO:0010811 positive regulation of cell-substrate adhesion; GO:0030155 regulation of cell adhesion; GO:0044249 cellular biosynthetic process; GO:0034754 cellular hormone metabolic process; GO:0006694 steroid biosynthetic process; GO:0046394 carboxylic acid biosynthetic process; GO:0050789 regulation of biological process; GO:0044710 single-organism metabolic process; GO:0019752 carboxylic acid metabolic process; GO:0044283 small molecule biosynthetic process; GO:0010817 regulation of hormone levels; GO:0010810 regulation of cell-substrate adhesion; GO:0006082 organic acid metabolic process; GO:0072330 monocarboxylic acid biosynthetic process; GO:0043436 oxoacid metabolic process; GO:1901362 organic cyclic compound biosynthetic process; GO:0071840 cellular component organization or biogenesis; GO:0065007 biological regulation;	GO:0043229 intracellular organelle; GO:0016020 membrane; GO:0042175 nuclear outer membrane-endoplasmic reticulum membrane network; GO:0044421 extracellular region part; GO:0005783 endoplasmic reticulum; GO:0044446 intracellular organelle part; GO:0005737 cytoplasm; GO:0031224 intrinsic component of membrane; GO:0012505 endomembrane system; GO:0044424 intracellular part; GO:0005623 cell; GO:0005576 extracellular region; GO:0016021 integral component of membrane; GO:0044422 organelle part; GO:0031012 extracellular matrix; GO:0043231 intracellular membrane-bounded organelle; GO:0043226 organelle; GO:0044432 endoplasmic reticulum part; GO:0005622 intracellular; GO:0044464 cell part; GO:0044425 membrane part; GO:0005578 proteinaceous extracellular matrix; GO:0043227 membrane-bounded organelle; GO:0005789 endoplasmic reticulum membrane; GO:0044444 cytoplasmic part;	GO:0102341 3-oxo-lignoceroyl-CoA reductase activity; GO:0001968 fibronectin binding; GO:0033764 steroid dehydrogenase activity, acting on the CH-OH group of donors, NAD or NADP as acceptor; GO:0102340 3-oxo-behenoyl-CoA reductase activity; GO:0044877 macromolecular complex binding; GO:0043167 ion binding; GO:0005515 protein binding; GO:0004303 estradiol 17-beta-dehydrogenase activity; GO:0016509 long-chain-3-hydroxyacyl-CoA dehydrogenase activity; GO:0102342 3-oxo-cerotoyl-CoA reductase activity; GO:0008201 heparin binding; GO:1901681 sulfur compound binding; GO:0016491 oxidoreductase activity; GO:0016614 oxidoreductase activity, acting on CH-OH group of donors; GO:0016229 steroid dehydrogenase activity; GO:0016616 oxidoreductase activity, acting on the CH-OH group of donors, NAD or NADP as acceptor; GO:0097367 carbohydrate derivative binding; GO:0003824 catalytic activity; GO:0005488 binding; GO:0102339 3-oxo-arachidoyl-CoA reductase activity; GO:0005518 collagen binding; GO:0043168 anion binding; GO:0005539 glycosaminoglycan binding; GO:0003857 3-hydroxyacyl-CoA dehydrogenase activity; GO:0032403 protein complex binding;	IPR016040;	NAD(P)-binding domain;	I	KOG1014	17 beta-hydroxysteroid dehydrogenase type 3, HSD17B3
O88451	Specific	extracellular	K11154	RDH16; retinol dehydrogenase 16 [EC:1.1.1.-]	mmu00830 Retinol metabolism; mmu01100 Metabolic pathways	GO:0006720 isoprenoid metabolic process; GO:0042445 hormone metabolic process; GO:0065008 regulation of biological quality; GO:1901615 organic hydroxy compound metabolic process; GO:0055114 oxidation-reduction process; GO:0006066 alcohol metabolic process; GO:0044281 small molecule metabolic process; GO:0044763 single-organism cellular process; GO:0044699 single-organism process; GO:0044255 cellular lipid metabolic process; GO:0044238 primary metabolic process; GO:0044237 cellular metabolic process; GO:0071704 organic substance metabolic process; GO:0034754 cellular hormone metabolic process; GO:0008152 metabolic process; GO:0042572 retinol metabolic process; GO:0044710 single-organism metabolic process; GO:0001523 retinoid metabolic process; GO:0010817 regulation of hormone levels; GO:0016101 diterpenoid metabolic process; GO:0006721 terpenoid metabolic process; GO:0034308 primary alcohol metabolic process; GO:0009987 cellular process; GO:0006629 lipid metabolic process; GO:0065007 biological regulation;	GO:0043231 intracellular membrane-bounded organelle; GO:0043226 organelle; GO:0043229 intracellular organelle; GO:0005783 endoplasmic reticulum; GO:0044464 cell part; GO:0005622 intracellular; GO:0005737 cytoplasm; GO:0012505 endomembrane system; GO:0044424 intracellular part; GO:0043227 membrane-bounded organelle; GO:0005623 cell; GO:0044444 cytoplasmic part;	GO:0016614 oxidoreductase activity, acting on CH-OH group of donors; GO:0016616 oxidoreductase activity, acting on the CH-OH group of donors, NAD or NADP as acceptor; GO:0004745 retinol dehydrogenase activity; GO:0003824 catalytic activity; GO:0016491 oxidoreductase activity;	IPR016040;	NAD(P)-binding domain;	QR	KOG1610	Corticosteroid 11-beta-dehydrogenase and related short chain-type dehydrogenases
O88569	Specific	nucleus	K13158	HNRNPA2B1; heterogeneous nuclear ribonucleoprotein A2/B1		GO:0050658 RNA transport; GO:0010608 posttranscriptional regulation of gene expression; GO:0050686 negative regulation of mRNA processing; GO:0051169 nuclear transport; GO:0044237 cellular metabolic process; GO:0015031 protein transport; GO:0008152 metabolic process; GO:0015931 nucleobase-containing compound transport; GO:0010558 negative regulation of macromolecule biosynthetic process; GO:0043170 macromolecule metabolic process; GO:0008104 protein localization; GO:0006396 RNA processing; GO:0014070 response to organic cyclic compound; GO:0051716 cellular response to stimulus; GO:0080090 regulation of primary metabolic process; GO:0044763 single-organism cellular process; GO:0000122 negative regulation of transcription from RNA polymerase II promoter; GO:0034249 negative regulation of cellular amide metabolic process; GO:0050684 regulation of mRNA processing; GO:0031323 regulation of cellular metabolic process; GO:0006611 protein export from nucleus; GO:0006810 transport; GO:1903506 regulation of nucleic acid-templated transcription; GO:0031047 gene silencing by RNA; GO:0032269 negative regulation of cellular protein metabolic process; GO:1901698 response to nitrogen compound; GO:0044260 cellular macromolecule metabolic process; GO:0033119 negative regulation of RNA splicing; GO:0006913 nucleocytoplasmic transport; GO:0051172 negative regulation of nitrogen compound metabolic process; GO:0016071 mRNA metabolic process; GO:2000112 regulation of cellular macromolecule biosynthetic process; GO:0050794 regulation of cellular process; GO:0046907 intracellular transport; GO:0051028 mRNA transport; GO:0017148 negative regulation of translation; GO:0048523 negative regulation of cellular process; GO:0048519 negative regulation of biological process; GO:0051236 establishment of RNA localization; GO:0045892 negative regulation of transcription, DNA-templated; GO:0000377 RNA splicing, via transesterification reactions with bulged adenosine as nucleophile; GO:0046483 heterocycle metabolic process; GO:0006139 nucleobase-containing compound metabolic process; GO:0009889 regulation of biosynthetic process; GO:0000375 RNA splicing, via transesterification reactions; GO:0051171 regulation of nitrogen compound metabolic process; GO:0034613 cellular protein localization; GO:0008380 RNA splicing; GO:2000113 negative regulation of cellular macromolecule biosynthetic process; GO:0071359 cellular response to dsRNA; GO:0006403 RNA localization; GO:0006405 RNA export from nucleus; GO:0071407 cellular response to organic cyclic compound; GO:0071702 organic substance transport; GO:0010033 response to organic substance; GO:0044238 primary metabolic process; GO:0009892 negative regulation of metabolic process; GO:1990428 miRNA transport; GO:0034248 regulation of cellular amide metabolic process; GO:0043484 regulation of RNA splicing; GO:0045184 establishment of protein localization; GO:1903311 regulation of mRNA metabolic process; GO:0009890 negative regulation of biosynthetic process; GO:0051179 localization; GO:0048025 negative regulation of mRNA splicing, via spliceosome; GO:0035195 gene silencing by miRNA; GO:0035194 posttranscriptional gene silencing by RNA; GO:0044699 single-organism process; GO:0051168 nuclear export; GO:0051253 negative regulation of RNA metabolic process; GO:1903312 negative regulation of mRNA metabolic process; GO:0051234 establishment of localization; GO:2001141 regulation of RNA biosynthetic process; GO:0071427 mRNA-containing ribonucleoprotein complex export from nucleus; GO:0051649 establishment of localization in cell; GO:0050657 nucleic acid transport; GO:0033036 macromolecule localization; GO:0048024 regulation of mRNA splicing, via spliceosome; GO:0070887 cellular response to chemical stimulus; GO:1903507 negative regulation of nucleic acid-templated transcription; GO:0034470 ncRNA processing; GO:0010468 regulation of gene expression; GO:0031326 regulation of cellular biosynthetic process; GO:1901360 organic cyclic compound metabolic process; GO:0043331 response to dsRNA; GO:0010605 negative regulation of macromolecule metabolic process; GO:0071166 ribonucleoprotein complex localization; GO:0006397 mRNA processing; GO:0016070 RNA metabolic process; GO:0050789 regulation of biological process; GO:0032268 regulation of cellular protein metabolic process; GO:0042221 response to chemical; GO:0090304 nucleic acid metabolic process; GO:1901699 cellular response to nitrogen compound; GO:1902679 negative regulation of RNA biosynthetic process; GO:0019222 regulation of metabolic process; GO:0070918 production of small RNA involved in gene silencing by RNA; GO:0006725 cellular aromatic compound metabolic process; GO:0060255 regulation of macromolecule metabolic process; GO:0019219 regulation of nucleobase-containing compound metabolic process; GO:0071310 cellular response to organic substance; GO:0031324 negative regulation of cellular metabolic process; GO:0050896 response to stimulus; GO:0071704 organic substance metabolic process; GO:0000398 mRNA splicing, via spliceosome; GO:0031053 primary miRNA processing; GO:0006886 intracellular protein transport; GO:0034641 cellular nitrogen compound metabolic process; GO:0009987 cellular process; GO:0006406 mRNA export from nucleus; GO:0006355 regulation of transcription, DNA-templated; GO:0010629 negative regulation of gene expression; GO:0016441 posttranscriptional gene silencing; GO:0006357 regulation of transcription from RNA polymerase II promoter; GO:0006807 nitrogen compound metabolic process; GO:0010556 regulation of macromolecule biosynthetic process; GO:0045934 negative regulation of nucleobase-containing compound metabolic process; GO:0051252 regulation of RNA metabolic process; GO:0051641 cellular localization; GO:0040029 regulation of gene expression, epigenetic; GO:0070727 cellular macromolecule localization; GO:0035196 production of miRNAs involved in gene silencing by miRNA; GO:0016458 gene silencing; GO:0071426 ribonucleoprotein complex export from nucleus; GO:0006417 regulation of translation; GO:0051246 regulation of protein metabolic process; GO:0031050 dsRNA fragmentation; GO:0051248 negative regulation of protein metabolic process; GO:0010467 gene expression; GO:0031327 negative regulation of cellular biosynthetic process; GO:0034660 ncRNA metabolic process; GO:0071705 nitrogen compound transport; GO:0065007 biological regulation;	GO:0043229 intracellular organelle; GO:0016020 membrane; GO:0044421 extracellular region part; GO:0031982 vesicle; GO:0044446 intracellular organelle part; GO:0005737 cytoplasm; GO:0031981 nuclear lumen; GO:0032991 macromolecular complex; GO:0044424 intracellular part; GO:0005681 spliceosomal complex; GO:0005623 cell; GO:0005576 extracellular region; GO:0044422 organelle part; GO:0031974 membrane-enclosed lumen; GO:0070062 extracellular exosome; GO:0043226 organelle; GO:0043231 intracellular membrane-bounded organelle; GO:1902494 catalytic complex; GO:0005654 nucleoplasm; GO:0005634 nucleus; GO:0070013 intracellular organelle lumen; GO:0005622 intracellular; GO:0044464 cell part; GO:1903561 extracellular vesicle; GO:0071013 catalytic step 2 spliceosome; GO:1990904 ribonucleoprotein complex; GO:0043227 membrane-bounded organelle; GO:0030529 intracellular ribonucleoprotein complex; GO:0043230 extracellular organelle; GO:0043233 organelle lumen; GO:0044428 nuclear part;	GO:0003677 DNA binding; GO:0003723 RNA binding; GO:1901265 nucleoside phosphate binding; GO:0097157 pre-mRNA intronic binding; GO:0003730 mRNA 3'-UTR binding; GO:0098847 sequence-specific single stranded DNA binding; GO:0042162 telomeric DNA binding; GO:0003697 single-stranded DNA binding; GO:0000166 nucleotide binding; GO:0043565 sequence-specific DNA binding; GO:0043047 single-stranded telomeric DNA binding; GO:1990247 N6-methyladenosine-containing RNA binding; GO:1901363 heterocyclic compound binding; GO:0097159 organic cyclic compound binding; GO:0003729 mRNA binding; GO:0005488 binding; GO:0003676 nucleic acid binding; GO:0036002 pre-mRNA binding; GO:0035198 miRNA binding; GO:0036094 small molecule binding;	IPR000504; IPR012677;	RNA recognition motif domain; Nucleotide-binding alpha-beta plait domain;	R	KOG0118	FOG: RRM domain
O88587	Specific	extracellular	K00545	COMT; catechol O-methyltransferase [EC:2.1.1.6]	mmu00140 Steroid hormone biosynthesis; mmu00350 Tyrosine metabolism; mmu01100 Metabolic pathways; mmu04728 Dopaminergic synapse	GO:0065008 regulation of biological quality; GO:0031335 regulation of sulfur amino acid metabolic process; GO:0022414 reproductive process; GO:0035813 regulation of renal sodium excretion; GO:0045914 negative regulation of catecholamine metabolic process; GO:0044237 cellular metabolic process; GO:0050877 neurological system process; GO:0008285 negative regulation of cell proliferation; GO:0009607 response to biotic stimulus; GO:0007610 behavior; GO:0009605 response to external stimulus; GO:0008152 metabolic process; GO:0032879 regulation of localization; GO:0044706 multi-multicellular organism process; GO:0042424 catecholamine catabolic process; GO:0044057 regulation of system process; GO:0008210 estrogen metabolic process; GO:0050668 positive regulation of homocysteine metabolic process; GO:0051051 negative regulation of transport; GO:0051716 cellular response to stimulus; GO:0014070 response to organic cyclic compound; GO:0042069 regulation of catecholamine metabolic process; GO:0006521 regulation of cellular amino acid metabolic process; GO:0080090 regulation of primary metabolic process; GO:0008202 steroid metabolic process; GO:0044763 single-organism cellular process; GO:0009712 catechol-containing compound metabolic process; GO:0048265 response to pain; GO:0031323 regulation of cellular metabolic process; GO:0032501 multicellular organismal process; GO:0051704 multi-organism process; GO:0034754 cellular hormone metabolic process; GO:0019439 aromatic compound catabolic process; GO:1901575 organic substance catabolic process; GO:0007612 learning; GO:0018958 phenol-containing compound metabolic process; GO:0044710 single-organism metabolic process; GO:0010817 regulation of hormone levels; GO:0051172 negative regulation of nitrogen compound metabolic process; GO:0048609 multicellular organismal reproductive process; GO:0044708 single-organism behavior; GO:0050666 regulation of homocysteine metabolic process; GO:0000003 reproduction; GO:0050794 regulation of cellular process; GO:0033554 cellular response to stress; GO:0044707 single-multicellular organism process; GO:0009267 cellular response to starvation; GO:0042127 regulation of cell proliferation; GO:1901615 organic hydroxy compound metabolic process; GO:0019614 catechol-containing compound catabolic process; GO:1901700 response to oxygen-containing compound; GO:0097164 ammonium ion metabolic process; GO:0033555 multicellular organismal response to stress; GO:0048523 negative regulation of cellular process; GO:0042135 neurotransmitter catabolic process; GO:0048519 negative regulation of biological process; GO:0032844 regulation of homeostatic process; GO:0051239 regulation of multicellular organismal process; GO:0007565 female pregnancy; GO:0042493 response to drug; GO:0051176 positive regulation of sulfur metabolic process; GO:0051171 regulation of nitrogen compound metabolic process; GO:0044248 cellular catabolic process; GO:0051930 regulation of sensory perception of pain; GO:0009617 response to bacterium; GO:0006950 response to stress; GO:0032496 response to lipopolysaccharide; GO:0071496 cellular response to external stimulus; GO:0044062 regulation of excretion; GO:0010033 response to organic substance; GO:0044238 primary metabolic process; GO:0009892 negative regulation of metabolic process; GO:0031668 cellular response to extracellular stimulus; GO:0016036 cellular response to phosphate starvation; GO:0031325 positive regulation of cellular metabolic process; GO:1901564 organonitrogen compound metabolic process; GO:0001505 regulation of neurotransmitter levels; GO:0042053 regulation of dopamine metabolic process; GO:0051241 negative regulation of multicellular organismal process; GO:0051046 regulation of secretion; GO:0044699 single-organism process; GO:0031337 positive regulation of sulfur amino acid metabolic process; GO:0032259 methylation; GO:0033239 negative regulation of cellular amine metabolic process; GO:0007154 cell communication; GO:0009893 positive regulation of metabolic process; GO:0051173 positive regulation of nitrogen compound metabolic process; GO:0031644 regulation of neurological system process; GO:1901361 organic cyclic compound catabolic process; GO:0006629 lipid metabolic process; GO:0032502 developmental process; GO:0042445 hormone metabolic process; GO:0098801 regulation of renal system process; GO:0045764 positive regulation of cellular amino acid metabolic process; GO:0002237 response to molecule of bacterial origin; GO:0033240 positive regulation of cellular amine metabolic process; GO:1901360 organic cyclic compound metabolic process; GO:0048522 positive regulation of cellular process; GO:0006584 catecholamine metabolic process; GO:0010565 regulation of cellular ketone metabolic process; GO:0051048 negative regulation of secretion; GO:0042221 response to chemical; GO:0050789 regulation of biological process; GO:0019222 regulation of metabolic process; GO:0007613 memory; GO:0019336 phenol-containing compound catabolic process; GO:0042762 regulation of sulfur metabolic process; GO:2000021 regulation of ion homeostasis; GO:0006725 cellular aromatic compound metabolic process; GO:0048660 regulation of smooth muscle cell proliferation; GO:0031324 negative regulation of cellular metabolic process; GO:0043207 response to external biotic stimulus; GO:0050896 response to stimulus; GO:0051707 response to other organism; GO:0031669 cellular response to nutrient levels; GO:0071704 organic substance metabolic process; GO:0033993 response to lipid; GO:0009991 response to extracellular stimulus; GO:0035814 negative regulation of renal sodium excretion; GO:1901616 organic hydroxy compound catabolic process; GO:0042133 neurotransmitter metabolic process; GO:0050890 cognition; GO:0009987 cellular process; GO:0033238 regulation of cellular amine metabolic process; GO:0003008 system process; GO:0051931 regulation of sensory perception; GO:0051049 regulation of transport; GO:0042420 dopamine catabolic process; GO:0006807 nitrogen compound metabolic process; GO:0032845 negative regulation of homeostatic process; GO:0042417 dopamine metabolic process; GO:0048518 positive regulation of biological process; GO:0007614 short-term memory; GO:0007611 learning or memory; GO:0032504 multicellular organism reproduction; GO:0048662 negative regulation of smooth muscle cell proliferation; GO:1901565 organonitrogen compound catabolic process; GO:0044703 multi-organism reproductive process; GO:0042594 response to starvation; GO:0045963 negative regulation of dopamine metabolic process; GO:0031667 response to nutrient levels; GO:0009056 catabolic process; GO:0065007 biological regulation;	GO:0016020 membrane; GO:0030425 dendrite; GO:0044421 extracellular region part; GO:0071944 cell periphery; GO:0031982 vesicle; GO:0005737 cytoplasm; GO:0031224 intrinsic component of membrane; GO:0044424 intracellular part; GO:0005623 cell; GO:0043197 dendritic spine; GO:0070062 extracellular exosome; GO:0098590 plasma membrane region; GO:0044309 neuron spine; GO:0044425 membrane part; GO:0044464 cell part; GO:0005622 intracellular; GO:1903561 extracellular vesicle; GO:0097060 synaptic membrane; GO:0043005 neuron projection; GO:0043227 membrane-bounded organelle; GO:0097458 neuron part; GO:0044456 synapse part; GO:0043229 intracellular organelle; GO:0042995 cell projection; GO:0044463 cell projection part; GO:0005829 cytosol; GO:0005576 extracellular region; GO:0016021 integral component of membrane; GO:0005739 mitochondrion; GO:0005886 plasma membrane; GO:0045202 synapse; GO:0045211 postsynaptic membrane; GO:0030424 axon; GO:0043231 intracellular membrane-bounded organelle; GO:0043226 organelle; GO:0036477 somatodendritic compartment; GO:0044459 plasma membrane part; GO:0098794 postsynapse; GO:0044297 cell body; GO:0043230 extracellular organelle; GO:0044444 cytoplasmic part;	GO:0000287 magnesium ion binding; GO:0008757 S-adenosylmethionine-dependent methyltransferase activity; GO:0008168 methyltransferase activity; GO:0016206 catechol O-methyltransferase activity; GO:0003824 catalytic activity; GO:0005488 binding; GO:0043167 ion binding; GO:0043169 cation binding; GO:0046872 metal ion binding; GO:0016741 transferase activity, transferring one-carbon groups; GO:0008171 O-methyltransferase activity; GO:0016740 transferase activity; GO:0102084 L-dopa O-methyltransferase activity;	IPR029063;	S-adenosyl-L-methionine-dependent methyltransferase;	Q	KOG1663	O-methyltransferase
O88986	Specific	mitochondria	K00639	kbl, GCAT; glycine C-acetyltransferase [EC:2.3.1.29]	mmu00260 Glycine, serine and threonine metabolism; mmu01100 Metabolic pathways	GO:1901606 alpha-amino acid catabolic process; GO:0009066 aspartate family amino acid metabolic process; GO:0044699 single-organism process; GO:0009058 biosynthetic process; GO:0006544 glycine metabolic process; GO:0044237 cellular metabolic process; GO:0071704 organic substance metabolic process; GO:0008152 metabolic process; GO:0006520 cellular amino acid metabolic process; GO:0044248 cellular catabolic process; GO:0009987 cellular process; GO:0006567 threonine catabolic process; GO:0044712 single-organism catabolic process; GO:0044281 small molecule metabolic process; GO:0044763 single-organism cellular process; GO:0006807 nitrogen compound metabolic process; GO:0044282 small molecule catabolic process; GO:1901605 alpha-amino acid metabolic process; GO:0044238 primary metabolic process; GO:0019518 L-threonine catabolic process to glycine; GO:0046395 carboxylic acid catabolic process; GO:1901575 organic substance catabolic process; GO:0009068 aspartate family amino acid catabolic process; GO:1901565 organonitrogen compound catabolic process; GO:0009069 serine family amino acid metabolic process; GO:0044710 single-organism metabolic process; GO:0006566 threonine metabolic process; GO:0019752 carboxylic acid metabolic process; GO:0016054 organic acid catabolic process; GO:0009063 cellular amino acid catabolic process; GO:0006082 organic acid metabolic process; GO:0009056 catabolic process; GO:0043436 oxoacid metabolic process; GO:1901564 organonitrogen compound metabolic process;	GO:0016020 membrane; GO:0031090 organelle membrane; GO:0005737 cytoplasm; GO:0044424 intracellular part; GO:0016604 nuclear body; GO:0005623 cell; GO:0044422 organelle part; GO:0005740 mitochondrial envelope; GO:0031974 membrane-enclosed lumen; GO:0005654 nucleoplasm; GO:0070013 intracellular organelle lumen; GO:0016607 nuclear speck; GO:0005622 intracellular; GO:0044464 cell part; GO:0019866 organelle inner membrane; GO:0043227 membrane-bounded organelle; GO:0005743 mitochondrial inner membrane; GO:0044451 nucleoplasm part; GO:0043233 organelle lumen; GO:0043229 intracellular organelle; GO:0044429 mitochondrial part; GO:0044446 intracellular organelle part; GO:0031967 organelle envelope; GO:0031981 nuclear lumen; GO:0005739 mitochondrion; GO:0043226 organelle; GO:0043231 intracellular membrane-bounded organelle; GO:0005634 nucleus; GO:0031975 envelope; GO:0031966 mitochondrial membrane; GO:0044444 cytoplasmic part; GO:0044428 nuclear part;	GO:0008890 glycine C-acetyltransferase activity; GO:0043167 ion binding; GO:0048037 cofactor binding; GO:0016747 transferase activity, transferring acyl groups other than amino-acyl groups; GO:0030170 pyridoxal phosphate binding; GO:0016407 acetyltransferase activity; GO:1901363 heterocyclic compound binding; GO:0097159 organic cyclic compound binding; GO:0016746 transferase activity, transferring acyl groups; GO:0003824 catalytic activity; GO:0005488 binding; GO:0043168 anion binding; GO:0016408 C-acyltransferase activity; GO:0016740 transferase activity; GO:0016453 C-acetyltransferase activity;	IPR015424; IPR004839; IPR015422; IPR015421;	Pyridoxal phosphate-dependent transferase; Aminotransferase, class I/classII; Pyridoxal phosphate-dependent transferase, major region, subdomain 2; Pyridoxal phosphate-dependent transferase, major region, subdomain 1;	E	KOG1359	Glycine C-acetyltransferase/2-amino-3-ketobutyrate-CoA ligase
P00186	Specific	endoplasmic reticulum	K07409	CYP1A2; cytochrome P450 family 1 subfamily A polypeptide 2 [EC:1.14.14.1]	mmu00140 Steroid hormone biosynthesis; mmu00232 Caffeine metabolism; mmu00380 Tryptophan metabolism; mmu00591 Linoleic acid metabolism; mmu00830 Retinol metabolism; mmu00980 Metabolism of xenobiotics by cytochrome P450; mmu00982 Drug metabolism - cytochrome P450; mmu01100 Metabolic pathways; mmu05204 Chemical carcinogenesis	GO:0018894 dibenzo-p-dioxin metabolic process; GO:0070989 oxidative demethylation; GO:0030323 respiratory tube development; GO:0044699 single-organism process; GO:0044255 cellular lipid metabolic process; GO:0009058 biosynthetic process; GO:0044237 cellular metabolic process; GO:0009607 response to biotic stimulus; GO:0009605 response to external stimulus; GO:0008152 metabolic process; GO:0006091 generation of precursor metabolites and energy; GO:1901361 organic cyclic compound catabolic process; GO:0032787 monocarboxylic acid metabolic process; GO:0042738 exogenous drug catabolic process; GO:0046686 response to cadmium ion; GO:0010035 response to inorganic substance; GO:0070887 cellular response to chemical stimulus; GO:0006629 lipid metabolic process; GO:0019748 secondary metabolic process; GO:0030324 lung development; GO:0032502 developmental process; GO:0010468 regulation of gene expression; GO:0035295 tube development; GO:0014070 response to organic cyclic compound; GO:0051716 cellular response to stimulus; GO:0002237 response to molecule of bacterial origin; GO:0055114 oxidation-reduction process; GO:0044281 small molecule metabolic process; GO:0008202 steroid metabolic process; GO:0044763 single-organism cellular process; GO:1901360 organic cyclic compound metabolic process; GO:0032501 multicellular organismal process; GO:0051704 multi-organism process; GO:0010038 response to metal ion; GO:0051186 cofactor metabolic process; GO:1901575 organic substance catabolic process; GO:0048513 animal organ development; GO:0071615 oxidative deethylation; GO:0050789 regulation of biological process; GO:0042221 response to chemical; GO:0046688 response to copper ion; GO:0044710 single-organism metabolic process; GO:0015980 energy derivation by oxidation of organic compounds; GO:0033013 tetrapyrrole metabolic process; GO:0019222 regulation of metabolic process; GO:0071241 cellular response to inorganic substance; GO:0006082 organic acid metabolic process; GO:0048856 anatomical structure development; GO:0009820 alkaloid metabolic process; GO:0050665 hydrogen peroxide biosynthetic process; GO:0043436 oxoacid metabolic process; GO:0044707 single-multicellular organism process; GO:0006725 cellular aromatic compound metabolic process; GO:0060255 regulation of macromolecule metabolic process; GO:1901700 response to oxygen-containing compound; GO:0032355 response to estradiol; GO:0009791 post-embryonic development; GO:0043207 response to external biotic stimulus; GO:0050896 response to stimulus; GO:0051707 response to other organism; GO:0071276 cellular response to cadmium ion; GO:0071704 organic substance metabolic process; GO:0033993 response to lipid; GO:0042493 response to drug; GO:0006778 porphyrin-containing compound metabolic process; GO:0042743 hydrogen peroxide metabolic process; GO:0009403 toxin biosynthetic process; GO:0046483 heterocycle metabolic process; GO:0072593 reactive oxygen species metabolic process; GO:0071280 cellular response to copper ion; GO:0060541 respiratory system development; GO:0035902 response to immobilization stress; GO:0044248 cellular catabolic process; GO:0007275 multicellular organism development; GO:0009987 cellular process; GO:0009617 response to bacterium; GO:1903409 reactive oxygen species biosynthetic process; GO:0016042 lipid catabolic process; GO:0006720 isoprenoid metabolic process; GO:0016098 monoterpenoid metabolic process; GO:0009404 toxin metabolic process; GO:0044711 single-organism biosynthetic process; GO:0006950 response to stress; GO:0032496 response to lipopolysaccharide; GO:0044712 single-organism catabolic process; GO:0048731 system development; GO:0017144 drug metabolic process; GO:0070988 demethylation; GO:0006807 nitrogen compound metabolic process; GO:0010033 response to organic substance; GO:0044550 secondary metabolite biosynthetic process; GO:0044238 primary metabolic process; GO:0045333 cellular respiration; GO:0042737 drug catabolic process; GO:0044249 cellular biosynthetic process; GO:0044767 single-organism developmental process; GO:0006706 steroid catabolic process; GO:0019752 carboxylic acid metabolic process; GO:0006721 terpenoid metabolic process; GO:0071248 cellular response to metal ion; GO:0009056 catabolic process; GO:0065007 biological regulation; GO:1901564 organonitrogen compound metabolic process;	GO:0043229 intracellular organelle; GO:0016020 membrane; GO:0042175 nuclear outer membrane-endoplasmic reticulum membrane network; GO:0005783 endoplasmic reticulum; GO:0031090 organelle membrane; GO:0044446 intracellular organelle part; GO:0005737 cytoplasm; GO:0012505 endomembrane system; GO:0044424 intracellular part; GO:0005623 cell; GO:0044422 organelle part; GO:0043231 intracellular membrane-bounded organelle; GO:0043226 organelle; GO:0044432 endoplasmic reticulum part; GO:0044425 membrane part; GO:0005622 intracellular; GO:0044464 cell part; GO:0043227 membrane-bounded organelle; GO:0005789 endoplasmic reticulum membrane; GO:0044444 cytoplasmic part;	GO:0016725 oxidoreductase activity, acting on CH or CH2 groups; GO:0005506 iron ion binding; GO:0043167 ion binding; GO:0016705 oxidoreductase activity, acting on paired donors, with incorporation or reduction of molecular oxygen; GO:0034875 caffeine oxidase activity; GO:0005515 protein binding; GO:0032451 demethylase activity; GO:0016491 oxidoreductase activity; GO:1901363 heterocyclic compound binding; GO:0097159 organic cyclic compound binding; GO:0020037 heme binding; GO:0046914 transition metal ion binding; GO:0003824 catalytic activity; GO:0005488 binding; GO:0046872 metal ion binding; GO:0043169 cation binding; GO:0070330 aromatase activity; GO:0033695 oxidoreductase activity, acting on CH or CH2 groups, quinone or similar compound as acceptor; GO:0046906 tetrapyrrole binding; GO:0004497 monooxygenase activity; GO:0019899 enzyme binding; GO:0016712 oxidoreductase activity, acting on paired donors, with incorporation or reduction of molecular oxygen, reduced flavin or flavoprotein as one donor, and incorporation of one atom of oxygen;			Q	KOG0156	Cytochrome P450 CYP2 subfamily
P01942	Specific	cytoplasm	K13822	HBA; hemoglobin subunit alpha	mmu05143 African trypanosomiasis; mmu05144 Malaria	GO:0015671 oxygen transport; GO:0044707 single-multicellular organism process; GO:0065008 regulation of biological quality; GO:0015669 gas transport; GO:0043009 chordate embryonic development; GO:0002262 myeloid cell homeostasis; GO:0048869 cellular developmental process; GO:0044699 single-organism process; GO:0050896 response to stimulus; GO:0048468 cell development; GO:0051234 establishment of localization; GO:0034101 erythrocyte homeostasis; GO:0042592 homeostatic process; GO:0030154 cell differentiation; GO:1990748 cellular detoxification; GO:1902578 single-organism localization; GO:0061515 myeloid cell development; GO:0098869 cellular oxidant detoxification; GO:0007275 multicellular organism development; GO:0009790 embryo development; GO:0009987 cellular process; GO:0044765 single-organism transport; GO:0032502 developmental process; GO:0014070 response to organic cyclic compound; GO:0030099 myeloid cell differentiation; GO:0048731 system development; GO:0009636 response to toxic substance; GO:0009792 embryo development ending in birth or egg hatching; GO:0044763 single-organism cellular process; GO:0048821 erythrocyte development; GO:0002520 immune system development; GO:0002376 immune system process; GO:0010033 response to organic substance; GO:0032501 multicellular organismal process; GO:0030097 hemopoiesis; GO:0048534 hematopoietic or lymphoid organ development; GO:0006810 transport; GO:0048872 homeostasis of number of cells; GO:0048513 animal organ development; GO:0035634 response to stilbenoid; GO:0042221 response to chemical; GO:0001701 in utero embryonic development; GO:0044767 single-organism developmental process; GO:0030218 erythrocyte differentiation; GO:0051179 localization; GO:0098754 detoxification; GO:0048856 anatomical structure development; GO:0065007 biological regulation;	GO:0016020 membrane; GO:0005615 extracellular space; GO:0044421 extracellular region part; GO:0015935 small ribosomal subunit; GO:0031982 vesicle; GO:0005737 cytoplasm; GO:0032991 macromolecular complex; GO:0044424 intracellular part; GO:0005623 cell; GO:0044422 organelle part; GO:0043228 non-membrane-bounded organelle; GO:0070062 extracellular exosome; GO:0044391 ribosomal subunit; GO:0043209 myelin sheath; GO:0005622 intracellular; GO:0044464 cell part; GO:1903561 extracellular vesicle; GO:0044445 cytosolic part; GO:0031838 haptoglobin-hemoglobin complex; GO:0043227 membrane-bounded organelle; GO:0022626 cytosolic ribosome; GO:0005840 ribosome; GO:0043229 intracellular organelle; GO:0043232 intracellular non-membrane-bounded organelle; GO:0005833 hemoglobin complex; GO:0044446 intracellular organelle part; GO:0005829 cytosol; GO:0005576 extracellular region; GO:0043226 organelle; GO:0072562 blood microparticle; GO:1990904 ribonucleoprotein complex; GO:0030529 intracellular ribonucleoprotein complex; GO:0043234 protein complex; GO:0022627 cytosolic small ribosomal subunit; GO:0043230 extracellular organelle; GO:0044444 cytoplasmic part;	GO:0097159 organic cyclic compound binding; GO:1901363 heterocyclic compound binding; GO:0020037 heme binding; GO:0005506 iron ion binding; GO:0046914 transition metal ion binding; GO:0019825 oxygen binding; GO:0005488 binding; GO:0043167 ion binding; GO:0022892 substrate-specific transporter activity; GO:0046872 metal ion binding; GO:0043169 cation binding; GO:0005344 oxygen transporter activity; GO:0046906 tetrapyrrole binding; GO:0005215 transporter activity;	IPR009050; IPR000971; IPR012292;	Globin-like; Globin; Globin/Protoglobin;	C	KOG3378	Globins and related hemoproteins
P05213	Specific	cytoskeleton	K07374	TUBA; tubulin alpha	mmu04145 Phagosome; mmu04210 Apoptosis; mmu04530 Tight junction; mmu04540 Gap junction	GO:0016043 cellular component organization; GO:0051716 cellular response to stimulus; GO:0034097 response to cytokine; GO:0071310 cellular response to organic substance; GO:0010033 response to organic substance; GO:0050896 response to stimulus; GO:0007017 microtubule-based process; GO:0071345 cellular response to cytokine stimulus; GO:0071353 cellular response to interleukin-4; GO:0006457 protein folding; GO:0000226 microtubule cytoskeleton organization; GO:0042221 response to chemical; GO:0006996 organelle organization; GO:0007010 cytoskeleton organization; GO:0009987 cellular process; GO:0070670 response to interleukin-4; GO:0070887 cellular response to chemical stimulus; GO:0071840 cellular component organization or biogenesis;	GO:0043229 intracellular organelle; GO:0044421 extracellular region part; GO:0099513 polymeric cytoskeletal fiber; GO:0005874 microtubule; GO:0005881 cytoplasmic microtubule; GO:0043232 intracellular non-membrane-bounded organelle; GO:0044430 cytoskeletal part; GO:0031982 vesicle; GO:0005737 cytoplasm; GO:0044446 intracellular organelle part; GO:0099512 supramolecular fiber; GO:0044424 intracellular part; GO:0005829 cytosol; GO:0005623 cell; GO:0099080 supramolecular complex; GO:0005576 extracellular region; GO:0044422 organelle part; GO:0099081 supramolecular polymer; GO:0043228 non-membrane-bounded organelle; GO:0070062 extracellular exosome; GO:0043226 organelle; GO:0005856 cytoskeleton; GO:0015630 microtubule cytoskeleton; GO:0043209 myelin sheath; GO:0005622 intracellular; GO:0044464 cell part; GO:1903561 extracellular vesicle; GO:0043227 membrane-bounded organelle; GO:0043230 extracellular organelle; GO:0044444 cytoplasmic part;	GO:1901265 nucleoside phosphate binding; GO:0031625 ubiquitin protein ligase binding; GO:0016817 hydrolase activity, acting on acid anhydrides; GO:0016787 hydrolase activity; GO:0005515 protein binding; GO:1901363 heterocyclic compound binding; GO:0097159 organic cyclic compound binding; GO:0016462 pyrophosphatase activity; GO:0032553 ribonucleotide binding; GO:0003824 catalytic activity; GO:0005488 binding; GO:0032550 purine ribonucleoside binding; GO:0003924 GTPase activity; GO:0043168 anion binding; GO:0019001 guanyl nucleotide binding; GO:0016818 hydrolase activity, acting on acid anhydrides, in phosphorus-containing anhydrides; GO:0005525 GTP binding; GO:0017076 purine nucleotide binding; GO:0035639 purine ribonucleoside triphosphate binding; GO:0003723 RNA binding; GO:0003725 double-stranded RNA binding; GO:0043167 ion binding; GO:0001882 nucleoside binding; GO:0000166 nucleotide binding; GO:0017111 nucleoside-triphosphatase activity; GO:0032549 ribonucleoside binding; GO:0097367 carbohydrate derivative binding; GO:0005200 structural constituent of cytoskeleton; GO:0003676 nucleic acid binding; GO:0032555 purine ribonucleotide binding; GO:0001883 purine nucleoside binding; GO:0032561 guanyl ribonucleotide binding; GO:0044389 ubiquitin-like protein ligase binding; GO:0005198 structural molecule activity; GO:0019899 enzyme binding; GO:0036094 small molecule binding;	IPR003008; IPR023123; IPR008280; IPR018316;	Tubulin/FtsZ, GTPase domain; Tubulin, C-terminal; Tubulin/FtsZ, C-terminal; Tubulin/FtsZ, 2-layer sandwich domain;	Z	KOG1376	Alpha tubulin
P05784	Specific	nucleus	K07604	KRT1; type I keratin, acidic	mmu04915 Estrogen signaling pathway; mmu05150 Staphylococcus aureus infection	GO:0044700 single organism signaling; GO:0010941 regulation of cell death; GO:0010256 endomembrane system organization; GO:0007166 cell surface receptor signaling pathway; GO:0090002 establishment of protein localization to plasma membrane; GO:0044699 single-organism process; GO:0071345 cellular response to cytokine stimulus; GO:0015031 protein transport; GO:0051234 establishment of localization; GO:0022610 biological adhesion; GO:0007165 signal transduction; GO:0007154 cell communication; GO:0006893 Golgi to plasma membrane transport; GO:0006915 apoptotic process; GO:0007155 cell adhesion; GO:0034612 response to tumor necrosis factor; GO:0008104 protein localization; GO:0033036 macromolecule localization; GO:1904019 epithelial cell apoptotic process; GO:0070887 cellular response to chemical stimulus; GO:0044765 single-organism transport; GO:0097284 hepatocyte apoptotic process; GO:0051716 cellular response to stimulus; GO:0072657 protein localization to membrane; GO:0034097 response to cytokine; GO:0044763 single-organism cellular process; GO:0098609 cell-cell adhesion; GO:0007009 plasma membrane organization; GO:0023052 signaling; GO:0033209 tumor necrosis factor-mediated signaling pathway; GO:0006810 transport; GO:1902589 single-organism organelle organization; GO:0042221 response to chemical; GO:0050789 regulation of biological process; GO:0060548 negative regulation of cell death; GO:0050794 regulation of cellular process; GO:0016043 cellular component organization; GO:0097191 extrinsic apoptotic signaling pathway; GO:0043069 negative regulation of programmed cell death; GO:0097190 apoptotic signaling pathway; GO:0071356 cellular response to tumor necrosis factor; GO:0071310 cellular response to organic substance; GO:0043067 regulation of programmed cell death; GO:0048193 Golgi vesicle transport; GO:0048519 negative regulation of biological process; GO:0048523 negative regulation of cellular process; GO:0050896 response to stimulus; GO:1990778 protein localization to cell periphery; GO:0043000 Golgi to plasma membrane CFTR protein transport; GO:1902578 single-organism localization; GO:0043066 negative regulation of apoptotic process; GO:1902580 single-organism cellular localization; GO:0043001 Golgi to plasma membrane protein transport; GO:0007010 cytoskeleton organization; GO:0034613 cellular protein localization; GO:0009987 cellular process; GO:0019221 cytokine-mediated signaling pathway; GO:0090150 establishment of protein localization to membrane; GO:0045104 intermediate filament cytoskeleton organization; GO:0098876 vesicle-mediated transport to the plasma membrane; GO:0045103 intermediate filament-based process; GO:0016192 vesicle-mediated transport; GO:0044802 single-organism membrane organization; GO:0071702 organic substance transport; GO:0010033 response to organic substance; GO:0051641 cellular localization; GO:0045184 establishment of protein localization; GO:0070727 cellular macromolecule localization; GO:0072659 protein localization to plasma membrane; GO:0008219 cell death; GO:0006996 organelle organization; GO:0061024 membrane organization; GO:0012501 programmed cell death; GO:0006892 post-Golgi vesicle-mediated transport; GO:0051179 localization; GO:0042981 regulation of apoptotic process; GO:0071840 cellular component organization or biogenesis; GO:0065007 biological regulation;	GO:0044421 extracellular region part; GO:0044450 microtubule organizing center part; GO:0030054 cell junction; GO:0071944 cell periphery; GO:0031982 vesicle; GO:0005737 cytoplasm; GO:0099512 supramolecular fiber; GO:0044424 intracellular part; GO:0005913 cell-cell adherens junction; GO:0099080 supramolecular complex; GO:0005911 cell-cell junction; GO:0005623 cell; GO:0044422 organelle part; GO:0043228 non-membrane-bounded organelle; GO:0070062 extracellular exosome; GO:0031974 membrane-enclosed lumen; GO:0005856 cytoskeleton; GO:0005815 microtubule organizing center; GO:0070013 intracellular organelle lumen; GO:0015630 microtubule cytoskeleton; GO:0005622 intracellular; GO:0044464 cell part; GO:1903561 extracellular vesicle; GO:0005912 adherens junction; GO:0043227 membrane-bounded organelle; GO:0043233 organelle lumen; GO:0043229 intracellular organelle; GO:0099513 polymeric cytoskeletal fiber; GO:0043232 intracellular non-membrane-bounded organelle; GO:0044430 cytoskeletal part; GO:0044446 intracellular organelle part; GO:0034451 centriolar satellite; GO:0070161 anchoring junction; GO:0031981 nuclear lumen; GO:0005730 nucleolus; GO:0005829 cytosol; GO:0005576 extracellular region; GO:0045095 keratin filament; GO:0099081 supramolecular polymer; GO:0043226 organelle; GO:0043231 intracellular membrane-bounded organelle; GO:0005634 nucleus; GO:0045111 intermediate filament cytoskeleton; GO:0005813 centrosome; GO:0016363 nuclear matrix; GO:0005882 intermediate filament; GO:0034399 nuclear periphery; GO:0043230 extracellular organelle; GO:0044444 cytoplasmic part; GO:0044428 nuclear part;	GO:0097159 organic cyclic compound binding; GO:1901363 heterocyclic compound binding; GO:0098641 cadherin binding involved in cell-cell adhesion; GO:0050839 cell adhesion molecule binding; GO:0003723 RNA binding; GO:0098631 protein binding involved in cell adhesion; GO:0005488 binding; GO:0045296 cadherin binding; GO:0003676 nucleic acid binding; GO:0097110 scaffold protein binding; GO:0005515 protein binding; GO:0098632 protein binding involved in cell-cell adhesion; GO:0005198 structural molecule activity;			R	KOG0508	Ankyrin repeat protein
P06151	Specific	cytoplasm	K00016	LDH, ldh; L-lactate dehydrogenase [EC:1.1.1.27]	mmu00010 Glycolysis / Gluconeogenesis; mmu00270 Cysteine and methionine metabolism; mmu00620 Pyruvate metabolism; mmu00640 Propanoate metabolism; mmu01100 Metabolic pathways; mmu04066 HIF-1 signaling pathway; mmu04922 Glucagon signaling pathway; mmu05230 Central carbon metabolism in cancer	GO:0046365 monosaccharide catabolic process; GO:0009116 nucleoside metabolic process; GO:0042278 purine nucleoside metabolic process; GO:0019362 pyridine nucleotide metabolic process; GO:0046031 ADP metabolic process; GO:0009167 purine ribonucleoside monophosphate metabolic process; GO:0016053 organic acid biosynthetic process; GO:0009117 nucleotide metabolic process; GO:0044699 single-organism process; GO:0009185 ribonucleoside diphosphate metabolic process; GO:0009058 biosynthetic process; GO:0009135 purine nucleoside diphosphate metabolic process; GO:0072524 pyridine-containing compound metabolic process; GO:0044237 cellular metabolic process; GO:0006796 phosphate-containing compound metabolic process; GO:0006006 glucose metabolic process; GO:0022610 biological adhesion; GO:0009605 response to external stimulus; GO:0008152 metabolic process; GO:0006091 generation of precursor metabolites and energy; GO:0007154 cell communication; GO:0006753 nucleoside phosphate metabolic process; GO:0019693 ribose phosphate metabolic process; GO:0032787 monocarboxylic acid metabolic process; GO:0007155 cell adhesion; GO:0019661 glucose catabolic process to lactate via pyruvate; GO:0019659 glucose catabolic process to lactate; GO:0051716 cellular response to stimulus; GO:0009179 purine ribonucleoside diphosphate metabolic process; GO:0006089 lactate metabolic process; GO:0006733 oxidoreduction coenzyme metabolic process; GO:0055114 oxidation-reduction process; GO:0044281 small molecule metabolic process; GO:0098609 cell-cell adhesion; GO:0044763 single-organism cellular process; GO:1901360 organic cyclic compound metabolic process; GO:0072521 purine-containing compound metabolic process; GO:0009205 purine ribonucleoside triphosphate metabolic process; GO:0006732 coenzyme metabolic process; GO:1901617 organic hydroxy compound biosynthetic process; GO:0005975 carbohydrate metabolic process; GO:0009199 ribonucleoside triphosphate metabolic process; GO:0051186 cofactor metabolic process; GO:0016052 carbohydrate catabolic process; GO:0044723 single-organism carbohydrate metabolic process; GO:1901575 organic substance catabolic process; GO:0019660 glycolytic fermentation; GO:0046394 carboxylic acid biosynthetic process; GO:0009161 ribonucleoside monophosphate metabolic process; GO:0019674 NAD metabolic process; GO:0044710 single-organism metabolic process; GO:0015980 energy derivation by oxidation of organic compounds; GO:0009126 purine nucleoside monophosphate metabolic process; GO:1901657 glycosyl compound metabolic process; GO:0006082 organic acid metabolic process; GO:0043436 oxoacid metabolic process; GO:0006113 fermentation; GO:0006725 cellular aromatic compound metabolic process; GO:1901615 organic hydroxy compound metabolic process; GO:0046496 nicotinamide nucleotide metabolic process; GO:0009259 ribonucleotide metabolic process; GO:0006734 NADH metabolic process; GO:0050896 response to stimulus; GO:0071704 organic substance metabolic process; GO:0019249 lactate biosynthetic process; GO:0009991 response to extracellular stimulus; GO:0006090 pyruvate metabolic process; GO:0046483 heterocycle metabolic process; GO:0006139 nucleobase-containing compound metabolic process; GO:0019244 lactate biosynthetic process from pyruvate; GO:0005996 monosaccharide metabolic process; GO:1901135 carbohydrate derivative metabolic process; GO:0034641 cellular nitrogen compound metabolic process; GO:0055086 nucleobase-containing small molecule metabolic process; GO:0009144 purine nucleoside triphosphate metabolic process; GO:0009119 ribonucleoside metabolic process; GO:0009987 cellular process; GO:0009132 nucleoside diphosphate metabolic process; GO:0046034 ATP metabolic process; GO:0044724 single-organism carbohydrate catabolic process; GO:0044711 single-organism biosynthetic process; GO:0044712 single-organism catabolic process; GO:0006807 nitrogen compound metabolic process; GO:0044282 small molecule catabolic process; GO:0009141 nucleoside triphosphate metabolic process; GO:0071496 cellular response to external stimulus; GO:0044238 primary metabolic process; GO:1901576 organic substance biosynthetic process; GO:0006163 purine nucleotide metabolic process; GO:0044249 cellular biosynthetic process; GO:0031668 cellular response to extracellular stimulus; GO:0046128 purine ribonucleoside metabolic process; GO:0006007 glucose catabolic process; GO:0006793 phosphorus metabolic process; GO:0044283 small molecule biosynthetic process; GO:0019752 carboxylic acid metabolic process; GO:0019637 organophosphate metabolic process; GO:0009150 purine ribonucleotide metabolic process; GO:0019320 hexose catabolic process; GO:0009056 catabolic process; GO:0072330 monocarboxylic acid biosynthetic process; GO:1901564 organonitrogen compound metabolic process; GO:0019318 hexose metabolic process; GO:0009123 nucleoside monophosphate metabolic process;	GO:0016020 membrane; GO:0044421 extracellular region part; GO:0030054 cell junction; GO:0031982 vesicle; GO:0005737 cytoplasm; GO:0036126 sperm flagellum; GO:0097729 9+2 motile cilium; GO:0044424 intracellular part; GO:0005913 cell-cell adherens junction; GO:0005623 cell; GO:0005911 cell-cell junction; GO:0044422 organelle part; GO:0070062 extracellular exosome; GO:0044441 ciliary part; GO:0005622 intracellular; GO:0044464 cell part; GO:1903561 extracellular vesicle; GO:0005912 adherens junction; GO:0043227 membrane-bounded organelle; GO:0043229 intracellular organelle; GO:0005929 cilium; GO:0042995 cell projection; GO:0070161 anchoring junction; GO:0044463 cell projection part; GO:0005829 cytosol; GO:0031514 motile cilium; GO:0005576 extracellular region; GO:0005739 mitochondrion; GO:0043231 intracellular membrane-bounded organelle; GO:0043226 organelle; GO:0005634 nucleus; GO:0097223 sperm part; GO:0043230 extracellular organelle; GO:0044444 cytoplasmic part; GO:0035686 sperm fibrous sheath;	GO:0016614 oxidoreductase activity, acting on CH-OH group of donors; GO:0016616 oxidoreductase activity, acting on the CH-OH group of donors, NAD or NADP as acceptor; GO:0098641 cadherin binding involved in cell-cell adhesion; GO:0050839 cell adhesion molecule binding; GO:0098631 protein binding involved in cell adhesion; GO:0003824 catalytic activity; GO:0005488 binding; GO:0045296 cadherin binding; GO:0004457 lactate dehydrogenase activity; GO:0005515 protein binding; GO:0004459 L-lactate dehydrogenase activity; GO:0098632 protein binding involved in cell-cell adhesion; GO:0016491 oxidoreductase activity;	IPR022383; IPR016040; IPR001236; IPR015955;	Lactate/malate dehydrogenase, C-terminal; NAD(P)-binding domain; Lactate/malate dehydrogenase, N-terminal; Lactate dehydrogenase/glycoside hydrolase, family 4, C-terminal;	C	KOG1495	Lactate dehydrogenase
P07901	Specific	cytoplasm	K04079	HSP90A, htpG; molecular chaperone HtpG	mmu04141 Protein processing in endoplasmic reticulum; mmu04151 PI3K-Akt signaling pathway; mmu04217 Necroptosis; mmu04612 Antigen processing and presentation; mmu04621 NOD-like receptor signaling pathway; mmu04657 IL-17 signaling pathway; mmu04659 Th17 cell differentiation; mmu04914 Progesterone-mediated oocyte maturation; mmu04915 Estrogen signaling pathway; mmu05200 Pathways in cancer; mmu05215 Prostate cancer; mmu05418 Fluid shear stress and atherosclerosis	GO:0044085 cellular component biogenesis; GO:0002694 regulation of leukocyte activation; GO:0065008 regulation of biological quality; GO:0022613 ribonucleoprotein complex biogenesis; GO:0045428 regulation of nitric oxide biosynthetic process; GO:0022618 ribonucleoprotein complex assembly; GO:0051973 positive regulation of telomerase activity; GO:0009891 positive regulation of biosynthetic process; GO:0018212 peptidyl-tyrosine modification; GO:0044237 cellular metabolic process; GO:0015031 protein transport; GO:0008152 metabolic process; GO:0035966 response to topologically incorrect protein; GO:0051240 positive regulation of multicellular organismal process; GO:0009408 response to heat; GO:0065003 macromolecular complex assembly; GO:0044093 positive regulation of molecular function; GO:0019538 protein metabolic process; GO:0043170 macromolecule metabolic process; GO:0033365 protein localization to organelle; GO:0051347 positive regulation of transferase activity; GO:0045621 positive regulation of lymphocyte differentiation; GO:0008104 protein localization; GO:0044765 single-organism transport; GO:0018130 heterocycle biosynthetic process; GO:0072657 protein localization to membrane; GO:0051054 positive regulation of DNA metabolic process; GO:0080090 regulation of primary metabolic process; GO:0044763 single-organism cellular process; GO:0071806 protein transmembrane transport; GO:0031323 regulation of cellular metabolic process; GO:0006810 transport; GO:0050790 regulation of catalytic activity; GO:0044260 cellular macromolecule metabolic process; GO:1904407 positive regulation of nitric oxide metabolic process; GO:0010557 positive regulation of macromolecule biosynthetic process; GO:0010604 positive regulation of macromolecule metabolic process; GO:0006464 cellular protein modification process; GO:0002682 regulation of immune system process; GO:0032200 telomere organization; GO:0051094 positive regulation of developmental process; GO:0072655 establishment of protein localization to mitochondrion; GO:1901362 organic cyclic compound biosynthetic process; GO:2000112 regulation of cellular macromolecule biosynthetic process; GO:0050794 regulation of cellular process; GO:0016310 phosphorylation; GO:0046907 intracellular transport; GO:0007006 mitochondrial membrane organization; GO:0045580 regulation of T cell differentiation; GO:0006259 DNA metabolic process; GO:0009628 response to abiotic stimulus; GO:0031399 regulation of protein modification process; GO:0044267 cellular protein metabolic process; GO:0060249 anatomical structure homeostasis; GO:0051239 regulation of multicellular organismal process; GO:0045597 positive regulation of cell differentiation; GO:1903706 regulation of hemopoiesis; GO:0045040 protein import into mitochondrial outer membrane; GO:0050867 positive regulation of cell activation; GO:0046483 heterocycle metabolic process; GO:1902578 single-organism localization; GO:0006139 nucleobase-containing compound metabolic process; GO:0019438 aromatic compound biosynthetic process; GO:0009889 regulation of biosynthetic process; GO:1903037 regulation of leukocyte cell-cell adhesion; GO:0051338 regulation of transferase activity; GO:0006626 protein targeting to mitochondrion; GO:0051171 regulation of nitrogen compound metabolic process; GO:1902580 single-organism cellular localization; GO:0034613 cellular protein localization; GO:0090150 establishment of protein localization to membrane; GO:0006461 protein complex assembly; GO:1903409 reactive oxygen species biosynthetic process; GO:0006986 response to unfolded protein; GO:0045785 positive regulation of cell adhesion; GO:0006950 response to stress; GO:0034654 nucleobase-containing compound biosynthetic process; GO:0071702 organic substance transport; GO:0010033 response to organic substance; GO:0044238 primary metabolic process; GO:0045582 positive regulation of T cell differentiation; GO:1901576 organic substance biosynthetic process; GO:1903039 positive regulation of leukocyte cell-cell adhesion; GO:2000278 regulation of DNA biosynthetic process; GO:0030155 regulation of cell adhesion; GO:0045184 establishment of protein localization; GO:0002696 positive regulation of leukocyte activation; GO:0055085 transmembrane transport; GO:0051276 chromosome organization; GO:0006793 phosphorus metabolic process; GO:0050870 positive regulation of T cell activation; GO:0006996 organelle organization; GO:0061024 membrane organization; GO:0031325 positive regulation of cellular metabolic process; GO:0051972 regulation of telomerase activity; GO:0031647 regulation of protein stability; GO:0043412 macromolecule modification; GO:0051179 localization; GO:0031328 positive regulation of cellular biosynthetic process; GO:0050793 regulation of developmental process; GO:0006809 nitric oxide biosynthetic process; GO:0050821 protein stabilization; GO:0000723 telomere maintenance; GO:0050863 regulation of T cell activation; GO:0072594 establishment of protein localization to organelle; GO:0017038 protein import; GO:0006839 mitochondrial transport; GO:0044699 single-organism process; GO:0009058 biosynthetic process; GO:0010833 telomere maintenance via telomere lengthening; GO:0051249 regulation of lymphocyte activation; GO:0006796 phosphate-containing compound metabolic process; GO:0051234 establishment of localization; GO:1905323 telomerase holoenzyme complex assembly; GO:0031396 regulation of protein ubiquitination; GO:0006457 protein folding; GO:0006605 protein targeting; GO:1902107 positive regulation of leukocyte differentiation; GO:0051649 establishment of localization in cell; GO:0071826 ribonucleoprotein complex subunit organization; GO:0009893 positive regulation of metabolic process; GO:0022607 cellular component assembly; GO:0051173 positive regulation of nitrogen compound metabolic process; GO:0007005 mitochondrion organization; GO:0065002 intracellular protein transmembrane transport; GO:0045585 positive regulation of cytotoxic T cell differentiation; GO:0044743 protein transmembrane import into intracellular organelle; GO:0033036 macromolecule localization; GO:0045429 positive regulation of nitric oxide biosynthetic process; GO:0045583 regulation of cytotoxic T cell differentiation; GO:0071822 protein complex subunit organization; GO:0031326 regulation of cellular biosynthetic process; GO:1901360 organic cyclic compound metabolic process; GO:0048522 positive regulation of cellular process; GO:0051251 positive regulation of lymphocyte activation; GO:1902582 single-organism intracellular transport; GO:0018108 peptidyl-tyrosine phosphorylation; GO:1902589 single-organism organelle organization; GO:0050865 regulation of cell activation; GO:0050789 regulation of biological process; GO:0042221 response to chemical; GO:0032268 regulation of cellular protein metabolic process; GO:0090304 nucleic acid metabolic process; GO:0051052 regulation of DNA metabolic process; GO:1902105 regulation of leukocyte differentiation; GO:0065009 regulation of molecular function; GO:0019222 regulation of metabolic process; GO:0070271 protein complex biogenesis; GO:0036211 protein modification process; GO:2000377 regulation of reactive oxygen species metabolic process; GO:0042026 protein refolding; GO:0007008 outer mitochondrial membrane organization; GO:2000026 regulation of multicellular organismal development; GO:0016043 cellular component organization; GO:1903428 positive regulation of reactive oxygen species biosynthetic process; GO:0006725 cellular aromatic compound metabolic process; GO:1903320 regulation of protein modification by small protein conjugation or removal; GO:0060255 regulation of macromolecule metabolic process; GO:0019219 regulation of nucleobase-containing compound metabolic process; GO:0046677 response to antibiotic; GO:0046209 nitric oxide metabolic process; GO:0050896 response to stimulus; GO:0071704 organic substance metabolic process; GO:0042592 homeostatic process; GO:0006468 protein phosphorylation; GO:0072593 reactive oxygen species metabolic process; GO:0090151 establishment of protein localization to mitochondrial membrane; GO:1990542 mitochondrial transmembrane transport; GO:0009266 response to temperature stimulus; GO:0006886 intracellular protein transport; GO:2001057 reactive nitrogen species metabolic process; GO:0034641 cellular nitrogen compound metabolic process; GO:0071897 DNA biosynthetic process; GO:0009059 macromolecule biosynthetic process; GO:0009987 cellular process; GO:0043623 cellular protein complex assembly; GO:0045595 regulation of cell differentiation; GO:0034622 cellular macromolecular complex assembly; GO:1903708 positive regulation of hemopoiesis; GO:0022409 positive regulation of cell-cell adhesion; GO:1903426 regulation of reactive oxygen species biosynthetic process; GO:0006807 nitrogen compound metabolic process; GO:0044802 single-organism membrane organization; GO:0010556 regulation of macromolecule biosynthetic process; GO:0007004 telomere maintenance via telomerase; GO:0070585 protein localization to mitochondrion; GO:0048518 positive regulation of biological process; GO:0044249 cellular biosynthetic process; GO:0022407 regulation of cell-cell adhesion; GO:0045619 regulation of lymphocyte differentiation; GO:0043933 macromolecular complex subunit organization; GO:0043085 positive regulation of catalytic activity; GO:0051641 cellular localization; GO:0018193 peptidyl-amino acid modification; GO:2000379 positive regulation of reactive oxygen species metabolic process; GO:0070727 cellular macromolecule localization; GO:0009409 response to cold; GO:0044271 cellular nitrogen compound biosynthetic process; GO:0034645 cellular macromolecule biosynthetic process; GO:0051246 regulation of protein metabolic process; GO:0002684 positive regulation of immune system process; GO:0051131 chaperone-mediated protein complex assembly; GO:0045935 positive regulation of nucleobase-containing compound metabolic process; GO:2000573 positive regulation of DNA biosynthetic process; GO:0006278 RNA-dependent DNA biosynthetic process; GO:0071840 cellular component organization or biogenesis; GO:0065007 biological regulation;	GO:0016020 membrane; GO:0044421 extracellular region part; GO:0031410 cytoplasmic vesicle; GO:0071944 cell periphery; GO:0032587 ruffle membrane; GO:0031982 vesicle; GO:0005737 cytoplasm; GO:0044424 intracellular part; GO:0005623 cell; GO:0048770 pigment granule; GO:0070062 extracellular exosome; GO:0098590 plasma membrane region; GO:0031256 leading edge membrane; GO:0043209 myelin sheath; GO:0005622 intracellular; GO:0044464 cell part; GO:0044425 membrane part; GO:1903561 extracellular vesicle; GO:0043227 membrane-bounded organelle; GO:0031252 cell leading edge; GO:0043229 intracellular organelle; GO:0097708 intracellular vesicle; GO:0042995 cell projection; GO:0042470 melanosome; GO:0005829 cytosol; GO:0044463 cell projection part; GO:0005576 extracellular region; GO:0005886 plasma membrane; GO:0043231 intracellular membrane-bounded organelle; GO:0043226 organelle; GO:0005634 nucleus; GO:0044459 plasma membrane part; GO:0001726 ruffle; GO:0031253 cell projection membrane; GO:0043230 extracellular organelle; GO:0044444 cytoplasmic part;	GO:0030235 nitric-oxide synthase regulator activity; GO:1901265 nucleoside phosphate binding; GO:0016773 phosphotransferase activity, alcohol group as acceptor; GO:1990782 protein tyrosine kinase binding; GO:0070182 DNA polymerase binding; GO:0046983 protein dimerization activity; GO:0019901 protein kinase binding; GO:0016817 hydrolase activity, acting on acid anhydrides; GO:0004713 protein tyrosine kinase activity; GO:0016787 hydrolase activity; GO:0005515 protein binding; GO:0004672 protein kinase activity; GO:0098772 molecular function regulator; GO:0003823 antigen binding; GO:0016887 ATPase activity; GO:0097159 organic cyclic compound binding; GO:1901363 heterocyclic compound binding; GO:0042802 identical protein binding; GO:0042826 histone deacetylase binding; GO:0016462 pyrophosphatase activity; GO:0016301 kinase activity; GO:0032553 ribonucleotide binding; GO:0003824 catalytic activity; GO:0023023 MHC protein complex binding; GO:0005488 binding; GO:0032550 purine ribonucleoside binding; GO:0023026 MHC class II protein complex binding; GO:0030911 TPR domain binding; GO:0043168 anion binding; GO:0032559 adenyl ribonucleotide binding; GO:0030554 adenyl nucleotide binding; GO:0051020 GTPase binding; GO:0016818 hydrolase activity, acting on acid anhydrides, in phosphorus-containing anhydrides; GO:0016740 transferase activity; GO:0017076 purine nucleotide binding; GO:0035639 purine ribonucleoside triphosphate binding; GO:0003723 RNA binding; GO:0005524 ATP binding; GO:0001882 nucleoside binding; GO:0043167 ion binding; GO:0044877 macromolecular complex binding; GO:0000166 nucleotide binding; GO:0019900 kinase binding; GO:0017111 nucleoside-triphosphatase activity; GO:0032549 ribonucleoside binding; GO:0097367 carbohydrate derivative binding; GO:0030234 enzyme regulator activity; GO:0042803 protein homodimerization activity; GO:0003676 nucleic acid binding; GO:0032555 purine ribonucleotide binding; GO:0019904 protein domain specific binding; GO:0051082 unfolded protein binding; GO:0001883 purine nucleoside binding; GO:0019899 enzyme binding; GO:0036094 small molecule binding; GO:0016772 transferase activity, transferring phosphorus-containing groups; GO:0032403 protein complex binding;	IPR020568; IPR020575; IPR003594;	Ribosomal protein S5 domain 2-type fold; Heat shock protein Hsp90, N-terminal; Histidine kinase-like ATPase, C-terminal domain;	O	KOG0019	Molecular chaperone (HSP90 family)
P08113	Specific	endoplasmic reticulum	K09487	HSP90B, TRA1; heat shock protein 90kDa beta	mmu04141 Protein processing in endoplasmic reticulum; mmu04151 PI3K-Akt signaling pathway; mmu04657 IL-17 signaling pathway; mmu04915 Estrogen signaling pathway; mmu04918 Thyroid hormone synthesis; mmu05200 Pathways in cancer; mmu05215 Prostate cancer; mmu05418 Fluid shear stress and atherosclerosis	GO:0044085 cellular component biogenesis; GO:0010941 regulation of cell death; GO:0046683 response to organophosphorus; GO:0044699 single-organism process; GO:0036503 ERAD pathway; GO:0044237 cellular metabolic process; GO:0015031 protein transport; GO:0051234 establishment of localization; GO:0006457 protein folding; GO:0030036 actin cytoskeleton organization; GO:0008152 metabolic process; GO:0051649 establishment of localization in cell; GO:0030433 ubiquitin-dependent ERAD pathway; GO:0022607 cellular component assembly; GO:0009719 response to endogenous stimulus; GO:0035303 regulation of dephosphorylation; GO:0019538 protein metabolic process; GO:0043170 macromolecule metabolic process; GO:0033036 macromolecule localization; GO:0008104 protein localization; GO:0070887 cellular response to chemical stimulus; GO:0014070 response to organic cyclic compound; GO:0030970 retrograde protein transport, ER to cytosol; GO:0051716 cellular response to stimulus; GO:0051174 regulation of phosphorus metabolic process; GO:0080090 regulation of primary metabolic process; GO:0044763 single-organism cellular process; GO:1903513 endoplasmic reticulum to cytosol transport; GO:0006511 ubiquitin-dependent protein catabolic process; GO:0071318 cellular response to ATP; GO:0031323 regulation of cellular metabolic process; GO:0071417 cellular response to organonitrogen compound; GO:0006810 transport; GO:1902589 single-organism organelle organization; GO:1901575 organic substance catabolic process; GO:0010243 response to organonitrogen compound; GO:0042221 response to chemical; GO:0032268 regulation of cellular protein metabolic process; GO:0050789 regulation of biological process; GO:0051336 regulation of hydrolase activity; GO:1901699 cellular response to nitrogen compound; GO:0044710 single-organism metabolic process; GO:0030163 protein catabolic process; GO:0050790 regulation of catalytic activity; GO:0035304 regulation of protein dephosphorylation; GO:1901698 response to nitrogen compound; GO:0044260 cellular macromolecule metabolic process; GO:0019222 regulation of metabolic process; GO:0065009 regulation of molecular function; GO:0019220 regulation of phosphate metabolic process; GO:0097435 supramolecular fiber organization; GO:0060548 negative regulation of cell death; GO:0050794 regulation of cellular process; GO:0016043 cellular component organization; GO:0046907 intracellular transport; GO:0033554 cellular response to stress; GO:0051603 proteolysis involved in cellular protein catabolic process; GO:0043666 regulation of phosphoprotein phosphatase activity; GO:0044257 cellular protein catabolic process; GO:0043069 negative regulation of programmed cell death; GO:0034976 response to endoplasmic reticulum stress; GO:0009628 response to abiotic stimulus; GO:0060255 regulation of macromolecule metabolic process; GO:0071310 cellular response to organic substance; GO:0031399 regulation of protein modification process; GO:1901700 response to oxygen-containing compound; GO:0044267 cellular protein metabolic process; GO:0043067 regulation of programmed cell death; GO:0007015 actin filament organization; GO:0051017 actin filament bundle assembly; GO:0048523 negative regulation of cellular process; GO:0048519 negative regulation of biological process; GO:0050896 response to stimulus; GO:0010498 proteasomal protein catabolic process; GO:0071704 organic substance metabolic process; GO:0043066 negative regulation of apoptotic process; GO:0014074 response to purine-containing compound; GO:0001666 response to hypoxia; GO:0006886 intracellular protein transport; GO:0070482 response to oxygen levels; GO:0044248 cellular catabolic process; GO:0006508 proteolysis; GO:0006898 receptor-mediated endocytosis; GO:0007010 cytoskeleton organization; GO:0034613 cellular protein localization; GO:0009987 cellular process; GO:0033198 response to ATP; GO:0043632 modification-dependent macromolecule catabolic process; GO:0032527 protein exit from endoplasmic reticulum; GO:0044265 cellular macromolecule catabolic process; GO:0010921 regulation of phosphatase activity; GO:0006950 response to stress; GO:0031247 actin rod assembly; GO:0019941 modification-dependent protein catabolic process; GO:0044712 single-organism catabolic process; GO:0016192 vesicle-mediated transport; GO:0071407 cellular response to organic cyclic compound; GO:0071702 organic substance transport; GO:0010033 response to organic substance; GO:0006897 endocytosis; GO:0044238 primary metabolic process; GO:0061572 actin filament bundle organization; GO:0051641 cellular localization; GO:0045184 establishment of protein localization; GO:0070727 cellular macromolecule localization; GO:1901701 cellular response to oxygen-containing compound; GO:0071495 cellular response to endogenous stimulus; GO:0006996 organelle organization; GO:0051246 regulation of protein metabolic process; GO:0030029 actin filament-based process; GO:0009057 macromolecule catabolic process; GO:0043161 proteasome-mediated ubiquitin-dependent protein catabolic process; GO:0036293 response to decreased oxygen levels; GO:0051179 localization; GO:0009056 catabolic process; GO:0042981 regulation of apoptotic process; GO:0071840 cellular component organization or biogenesis; GO:0065007 biological regulation;	GO:0016020 membrane; GO:0042175 nuclear outer membrane-endoplasmic reticulum membrane network; GO:0044421 extracellular region part; GO:0005783 endoplasmic reticulum; GO:0031410 cytoplasmic vesicle; GO:0071944 cell periphery; GO:0030054 cell junction; GO:0031982 vesicle; GO:0005737 cytoplasm; GO:0032991 macromolecular complex; GO:0044424 intracellular part; GO:0005623 cell; GO:0044422 organelle part; GO:0048770 pigment granule; GO:0031974 membrane-enclosed lumen; GO:0070062 extracellular exosome; GO:0070013 intracellular organelle lumen; GO:0005925 focal adhesion; GO:0044425 membrane part; GO:0005622 intracellular; GO:0044464 cell part; GO:0005912 adherens junction; GO:1903561 extracellular vesicle; GO:0048471 perinuclear region of cytoplasm; GO:0030055 cell-substrate junction; GO:0043227 membrane-bounded organelle; GO:0005789 endoplasmic reticulum membrane; GO:0043233 organelle lumen; GO:0005924 cell-substrate adherens junction; GO:0097708 intracellular vesicle; GO:0005788 endoplasmic reticulum lumen; GO:0043229 intracellular organelle; GO:0042470 melanosome; GO:0044446 intracellular organelle part; GO:0030496 midbody; GO:0070161 anchoring junction; GO:0012505 endomembrane system; GO:0034663 endoplasmic reticulum chaperone complex; GO:0005829 cytosol; GO:0005576 extracellular region; GO:0005886 plasma membrane; GO:0031012 extracellular matrix; GO:0043226 organelle; GO:0043231 intracellular membrane-bounded organelle; GO:0005634 nucleus; GO:0044432 endoplasmic reticulum part; GO:0043234 protein complex; GO:0043230 extracellular organelle; GO:0044444 cytoplasmic part;	GO:1901265 nucleoside phosphate binding; GO:0019903 protein phosphatase binding; GO:0005102 receptor binding; GO:0005515 protein binding; GO:1901363 heterocyclic compound binding; GO:0097159 organic cyclic compound binding; GO:0032553 ribonucleotide binding; GO:0005488 binding; GO:0032550 purine ribonucleoside binding; GO:0043168 anion binding; GO:0032559 adenyl ribonucleotide binding; GO:0030554 adenyl nucleotide binding; GO:0019902 phosphatase binding; GO:0050750 low-density lipoprotein particle receptor binding; GO:0017076 purine nucleotide binding; GO:0035639 purine ribonucleoside triphosphate binding; GO:0003723 RNA binding; GO:0005524 ATP binding; GO:0043167 ion binding; GO:0001882 nucleoside binding; GO:0000166 nucleotide binding; GO:0032549 ribonucleoside binding; GO:0070325 lipoprotein particle receptor binding; GO:0097367 carbohydrate derivative binding; GO:0003676 nucleic acid binding; GO:0032555 purine ribonucleotide binding; GO:0001883 purine nucleoside binding; GO:0051082 unfolded protein binding; GO:0019899 enzyme binding; GO:0046790 virion binding; GO:0036094 small molecule binding;	IPR020575; IPR020568; IPR003594;	Heat shock protein Hsp90, N-terminal; Ribosomal protein S5 domain 2-type fold; Histidine kinase-like ATPase, C-terminal domain;	O	KOG0020	Endoplasmic reticulum glucose-regulated protein (GRP94/endoplasmin), HSP90 family
P0CG49	Specific	cytoplasm	K04551	UBB; ubiquitin B	mmu04137 Mitophagy - animal; mmu04144 Endocytosis; mmu05012 Parkinson disease; mmu05167 Kaposi sarcoma-associated herpesvirus infection	GO:0044700 single organism signaling; GO:0010941 regulation of cell death; GO:0065008 regulation of biological quality; GO:0007166 cell surface receptor signaling pathway; GO:0022414 reproductive process; GO:0007420 brain development; GO:0007144 female meiosis I; GO:0008584 male gonad development; GO:0032989 cellular component morphogenesis; GO:0060613 fat pad development; GO:0044702 single organism reproductive process; GO:0007140 male meiosis; GO:0061448 connective tissue development; GO:0007219 Notch signaling pathway; GO:1903362 regulation of cellular protein catabolic process; GO:0044765 single-organism transport; GO:0007399 nervous system development; GO:0051716 cellular response to stimulus; GO:0007141 male meiosis I; GO:0003006 developmental process involved in reproduction; GO:0080090 regulation of primary metabolic process; GO:0031329 regulation of cellular catabolic process; GO:0048699 generation of neurons; GO:0009894 regulation of catabolic process; GO:0044763 single-organism cellular process; GO:0048812 neuron projection morphogenesis; GO:0031323 regulation of cellular metabolic process; GO:0032501 multicellular organismal process; GO:0006810 transport; GO:0000902 cell morphogenesis; GO:0034643 establishment of mitochondrion localization, microtubule-mediated; GO:0048513 animal organ development; GO:1901798 positive regulation of signal transduction by p53 class mediator; GO:1902253 regulation of intrinsic apoptotic signaling pathway by p53 class mediator; GO:0007417 central nervous system development; GO:0048583 regulation of response to stimulus; GO:0061136 regulation of proteasomal protein catabolic process; GO:0008585 female gonad development; GO:0021886 hypothalamus gonadotrophin-releasing hormone neuron differentiation; GO:2001244 positive regulation of intrinsic apoptotic signaling pathway; GO:0007143 female meiotic division; GO:0043068 positive regulation of programmed cell death; GO:0050794 regulation of cellular process; GO:0051640 organelle localization; GO:0000003 reproduction; GO:0046907 intracellular transport; GO:0044707 single-multicellular organism process; GO:0021979 hypothalamus cell differentiation; GO:0021854 hypothalamus development; GO:0097009 energy homeostasis; GO:0043067 regulation of programmed cell death; GO:0008406 gonad development; GO:0021953 central nervous system neuron differentiation; GO:0030705 cytoskeleton-dependent intracellular transport; GO:0046545 development of primary female sexual characteristics; GO:0009653 anatomical structure morphogenesis; GO:0021879 forebrain neuron differentiation; GO:0051646 mitochondrion localization; GO:1902578 single-organism localization; GO:0051654 establishment of mitochondrion localization; GO:0007548 sex differentiation; GO:0030900 forebrain development; GO:1902580 single-organism cellular localization; GO:0042176 regulation of protein catabolic process; GO:0007275 multicellular organism development; GO:0061458 reproductive system development; GO:0009966 regulation of signal transduction; GO:1902531 regulation of intracellular signal transduction; GO:0048731 system development; GO:0030162 regulation of proteolysis; GO:0051656 establishment of organelle localization; GO:0007017 microtubule-based process; GO:0030182 neuron differentiation; GO:0021954 central nervous system neuron development; GO:0006996 organelle organization; GO:0021888 hypothalamus gonadotrophin-releasing hormone neuron development; GO:0021872 forebrain generation of neurons; GO:0006928 movement of cell or subcellular component; GO:0000280 nuclear division; GO:0046546 development of primary male sexual characteristics; GO:0048584 positive regulation of response to stimulus; GO:0051179 localization; GO:0048666 neuron development; GO:0048869 cellular developmental process; GO:0023051 regulation of signaling; GO:1902533 positive regulation of intracellular signal transduction; GO:0044699 single-organism process; GO:0022008 neurogenesis; GO:0021761 limbic system development; GO:0046660 female sex differentiation; GO:0021884 forebrain neuron development; GO:0048871 multicellular organismal homeostasis; GO:0051234 establishment of localization; GO:2001233 regulation of apoptotic signaling pathway; GO:0007165 signal transduction; GO:0010970 transport along microtubule; GO:0010646 regulation of cell communication; GO:0047497 mitochondrion transport along microtubule; GO:0051649 establishment of localization in cell; GO:0007154 cell communication; GO:0032990 cell part morphogenesis; GO:0048858 cell projection morphogenesis; GO:0060322 head development; GO:0032502 developmental process; GO:0035295 tube development; GO:0009888 tissue development; GO:0048608 reproductive structure development; GO:0048522 positive regulation of cellular process; GO:0019725 cellular homeostasis; GO:0051321 meiotic cell cycle; GO:0023052 signaling; GO:1902582 single-organism intracellular transport; GO:0042391 regulation of membrane potential; GO:0010942 positive regulation of cell death; GO:0007623 circadian rhythm; GO:0050789 regulation of biological process; GO:0032268 regulation of cellular protein metabolic process; GO:0030030 cell projection organization; GO:0021536 diencephalon development; GO:0019222 regulation of metabolic process; GO:0072520 seminiferous tubule development; GO:0048856 anatomical structure development; GO:0072384 organelle transport along microtubule; GO:0016043 cellular component organization; GO:1903046 meiotic cell cycle process; GO:0060255 regulation of macromolecule metabolic process; GO:0046661 male sex differentiation; GO:0048285 organelle fission; GO:0043065 positive regulation of apoptotic process; GO:0050896 response to stimulus; GO:0048468 cell development; GO:0099111 microtubule-based transport; GO:0042592 homeostatic process; GO:0007127 meiosis I; GO:0030154 cell differentiation; GO:0023056 positive regulation of signaling; GO:1901796 regulation of signal transduction by p53 class mediator; GO:2001235 positive regulation of apoptotic signaling pathway; GO:0010647 positive regulation of cell communication; GO:0010992 ubiquitin homeostasis; GO:0009987 cellular process; GO:1901214 regulation of neuron death; GO:0045137 development of primary sexual characteristics; GO:1903050 regulation of proteolysis involved in cellular protein catabolic process; GO:0031175 neuron projection development; GO:0048518 positive regulation of biological process; GO:0051641 cellular localization; GO:0007018 microtubule-based movement; GO:0060612 adipose tissue development; GO:0044767 single-organism developmental process; GO:0048511 rhythmic process; GO:0051246 regulation of protein metabolic process; GO:2001242 regulation of intrinsic apoptotic signaling pathway; GO:0007126 meiotic nuclear division; GO:0009967 positive regulation of signal transduction; GO:0022402 cell cycle process; GO:1902255 positive regulation of intrinsic apoptotic signaling pathway by p53 class mediator; GO:0051881 regulation of mitochondrial membrane potential; GO:0042981 regulation of apoptotic process; GO:0007049 cell cycle; GO:0071840 cellular component organization or biogenesis; GO:0065007 biological regulation;	GO:0043229 intracellular organelle; GO:0042995 cell projection; GO:0044446 intracellular organelle part; GO:0005737 cytoplasm; GO:0043025 neuronal cell body; GO:0031981 nuclear lumen; GO:0044424 intracellular part; GO:0005829 cytosol; GO:0005623 cell; GO:0044422 organelle part; GO:0005739 mitochondrion; GO:0031974 membrane-enclosed lumen; GO:0043231 intracellular membrane-bounded organelle; GO:0043226 organelle; GO:0005654 nucleoplasm; GO:0005634 nucleus; GO:0036477 somatodendritic compartment; GO:0070013 intracellular organelle lumen; GO:0043209 myelin sheath; GO:0005622 intracellular; GO:0044464 cell part; GO:0043005 neuron projection; GO:0044297 cell body; GO:0043227 membrane-bounded organelle; GO:0097458 neuron part; GO:0043233 organelle lumen; GO:0044444 cytoplasmic part; GO:0044428 nuclear part;	GO:0005515 protein binding; GO:0005488 binding;	IPR029071; IPR000626;	Ubiquitin-related domain; Ubiquitin domain;	OR	KOG0001	Ubiquitin and ubiquitin-like proteins
P10649	Specific	cytoplasm	K00799	GST, gst; glutathione S-transferase [EC:2.5.1.18]	mmu00480 Glutathione metabolism; mmu00980 Metabolism of xenobiotics by cytochrome P450; mmu00982 Drug metabolism - cytochrome P450; mmu00983 Drug metabolism - other enzymes; mmu01100 Metabolic pathways; mmu01524 Platinum drug resistance; mmu05200 Pathways in cancer; mmu05204 Chemical carcinogenesis; mmu05225 Hepatocellular carcinoma; mmu05418 Fluid shear stress and atherosclerosis	GO:0006790 sulfur compound metabolic process; GO:0051716 cellular response to stimulus; GO:0035690 cellular response to drug; GO:0006518 peptide metabolic process; GO:0006807 nitrogen compound metabolic process; GO:0043603 cellular amide metabolic process; GO:0050896 response to stimulus; GO:0044237 cellular metabolic process; GO:0071704 organic substance metabolic process; GO:0042493 response to drug; GO:0008152 metabolic process; GO:0042221 response to chemical; GO:0006575 cellular modified amino acid metabolic process; GO:0006749 glutathione metabolic process; GO:0034641 cellular nitrogen compound metabolic process; GO:0009987 cellular process; GO:0070887 cellular response to chemical stimulus; GO:1901564 organonitrogen compound metabolic process;	GO:0044424 intracellular part; GO:0005623 cell; GO:0005622 intracellular; GO:0043209 myelin sheath; GO:0044464 cell part; GO:0005737 cytoplasm;	GO:0004364 glutathione transferase activity; GO:0042802 identical protein binding; GO:0046982 protein heterodimerization activity; GO:0003824 catalytic activity; GO:0042803 protein homodimerization activity; GO:0005488 binding; GO:0046983 protein dimerization activity; GO:0016765 transferase activity, transferring alkyl or aryl (other than methyl) groups; GO:0005515 protein binding; GO:0016740 transferase activity;	IPR004046; IPR010987; IPR004045; IPR012336;	Glutathione S-transferase, C-terminal; Glutathione S-transferase, C-terminal-like; Glutathione S-transferase, N-terminal; Thioredoxin-like fold;	O	KOG1695	Glutathione S-transferase
P11725	Specific	mitochondria	K00611	OTC, argF, argI; ornithine carbamoyltransferase [EC:2.1.3.3]	mmu00220 Arginine biosynthesis; mmu01100 Metabolic pathways; mmu01230 Biosynthesis of amino acids	GO:0044085 cellular component biogenesis; GO:1901606 alpha-amino acid catabolic process; GO:0001101 response to acid chemical; GO:0065008 regulation of biological quality; GO:0048732 gland development; GO:0019240 citrulline biosynthetic process; GO:0016053 organic acid biosynthetic process; GO:0044699 single-organism process; GO:0009058 biosynthetic process; GO:0044237 cellular metabolic process; GO:0009084 glutamine family amino acid biosynthetic process; GO:0071941 nitrogen cycle metabolic process; GO:0009605 response to external stimulus; GO:0008152 metabolic process; GO:0006520 cellular amino acid metabolic process; GO:0022607 cellular component assembly; GO:0065003 macromolecular complex assembly; GO:1901607 alpha-amino acid biosynthetic process; GO:0009719 response to endogenous stimulus; GO:0010035 response to inorganic substance; GO:0000050 urea cycle; GO:1901652 response to peptide; GO:0033273 response to vitamin; GO:0032502 developmental process; GO:0014070 response to organic cyclic compound; GO:0035295 tube development; GO:0071822 protein complex subunit organization; GO:0050801 ion homeostasis; GO:0044281 small molecule metabolic process; GO:0044763 single-organism cellular process; GO:0006525 arginine metabolic process; GO:0055081 anion homeostasis; GO:0043603 cellular amide metabolic process; GO:0032501 multicellular organismal process; GO:0010038 response to metal ion; GO:0006591 ornithine metabolic process; GO:0046395 carboxylic acid catabolic process; GO:1901575 organic substance catabolic process; GO:0048513 animal organ development; GO:0010243 response to organonitrogen compound; GO:0046394 carboxylic acid biosynthetic process; GO:0032868 response to insulin; GO:0042221 response to chemical; GO:0043434 response to peptide hormone; GO:0044710 single-organism metabolic process; GO:1901698 response to nitrogen compound; GO:0009063 cellular amino acid catabolic process; GO:0070271 protein complex biogenesis; GO:0006082 organic acid metabolic process; GO:0048856 anatomical structure development; GO:0043436 oxoacid metabolic process; GO:0000052 citrulline metabolic process; GO:0016043 cellular component organization; GO:0044707 single-multicellular organism process; GO:0006526 arginine biosynthetic process; GO:0051260 protein homooligomerization; GO:0007494 midgut development; GO:1901700 response to oxygen-containing compound; GO:0070781 response to biotin; GO:0050896 response to stimulus; GO:1901566 organonitrogen compound biosynthetic process; GO:0051259 protein oligomerization; GO:0071704 organic substance metabolic process; GO:0042493 response to drug; GO:0097272 ammonia homeostasis; GO:0009991 response to extracellular stimulus; GO:0042592 homeostatic process; GO:0010043 response to zinc ion; GO:0044248 cellular catabolic process; GO:0034641 cellular nitrogen compound metabolic process; GO:0061008 hepaticobiliary system development; GO:0007275 multicellular organism development; GO:0009987 cellular process; GO:0006461 protein complex assembly; GO:0048878 chemical homeostasis; GO:0009064 glutamine family amino acid metabolic process; GO:0008652 cellular amino acid biosynthetic process; GO:0019627 urea metabolic process; GO:0070206 protein trimerization; GO:0044711 single-organism biosynthetic process; GO:0006593 ornithine catabolic process; GO:0048731 system development; GO:0044712 single-organism catabolic process; GO:0006807 nitrogen compound metabolic process; GO:0055123 digestive system development; GO:0044282 small molecule catabolic process; GO:0010033 response to organic substance; GO:0007584 response to nutrient; GO:1901605 alpha-amino acid metabolic process; GO:0044238 primary metabolic process; GO:1901576 organic substance biosynthetic process; GO:0044249 cellular biosynthetic process; GO:0070207 protein homotrimerization; GO:0043933 macromolecular complex subunit organization; GO:0001889 liver development; GO:1901565 organonitrogen compound catabolic process; GO:0044271 cellular nitrogen compound biosynthetic process; GO:0044767 single-organism developmental process; GO:0048565 digestive tract development; GO:0019752 carboxylic acid metabolic process; GO:0044283 small molecule biosynthetic process; GO:0016054 organic acid catabolic process; GO:0043604 amide biosynthetic process; GO:0031667 response to nutrient levels; GO:0009725 response to hormone; GO:0009056 catabolic process; GO:0071840 cellular component organization or biogenesis; GO:1901564 organonitrogen compound metabolic process; GO:0065007 biological regulation;	GO:0016020 membrane; GO:0005759 mitochondrial matrix; GO:0043229 intracellular organelle; GO:0044429 mitochondrial part; GO:0031090 organelle membrane; GO:0031967 organelle envelope; GO:0005737 cytoplasm; GO:0044446 intracellular organelle part; GO:0044424 intracellular part; GO:0005623 cell; GO:0005739 mitochondrion; GO:0044422 organelle part; GO:0005740 mitochondrial envelope; GO:0031974 membrane-enclosed lumen; GO:0043226 organelle; GO:0043231 intracellular membrane-bounded organelle; GO:0070013 intracellular organelle lumen; GO:0044464 cell part; GO:0005622 intracellular; GO:0031975 envelope; GO:0019866 organelle inner membrane; GO:0043227 membrane-bounded organelle; GO:0005743 mitochondrial inner membrane; GO:0031966 mitochondrial membrane; GO:0044444 cytoplasmic part; GO:0043233 organelle lumen;	GO:0016597 amino acid binding; GO:0043167 ion binding; GO:0043177 organic acid binding; GO:0016741 transferase activity, transferring one-carbon groups; GO:0042301 phosphate ion binding; GO:0004585 ornithine carbamoyltransferase activity; GO:0016743 carboxyl- or carbamoyltransferase activity; GO:0031406 carboxylic acid binding; GO:0003824 catalytic activity; GO:0005488 binding; GO:0005543 phospholipid binding; GO:0008289 lipid binding; GO:0043168 anion binding; GO:0016740 transferase activity; GO:0036094 small molecule binding;	IPR006132; IPR006131;	Aspartate/ornithine carbamoyltransferase, carbamoyl-P binding; Aspartate/ornithine carbamoyltransferase, Asp/Orn-binding domain;	E	KOG1504	Ornithine carbamoyltransferase OTC/ARG3
P11983	Specific	cytoplasm	K09493	CCT1, TCP1; T-complex protein 1 subunit alpha		GO:0065008 regulation of biological quality; GO:0010941 regulation of cell death; GO:0035036 sperm-egg recognition; GO:0022414 reproductive process; GO:0051973 positive regulation of telomerase activity; GO:0061077 chaperone-mediated protein folding; GO:0009891 positive regulation of biosynthetic process; GO:0044699 single-organism process; GO:0033032 regulation of myeloid cell apoptotic process; GO:1901998 toxin transport; GO:1904816 positive regulation of protein localization to chromosome, telomeric region; GO:0032204 regulation of telomere maintenance; GO:0015031 protein transport; GO:0051234 establishment of localization; GO:0051130 positive regulation of cellular component organization; GO:1904851 positive regulation of establishment of protein localization to telomere; GO:0006457 protein folding; GO:0006458 'de novo' protein folding; GO:0009893 positive regulation of metabolic process; GO:0032879 regulation of localization; GO:0051173 positive regulation of nitrogen compound metabolic process; GO:0032846 positive regulation of homeostatic process; GO:0044702 single organism reproductive process; GO:0044417 translocation of molecules into host; GO:2000109 regulation of macrophage apoptotic process; GO:0044093 positive regulation of molecular function; GO:1904874 positive regulation of telomerase RNA localization to Cajal body; GO:0044053 translocation of peptides or proteins into host cell cytoplasm; GO:0051347 positive regulation of transferase activity; GO:0008104 protein localization; GO:0033036 macromolecule localization; GO:0044419 interspecies interaction between organisms; GO:0031326 regulation of cellular biosynthetic process; GO:0051054 positive regulation of DNA metabolic process; GO:0080090 regulation of primary metabolic process; GO:0007339 binding of sperm to zona pellucida; GO:0044763 single-organism cellular process; GO:0019953 sexual reproduction; GO:0048522 positive regulation of cellular process; GO:0032212 positive regulation of telomere maintenance via telomerase; GO:0044403 symbiosis, encompassing mutualism through parasitism; GO:0031323 regulation of cellular metabolic process; GO:0051704 multi-organism process; GO:0006810 transport; GO:0009566 fertilization; GO:0050789 regulation of biological process; GO:0090666 scaRNA localization to Cajal body; GO:0051052 regulation of DNA metabolic process; GO:0010638 positive regulation of organelle organization; GO:0050790 regulation of catalytic activity; GO:2001252 positive regulation of chromosome organization; GO:1900180 regulation of protein localization to nucleus; GO:0010557 positive regulation of macromolecule biosynthetic process; GO:0070202 regulation of establishment of protein localization to chromosome; GO:0019222 regulation of metabolic process; GO:0065009 regulation of molecular function; GO:0010604 positive regulation of macromolecule metabolic process; GO:2000112 regulation of cellular macromolecule biosynthetic process; GO:0000003 reproduction; GO:0050794 regulation of cellular process; GO:0032210 regulation of telomere maintenance via telomerase; GO:1902579 multi-organism localization; GO:0060255 regulation of macromolecule metabolic process; GO:1903829 positive regulation of cellular protein localization; GO:0019219 regulation of nucleobase-containing compound metabolic process; GO:0043067 regulation of programmed cell death; GO:0009988 cell-cell recognition; GO:0032844 regulation of homeostatic process; GO:0051808 translocation of peptides or proteins into other organism involved in symbiotic interaction; GO:0008037 cell recognition; GO:0070201 regulation of establishment of protein localization; GO:0060341 regulation of cellular localization; GO:1904356 regulation of telomere maintenance via telomere lengthening; GO:0009889 regulation of biosynthetic process; GO:0051836 translocation of molecules into other organism involved in symbiotic interaction; GO:0051338 regulation of transferase activity; GO:1904871 positive regulation of protein localization to Cajal body; GO:0051171 regulation of nitrogen compound metabolic process; GO:0032880 regulation of protein localization; GO:0009987 cellular process; GO:1904872 regulation of telomerase RNA localization to Cajal body; GO:0042000 translocation of peptides or proteins into host; GO:1904869 regulation of protein localization to Cajal body; GO:0006403 RNA localization; GO:1904358 positive regulation of telomere maintenance via telomere lengthening; GO:1904814 regulation of protein localization to chromosome, telomeric region; GO:0033043 regulation of organelle organization; GO:0071702 organic substance transport; GO:0010556 regulation of macromolecule biosynthetic process; GO:0007338 single fertilization; GO:0051701 interaction with host; GO:0048518 positive regulation of biological process; GO:2000278 regulation of DNA biosynthetic process; GO:0033044 regulation of chromosome organization; GO:0043085 positive regulation of catalytic activity; GO:0044766 multi-organism transport; GO:0045184 establishment of protein localization; GO:1900182 positive regulation of protein localization to nucleus; GO:2000106 regulation of leukocyte apoptotic process; GO:1904951 positive regulation of establishment of protein localization; GO:0070203 regulation of establishment of protein localization to telomere; GO:0032206 positive regulation of telomere maintenance; GO:0044703 multi-organism reproductive process; GO:0031325 positive regulation of cellular metabolic process; GO:0051972 regulation of telomerase activity; GO:0045935 positive regulation of nucleobase-containing compound metabolic process; GO:0031647 regulation of protein stability; GO:0051128 regulation of cellular component organization; GO:0031328 positive regulation of cellular biosynthetic process; GO:0051179 localization; GO:2000573 positive regulation of DNA biosynthetic process; GO:0050821 protein stabilization; GO:0090670 RNA localization to Cajal body; GO:1903827 regulation of cellular protein localization; GO:0042981 regulation of apoptotic process; GO:0065007 biological regulation;	GO:0044421 extracellular region part; GO:0044450 microtubule organizing center part; GO:0005737 cytoplasm; GO:0032991 macromolecular complex; GO:0005623 cell; GO:0099080 supramolecular complex; GO:0000792 heterochromatin; GO:0044422 organelle part; GO:0002199 zona pellucida receptor complex; GO:0043228 non-membrane-bounded organelle; GO:0070062 extracellular exosome; GO:0044454 nuclear chromosome part; GO:0043209 myelin sheath; GO:0005622 intracellular; GO:0099503 secretory vesicle; GO:0000790 nuclear chromatin; GO:0043227 membrane-bounded organelle; GO:0043233 organelle lumen; GO:0099513 polymeric cytoskeletal fiber; GO:0044430 cytoskeletal part; GO:0005832 chaperonin-containing T-complex; GO:0031981 nuclear lumen; GO:0005576 extracellular region; GO:0099081 supramolecular polymer; GO:0005720 nuclear heterochromatin; GO:0043231 intracellular membrane-bounded organelle; GO:0000785 chromatin; GO:0101031 chaperone complex; GO:0097223 sperm part; GO:0043234 protein complex; GO:0043230 extracellular organelle; GO:0005874 microtubule; GO:0031410 cytoplasmic vesicle; GO:0031982 vesicle; GO:0044424 intracellular part; GO:0099512 supramolecular fiber; GO:0000242 pericentriolar material; GO:0044427 chromosomal part; GO:0005856 cytoskeleton; GO:0031974 membrane-enclosed lumen; GO:0005815 microtubule organizing center; GO:0070013 intracellular organelle lumen; GO:0015630 microtubule cytoskeleton; GO:0044464 cell part; GO:0005694 chromosome; GO:1903561 extracellular vesicle; GO:0044445 cytosolic part; GO:0030141 secretory granule; GO:0043229 intracellular organelle; GO:0097708 intracellular vesicle; GO:0043232 intracellular non-membrane-bounded organelle; GO:0044446 intracellular organelle part; GO:0012505 endomembrane system; GO:0005829 cytosol; GO:0043226 organelle; GO:0005634 nucleus; GO:0005813 centrosome; GO:0001669 acrosomal vesicle; GO:0000228 nuclear chromosome; GO:0044297 cell body; GO:0005794 Golgi apparatus; GO:0044444 cytoplasmic part; GO:0044428 nuclear part;	GO:0003723 RNA binding; GO:0005524 ATP binding; GO:1901265 nucleoside phosphate binding; GO:0031625 ubiquitin protein ligase binding; GO:0001882 nucleoside binding; GO:0043167 ion binding; GO:0005515 protein binding; GO:0000166 nucleotide binding; GO:0044183 protein binding involved in protein folding; GO:1901363 heterocyclic compound binding; GO:0097159 organic cyclic compound binding; GO:0032549 ribonucleoside binding; GO:0097367 carbohydrate derivative binding; GO:0032553 ribonucleotide binding; GO:0005488 binding; GO:0032550 purine ribonucleoside binding; GO:0003676 nucleic acid binding; GO:0032555 purine ribonucleotide binding; GO:0043168 anion binding; GO:0051082 unfolded protein binding; GO:0032559 adenyl ribonucleotide binding; GO:0030554 adenyl nucleotide binding; GO:0001883 purine nucleoside binding; GO:0044389 ubiquitin-like protein ligase binding; GO:0019899 enzyme binding; GO:0017076 purine nucleotide binding; GO:0036094 small molecule binding; GO:0035639 purine ribonucleoside triphosphate binding;	IPR027410; IPR027409; IPR027413;	TCP-1-like chaperonin intermediate domain; GroEL-like apical domain; GroEL-like equatorial domain;	O	KOG0360	Chaperonin complex component, TCP-1 alpha subunit (CCT1)
P13707	Specific	cytoplasm	K00006	GPD1; glycerol-3-phosphate dehydrogenase (NAD+) [EC:1.1.1.8]	mmu00564 Glycerophospholipid metabolism	GO:0019362 pyridine nucleotide metabolic process; GO:0046683 response to organophosphorus; GO:0044255 cellular lipid metabolic process; GO:0051194 positive regulation of cofactor metabolic process; GO:0071345 cellular response to cytokine stimulus; GO:0044237 cellular metabolic process; GO:0006006 glucose metabolic process; GO:0008152 metabolic process; GO:0006094 gluconeogenesis; GO:0006091 generation of precursor metabolites and energy; GO:0042180 cellular ketone metabolic process; GO:0009719 response to endogenous stimulus; GO:0042327 positive regulation of phosphorylation; GO:0010562 positive regulation of phosphorus metabolic process; GO:0042325 regulation of phosphorylation; GO:0014070 response to organic cyclic compound; GO:0051716 cellular response to stimulus; GO:0051174 regulation of phosphorus metabolic process; GO:0080090 regulation of primary metabolic process; GO:0006116 NADH oxidation; GO:0031329 regulation of cellular catabolic process; GO:0009894 regulation of catabolic process; GO:0044281 small molecule metabolic process; GO:0044763 single-organism cellular process; GO:0006072 glycerol-3-phosphate metabolic process; GO:0006732 coenzyme metabolic process; GO:0005975 carbohydrate metabolic process; GO:0031323 regulation of cellular metabolic process; GO:1901575 organic substance catabolic process; GO:0006127 glycerophosphate shuttle; GO:0010243 response to organonitrogen compound; GO:0051591 response to cAMP; GO:0019674 NAD metabolic process; GO:0044710 single-organism metabolic process; GO:1901698 response to nitrogen compound; GO:0022900 electron transport chain; GO:0045981 positive regulation of nucleotide metabolic process; GO:0006140 regulation of nucleotide metabolic process; GO:0050794 regulation of cellular process; GO:0046496 nicotinamide nucleotide metabolic process; GO:0045821 positive regulation of glycolytic process; GO:1901700 response to oxygen-containing compound; GO:0046364 monosaccharide biosynthetic process; GO:0046168 glycerol-3-phosphate catabolic process; GO:0046483 heterocycle metabolic process; GO:0006139 nucleobase-containing compound metabolic process; GO:0014074 response to purine-containing compound; GO:0009896 positive regulation of catabolic process; GO:1901135 carbohydrate derivative metabolic process; GO:0051171 regulation of nitrogen compound metabolic process; GO:0044711 single-organism biosynthetic process; GO:1901136 carbohydrate derivative catabolic process; GO:0071407 cellular response to organic cyclic compound; GO:0010033 response to organic substance; GO:0006109 regulation of carbohydrate metabolic process; GO:0044238 primary metabolic process; GO:1901576 organic substance biosynthetic process; GO:0006793 phosphorus metabolic process; GO:0031325 positive regulation of cellular metabolic process; GO:0044283 small molecule biosynthetic process; GO:0019637 organophosphate metabolic process; GO:0019318 hexose metabolic process; GO:1901564 organonitrogen compound metabolic process; GO:0045913 positive regulation of carbohydrate metabolic process; GO:0043467 regulation of generation of precursor metabolites and energy; GO:0046486 glycerolipid metabolic process; GO:0019319 hexose biosynthetic process; GO:0009117 nucleotide metabolic process; GO:0031331 positive regulation of cellular catabolic process; GO:0044699 single-organism process; GO:0009058 biosynthetic process; GO:0072524 pyridine-containing compound metabolic process; GO:0006796 phosphate-containing compound metabolic process; GO:0051196 regulation of coenzyme metabolic process; GO:0009893 positive regulation of metabolic process; GO:0006753 nucleoside phosphate metabolic process; GO:0051173 positive regulation of nitrogen compound metabolic process; GO:0034612 response to tumor necrosis factor; GO:0070887 cellular response to chemical stimulus; GO:0006629 lipid metabolic process; GO:0051193 regulation of cofactor metabolic process; GO:0045937 positive regulation of phosphate metabolic process; GO:0006733 oxidoreduction coenzyme metabolic process; GO:0034097 response to cytokine; GO:0055114 oxidation-reduction process; GO:0006110 regulation of glycolytic process; GO:0043470 regulation of carbohydrate catabolic process; GO:0052646 alditol phosphate metabolic process; GO:1901360 organic cyclic compound metabolic process; GO:0048522 positive regulation of cellular process; GO:0051186 cofactor metabolic process; GO:0071417 cellular response to organonitrogen compound; GO:0044723 single-organism carbohydrate metabolic process; GO:0042221 response to chemical; GO:0050789 regulation of biological process; GO:1901699 cellular response to nitrogen compound; GO:0015980 energy derivation by oxidation of organic compounds; GO:0019222 regulation of metabolic process; GO:0019220 regulation of phosphate metabolic process; GO:0016051 carbohydrate biosynthetic process; GO:0006725 cellular aromatic compound metabolic process; GO:0051197 positive regulation of coenzyme metabolic process; GO:0071356 cellular response to tumor necrosis factor; GO:0046434 organophosphate catabolic process; GO:0006734 NADH metabolic process; GO:0071310 cellular response to organic substance; GO:0019219 regulation of nucleobase-containing compound metabolic process; GO:0009118 regulation of nucleoside metabolic process; GO:0022904 respiratory electron transport chain; GO:1900544 positive regulation of purine nucleotide metabolic process; GO:0050896 response to stimulus; GO:0071704 organic substance metabolic process; GO:0005996 monosaccharide metabolic process; GO:0034641 cellular nitrogen compound metabolic process; GO:0055086 nucleobase-containing small molecule metabolic process; GO:0009987 cellular process; GO:1903578 regulation of ATP metabolic process; GO:0071320 cellular response to cAMP; GO:0006807 nitrogen compound metabolic process; GO:0048518 positive regulation of biological process; GO:0045333 cellular respiration; GO:1900542 regulation of purine nucleotide metabolic process; GO:0045979 positive regulation of nucleoside metabolic process; GO:1901701 cellular response to oxygen-containing compound; GO:0071495 cellular response to endogenous stimulus; GO:0045935 positive regulation of nucleobase-containing compound metabolic process; GO:0009056 catabolic process; GO:1903580 positive regulation of ATP metabolic process; GO:0065007 biological regulation;	GO:0043229 intracellular organelle; GO:0044421 extracellular region part; GO:0031982 vesicle; GO:0005737 cytoplasm; GO:0032991 macromolecular complex; GO:0044424 intracellular part; GO:0005623 cell; GO:0005829 cytosol; GO:0005576 extracellular region; GO:0005739 mitochondrion; GO:0043231 intracellular membrane-bounded organelle; GO:0043226 organelle; GO:0070062 extracellular exosome; GO:1902494 catalytic complex; GO:0005622 intracellular; GO:0044464 cell part; GO:1990204 oxidoreductase complex; GO:1903561 extracellular vesicle; GO:0009331 glycerol-3-phosphate dehydrogenase complex; GO:0043227 membrane-bounded organelle; GO:0043230 extracellular organelle; GO:0044444 cytoplasmic part;	GO:1901265 nucleoside phosphate binding; GO:0046983 protein dimerization activity; GO:0005515 protein binding; GO:0000166 nucleotide binding; GO:0048037 cofactor binding; GO:0004368 glycerol-3-phosphate dehydrogenase activity; GO:0016491 oxidoreductase activity; GO:0016614 oxidoreductase activity, acting on CH-OH group of donors; GO:1901363 heterocyclic compound binding; GO:0097159 organic cyclic compound binding; GO:0016901 oxidoreductase activity, acting on the CH-OH group of donors, quinone or similar compound as acceptor; GO:0016616 oxidoreductase activity, acting on the CH-OH group of donors, NAD or NADP as acceptor; GO:0042802 identical protein binding; GO:0003824 catalytic activity; GO:0051287 NAD binding; GO:0042803 protein homodimerization activity; GO:0004367 glycerol-3-phosphate dehydrogenase [NAD+] activity; GO:0005488 binding; GO:0050662 coenzyme binding; GO:0036094 small molecule binding;	IPR013328; IPR008927; IPR016040; IPR011128; IPR006109;	6-phosphogluconate dehydrogenase, domain 2; 6-phosphogluconate dehydrogenase C-terminal domain-like; NAD(P)-binding domain; Glycerol-3-phosphate dehydrogenase, NAD-dependent, N-terminal; Glycerol-3-phosphate dehydrogenase, NAD-dependent, C-terminal;	C	KOG2711	Glycerol-3-phosphate dehydrogenase/dihydroxyacetone 3-phosphate reductase
P14206	Specific	cytoplasm				GO:0050658 RNA transport; GO:0044085 cellular component biogenesis; GO:0022613 ribonucleoprotein complex biogenesis; GO:0006518 peptide metabolic process; GO:0051029 rRNA transport; GO:0022618 ribonucleoprotein complex assembly; GO:0000461 endonucleolytic cleavage to generate mature 3'-end of SSU-rRNA from (SSU-rRNA, 5.8S rRNA, LSU-rRNA); GO:0048869 cellular developmental process; GO:0044699 single-organism process; GO:0009058 biosynthetic process; GO:0051169 nuclear transport; GO:0051168 nuclear export; GO:0000460 maturation of 5.8S rRNA; GO:0071428 rRNA-containing ribonucleoprotein complex export from nucleus; GO:0000479 endonucleolytic cleavage of tricistronic rRNA transcript (SSU-rRNA, 5.8S rRNA, LSU-rRNA); GO:0044237 cellular metabolic process; GO:0015031 protein transport; GO:0051234 establishment of localization; GO:0043628 ncRNA 3'-end processing; GO:0022610 biological adhesion; GO:0000462 maturation of SSU-rRNA from tricistronic rRNA transcript (SSU-rRNA, 5.8S rRNA, LSU-rRNA); GO:0016337 single organismal cell-cell adhesion; GO:0008152 metabolic process; GO:0051649 establishment of localization in cell; GO:0071826 ribonucleoprotein complex subunit organization; GO:0050657 nucleic acid transport; GO:0022607 cellular component assembly; GO:0015931 nucleobase-containing compound transport; GO:0065003 macromolecular complex assembly; GO:0006364 rRNA processing; GO:0007155 cell adhesion; GO:0019538 protein metabolic process; GO:0043170 macromolecule metabolic process; GO:0006412 translation; GO:0033036 macromolecule localization; GO:0008104 protein localization; GO:0044765 single-organism transport; GO:0032502 developmental process; GO:0016072 rRNA metabolic process; GO:0006396 RNA processing; GO:0034470 ncRNA processing; GO:0060429 epithelium development; GO:0009888 tissue development; GO:0000447 endonucleolytic cleavage in ITS1 to separate SSU-rRNA from 5.8S rRNA and LSU-rRNA from tricistronic rRNA transcript (SSU-rRNA, 5.8S rRNA, LSU-rRNA); GO:0043043 peptide biosynthetic process; GO:0044763 single-organism cellular process; GO:0098609 cell-cell adhesion; GO:1901360 organic cyclic compound metabolic process; GO:0042254 ribosome biogenesis; GO:0043603 cellular amide metabolic process; GO:0006611 protein export from nucleus; GO:1902582 single-organism intracellular transport; GO:0071166 ribonucleoprotein complex localization; GO:0006810 transport; GO:0016070 RNA metabolic process; GO:0006407 rRNA export from nucleus; GO:0000469 cleavage involved in rRNA processing; GO:0090304 nucleic acid metabolic process; GO:0098602 single organism cell adhesion; GO:0044260 cellular macromolecule metabolic process; GO:0006913 nucleocytoplasmic transport; GO:0090305 nucleic acid phosphodiester bond hydrolysis; GO:0048856 anatomical structure development; GO:0030490 maturation of SSU-rRNA; GO:0030855 epithelial cell differentiation; GO:0031123 RNA 3'-end processing; GO:0016043 cellular component organization; GO:0046907 intracellular transport; GO:0000466 maturation of 5.8S rRNA from tricistronic rRNA transcript (SSU-rRNA, 5.8S rRNA, LSU-rRNA); GO:0006725 cellular aromatic compound metabolic process; GO:0044267 cellular protein metabolic process; GO:1901566 organonitrogen compound biosynthetic process; GO:0051236 establishment of RNA localization; GO:0071704 organic substance metabolic process; GO:0030154 cell differentiation; GO:1902578 single-organism localization; GO:0046483 heterocycle metabolic process; GO:0006139 nucleobase-containing compound metabolic process; GO:0070925 organelle assembly; GO:0006886 intracellular protein transport; GO:1902580 single-organism cellular localization; GO:0034641 cellular nitrogen compound metabolic process; GO:0009059 macromolecule biosynthetic process; GO:0034613 cellular protein localization; GO:0009987 cellular process; GO:0031125 rRNA 3'-end processing; GO:0034622 cellular macromolecular complex assembly; GO:0042274 ribosomal small subunit biogenesis; GO:0006403 RNA localization; GO:0006405 RNA export from nucleus; GO:0006807 nitrogen compound metabolic process; GO:0000028 ribosomal small subunit assembly; GO:0071702 organic substance transport; GO:0044238 primary metabolic process; GO:1901576 organic substance biosynthetic process; GO:0044249 cellular biosynthetic process; GO:0051641 cellular localization; GO:0042255 ribosome assembly; GO:0043933 macromolecular complex subunit organization; GO:0045184 establishment of protein localization; GO:0070727 cellular macromolecule localization; GO:0090501 RNA phosphodiester bond hydrolysis; GO:0034645 cellular macromolecule biosynthetic process; GO:0044271 cellular nitrogen compound biosynthetic process; GO:0071426 ribonucleoprotein complex export from nucleus; GO:0044767 single-organism developmental process; GO:0006996 organelle organization; GO:0010467 gene expression; GO:0043604 amide biosynthetic process; GO:0051179 localization; GO:0090502 RNA phosphodiester bond hydrolysis, endonucleolytic; GO:0034660 ncRNA metabolic process; GO:0071705 nitrogen compound transport; GO:1901564 organonitrogen compound metabolic process; GO:0000478 endonucleolytic cleavage involved in rRNA processing; GO:0071840 cellular component organization or biogenesis;	GO:0016020 membrane; GO:0044421 extracellular region part; GO:0071944 cell periphery; GO:0031982 vesicle; GO:0015935 small ribosomal subunit; GO:0005737 cytoplasm; GO:0043025 neuronal cell body; GO:0032991 macromolecular complex; GO:0044424 intracellular part; GO:0005623 cell; GO:0044420 extracellular matrix component; GO:0044422 organelle part; GO:0030684 preribosome; GO:0005604 basement membrane; GO:0043228 non-membrane-bounded organelle; GO:0070062 extracellular exosome; GO:0044391 ribosomal subunit; GO:0005622 intracellular; GO:0044464 cell part; GO:1903561 extracellular vesicle; GO:0044445 cytosolic part; GO:0043227 membrane-bounded organelle; GO:0097458 neuron part; GO:0022626 cytosolic ribosome; GO:0043229 intracellular organelle; GO:0005840 ribosome; GO:0043232 intracellular non-membrane-bounded organelle; GO:0044446 intracellular organelle part; GO:0005829 cytosol; GO:0005576 extracellular region; GO:0005886 plasma membrane; GO:0043231 intracellular membrane-bounded organelle; GO:0043226 organelle; GO:0031012 extracellular matrix; GO:0005634 nucleus; GO:0030686 90S preribosome; GO:0036477 somatodendritic compartment; GO:0005578 proteinaceous extracellular matrix; GO:0044297 cell body; GO:1990904 ribonucleoprotein complex; GO:0030529 intracellular ribonucleoprotein complex; GO:0022627 cytosolic small ribosomal subunit; GO:0043230 extracellular organelle; GO:0044444 cytoplasmic part;	GO:0003723 RNA binding; GO:0044877 macromolecular complex binding; GO:0005055 laminin receptor activity; GO:0005515 protein binding; GO:0003735 structural constituent of ribosome; GO:0050840 extracellular matrix binding; GO:1901363 heterocyclic compound binding; GO:0097159 organic cyclic compound binding; GO:0043022 ribosome binding; GO:0060089 molecular transducer activity; GO:0004872 receptor activity; GO:0043236 laminin binding; GO:0005488 binding; GO:0003676 nucleic acid binding; GO:0005198 structural molecule activity; GO:0043021 ribonucleoprotein complex binding;	IPR023591; IPR032281;	Ribosomal protein S2, flavodoxin-like domain; 40S ribosomal protein SA, C-terminal domain;	J	KOG0830	40S ribosomal protein SA (P40)/Laminin receptor 1
P14211	Specific	endoplasmic reticulum	K08057	CALR; calreticulin	mmu04141 Protein processing in endoplasmic reticulum; mmu04145 Phagosome; mmu04612 Antigen processing and presentation; mmu05142 Chagas disease (American trypanosomiasis); mmu05163 Human cytomegalovirus infection; mmu05166 Human T-cell leukemia virus 1 infection; mmu05168 Herpes simplex virus 1 infection; mmu05169 Epstein-Barr virus infection; mmu05170 Human immunodeficiency virus 1 infection	GO:0044085 cellular component biogenesis; GO:0022414 reproductive process; GO:0010608 posttranscriptional regulation of gene expression; GO:0009891 positive regulation of biosynthetic process; GO:0010564 regulation of cell cycle process; GO:1901224 positive regulation of NIK/NF-kappaB signaling; GO:0065003 macromolecular complex assembly; GO:0051716 cellular response to stimulus; GO:0051054 positive regulation of DNA metabolic process; GO:0080090 regulation of primary metabolic process; GO:0060537 muscle tissue development; GO:0048699 generation of neurons; GO:1900026 positive regulation of substrate adhesion-dependent cell spreading; GO:0044763 single-organism cellular process; GO:0034249 negative regulation of cellular amide metabolic process; GO:0006611 protein export from nucleus; GO:0051704 multi-organism process; GO:0010811 positive regulation of cell-substrate adhesion; GO:0002502 peptide antigen assembly with MHC class I protein complex; GO:0006810 transport; GO:0048583 regulation of response to stimulus; GO:0010557 positive regulation of macromolecule biosynthetic process; GO:0045665 negative regulation of neuron differentiation; GO:0006913 nucleocytoplasmic transport; GO:0051172 negative regulation of nitrogen compound metabolic process; GO:0010721 negative regulation of cell development; GO:0048609 multicellular organismal reproductive process; GO:0002687 positive regulation of leukocyte migration; GO:2000112 regulation of cellular macromolecule biosynthetic process; GO:0000003 reproduction; GO:0072359 circulatory system development; GO:0044707 single-multicellular organism process; GO:1901700 response to oxygen-containing compound; GO:0048519 negative regulation of biological process; GO:0045892 negative regulation of transcription, DNA-templated; GO:0042493 response to drug; GO:0023057 negative regulation of signaling; GO:0010648 negative regulation of cell communication; GO:2000145 regulation of cell motility; GO:0009889 regulation of biosynthetic process; GO:0061061 muscle structure development; GO:0034613 cellular protein localization; GO:0030100 regulation of endocytosis; GO:0006950 response to stress; GO:0045785 positive regulation of cell adhesion; GO:0051270 regulation of cellular component movement; GO:0051960 regulation of nervous system development; GO:0060284 regulation of cell development; GO:0050766 positive regulation of phagocytosis; GO:0032101 regulation of response to external stimulus; GO:0002376 immune system process; GO:0010033 response to organic substance; GO:0034248 regulation of cellular amide metabolic process; GO:0009890 negative regulation of biosynthetic process; GO:0006996 organelle organization; GO:0031325 positive regulation of cellular metabolic process; GO:0031647 regulation of protein stability; GO:0048387 negative regulation of retinoic acid receptor signaling pathway; GO:0010769 regulation of cell morphogenesis involved in differentiation; GO:0050821 protein stabilization; GO:0008284 positive regulation of cell proliferation; GO:0051093 negative regulation of developmental process; GO:0009968 negative regulation of signal transduction; GO:0040017 positive regulation of locomotion; GO:0023051 regulation of signaling; GO:0048869 cellular developmental process; GO:0044699 single-organism process; GO:0051168 nuclear export; GO:0051253 negative regulation of RNA metabolic process; GO:2001141 regulation of RNA biosynthetic process; GO:0051783 regulation of nuclear division; GO:0009893 positive regulation of metabolic process; GO:0051173 positive regulation of nitrogen compound metabolic process; GO:0033036 macromolecule localization; GO:0051726 regulation of cell cycle; GO:0010226 response to lithium ion; GO:0031326 regulation of cellular biosynthetic process; GO:0010605 negative regulation of macromolecule metabolic process; GO:0010038 response to metal ion; GO:2000241 regulation of reproductive process; GO:0051052 regulation of DNA metabolic process; GO:0045664 regulation of neuron differentiation; GO:1902679 negative regulation of RNA biosynthetic process; GO:0070271 protein complex biogenesis; GO:0014706 striated muscle tissue development; GO:0016043 cellular component organization; GO:0045786 negative regulation of cell cycle; GO:0048738 cardiac muscle tissue development; GO:0060255 regulation of macromolecule metabolic process; GO:0071310 cellular response to organic substance; GO:0010770 positive regulation of cell morphogenesis involved in differentiation; GO:0030865 cortical cytoskeleton organization; GO:0033993 response to lipid; GO:0030154 cell differentiation; GO:0002690 positive regulation of leukocyte chemotaxis; GO:0051961 negative regulation of nervous system development; GO:0023056 positive regulation of signaling; GO:0006886 intracellular protein transport; GO:0010647 positive regulation of cell communication; GO:0043623 cellular protein complex assembly; GO:0045595 regulation of cell differentiation; GO:0051146 striated muscle cell differentiation; GO:0034622 cellular macromolecular complex assembly; GO:0006355 regulation of transcription, DNA-templated; GO:0048232 male gamete generation; GO:0010629 negative regulation of gene expression; GO:0051049 regulation of transport; GO:0002474 antigen processing and presentation of peptide antigen via MHC class I; GO:0033043 regulation of organelle organization; GO:0045934 negative regulation of nucleobase-containing compound metabolic process; GO:0050920 regulation of chemotaxis; GO:0043933 macromolecular complex subunit organization; GO:0019882 antigen processing and presentation; GO:0044703 multi-organism reproductive process; GO:0002684 positive regulation of immune system process; GO:0042692 muscle cell differentiation; GO:0051248 negative regulation of protein metabolic process; GO:0031327 negative regulation of cellular biosynthetic process; GO:0034504 protein localization to nucleus; GO:0050767 regulation of neurogenesis; GO:0071840 cellular component organization or biogenesis; GO:1901654 response to ketone; GO:0060627 regulation of vesicle-mediated transport; GO:0065008 regulation of biological quality; GO:0030335 positive regulation of cell migration; GO:0051169 nuclear transport; GO:0071157 negative regulation of cell cycle arrest; GO:0015031 protein transport; GO:0030036 actin cytoskeleton organization; GO:0007507 heart development; GO:0032879 regulation of localization; GO:0044702 single organism reproductive process; GO:2000508 regulation of dendritic cell chemotaxis; GO:0050921 positive regulation of chemotaxis; GO:0033365 protein localization to organelle; GO:0010558 negative regulation of macromolecule biosynthetic process; GO:0008104 protein localization; GO:0007399 nervous system development; GO:0014070 response to organic cyclic compound; GO:0000122 negative regulation of transcription from RNA polymerase II promoter; GO:0019953 sexual reproduction; GO:0090398 cellular senescence; GO:0051272 positive regulation of cellular component movement; GO:0031323 regulation of cellular metabolic process; GO:0032501 multicellular organismal process; GO:0050768 negative regulation of neurogenesis; GO:1903506 regulation of nucleic acid-templated transcription; GO:0048513 animal organ development; GO:0010948 negative regulation of cell cycle process; GO:0007569 cell aging; GO:0032269 negative regulation of cellular protein metabolic process; GO:0002396 MHC protein complex assembly; GO:0010604 positive regulation of macromolecule metabolic process; GO:0002682 regulation of immune system process; GO:0002685 regulation of leukocyte migration; GO:0051094 positive regulation of developmental process; GO:0050794 regulation of cellular process; GO:0033554 cellular response to stress; GO:0046907 intracellular transport; GO:0042127 regulation of cell proliferation; GO:0006275 regulation of DNA replication; GO:0017148 negative regulation of translation; GO:0032355 response to estradiol; GO:0048523 negative regulation of cellular process; GO:0033144 negative regulation of intracellular steroid hormone receptor signaling pathway; GO:2000147 positive regulation of cell motility; GO:0045597 positive regulation of cell differentiation; GO:0051239 regulation of multicellular organismal process; GO:0055007 cardiac muscle cell differentiation; GO:0010628 positive regulation of gene expression; GO:0045740 positive regulation of DNA replication; GO:1900024 regulation of substrate adhesion-dependent cell spreading; GO:0051171 regulation of nitrogen compound metabolic process; GO:0007275 multicellular organism development; GO:0006898 receptor-mediated endocytosis; GO:0007010 cytoskeleton organization; GO:0009966 regulation of signal transduction; GO:2000113 negative regulation of cellular macromolecule biosynthetic process; GO:0006461 protein complex assembly; GO:0045787 positive regulation of cell cycle; GO:0002501 peptide antigen assembly with MHC protein complex; GO:1902531 regulation of intracellular signal transduction; GO:0035051 cardiocyte differentiation; GO:1901222 regulation of NIK/NF-kappaB signaling; GO:0048731 system development; GO:0007283 spermatogenesis; GO:0016192 vesicle-mediated transport; GO:0071702 organic substance transport; GO:0030334 regulation of cell migration; GO:0009892 negative regulation of metabolic process; GO:0030155 regulation of cell adhesion; GO:0045184 establishment of protein localization; GO:0030029 actin filament-based process; GO:0010810 regulation of cell-substrate adhesion; GO:0071248 cellular response to metal ion; GO:0048584 positive regulation of response to stimulus; GO:0051179 localization; GO:0031328 positive regulation of cellular biosynthetic process; GO:0050793 regulation of developmental process; GO:0051445 regulation of meiotic cell cycle; GO:0048385 regulation of retinoic acid receptor signaling pathway; GO:0061077 chaperone-mediated protein folding; GO:1902533 positive regulation of intracellular signal transduction; GO:0051241 negative regulation of multicellular organismal process; GO:0022008 neurogenesis; GO:0051234 establishment of localization; GO:0051130 positive regulation of cellular component organization; GO:0006457 protein folding; GO:0051649 establishment of localization in cell; GO:0010646 regulation of cell communication; GO:0022607 cellular component assembly; GO:0032103 positive regulation of response to external stimulus; GO:0010035 response to inorganic substance; GO:0010720 positive regulation of cell development; GO:0045596 negative regulation of cell differentiation; GO:0050764 regulation of phagocytosis; GO:0071285 cellular response to lithium ion; GO:0070887 cellular response to chemical stimulus; GO:1903507 negative regulation of nucleic acid-templated transcription; GO:0032502 developmental process; GO:0010468 regulation of gene expression; GO:0071822 protein complex subunit organization; GO:0009888 tissue development; GO:0030866 cortical actin cytoskeleton organization; GO:0048002 antigen processing and presentation of peptide antigen; GO:0048522 positive regulation of cellular process; GO:0002688 regulation of leukocyte chemotaxis; GO:0033574 response to testosterone; GO:0051050 positive regulation of transport; GO:1902589 single-organism organelle organization; GO:0042221 response to chemical; GO:0050789 regulation of biological process; GO:0032268 regulation of cellular protein metabolic process; GO:0007568 aging; GO:0019222 regulation of metabolic process; GO:0071241 cellular response to inorganic substance; GO:0033143 regulation of intracellular steroid hormone receptor signaling pathway; GO:0048856 anatomical structure development; GO:2000026 regulation of multicellular organismal development; GO:0045807 positive regulation of endocytosis; GO:0019219 regulation of nucleobase-containing compound metabolic process; GO:0031324 negative regulation of cellular metabolic process; GO:0050896 response to stimulus; GO:2000510 positive regulation of dendritic cell chemotaxis; GO:0009987 cellular process; GO:0071156 regulation of cell cycle arrest; GO:0002397 MHC class I protein complex assembly; GO:0006357 regulation of transcription from RNA polymerase II promoter; GO:0010556 regulation of macromolecule biosynthetic process; GO:0048585 negative regulation of response to stimulus; GO:0006897 endocytosis; GO:0051252 regulation of RNA metabolic process; GO:0048518 positive regulation of biological process; GO:0007276 gamete generation; GO:0051641 cellular localization; GO:0032504 multicellular organism reproduction; GO:0070727 cellular macromolecule localization; GO:0040020 regulation of meiotic nuclear division; GO:0044767 single-organism developmental process; GO:0051246 regulation of protein metabolic process; GO:0006417 regulation of translation; GO:0022603 regulation of anatomical structure morphogenesis; GO:0045935 positive regulation of nucleobase-containing compound metabolic process; GO:0009967 positive regulation of signal transduction; GO:0051128 regulation of cellular component organization; GO:0040012 regulation of locomotion; GO:0022604 regulation of cell morphogenesis; GO:0065007 biological regulation;	GO:0016020 membrane; GO:0044421 extracellular region part; GO:0009897 external side of plasma membrane; GO:0005737 cytoplasm; GO:0032991 macromolecular complex; GO:0033018 sarcoplasmic reticulum lumen; GO:0016528 sarcoplasm; GO:0005623 cell; GO:0044422 organelle part; GO:0070062 extracellular exosome; GO:0005925 focal adhesion; GO:0005622 intracellular; GO:0099503 secretory vesicle; GO:0030055 cell-substrate junction; GO:0043227 membrane-bounded organelle; GO:0005789 endoplasmic reticulum membrane; GO:0005924 cell-substrate adherens junction; GO:0043233 organelle lumen; GO:0098552 side of membrane; GO:0070161 anchoring junction; GO:0005576 extracellular region; GO:0005886 plasma membrane; GO:0031012 extracellular matrix; GO:0043231 intracellular membrane-bounded organelle; GO:1990904 ribonucleoprotein complex; GO:0097223 sperm part; GO:0030176 integral component of endoplasmic reticulum membrane; GO:0030529 intracellular ribonucleoprotein complex; GO:0043234 protein complex; GO:0043230 extracellular organelle; GO:0005844 polysome; GO:0005790 smooth endoplasmic reticulum; GO:0005783 endoplasmic reticulum; GO:0005615 extracellular space; GO:0042175 nuclear outer membrane-endoplasmic reticulum membrane network; GO:0031410 cytoplasmic vesicle; GO:0071944 cell periphery; GO:0030054 cell junction; GO:0098796 membrane protein complex; GO:0031982 vesicle; GO:0031224 intrinsic component of membrane; GO:0044424 intracellular part; GO:0031974 membrane-enclosed lumen; GO:0070013 intracellular organelle lumen; GO:0044425 membrane part; GO:0044464 cell part; GO:1903561 extracellular vesicle; GO:0005912 adherens junction; GO:0048471 perinuclear region of cytoplasm; GO:0031227 intrinsic component of endoplasmic reticulum membrane; GO:0030141 secretory granule; GO:0030139 endocytic vesicle; GO:0042824 MHC class I peptide loading complex; GO:0005788 endoplasmic reticulum lumen; GO:0043229 intracellular organelle; GO:0097708 intracellular vesicle; GO:0044446 intracellular organelle part; GO:0016529 sarcoplasmic reticulum; GO:0012505 endomembrane system; GO:0045335 phagocytic vesicle; GO:0005829 cytosol; GO:0016021 integral component of membrane; GO:0043226 organelle; GO:0005634 nucleus; GO:0044459 plasma membrane part; GO:0044432 endoplasmic reticulum part; GO:0001669 acrosomal vesicle; GO:0009986 cell surface; GO:0005794 Golgi apparatus; GO:0044444 cytoplasmic part;	GO:0031625 ubiquitin protein ligase binding; GO:0005102 receptor binding; GO:0042562 hormone binding; GO:0050681 androgen receptor binding; GO:0005515 protein binding; GO:0005178 integrin binding; GO:0051427 hormone receptor binding; GO:1901363 heterocyclic compound binding; GO:0097159 organic cyclic compound binding; GO:0003729 mRNA binding; GO:0042277 peptide binding; GO:0005488 binding; GO:0035258 steroid hormone receptor binding; GO:0043169 cation binding; GO:0003723 RNA binding; GO:0005506 iron ion binding; GO:0044877 macromolecular complex binding; GO:0043167 ion binding; GO:0033218 amide binding; GO:0050839 cell adhesion molecule binding; GO:0097367 carbohydrate derivative binding; GO:0046914 transition metal ion binding; GO:0003676 nucleic acid binding; GO:0035257 nuclear hormone receptor binding; GO:0046872 metal ion binding; GO:0030246 carbohydrate binding; GO:0051082 unfolded protein binding; GO:0005509 calcium ion binding; GO:0044389 ubiquitin-like protein ligase binding; GO:0001948 glycoprotein binding; GO:0019899 enzyme binding; GO:0032403 protein complex binding;	IPR009033; IPR013320;	Calreticulin/calnexin, P domain; Concanavalin A-like lectin/glucanase domain;	O	KOG0674	Calreticulin
P14685	Specific	cytoplasm	K03033	PSMD3, RPN3; 26S proteasome regulatory subunit N3	mmu03050 Proteasome; mmu05169 Epstein-Barr virus infection	GO:0051603 proteolysis involved in cellular protein catabolic process; GO:0044257 cellular protein catabolic process; GO:0060255 regulation of macromolecule metabolic process; GO:0044267 cellular protein metabolic process; GO:0044237 cellular metabolic process; GO:0071704 organic substance metabolic process; GO:0008152 metabolic process; GO:0044248 cellular catabolic process; GO:0006508 proteolysis; GO:0042176 regulation of protein catabolic process; GO:0019538 protein metabolic process; GO:0043170 macromolecule metabolic process; GO:0009987 cellular process; GO:0043632 modification-dependent macromolecule catabolic process; GO:0044265 cellular macromolecule catabolic process; GO:0019941 modification-dependent protein catabolic process; GO:0080090 regulation of primary metabolic process; GO:0009894 regulation of catabolic process; GO:0006511 ubiquitin-dependent protein catabolic process; GO:0044238 primary metabolic process; GO:1901575 organic substance catabolic process; GO:0050789 regulation of biological process; GO:0050790 regulation of catalytic activity; GO:0030163 protein catabolic process; GO:0051246 regulation of protein metabolic process; GO:0009057 macromolecule catabolic process; GO:0044260 cellular macromolecule metabolic process; GO:0065009 regulation of molecular function; GO:0019222 regulation of metabolic process; GO:0009056 catabolic process; GO:0065007 biological regulation;	GO:0043229 intracellular organelle; GO:0016020 membrane; GO:0044421 extracellular region part; GO:0008541 proteasome regulatory particle, lid subcomplex; GO:0000502 proteasome complex; GO:0005838 proteasome regulatory particle; GO:0031982 vesicle; GO:0032991 macromolecular complex; GO:0044424 intracellular part; GO:0005623 cell; GO:0005576 extracellular region; GO:1905369 endopeptidase complex; GO:0043226 organelle; GO:0070062 extracellular exosome; GO:0043231 intracellular membrane-bounded organelle; GO:1902494 catalytic complex; GO:0005634 nucleus; GO:0022624 proteasome accessory complex; GO:0005622 intracellular; GO:0044464 cell part; GO:1903561 extracellular vesicle; GO:1905368 peptidase complex; GO:0043234 protein complex; GO:0043227 membrane-bounded organelle; GO:0043230 extracellular organelle;	GO:0005515 protein binding; GO:0030234 enzyme regulator activity; GO:0098772 molecular function regulator; GO:0005488 binding;	IPR011991; IPR000717; IPR011990; IPR013586;	Winged helix-turn-helix DNA-binding domain; Proteasome component (PCI) domain; Tetratricopeptide-like helical domain; 26S proteasome regulatory subunit, C-terminal;	O	KOG2581	26S proteasome regulatory complex, subunit RPN3/PSMD3
P16331	Specific	cytoplasm	K00500	phhA, PAH; phenylalanine-4-hydroxylase [EC:1.14.16.1]	mmu00360 Phenylalanine metabolism; mmu00400 Phenylalanine, tyrosine and tryptophan biosynthesis; mmu00790 Folate biosynthesis; mmu01100 Metabolic pathways; mmu01230 Biosynthesis of amino acids	GO:1902222 erythrose 4-phosphate/phosphoenolpyruvate family amino acid catabolic process; GO:1901606 alpha-amino acid catabolic process; GO:0006725 cellular aromatic compound metabolic process; GO:0044699 single-organism process; GO:0044237 cellular metabolic process; GO:0006559 L-phenylalanine catabolic process; GO:0071704 organic substance metabolic process; GO:0008152 metabolic process; GO:0006520 cellular amino acid metabolic process; GO:0044248 cellular catabolic process; GO:1901361 organic cyclic compound catabolic process; GO:1902221 erythrose 4-phosphate/phosphoenolpyruvate family amino acid metabolic process; GO:0009987 cellular process; GO:0009072 aromatic amino acid family metabolic process; GO:0055114 oxidation-reduction process; GO:0009074 aromatic amino acid family catabolic process; GO:0044712 single-organism catabolic process; GO:0044281 small molecule metabolic process; GO:0044763 single-organism cellular process; GO:0006807 nitrogen compound metabolic process; GO:1901360 organic cyclic compound metabolic process; GO:0044282 small molecule catabolic process; GO:0044238 primary metabolic process; GO:1901605 alpha-amino acid metabolic process; GO:0046395 carboxylic acid catabolic process; GO:1901575 organic substance catabolic process; GO:0019439 aromatic compound catabolic process; GO:0006558 L-phenylalanine metabolic process; GO:1901565 organonitrogen compound catabolic process; GO:0044710 single-organism metabolic process; GO:0016054 organic acid catabolic process; GO:0019752 carboxylic acid metabolic process; GO:0009063 cellular amino acid catabolic process; GO:0006082 organic acid metabolic process; GO:0009056 catabolic process; GO:0043436 oxoacid metabolic process; GO:1901564 organonitrogen compound metabolic process;	GO:0070062 extracellular exosome; GO:0043226 organelle; GO:0044421 extracellular region part; GO:0031982 vesicle; GO:1903561 extracellular vesicle; GO:0043227 membrane-bounded organelle; GO:0005576 extracellular region; GO:0043230 extracellular organelle;	GO:0016597 amino acid binding; GO:0005506 iron ion binding; GO:0043167 ion binding; GO:0043177 organic acid binding; GO:0004505 phenylalanine 4-monooxygenase activity; GO:0016705 oxidoreductase activity, acting on paired donors, with incorporation or reduction of molecular oxygen; GO:0016491 oxidoreductase activity; GO:0031406 carboxylic acid binding; GO:0046914 transition metal ion binding; GO:0003824 catalytic activity; GO:0016714 oxidoreductase activity, acting on paired donors, with incorporation or reduction of molecular oxygen, reduced pteridine as one donor, and incorporation of one atom of oxygen; GO:0005488 binding; GO:0046872 metal ion binding; GO:0043169 cation binding; GO:0043168 anion binding; GO:0004497 monooxygenase activity; GO:0036094 small molecule binding;	IPR002912; IPR019774;	ACT domain; Aromatic amino acid hydroxylase, C-terminal;	E	KOG3820	Aromatic amino acid hydroxylase
P17182	Specific	cytoplasm	K01689	ENO, eno; enolase [EC:4.2.1.11]	mmu00010 Glycolysis / Gluconeogenesis; mmu01100 Metabolic pathways; mmu01200 Carbon metabolism; mmu01230 Biosynthesis of amino acids; mmu03018 RNA degradation; mmu04066 HIF-1 signaling pathway	GO:0006757 ATP generation from ADP; GO:0009116 nucleoside metabolic process; GO:0042278 purine nucleoside metabolic process; GO:0006165 nucleoside diphosphate phosphorylation; GO:0046031 ADP metabolic process; GO:0019362 pyridine nucleotide metabolic process; GO:0006096 glycolytic process; GO:0009167 purine ribonucleoside monophosphate metabolic process; GO:0043009 chordate embryonic development; GO:0009117 nucleotide metabolic process; GO:0044699 single-organism process; GO:0009185 ribonucleoside diphosphate metabolic process; GO:0046939 nucleotide phosphorylation; GO:0009135 purine nucleoside diphosphate metabolic process; GO:0044237 cellular metabolic process; GO:0072524 pyridine-containing compound metabolic process; GO:0006796 phosphate-containing compound metabolic process; GO:0022610 biological adhesion; GO:0008152 metabolic process; GO:0006091 generation of precursor metabolites and energy; GO:0006753 nucleoside phosphate metabolic process; GO:0044093 positive regulation of molecular function; GO:0007155 cell adhesion; GO:0032787 monocarboxylic acid metabolic process; GO:0019693 ribose phosphate metabolic process; GO:0009790 embryo development; GO:0051099 positive regulation of binding; GO:0032502 developmental process; GO:0009179 purine ribonucleoside diphosphate metabolic process; GO:0006733 oxidoreduction coenzyme metabolic process; GO:0044281 small molecule metabolic process; GO:0051098 regulation of binding; GO:0098609 cell-cell adhesion; GO:0044763 single-organism cellular process; GO:0009205 purine ribonucleoside triphosphate metabolic process; GO:0072521 purine-containing compound metabolic process; GO:1901360 organic cyclic compound metabolic process; GO:0006732 coenzyme metabolic process; GO:0005975 carbohydrate metabolic process; GO:0032501 multicellular organismal process; GO:0009199 ribonucleoside triphosphate metabolic process; GO:0016052 carbohydrate catabolic process; GO:0051186 cofactor metabolic process; GO:1901575 organic substance catabolic process; GO:0044723 single-organism carbohydrate metabolic process; GO:0001701 in utero embryonic development; GO:0009161 ribonucleoside monophosphate metabolic process; GO:0044710 single-organism metabolic process; GO:0065009 regulation of molecular function; GO:0009126 purine nucleoside monophosphate metabolic process; GO:1901657 glycosyl compound metabolic process; GO:0006082 organic acid metabolic process; GO:0048856 anatomical structure development; GO:0043436 oxoacid metabolic process; GO:0044707 single-multicellular organism process; GO:0016310 phosphorylation; GO:0006725 cellular aromatic compound metabolic process; GO:0046496 nicotinamide nucleotide metabolic process; GO:0009259 ribonucleotide metabolic process; GO:0071704 organic substance metabolic process; GO:0006090 pyruvate metabolic process; GO:0046483 heterocycle metabolic process; GO:0006139 nucleobase-containing compound metabolic process; GO:1901135 carbohydrate derivative metabolic process; GO:0034641 cellular nitrogen compound metabolic process; GO:0007275 multicellular organism development; GO:0055086 nucleobase-containing small molecule metabolic process; GO:0009144 purine nucleoside triphosphate metabolic process; GO:0009987 cellular process; GO:0009119 ribonucleoside metabolic process; GO:0009132 nucleoside diphosphate metabolic process; GO:0046034 ATP metabolic process; GO:0044724 single-organism carbohydrate catabolic process; GO:0044712 single-organism catabolic process; GO:0009792 embryo development ending in birth or egg hatching; GO:0006807 nitrogen compound metabolic process; GO:0009141 nucleoside triphosphate metabolic process; GO:0044238 primary metabolic process; GO:0006163 purine nucleotide metabolic process; GO:0046128 purine ribonucleoside metabolic process; GO:0006793 phosphorus metabolic process; GO:0044767 single-organism developmental process; GO:0019752 carboxylic acid metabolic process; GO:0019637 organophosphate metabolic process; GO:0009150 purine ribonucleotide metabolic process; GO:0009056 catabolic process; GO:0065007 biological regulation; GO:0009123 nucleoside monophosphate metabolic process; GO:1901564 organonitrogen compound metabolic process;	GO:0016020 membrane; GO:0005615 extracellular space; GO:0044421 extracellular region part; GO:0019898 extrinsic component of membrane; GO:0030054 cell junction; GO:0071944 cell periphery; GO:0031982 vesicle; GO:0005737 cytoplasm; GO:0032991 macromolecular complex; GO:0044424 intracellular part; GO:0005913 cell-cell adherens junction; GO:0005911 cell-cell junction; GO:0005623 cell; GO:0070062 extracellular exosome; GO:1902494 catalytic complex; GO:0043209 myelin sheath; GO:0005622 intracellular; GO:0044464 cell part; GO:0044425 membrane part; GO:1903561 extracellular vesicle; GO:0005912 adherens junction; GO:0044445 cytosolic part; GO:0043227 membrane-bounded organelle; GO:0043229 intracellular organelle; GO:0019897 extrinsic component of plasma membrane; GO:0070161 anchoring junction; GO:0005829 cytosol; GO:0005576 extracellular region; GO:0005886 plasma membrane; GO:0043226 organelle; GO:0043231 intracellular membrane-bounded organelle; GO:0005634 nucleus; GO:0044459 plasma membrane part; GO:0000015 phosphopyruvate hydratase complex; GO:0043230 extracellular organelle; GO:0044444 cytoplasmic part;	GO:0000287 magnesium ion binding; GO:0003723 RNA binding; GO:0004634 phosphopyruvate hydratase activity; GO:0046982 protein heterodimerization activity; GO:0046983 protein dimerization activity; GO:0043167 ion binding; GO:0016829 lyase activity; GO:0005515 protein binding; GO:0016836 hydro-lyase activity; GO:0098632 protein binding involved in cell-cell adhesion; GO:0016835 carbon-oxygen lyase activity; GO:1901363 heterocyclic compound binding; GO:0097159 organic cyclic compound binding; GO:0098641 cadherin binding involved in cell-cell adhesion; GO:0050839 cell adhesion molecule binding; GO:0098631 protein binding involved in cell adhesion; GO:0003824 catalytic activity; GO:0005488 binding; GO:0045296 cadherin binding; GO:0003676 nucleic acid binding; GO:0043169 cation binding; GO:0046872 metal ion binding; GO:0051020 GTPase binding; GO:0019899 enzyme binding;	IPR029065; IPR029017; IPR020810; IPR020811;	Enolase C-terminal domain-like; Enolase N-terminal domain-like; Enolase, C-terminal TIM barrel domain; Enolase, N-terminal;	G	KOG2670	Enolase
P17183	Specific	cytoplasm	K01689	ENO, eno; enolase [EC:4.2.1.11]	mmu00010 Glycolysis / Gluconeogenesis; mmu01100 Metabolic pathways; mmu01200 Carbon metabolism; mmu01230 Biosynthesis of amino acids; mmu03018 RNA degradation; mmu04066 HIF-1 signaling pathway	GO:0006757 ATP generation from ADP; GO:0009116 nucleoside metabolic process; GO:0042278 purine nucleoside metabolic process; GO:0006165 nucleoside diphosphate phosphorylation; GO:0046031 ADP metabolic process; GO:0019362 pyridine nucleotide metabolic process; GO:0006096 glycolytic process; GO:0009167 purine ribonucleoside monophosphate metabolic process; GO:0009117 nucleotide metabolic process; GO:0044699 single-organism process; GO:0009185 ribonucleoside diphosphate metabolic process; GO:0046939 nucleotide phosphorylation; GO:0009135 purine nucleoside diphosphate metabolic process; GO:0044237 cellular metabolic process; GO:0072524 pyridine-containing compound metabolic process; GO:0006796 phosphate-containing compound metabolic process; GO:0008152 metabolic process; GO:0006091 generation of precursor metabolites and energy; GO:0006753 nucleoside phosphate metabolic process; GO:0032787 monocarboxylic acid metabolic process; GO:0019693 ribose phosphate metabolic process; GO:0009179 purine ribonucleoside diphosphate metabolic process; GO:0006733 oxidoreduction coenzyme metabolic process; GO:0044281 small molecule metabolic process; GO:0044763 single-organism cellular process; GO:0009205 purine ribonucleoside triphosphate metabolic process; GO:0072521 purine-containing compound metabolic process; GO:1901360 organic cyclic compound metabolic process; GO:0006732 coenzyme metabolic process; GO:0005975 carbohydrate metabolic process; GO:0009199 ribonucleoside triphosphate metabolic process; GO:0016052 carbohydrate catabolic process; GO:0051186 cofactor metabolic process; GO:1901575 organic substance catabolic process; GO:0044723 single-organism carbohydrate metabolic process; GO:0009161 ribonucleoside monophosphate metabolic process; GO:0044710 single-organism metabolic process; GO:0009126 purine nucleoside monophosphate metabolic process; GO:1901657 glycosyl compound metabolic process; GO:0006082 organic acid metabolic process; GO:0043436 oxoacid metabolic process; GO:0016310 phosphorylation; GO:0006725 cellular aromatic compound metabolic process; GO:0046496 nicotinamide nucleotide metabolic process; GO:0009259 ribonucleotide metabolic process; GO:0071704 organic substance metabolic process; GO:0006090 pyruvate metabolic process; GO:0046483 heterocycle metabolic process; GO:0006139 nucleobase-containing compound metabolic process; GO:1901135 carbohydrate derivative metabolic process; GO:0034641 cellular nitrogen compound metabolic process; GO:0055086 nucleobase-containing small molecule metabolic process; GO:0009144 purine nucleoside triphosphate metabolic process; GO:0009987 cellular process; GO:0009119 ribonucleoside metabolic process; GO:0009132 nucleoside diphosphate metabolic process; GO:0046034 ATP metabolic process; GO:0044724 single-organism carbohydrate catabolic process; GO:0044712 single-organism catabolic process; GO:0006807 nitrogen compound metabolic process; GO:0009141 nucleoside triphosphate metabolic process; GO:0044238 primary metabolic process; GO:0006163 purine nucleotide metabolic process; GO:0046128 purine ribonucleoside metabolic process; GO:0006793 phosphorus metabolic process; GO:0019752 carboxylic acid metabolic process; GO:0019637 organophosphate metabolic process; GO:0009150 purine ribonucleotide metabolic process; GO:0009056 catabolic process; GO:0009123 nucleoside monophosphate metabolic process; GO:1901564 organonitrogen compound metabolic process;	GO:0016020 membrane; GO:0005615 extracellular space; GO:0044421 extracellular region part; GO:0071944 cell periphery; GO:0031982 vesicle; GO:0005737 cytoplasm; GO:0043025 neuronal cell body; GO:0032991 macromolecular complex; GO:0044424 intracellular part; GO:0005829 cytosol; GO:0005623 cell; GO:0005576 extracellular region; GO:0005886 plasma membrane; GO:0070062 extracellular exosome; GO:0043226 organelle; GO:1902494 catalytic complex; GO:0036477 somatodendritic compartment; GO:0001917 photoreceptor inner segment; GO:0043209 myelin sheath; GO:0005622 intracellular; GO:0044464 cell part; GO:1903561 extracellular vesicle; GO:0043204 perikaryon; GO:0044445 cytosolic part; GO:0044297 cell body; GO:0043227 membrane-bounded organelle; GO:0000015 phosphopyruvate hydratase complex; GO:0097458 neuron part; GO:0043230 extracellular organelle; GO:0044444 cytoplasmic part;	GO:0000287 magnesium ion binding; GO:0004634 phosphopyruvate hydratase activity; GO:0003824 catalytic activity; GO:0005488 binding; GO:0043167 ion binding; GO:0046872 metal ion binding; GO:0043169 cation binding; GO:0016829 lyase activity; GO:0016836 hydro-lyase activity; GO:0016835 carbon-oxygen lyase activity;	IPR029065; IPR029017; IPR020810; IPR020811;	Enolase C-terminal domain-like; Enolase N-terminal domain-like; Enolase, C-terminal TIM barrel domain; Enolase, N-terminal;	G	KOG2670	Enolase
P17225	Specific	nucleus	K14948	PTBP2, NPTB; polypyrimidine tract-binding protein 2		GO:0051093 negative regulation of developmental process; GO:0075522 IRES-dependent viral translational initiation; GO:0000381 regulation of alternative mRNA splicing, via spliceosome; GO:0006518 peptide metabolic process; GO:0009891 positive regulation of biosynthetic process; GO:0050686 negative regulation of mRNA processing; GO:0009058 biosynthetic process; GO:0044764 multi-organism cellular process; GO:1903312 negative regulation of mRNA metabolic process; GO:0051253 negative regulation of RNA metabolic process; GO:0044237 cellular metabolic process; GO:2001141 regulation of RNA biosynthetic process; GO:0008152 metabolic process; GO:0044033 multi-organism metabolic process; GO:0002181 cytoplasmic translation; GO:0009893 positive regulation of metabolic process; GO:0051173 positive regulation of nitrogen compound metabolic process; GO:0006413 translational initiation; GO:0002190 cap-independent translational initiation; GO:0045944 positive regulation of transcription from RNA polymerase II promoter; GO:0043170 macromolecule metabolic process; GO:0019538 protein metabolic process; GO:0045596 negative regulation of cell differentiation; GO:0006412 translation; GO:0044419 interspecies interaction between organisms; GO:0002183 cytoplasmic translational initiation; GO:0051147 regulation of muscle cell differentiation; GO:0048024 regulation of mRNA splicing, via spliceosome; GO:0006396 RNA processing; GO:0010468 regulation of gene expression; GO:0031326 regulation of cellular biosynthetic process; GO:0080090 regulation of primary metabolic process; GO:0043043 peptide biosynthetic process; GO:0045893 positive regulation of transcription, DNA-templated; GO:0048522 positive regulation of cellular process; GO:1901360 organic cyclic compound metabolic process; GO:0050684 regulation of mRNA processing; GO:0044403 symbiosis, encompassing mutualism through parasitism; GO:0043603 cellular amide metabolic process; GO:0031323 regulation of cellular metabolic process; GO:0010605 negative regulation of macromolecule metabolic process; GO:0051704 multi-organism process; GO:0016070 RNA metabolic process; GO:0006397 mRNA processing; GO:1903506 regulation of nucleic acid-templated transcription; GO:0050789 regulation of biological process; GO:0090304 nucleic acid metabolic process; GO:0010557 positive regulation of macromolecule biosynthetic process; GO:0044260 cellular macromolecule metabolic process; GO:0010604 positive regulation of macromolecule metabolic process; GO:0033119 negative regulation of RNA splicing; GO:0019222 regulation of metabolic process; GO:0051148 negative regulation of muscle cell differentiation; GO:0051172 negative regulation of nitrogen compound metabolic process; GO:0016071 mRNA metabolic process; GO:2000112 regulation of cellular macromolecule biosynthetic process; GO:0050794 regulation of cellular process; GO:0019081 viral translation; GO:0006725 cellular aromatic compound metabolic process; GO:0060255 regulation of macromolecule metabolic process; GO:0019058 viral life cycle; GO:0019219 regulation of nucleobase-containing compound metabolic process; GO:0044267 cellular protein metabolic process; GO:0048519 negative regulation of biological process; GO:0031324 negative regulation of cellular metabolic process; GO:0048523 negative regulation of cellular process; GO:1901566 organonitrogen compound biosynthetic process; GO:0071704 organic substance metabolic process; GO:0046483 heterocycle metabolic process; GO:0006139 nucleobase-containing compound metabolic process; GO:0009889 regulation of biosynthetic process; GO:0010628 positive regulation of gene expression; GO:0016032 viral process; GO:0019080 viral gene expression; GO:0051171 regulation of nitrogen compound metabolic process; GO:1902680 positive regulation of RNA biosynthetic process; GO:0034641 cellular nitrogen compound metabolic process; GO:0009059 macromolecule biosynthetic process; GO:0008380 RNA splicing; GO:0009987 cellular process; GO:0045595 regulation of cell differentiation; GO:0051254 positive regulation of RNA metabolic process; GO:0006355 regulation of transcription, DNA-templated; GO:0010629 negative regulation of gene expression; GO:0002192 IRES-dependent translational initiation; GO:0006357 regulation of transcription from RNA polymerase II promoter; GO:0006807 nitrogen compound metabolic process; GO:0010556 regulation of macromolecule biosynthetic process; GO:0045934 negative regulation of nucleobase-containing compound metabolic process; GO:0044238 primary metabolic process; GO:0048518 positive regulation of biological process; GO:0009892 negative regulation of metabolic process; GO:1901576 organic substance biosynthetic process; GO:0051252 regulation of RNA metabolic process; GO:0044249 cellular biosynthetic process; GO:1903508 positive regulation of nucleic acid-templated transcription; GO:0043484 regulation of RNA splicing; GO:1903311 regulation of mRNA metabolic process; GO:0034645 cellular macromolecule biosynthetic process; GO:0044271 cellular nitrogen compound biosynthetic process; GO:0031325 positive regulation of cellular metabolic process; GO:0045935 positive regulation of nucleobase-containing compound metabolic process; GO:0010467 gene expression; GO:0043604 amide biosynthetic process; GO:0031328 positive regulation of cellular biosynthetic process; GO:0048025 negative regulation of mRNA splicing, via spliceosome; GO:0050793 regulation of developmental process; GO:1901564 organonitrogen compound metabolic process; GO:0065007 biological regulation;	GO:0043229 intracellular organelle; GO:0016020 membrane; GO:0044421 extracellular region part; GO:0031982 vesicle; GO:0044424 intracellular part; GO:0005623 cell; GO:0005576 extracellular region; GO:0043226 organelle; GO:0070062 extracellular exosome; GO:0043231 intracellular membrane-bounded organelle; GO:0005634 nucleus; GO:0005622 intracellular; GO:0044464 cell part; GO:1903561 extracellular vesicle; GO:0043227 membrane-bounded organelle; GO:0043230 extracellular organelle;	GO:0097159 organic cyclic compound binding; GO:1901363 heterocyclic compound binding; GO:0003723 RNA binding; GO:1901265 nucleoside phosphate binding; GO:0005488 binding; GO:0003676 nucleic acid binding; GO:0036002 pre-mRNA binding; GO:0005515 protein binding; GO:0000166 nucleotide binding; GO:0036094 small molecule binding;	IPR000504; IPR012677;	RNA recognition motif domain; Nucleotide-binding alpha-beta plait domain;	A	KOG1190	Polypyrimidine tract-binding protein
P17563	Specific	cytoplasm	K17285	SELENBP1; selenium-binding protein 1	mmu00920 Sulfur metabolism; mmu01100 Metabolic pathways	GO:0032502 developmental process; GO:0048869 cellular developmental process; GO:0044763 single-organism cellular process; GO:0044699 single-organism process; GO:0071702 organic substance transport; GO:0015031 protein transport; GO:0051234 establishment of localization; GO:0006810 transport; GO:0045184 establishment of protein localization; GO:0030154 cell differentiation; GO:0044767 single-organism developmental process; GO:0045444 fat cell differentiation; GO:0008104 protein localization; GO:0051179 localization; GO:0050873 brown fat cell differentiation; GO:0033036 macromolecule localization; GO:0009987 cellular process;	GO:0016020 membrane; GO:0005615 extracellular space; GO:0044421 extracellular region part; GO:0005737 cytoplasm; GO:0031982 vesicle; GO:0044424 intracellular part; GO:0005623 cell; GO:0044422 organelle part; GO:0043228 non-membrane-bounded organelle; GO:0031974 membrane-enclosed lumen; GO:0070062 extracellular exosome; GO:0070013 intracellular organelle lumen; GO:0005622 intracellular; GO:0044464 cell part; GO:1903561 extracellular vesicle; GO:0043227 membrane-bounded organelle; GO:0043233 organelle lumen; GO:0043229 intracellular organelle; GO:0043232 intracellular non-membrane-bounded organelle; GO:0044446 intracellular organelle part; GO:0031981 nuclear lumen; GO:0044452 nucleolar part; GO:0005730 nucleolus; GO:0005829 cytosol; GO:0001650 fibrillar center; GO:0005576 extracellular region; GO:0043231 intracellular membrane-bounded organelle; GO:0043226 organelle; GO:0005634 nucleus; GO:0043230 extracellular organelle; GO:0044444 cytoplasmic part; GO:0044428 nuclear part;	GO:0005515 protein binding; GO:0008430 selenium binding; GO:0005488 binding;	IPR015943;	WD40/YVTN repeat-like-containing domain;	P	KOG0918	Selenium-binding protein
P17932	Specific	cytoplasm	K02912	RP-L32e, RPL32; large subunit ribosomal protein L32e	mmu03010 Ribosome	GO:0006518 peptide metabolic process; GO:0043043 peptide biosynthetic process; GO:0044267 cellular protein metabolic process; GO:0006807 nitrogen compound metabolic process; GO:0009058 biosynthetic process; GO:0043603 cellular amide metabolic process; GO:0044238 primary metabolic process; GO:1901566 organonitrogen compound biosynthetic process; GO:1901576 organic substance biosynthetic process; GO:0044237 cellular metabolic process; GO:0044249 cellular biosynthetic process; GO:0071704 organic substance metabolic process; GO:0008152 metabolic process; GO:0044271 cellular nitrogen compound biosynthetic process; GO:0034645 cellular macromolecule biosynthetic process; GO:0044260 cellular macromolecule metabolic process; GO:0034641 cellular nitrogen compound metabolic process; GO:0010467 gene expression; GO:0043170 macromolecule metabolic process; GO:0043604 amide biosynthetic process; GO:0019538 protein metabolic process; GO:0006412 translation; GO:0009059 macromolecule biosynthetic process; GO:0009987 cellular process; GO:1901564 organonitrogen compound metabolic process;	GO:0005840 ribosome; GO:0043229 intracellular organelle; GO:0043232 intracellular non-membrane-bounded organelle; GO:0022625 cytosolic large ribosomal subunit; GO:0044446 intracellular organelle part; GO:0005737 cytoplasm; GO:0032991 macromolecular complex; GO:0044424 intracellular part; GO:0005829 cytosol; GO:0005623 cell; GO:0044422 organelle part; GO:0043228 non-membrane-bounded organelle; GO:0043226 organelle; GO:0015934 large ribosomal subunit; GO:0044391 ribosomal subunit; GO:0005622 intracellular; GO:0044464 cell part; GO:0044445 cytosolic part; GO:1990904 ribonucleoprotein complex; GO:0030529 intracellular ribonucleoprotein complex; GO:0044444 cytoplasmic part; GO:0022626 cytosolic ribosome;	GO:0003735 structural constituent of ribosome; GO:0005198 structural molecule activity;			J	KOG0878	60S ribosomal protein L32
P19096	Specific	cytoplasm	K00665	FASN; fatty acid synthase, animal type [EC:2.3.1.85]	mmu00061 Fatty acid biosynthesis; mmu01100 Metabolic pathways; mmu01212 Fatty acid metabolism; mmu04152 AMPK signaling pathway; mmu04910 Insulin signaling pathway	GO:0001649 osteoblast differentiation; GO:0044707 single-multicellular organism process; GO:0048732 gland development; GO:0016053 organic acid biosynthetic process; GO:0071310 cellular response to organic substance; GO:0048869 cellular developmental process; GO:0044699 single-organism process; GO:0044255 cellular lipid metabolic process; GO:0009058 biosynthetic process; GO:0050896 response to stimulus; GO:0071345 cellular response to cytokine stimulus; GO:0044237 cellular metabolic process; GO:0008610 lipid biosynthetic process; GO:0071704 organic substance metabolic process; GO:0030879 mammary gland development; GO:0022610 biological adhesion; GO:0030154 cell differentiation; GO:0008152 metabolic process; GO:0032787 monocarboxylic acid metabolic process; GO:0007155 cell adhesion; GO:0007275 multicellular organism development; GO:0070670 response to interleukin-4; GO:0009987 cellular process; GO:0070887 cellular response to chemical stimulus; GO:0006629 lipid metabolic process; GO:0032502 developmental process; GO:0006790 sulfur compound metabolic process; GO:0051716 cellular response to stimulus; GO:0044711 single-organism biosynthetic process; GO:0034097 response to cytokine; GO:0001503 ossification; GO:0048731 system development; GO:0055114 oxidation-reduction process; GO:0044281 small molecule metabolic process; GO:0044763 single-organism cellular process; GO:0098609 cell-cell adhesion; GO:0035383 thioester metabolic process; GO:0006732 coenzyme metabolic process; GO:0010033 response to organic substance; GO:0006631 fatty acid metabolic process; GO:0006084 acetyl-CoA metabolic process; GO:0044238 primary metabolic process; GO:0006633 fatty acid biosynthetic process; GO:1901576 organic substance biosynthetic process; GO:0071353 cellular response to interleukin-4; GO:0032501 multicellular organismal process; GO:0044249 cellular biosynthetic process; GO:0006637 acyl-CoA metabolic process; GO:0051186 cofactor metabolic process; GO:0046394 carboxylic acid biosynthetic process; GO:0048513 animal organ development; GO:0042221 response to chemical; GO:0006793 phosphorus metabolic process; GO:0044767 single-organism developmental process; GO:0044710 single-organism metabolic process; GO:0044283 small molecule biosynthetic process; GO:0019752 carboxylic acid metabolic process; GO:0006082 organic acid metabolic process; GO:0072330 monocarboxylic acid biosynthetic process; GO:0048856 anatomical structure development; GO:0043436 oxoacid metabolic process;	GO:0016020 membrane; GO:0044421 extracellular region part; GO:0031410 cytoplasmic vesicle; GO:0071944 cell periphery; GO:0030054 cell junction; GO:0031982 vesicle; GO:0005737 cytoplasm; GO:0044424 intracellular part; GO:0005913 cell-cell adherens junction; GO:0005623 cell; GO:0005911 cell-cell junction; GO:0048770 pigment granule; GO:0070062 extracellular exosome; GO:0042587 glycogen granule; GO:0005622 intracellular; GO:0044464 cell part; GO:1903561 extracellular vesicle; GO:0005912 adherens junction; GO:0043227 membrane-bounded organelle; GO:0043229 intracellular organelle; GO:0097708 intracellular vesicle; GO:0042470 melanosome; GO:0070161 anchoring junction; GO:0012505 endomembrane system; GO:0005829 cytosol; GO:0005576 extracellular region; GO:0005739 mitochondrion; GO:0005886 plasma membrane; GO:0043226 organelle; GO:0043231 intracellular membrane-bounded organelle; GO:0005794 Golgi apparatus; GO:0043230 extracellular organelle; GO:0044444 cytoplasmic part;	GO:0016417 S-acyltransferase activity; GO:0070402 NADPH binding; GO:0097159 organic cyclic compound binding; GO:0016746 transferase activity, transferring acyl groups; GO:0042802 identical protein binding; GO:0003824 catalytic activity; GO:0005488 binding; GO:0043168 anion binding; GO:0004312 fatty acid synthase activity; GO:0016419 S-malonyltransferase activity; GO:0004313 [acyl-carrier-protein] S-acetyltransferase activity; GO:0016420 malonyltransferase activity; GO:0047451 3-hydroxyoctanoyl-[acyl-carrier-protein] dehydratase activity; GO:0008144 drug binding; GO:0033218 amide binding; GO:0000166 nucleotide binding; GO:0004315 3-oxoacyl-[acyl-carrier-protein] synthase activity; GO:0098632 protein binding involved in cell-cell adhesion; GO:0016747 transferase activity, transferring acyl groups other than amino-acyl groups; GO:0016491 oxidoreductase activity; GO:0016627 oxidoreductase activity, acting on the CH-CH group of donors; GO:0004317 3-hydroxypalmitoyl-[acyl-carrier-protein] dehydratase activity; GO:0072341 modified amino acid binding; GO:0004314 [acyl-carrier-protein] S-malonyltransferase activity; GO:0042803 protein homodimerization activity; GO:0003676 nucleic acid binding; GO:1901265 nucleoside phosphate binding; GO:0016628 oxidoreductase activity, acting on the CH-CH group of donors, NAD or NADP as acceptor; GO:0004319 enoyl-[acyl-carrier-protein] reductase (NADPH, B-specific) activity; GO:0046983 protein dimerization activity; GO:0016787 hydrolase activity; GO:0005515 protein binding; GO:0047117 enoyl-[acyl-carrier-protein] reductase (NADPH, A-specific) activity; GO:0102132 3-oxo-pimeloyl-[acp] methyl ester reductase activity; GO:0016835 carbon-oxygen lyase activity; GO:1901363 heterocyclic compound binding; GO:0016614 oxidoreductase activity, acting on CH-OH group of donors; GO:0016297 acyl-[acyl-carrier-protein] hydrolase activity; GO:0016616 oxidoreductase activity, acting on the CH-OH group of donors, NAD or NADP as acceptor; GO:0098641 cadherin binding involved in cell-cell adhesion; GO:0045296 cadherin binding; GO:0016418 S-acetyltransferase activity; GO:0016740 transferase activity; GO:0031177 phosphopantetheine binding; GO:0003723 RNA binding; GO:0004320 oleoyl-[acyl-carrier-protein] hydrolase activity; GO:0019842 vitamin binding; GO:0016296 palmitoyl-[acyl-carrier-protein] hydrolase activity; GO:0043167 ion binding; GO:0016829 lyase activity; GO:0004316 3-oxoacyl-[acyl-carrier-protein] reductase (NADPH) activity; GO:0016836 hydro-lyase activity; GO:0016790 thiolester hydrolase activity; GO:0048037 cofactor binding; GO:0016407 acetyltransferase activity; GO:0019171 3-hydroxyacyl-[acyl-carrier-protein] dehydratase activity; GO:0050839 cell adhesion molecule binding; GO:0098631 protein binding involved in cell adhesion; GO:0016788 hydrolase activity, acting on ester bonds; GO:0050661 NADP binding; GO:0016295 myristoyl-[acyl-carrier-protein] hydrolase activity; GO:0036094 small molecule binding; GO:0050662 coenzyme binding;	IPR016035; IPR020807; IPR013149; IPR020841; IPR011032; IPR020843; IPR013968; IPR016036; IPR013217; IPR032821; IPR029058; IPR014031; IPR029063; IPR014043; IPR014030; IPR020801; IPR016039; IPR020806; IPR023102; IPR001031; IPR016040; IPR009081; IPR001227;	Acyl transferase/acyl hydrolase/lysophospholipase; Polyketide synthase, dehydratase domain; Alcohol dehydrogenase, C-terminal; Polyketide synthase, beta-ketoacyl synthase domain; GroES-like; Polyketide synthase, enoylreductase domain; Polyketide synthase, ketoreductase domain; Malonyl-CoA ACP transacylase, ACP-binding; Methyltransferase type 12; Ketoacyl-synthetase, C-terminal extension; Alpha/Beta hydrolase fold; Beta-ketoacyl synthase, C-terminal; S-adenosyl-L-methionine-dependent methyltransferase; Acyl transferase; Beta-ketoacyl synthase, N-terminal; Polyketide synthase, acyl transferase domain; Thiolase-like; Polyketide synthase, phosphopantetheine-binding domain; Fatty acid synthase, domain 2; Thioesterase; NAD(P)-binding domain; Phosphopantetheine binding ACP domain; Acyl transferase domain;	I	KOG1202	Animal-type fatty acid synthase and related proteins
P19253	Specific	cytoplasm	K02872	RP-L13Ae, RPL13A; large subunit ribosomal protein L13Ae	mmu03010 Ribosome	GO:0065008 regulation of biological quality; GO:0006518 peptide metabolic process; GO:0010608 posttranscriptional regulation of gene expression; GO:0030323 respiratory tube development; GO:0044237 cellular metabolic process; GO:0071345 cellular response to cytokine stimulus; GO:0009607 response to biotic stimulus; GO:0009605 response to external stimulus; GO:0008152 metabolic process; GO:0043170 macromolecule metabolic process; GO:0019538 protein metabolic process; GO:0010558 negative regulation of macromolecule biosynthetic process; GO:1901193 regulation of formation of translation preinitiation complex; GO:0051716 cellular response to stimulus; GO:0080090 regulation of primary metabolic process; GO:0044763 single-organism cellular process; GO:0034249 negative regulation of cellular amide metabolic process; GO:0048870 cell motility; GO:0031323 regulation of cellular metabolic process; GO:0006935 chemotaxis; GO:0032501 multicellular organismal process; GO:0051704 multi-organism process; GO:0048513 animal organ development; GO:0050900 leukocyte migration; GO:0032269 negative regulation of cellular protein metabolic process; GO:0044260 cellular macromolecule metabolic process; GO:0009887 animal organ morphogenesis; GO:0042330 taxis; GO:0051172 negative regulation of nitrogen compound metabolic process; GO:2000112 regulation of cellular macromolecule biosynthetic process; GO:0050794 regulation of cellular process; GO:0044707 single-multicellular organism process; GO:0044267 cellular protein metabolic process; GO:1901700 response to oxygen-containing compound; GO:0045947 negative regulation of translational initiation; GO:0017148 negative regulation of translation; GO:0060326 cell chemotaxis; GO:0048523 negative regulation of cellular process; GO:0048519 negative regulation of biological process; GO:0032844 regulation of homeostatic process; GO:0009653 anatomical structure morphogenesis; GO:0060541 respiratory system development; GO:0009889 regulation of biosynthetic process; GO:0051171 regulation of nitrogen compound metabolic process; GO:0007275 multicellular organism development; GO:2000113 negative regulation of cellular macromolecule biosynthetic process; GO:0009617 response to bacterium; GO:1905517 macrophage migration; GO:2000766 negative regulation of cytoplasmic translation; GO:0006950 response to stress; GO:0032496 response to lipopolysaccharide; GO:0048731 system development; GO:0002376 immune system process; GO:0010033 response to organic substance; GO:0044238 primary metabolic process; GO:1901576 organic substance biosynthetic process; GO:0009892 negative regulation of metabolic process; GO:0034248 regulation of cellular amide metabolic process; GO:0009890 negative regulation of biosynthetic process; GO:1904688 regulation of cytoplasmic translational initiation; GO:0006928 movement of cell or subcellular component; GO:0051179 localization; GO:0006955 immune response; GO:1901564 organonitrogen compound metabolic process; GO:0051674 localization of cell; GO:2000765 regulation of cytoplasmic translation; GO:0051129 negative regulation of cellular component organization; GO:0071346 cellular response to interferon-gamma; GO:0044699 single-organism process; GO:0009058 biosynthetic process; GO:0048246 macrophage chemotaxis; GO:0097529 myeloid leukocyte migration; GO:0006412 translation; GO:0070887 cellular response to chemical stimulus; GO:0032502 developmental process; GO:0030324 lung development; GO:0035295 tube development; GO:0010468 regulation of gene expression; GO:0034097 response to cytokine; GO:0031326 regulation of cellular biosynthetic process; GO:0002237 response to molecule of bacterial origin; GO:0043043 peptide biosynthetic process; GO:0043603 cellular amide metabolic process; GO:0010605 negative regulation of macromolecule metabolic process; GO:0042221 response to chemical; GO:0032268 regulation of cellular protein metabolic process; GO:0050789 regulation of biological process; GO:1901194 negative regulation of formation of translation preinitiation complex; GO:0019222 regulation of metabolic process; GO:0006952 defense response; GO:0040011 locomotion; GO:0048856 anatomical structure development; GO:0060425 lung morphogenesis; GO:0016477 cell migration; GO:0060255 regulation of macromolecule metabolic process; GO:0071310 cellular response to organic substance; GO:0044087 regulation of cellular component biogenesis; GO:0031324 negative regulation of cellular metabolic process; GO:0043207 response to external biotic stimulus; GO:0050896 response to stimulus; GO:1901566 organonitrogen compound biosynthetic process; GO:0051707 response to other organism; GO:0045087 innate immune response; GO:0071704 organic substance metabolic process; GO:0033993 response to lipid; GO:0034641 cellular nitrogen compound metabolic process; GO:0009059 macromolecule biosynthetic process; GO:0009987 cellular process; GO:0010629 negative regulation of gene expression; GO:0006807 nitrogen compound metabolic process; GO:0010556 regulation of macromolecule biosynthetic process; GO:0034341 response to interferon-gamma; GO:1904689 negative regulation of cytoplasmic translational initiation; GO:0044249 cellular biosynthetic process; GO:0030595 leukocyte chemotaxis; GO:0044271 cellular nitrogen compound biosynthetic process; GO:0034645 cellular macromolecule biosynthetic process; GO:0044767 single-organism developmental process; GO:0051246 regulation of protein metabolic process; GO:0006417 regulation of translation; GO:0051248 negative regulation of protein metabolic process; GO:0006446 regulation of translational initiation; GO:0010467 gene expression; GO:0031327 negative regulation of cellular biosynthetic process; GO:0051128 regulation of cellular component organization; GO:0043604 amide biosynthetic process; GO:0065007 biological regulation;	GO:0016020 membrane; GO:0030054 cell junction; GO:0005737 cytoplasm; GO:0032991 macromolecular complex; GO:0044424 intracellular part; GO:0005623 cell; GO:0097452 GAIT complex; GO:0044422 organelle part; GO:0043228 non-membrane-bounded organelle; GO:0031974 membrane-enclosed lumen; GO:0005925 focal adhesion; GO:0070013 intracellular organelle lumen; GO:0044391 ribosomal subunit; GO:0005622 intracellular; GO:0044464 cell part; GO:0005912 adherens junction; GO:0030055 cell-substrate junction; GO:0044445 cytosolic part; GO:0043227 membrane-bounded organelle; GO:0005924 cell-substrate adherens junction; GO:0043233 organelle lumen; GO:0022626 cytosolic ribosome; GO:0043229 intracellular organelle; GO:0005840 ribosome; GO:0043232 intracellular non-membrane-bounded organelle; GO:0022625 cytosolic large ribosomal subunit; GO:0044446 intracellular organelle part; GO:0070161 anchoring junction; GO:0031981 nuclear lumen; GO:0005730 nucleolus; GO:0005829 cytosol; GO:0043226 organelle; GO:0043231 intracellular membrane-bounded organelle; GO:0005634 nucleus; GO:0015934 large ribosomal subunit; GO:1990904 ribonucleoprotein complex; GO:0043234 protein complex; GO:0030529 intracellular ribonucleoprotein complex; GO:0044444 cytoplasmic part; GO:0044428 nuclear part;	GO:0097159 organic cyclic compound binding; GO:1901363 heterocyclic compound binding; GO:0003729 mRNA binding; GO:0003723 RNA binding; GO:0005488 binding; GO:0003676 nucleic acid binding; GO:0005198 structural molecule activity; GO:0003735 structural constituent of ribosome;			J	KOG3204	60S ribosomal protein L13a
P23116	Specific	nucleus	K03254	EIF3A; translation initiation factor 3 subunit A	mmu03013 RNA transport	GO:0044085 cellular component biogenesis; GO:0075522 IRES-dependent viral translational initiation; GO:0022613 ribonucleoprotein complex biogenesis; GO:0075525 viral translational termination-reinitiation; GO:0006518 peptide metabolic process; GO:0022618 ribonucleoprotein complex assembly; GO:0009968 negative regulation of signal transduction; GO:0023051 regulation of signaling; GO:0009058 biosynthetic process; GO:0044764 multi-organism cellular process; GO:0044237 cellular metabolic process; GO:0031400 negative regulation of protein modification process; GO:0008152 metabolic process; GO:0010646 regulation of cell communication; GO:0044033 multi-organism metabolic process; GO:0071826 ribonucleoprotein complex subunit organization; GO:0002181 cytoplasmic translation; GO:0022607 cellular component assembly; GO:0065003 macromolecular complex assembly; GO:0006413 translational initiation; GO:0002190 cap-independent translational initiation; GO:0043170 macromolecule metabolic process; GO:0019538 protein metabolic process; GO:0006412 translation; GO:0044419 interspecies interaction between organisms; GO:0002183 cytoplasmic translational initiation; GO:0042325 regulation of phosphorylation; GO:0051174 regulation of phosphorus metabolic process; GO:0080090 regulation of primary metabolic process; GO:0043043 peptide biosynthetic process; GO:0044403 symbiosis, encompassing mutualism through parasitism; GO:0043603 cellular amide metabolic process; GO:0031323 regulation of cellular metabolic process; GO:0010605 negative regulation of macromolecule metabolic process; GO:0051704 multi-organism process; GO:0050789 regulation of biological process; GO:0032268 regulation of cellular protein metabolic process; GO:1902532 negative regulation of intracellular signal transduction; GO:0032269 negative regulation of cellular protein metabolic process; GO:0048583 regulation of response to stimulus; GO:0044260 cellular macromolecule metabolic process; GO:0019222 regulation of metabolic process; GO:0019220 regulation of phosphate metabolic process; GO:0050794 regulation of cellular process; GO:0016043 cellular component organization; GO:0019081 viral translation; GO:0060255 regulation of macromolecule metabolic process; GO:0019058 viral life cycle; GO:0031399 regulation of protein modification process; GO:0044267 cellular protein metabolic process; GO:0002188 translation reinitiation; GO:0048523 negative regulation of cellular process; GO:0048519 negative regulation of biological process; GO:0031324 negative regulation of cellular metabolic process; GO:1901566 organonitrogen compound biosynthetic process; GO:0071704 organic substance metabolic process; GO:0070372 regulation of ERK1 and ERK2 cascade; GO:0023057 negative regulation of signaling; GO:0010648 negative regulation of cell communication; GO:0043408 regulation of MAPK cascade; GO:0016032 viral process; GO:0042326 negative regulation of phosphorylation; GO:0019080 viral gene expression; GO:0070373 negative regulation of ERK1 and ERK2 cascade; GO:0034641 cellular nitrogen compound metabolic process; GO:0001933 negative regulation of protein phosphorylation; GO:0009059 macromolecule biosynthetic process; GO:0009987 cellular process; GO:0009966 regulation of signal transduction; GO:0034622 cellular macromolecular complex assembly; GO:1902531 regulation of intracellular signal transduction; GO:0002192 IRES-dependent translational initiation; GO:0001932 regulation of protein phosphorylation; GO:0006807 nitrogen compound metabolic process; GO:0048585 negative regulation of response to stimulus; GO:0044238 primary metabolic process; GO:0009892 negative regulation of metabolic process; GO:1901576 organic substance biosynthetic process; GO:0044249 cellular biosynthetic process; GO:0043933 macromolecular complex subunit organization; GO:0034645 cellular macromolecule biosynthetic process; GO:0044271 cellular nitrogen compound biosynthetic process; GO:0051246 regulation of protein metabolic process; GO:0010563 negative regulation of phosphorus metabolic process; GO:0043409 negative regulation of MAPK cascade; GO:0051248 negative regulation of protein metabolic process; GO:0001732 formation of cytoplasmic translation initiation complex; GO:0010467 gene expression; GO:0043604 amide biosynthetic process; GO:0045936 negative regulation of phosphate metabolic process; GO:0071840 cellular component organization or biogenesis; GO:0065007 biological regulation; GO:1901564 organonitrogen compound metabolic process;	GO:0016020 membrane; GO:0005874 microtubule; GO:0005737 cytoplasm; GO:0032991 macromolecular complex; GO:0071541 eukaryotic translation initiation factor 3 complex, eIF3m; GO:0044424 intracellular part; GO:0099512 supramolecular fiber; GO:0005623 cell; GO:0099080 supramolecular complex; GO:0044422 organelle part; GO:0043228 non-membrane-bounded organelle; GO:0031974 membrane-enclosed lumen; GO:0005856 cytoskeleton; GO:0005815 microtubule organizing center; GO:0070013 intracellular organelle lumen; GO:0015630 microtubule cytoskeleton; GO:0005622 intracellular; GO:0044464 cell part; GO:0071540 eukaryotic translation initiation factor 3 complex, eIF3e; GO:0043227 membrane-bounded organelle; GO:0043233 organelle lumen; GO:0043229 intracellular organelle; GO:0099513 polymeric cytoskeletal fiber; GO:0043232 intracellular non-membrane-bounded organelle; GO:0044430 cytoskeletal part; GO:0044446 intracellular organelle part; GO:0031981 nuclear lumen; GO:0005730 nucleolus; GO:0005829 cytosol; GO:0099081 supramolecular polymer; GO:0043226 organelle; GO:0043231 intracellular membrane-bounded organelle; GO:0005634 nucleus; GO:0043614 multi-eIF complex; GO:1990904 ribonucleoprotein complex; GO:0030529 intracellular ribonucleoprotein complex; GO:0043234 protein complex; GO:0005852 eukaryotic translation initiation factor 3 complex; GO:0044444 cytoplasmic part; GO:0044428 nuclear part;	GO:0097159 organic cyclic compound binding; GO:1901363 heterocyclic compound binding; GO:0003729 mRNA binding; GO:0008135 translation factor activity, RNA binding; GO:0003723 RNA binding; GO:0030971 receptor tyrosine kinase binding; GO:1990782 protein tyrosine kinase binding; GO:0005102 receptor binding; GO:0005488 binding; GO:0019901 protein kinase binding; GO:0003676 nucleic acid binding; GO:0003743 translation initiation factor activity; GO:0005515 protein binding; GO:0019900 kinase binding; GO:0019899 enzyme binding;	IPR000717;	Proteasome component (PCI) domain;	J	KOG2072	Translation initiation factor 3, subunit a (eIF-3a)
P26150	Specific	plasma membrane				GO:0044711 single-organism biosynthetic process; GO:0055114 oxidation-reduction process; GO:0008202 steroid metabolic process; GO:1901360 organic cyclic compound metabolic process; GO:0044699 single-organism process; GO:0009058 biosynthetic process; GO:0044238 primary metabolic process; GO:1901576 organic substance biosynthetic process; GO:0071704 organic substance metabolic process; GO:0008610 lipid biosynthetic process; GO:0006694 steroid biosynthetic process; GO:0008152 metabolic process; GO:0044710 single-organism metabolic process; GO:1901362 organic cyclic compound biosynthetic process; GO:0006629 lipid metabolic process;	GO:0016020 membrane; GO:0042175 nuclear outer membrane-endoplasmic reticulum membrane network; GO:0005783 endoplasmic reticulum; GO:0031090 organelle membrane; GO:0005737 cytoplasm; GO:0031224 intrinsic component of membrane; GO:0044424 intracellular part; GO:0005623 cell; GO:0044422 organelle part; GO:0031974 membrane-enclosed lumen; GO:0005740 mitochondrial envelope; GO:0070013 intracellular organelle lumen; GO:0031970 organelle envelope lumen; GO:0005622 intracellular; GO:0044464 cell part; GO:0044425 membrane part; GO:0019866 organelle inner membrane; GO:0043227 membrane-bounded organelle; GO:0005743 mitochondrial inner membrane; GO:0005789 endoplasmic reticulum membrane; GO:0043233 organelle lumen; GO:0043229 intracellular organelle; GO:0044429 mitochondrial part; GO:0031967 organelle envelope; GO:0044446 intracellular organelle part; GO:0012505 endomembrane system; GO:0016021 integral component of membrane; GO:0005739 mitochondrion; GO:0043226 organelle; GO:0043231 intracellular membrane-bounded organelle; GO:0044432 endoplasmic reticulum part; GO:0005758 mitochondrial intermembrane space; GO:0031975 envelope; GO:0031966 mitochondrial membrane; GO:0044444 cytoplasmic part;	GO:0016229 steroid dehydrogenase activity; GO:0016614 oxidoreductase activity, acting on CH-OH group of donors; GO:0016616 oxidoreductase activity, acting on the CH-OH group of donors, NAD or NADP as acceptor; GO:0004769 steroid delta-isomerase activity; GO:0016853 isomerase activity; GO:0033764 steroid dehydrogenase activity, acting on the CH-OH group of donors, NAD or NADP as acceptor; GO:0003824 catalytic activity; GO:0016860 intramolecular oxidoreductase activity; GO:0003854 3-beta-hydroxy-delta5-steroid dehydrogenase activity; GO:0016863 intramolecular oxidoreductase activity, transposing C=C bonds; GO:0016491 oxidoreductase activity;	IPR016040; IPR002225;	NAD(P)-binding domain; 3-beta hydroxysteroid dehydrogenase/isomerase;	IE	KOG1430	C-3 sterol dehydrogenase/3-beta-hydroxysteroid dehydrogenase and related dehydrogenases
P28271	Specific	cytoplasm	K01681	ACO, acnA; aconitate hydratase [EC:4.2.1.3]	mmu00020 Citrate cycle (TCA cycle); mmu00630 Glyoxylate and dicarboxylate metabolism; mmu01100 Metabolic pathways; mmu01200 Carbon metabolism; mmu01210 2-Oxocarboxylic acid metabolism; mmu01230 Biosynthesis of amino acids	GO:0065008 regulation of biological quality; GO:0007586 digestion; GO:0010608 posttranscriptional regulation of gene expression; GO:0050892 intestinal absorption; GO:0044699 single-organism process; GO:0044237 cellular metabolic process; GO:0051234 establishment of localization; GO:0008152 metabolic process; GO:0006091 generation of precursor metabolites and energy; GO:0055065 metal ion homeostasis; GO:0010035 response to inorganic substance; GO:0032502 developmental process; GO:0072350 tricarboxylic acid metabolic process; GO:0010468 regulation of gene expression; GO:0031326 regulation of cellular biosynthetic process; GO:0050801 ion homeostasis; GO:0080090 regulation of primary metabolic process; GO:0055114 oxidation-reduction process; GO:0044281 small molecule metabolic process; GO:0044763 single-organism cellular process; GO:0098771 inorganic ion homeostasis; GO:0019725 cellular homeostasis; GO:0031323 regulation of cellular metabolic process; GO:0032501 multicellular organismal process; GO:0010040 response to iron(II) ion; GO:0010038 response to metal ion; GO:0046916 cellular transition metal ion homeostasis; GO:0006101 citrate metabolic process; GO:0006810 transport; GO:0032268 regulation of cellular protein metabolic process; GO:0042221 response to chemical; GO:0050789 regulation of biological process; GO:0044710 single-organism metabolic process; GO:0015980 energy derivation by oxidation of organic compounds; GO:0019222 regulation of metabolic process; GO:0006082 organic acid metabolic process; GO:0048856 anatomical structure development; GO:0043436 oxoacid metabolic process; GO:2000112 regulation of cellular macromolecule biosynthetic process; GO:0006879 cellular iron ion homeostasis; GO:0050794 regulation of cellular process; GO:0044707 single-multicellular organism process; GO:0055076 transition metal ion homeostasis; GO:0060255 regulation of macromolecule metabolic process; GO:0030003 cellular cation homeostasis; GO:0055072 iron ion homeostasis; GO:0009791 post-embryonic development; GO:0050896 response to stimulus; GO:0055082 cellular chemical homeostasis; GO:0071704 organic substance metabolic process; GO:0042592 homeostatic process; GO:0055080 cation homeostasis; GO:0010039 response to iron ion; GO:0009889 regulation of biosynthetic process; GO:0051171 regulation of nitrogen compound metabolic process; GO:0007275 multicellular organism development; GO:0009987 cellular process; GO:0048878 chemical homeostasis; GO:0003008 system process; GO:0006099 tricarboxylic acid cycle; GO:0010556 regulation of macromolecule biosynthetic process; GO:0044238 primary metabolic process; GO:0045333 cellular respiration; GO:0034248 regulation of cellular amide metabolic process; GO:0006873 cellular ion homeostasis; GO:0051246 regulation of protein metabolic process; GO:0006417 regulation of translation; GO:0009060 aerobic respiration; GO:0044767 single-organism developmental process; GO:0022600 digestive system process; GO:0019752 carboxylic acid metabolic process; GO:0006875 cellular metal ion homeostasis; GO:0051179 localization; GO:0065007 biological regulation;	GO:0043229 intracellular organelle; GO:0044421 extracellular region part; GO:0005783 endoplasmic reticulum; GO:0031982 vesicle; GO:0005737 cytoplasm; GO:0012505 endomembrane system; GO:0044424 intracellular part; GO:0005829 cytosol; GO:0005623 cell; GO:0005576 extracellular region; GO:0005739 mitochondrion; GO:0043231 intracellular membrane-bounded organelle; GO:0043226 organelle; GO:0070062 extracellular exosome; GO:0005622 intracellular; GO:0044464 cell part; GO:1903561 extracellular vesicle; GO:0005794 Golgi apparatus; GO:0043227 membrane-bounded organelle; GO:0043230 extracellular organelle; GO:0044444 cytoplasmic part;	GO:0003723 RNA binding; GO:0043167 ion binding; GO:0003994 aconitate hydratase activity; GO:0016829 lyase activity; GO:0016836 hydro-lyase activity; GO:0051539 4 iron, 4 sulfur cluster binding; GO:0016835 carbon-oxygen lyase activity; GO:1901363 heterocyclic compound binding; GO:0097159 organic cyclic compound binding; GO:0003729 mRNA binding; GO:0003824 catalytic activity; GO:0005488 binding; GO:0051536 iron-sulfur cluster binding; GO:0003676 nucleic acid binding; GO:0043169 cation binding; GO:0046872 metal ion binding; GO:0030350 iron-responsive element binding; GO:0051540 metal cluster binding;	IPR001030; IPR000573; IPR015932; IPR015928; IPR015931;	Aconitase/3-isopropylmalate dehydratase large subunit, alpha/beta/alpha domain; Aconitase A/isopropylmalate dehydratase small subunit, swivel domain; Aconitase/3-isopropylmalate dehydratase large subunit, alpha/beta/alpha, subdomain 2; Aconitase/3-isopropylmalate dehydratase, swivel; Aconitase/3-isopropylmalate dehydratase large subunit, alpha/beta/alpha, subdomain 1/3;	AJ	KOG0452	RNA-binding translational regulator IRP (aconitase superfamily)
P28474	Specific	cytoplasm	K00121	frmA, ADH5, adhC; S-(hydroxymethyl)glutathione dehydrogenase / alcohol dehydrogenase [EC:1.1.1.284 1.1.1.1]	mmu00010 Glycolysis / Gluconeogenesis; mmu00071 Fatty acid degradation; mmu00350 Tyrosine metabolism; mmu00830 Retinol metabolism; mmu00980 Metabolism of xenobiotics by cytochrome P450; mmu00982 Drug metabolism - cytochrome P450; mmu01100 Metabolic pathways; mmu01200 Carbon metabolism; mmu05204 Chemical carcinogenesis	GO:0045777 positive regulation of blood pressure; GO:0065008 regulation of biological quality; GO:0006066 alcohol metabolic process; GO:0044699 single-organism process; GO:0044255 cellular lipid metabolic process; GO:0044237 cellular metabolic process; GO:0009607 response to biotic stimulus; GO:0009605 response to external stimulus; GO:0051409 response to nitrosative stress; GO:0008152 metabolic process; GO:0019538 protein metabolic process; GO:0043170 macromolecule metabolic process; GO:0034308 primary alcohol metabolic process; GO:0046292 formaldehyde metabolic process; GO:0006629 lipid metabolic process; GO:0055114 oxidation-reduction process; GO:0002237 response to molecule of bacterial origin; GO:0003016 respiratory system process; GO:0044281 small molecule metabolic process; GO:0044763 single-organism cellular process; GO:0006081 cellular aldehyde metabolic process; GO:0032501 multicellular organismal process; GO:0051704 multi-organism process; GO:1901575 organic substance catabolic process; GO:0042221 response to chemical; GO:0018198 peptidyl-cysteine modification; GO:0044710 single-organism metabolic process; GO:0044260 cellular macromolecule metabolic process; GO:0016101 diterpenoid metabolic process; GO:0006464 cellular protein modification process; GO:0036211 protein modification process; GO:0003013 circulatory system process; GO:0008217 regulation of blood pressure; GO:0044707 single-multicellular organism process; GO:0006069 ethanol oxidation; GO:1901615 organic hydroxy compound metabolic process; GO:1901700 response to oxygen-containing compound; GO:0044267 cellular protein metabolic process; GO:0043207 response to external biotic stimulus; GO:0050896 response to stimulus; GO:0051707 response to other organism; GO:0071704 organic substance metabolic process; GO:0033993 response to lipid; GO:0018119 peptidyl-cysteine S-nitrosylation; GO:0006067 ethanol metabolic process; GO:0008015 blood circulation; GO:0051775 response to redox state; GO:0044248 cellular catabolic process; GO:0001523 retinoid metabolic process; GO:0046294 formaldehyde catabolic process; GO:0009987 cellular process; GO:0017014 protein nitrosylation; GO:0009617 response to bacterium; GO:0006720 isoprenoid metabolic process; GO:0003008 system process; GO:0006950 response to stress; GO:0032496 response to lipopolysaccharide; GO:0044712 single-organism catabolic process; GO:0044282 small molecule catabolic process; GO:0010033 response to organic substance; GO:0044238 primary metabolic process; GO:0018193 peptidyl-amino acid modification; GO:0007585 respiratory gaseous exchange; GO:0046185 aldehyde catabolic process; GO:0006721 terpenoid metabolic process; GO:0043412 macromolecule modification; GO:0009056 catabolic process; GO:0065007 biological regulation;	GO:0043229 intracellular organelle; GO:0044421 extracellular region part; GO:0031982 vesicle; GO:0005737 cytoplasm; GO:0044424 intracellular part; GO:0005623 cell; GO:0005576 extracellular region; GO:0005739 mitochondrion; GO:0043231 intracellular membrane-bounded organelle; GO:0043226 organelle; GO:0070062 extracellular exosome; GO:0005622 intracellular; GO:0044464 cell part; GO:1903561 extracellular vesicle; GO:0043227 membrane-bounded organelle; GO:0043230 extracellular organelle; GO:0044444 cytoplasmic part;	GO:0046983 protein dimerization activity; GO:0016903 oxidoreductase activity, acting on the aldehyde or oxo group of donors; GO:0043167 ion binding; GO:0043177 organic acid binding; GO:0005515 protein binding; GO:0033293 monocarboxylic acid binding; GO:0008270 zinc ion binding; GO:0004029 aldehyde dehydrogenase (NAD) activity; GO:0051903 S-(hydroxymethyl)glutathione dehydrogenase activity; GO:0016491 oxidoreductase activity; GO:0016614 oxidoreductase activity, acting on CH-OH group of donors; GO:0016620 oxidoreductase activity, acting on the aldehyde or oxo group of donors, NAD or NADP as acceptor; GO:0016616 oxidoreductase activity, acting on the CH-OH group of donors, NAD or NADP as acceptor; GO:0031406 carboxylic acid binding; GO:0042802 identical protein binding; GO:0046914 transition metal ion binding; GO:0018467 formaldehyde dehydrogenase activity; GO:0003824 catalytic activity; GO:0042803 protein homodimerization activity; GO:0005488 binding; GO:0008289 lipid binding; GO:0004022 alcohol dehydrogenase (NAD) activity; GO:0043169 cation binding; GO:0046872 metal ion binding; GO:0043168 anion binding; GO:0005504 fatty acid binding; GO:0036094 small molecule binding;	IPR011032; IPR016040; IPR013154; IPR013149;	GroES-like; NAD(P)-binding domain; Alcohol dehydrogenase, N-terminal; Alcohol dehydrogenase, C-terminal;	Q	KOG0022	Alcohol dehydrogenase, class III
P32020	Specific	cytoplasm	K08764	SCP2, SCPX; sterol carrier protein 2 [EC:2.3.1.176]	mmu00120 Primary bile acid biosynthesis; mmu01040 Biosynthesis of unsaturated fatty acids; mmu01100 Metabolic pathways; mmu01212 Fatty acid metabolism; mmu03320 PPAR signaling pathway; mmu04146 Peroxisome	GO:0042446 hormone biosynthetic process; GO:0042181 ketone biosynthetic process; GO:0065008 regulation of biological quality; GO:0010256 endomembrane system organization; GO:0015850 organic hydroxy compound transport; GO:0032371 regulation of sterol transport; GO:0006066 alcohol metabolic process; GO:0030301 cholesterol transport; GO:0044699 single-organism process; GO:0009058 biosynthetic process; GO:0019216 regulation of lipid metabolic process; GO:0044237 cellular metabolic process; GO:0006796 phosphate-containing compound metabolic process; GO:0008610 lipid biosynthetic process; GO:0051234 establishment of localization; GO:0042448 progesterone metabolic process; GO:0008152 metabolic process; GO:0032379 positive regulation of intracellular lipid transport; GO:0042180 cellular ketone metabolic process; GO:0032376 positive regulation of cholesterol transport; GO:0009893 positive regulation of metabolic process; GO:0032879 regulation of localization; GO:0008104 protein localization; GO:0033036 macromolecule localization; GO:0006629 lipid metabolic process; GO:0044765 single-organism transport; GO:0006790 sulfur compound metabolic process; GO:0042445 hormone metabolic process; GO:0006869 lipid transport; GO:0072657 protein localization to membrane; GO:0080090 regulation of primary metabolic process; GO:0032385 positive regulation of intracellular cholesterol transport; GO:0044281 small molecule metabolic process; GO:0008202 steroid metabolic process; GO:0044763 single-organism cellular process; GO:1901360 organic cyclic compound metabolic process; GO:0006732 coenzyme metabolic process; GO:0032386 regulation of intracellular transport; GO:1901617 organic hydroxy compound biosynthetic process; GO:0007009 plasma membrane organization; GO:0032374 regulation of cholesterol transport; GO:0034754 cellular hormone metabolic process; GO:0051186 cofactor metabolic process; GO:0051050 positive regulation of transport; GO:0090407 organophosphate biosynthetic process; GO:0006810 transport; GO:0015748 organophosphate ester transport; GO:0050789 regulation of biological process; GO:0044710 single-organism metabolic process; GO:0010817 regulation of hormone levels; GO:0032380 regulation of intracellular sterol transport; GO:0019222 regulation of metabolic process; GO:1901373 lipid hydroperoxide transport; GO:1901362 organic cyclic compound biosynthetic process; GO:0015918 sterol transport; GO:0016043 cellular component organization; GO:1901615 organic hydroxy compound metabolic process; GO:0032377 regulation of intracellular lipid transport; GO:0032958 inositol phosphate biosynthetic process; GO:0032368 regulation of lipid transport; GO:0019218 regulation of steroid metabolic process; GO:0032383 regulation of intracellular cholesterol transport; GO:0045940 positive regulation of steroid metabolic process; GO:0008207 C21-steroid hormone metabolic process; GO:1990778 protein localization to cell periphery; GO:0071704 organic substance metabolic process; GO:0060341 regulation of cellular localization; GO:0007031 peroxisome organization; GO:1902578 single-organism localization; GO:1902580 single-organism cellular localization; GO:0034613 cellular protein localization; GO:0009987 cellular process; GO:0032382 positive regulation of intracellular sterol transport; GO:0044711 single-organism biosynthetic process; GO:0032959 inositol trisphosphate biosynthetic process; GO:0032388 positive regulation of intracellular transport; GO:0051049 regulation of transport; GO:0035383 thioester metabolic process; GO:0044802 single-organism membrane organization; GO:0046165 alcohol biosynthetic process; GO:0071702 organic substance transport; GO:0010876 lipid localization; GO:0015914 phospholipid transport; GO:0044238 primary metabolic process; GO:0048518 positive regulation of biological process; GO:1901576 organic substance biosynthetic process; GO:0019751 polyol metabolic process; GO:0044249 cellular biosynthetic process; GO:0006637 acyl-CoA metabolic process; GO:0045834 positive regulation of lipid metabolic process; GO:0051641 cellular localization; GO:0006694 steroid biosynthetic process; GO:0006820 anion transport; GO:0070727 cellular macromolecule localization; GO:0072659 protein localization to plasma membrane; GO:0015711 organic anion transport; GO:0006701 progesterone biosynthetic process; GO:0006793 phosphorus metabolic process; GO:0032957 inositol trisphosphate metabolic process; GO:0006811 ion transport; GO:0006996 organelle organization; GO:0061024 membrane organization; GO:0032370 positive regulation of lipid transport; GO:0044283 small molecule biosynthetic process; GO:0019637 organophosphate metabolic process; GO:0006700 C21-steroid hormone biosynthetic process; GO:0046173 polyol biosynthetic process; GO:0043647 inositol phosphate metabolic process; GO:0032373 positive regulation of sterol transport; GO:0051179 localization; GO:0071840 cellular component organization or biogenesis; GO:0065007 biological regulation;	GO:0016020 membrane; GO:0044421 extracellular region part; GO:0031982 vesicle; GO:0005737 cytoplasm; GO:0032991 macromolecular complex; GO:0044424 intracellular part; GO:0005623 cell; GO:0044422 organelle part; GO:0031974 membrane-enclosed lumen; GO:0070062 extracellular exosome; GO:0005654 nucleoplasm; GO:0070013 intracellular organelle lumen; GO:0005622 intracellular; GO:0044464 cell part; GO:0042579 microbody; GO:1903561 extracellular vesicle; GO:0043227 membrane-bounded organelle; GO:0043233 organelle lumen; GO:0043229 intracellular organelle; GO:0005777 peroxisome; GO:0044446 intracellular organelle part; GO:0031981 nuclear lumen; GO:0005576 extracellular region; GO:0005739 mitochondrion; GO:0043226 organelle; GO:0043231 intracellular membrane-bounded organelle; GO:0005634 nucleus; GO:0043234 protein complex; GO:0043230 extracellular organelle; GO:0044444 cytoplasmic part; GO:0044428 nuclear part;	GO:0036041 long-chain fatty acid binding; GO:0032934 sterol binding; GO:0005102 receptor binding; GO:0005319 lipid transporter activity; GO:0022892 substrate-specific transporter activity; GO:0005515 protein binding; GO:0005496 steroid binding; GO:0097159 organic cyclic compound binding; GO:0016746 transferase activity, transferring acyl groups; GO:0031406 carboxylic acid binding; GO:0003824 catalytic activity; GO:0000062 fatty-acyl-CoA binding; GO:0070538 oleic acid binding; GO:0005488 binding; GO:0015248 sterol transporter activity; GO:0008289 lipid binding; GO:0043168 anion binding; GO:0005504 fatty acid binding; GO:0016740 transferase activity; GO:0005548 phospholipid transporter activity; GO:0005215 transporter activity; GO:0033814 propanoyl-CoA C-acyltransferase activity; GO:0050632 propionyl-CoA C2-trimethyltridecanoyltransferase activity; GO:0015485 cholesterol binding; GO:0043167 ion binding; GO:0036042 long-chain fatty acyl-CoA binding; GO:0043177 organic acid binding; GO:0008526 phosphatidylinositol transporter activity; GO:0033293 monocarboxylic acid binding; GO:0048037 cofactor binding; GO:1901681 sulfur compound binding; GO:0016747 transferase activity, transferring acyl groups other than amino-acyl groups; GO:0043178 alcohol binding; GO:0016408 C-acyltransferase activity; GO:0050662 coenzyme binding; GO:0036094 small molecule binding;	IPR016039; IPR020616; IPR020617; IPR003033;	Thiolase-like; Thiolase, N-terminal; Thiolase, C-terminal; SCP2 sterol-binding domain;	I	KOG1406	Peroxisomal 3-ketoacyl-CoA-thiolase P-44/SCP2
P34914	Specific	extracellular	K08726	EPHX2; soluble epoxide hydrolase / lipid-phosphate phosphatase [EC:3.3.2.10 3.1.3.76]	mmu00590 Arachidonic acid metabolism; mmu01100 Metabolic pathways; mmu04146 Peroxisome	GO:0065008 regulation of biological quality; GO:0009810 stilbene metabolic process; GO:0006725 cellular aromatic compound metabolic process; GO:0060255 regulation of macromolecule metabolic process; GO:0044699 single-organism process; GO:0019218 regulation of steroid metabolic process; GO:0044255 cellular lipid metabolic process; GO:0019216 regulation of lipid metabolic process; GO:0050896 response to stimulus; GO:0044237 cellular metabolic process; GO:0006796 phosphate-containing compound metabolic process; GO:0071704 organic substance metabolic process; GO:0042592 homeostatic process; GO:0008152 metabolic process; GO:0009893 positive regulation of metabolic process; GO:0010628 positive regulation of gene expression; GO:0030258 lipid modification; GO:1901361 organic cyclic compound catabolic process; GO:0044248 cellular catabolic process; GO:0090181 regulation of cholesterol metabolic process; GO:0055088 lipid homeostasis; GO:0009987 cellular process; GO:0048878 chemical homeostasis; GO:0006629 lipid metabolic process; GO:0010468 regulation of gene expression; GO:0080090 regulation of primary metabolic process; GO:0046272 stilbene catabolic process; GO:0009636 response to toxic substance; GO:0044763 single-organism cellular process; GO:1901360 organic cyclic compound metabolic process; GO:0046839 phospholipid dephosphorylation; GO:0044238 primary metabolic process; GO:0042632 cholesterol homeostasis; GO:0048518 positive regulation of biological process; GO:0016311 dephosphorylation; GO:0019439 aromatic compound catabolic process; GO:1901575 organic substance catabolic process; GO:0050789 regulation of biological process; GO:0042221 response to chemical; GO:1900673 olefin metabolic process; GO:0006793 phosphorus metabolic process; GO:0044710 single-organism metabolic process; GO:0055092 sterol homeostasis; GO:0010604 positive regulation of macromolecule metabolic process; GO:0019222 regulation of metabolic process; GO:0009056 catabolic process; GO:0065007 biological regulation;	GO:0043229 intracellular organelle; GO:0044421 extracellular region part; GO:0005777 peroxisome; GO:0031982 vesicle; GO:0005737 cytoplasm; GO:0044424 intracellular part; GO:0005829 cytosol; GO:0005623 cell; GO:0005576 extracellular region; GO:0043231 intracellular membrane-bounded organelle; GO:0043226 organelle; GO:0070062 extracellular exosome; GO:0005622 intracellular; GO:0044464 cell part; GO:0042579 microbody; GO:1903561 extracellular vesicle; GO:0043227 membrane-bounded organelle; GO:0043230 extracellular organelle; GO:0044444 cytoplasmic part;	GO:0000287 magnesium ion binding; GO:0016801 hydrolase activity, acting on ether bonds; GO:0015643 toxic substance binding; GO:0005102 receptor binding; GO:0016791 phosphatase activity; GO:0046983 protein dimerization activity; GO:0043167 ion binding; GO:0042577 lipid phosphatase activity; GO:0005515 protein binding; GO:0016787 hydrolase activity; GO:0033885 10-hydroxy-9-(phosphonooxy)octadecanoate phosphatase activity; GO:0042802 identical protein binding; GO:0042578 phosphoric ester hydrolase activity; GO:0003824 catalytic activity; GO:0004301 epoxide hydrolase activity; GO:0042803 protein homodimerization activity; GO:0005488 binding; GO:0016788 hydrolase activity, acting on ester bonds; GO:0043169 cation binding; GO:0046872 metal ion binding; GO:0016803 ether hydrolase activity;	IPR029058; IPR000073; IPR023198; IPR023214;	Alpha/Beta hydrolase fold; Alpha/beta hydrolase fold-1; Phosphoglycolate phosphatase, domain 2; HAD-like domain;	R	KOG3085	Predicted hydrolase (HAD superfamily)
P34927	Specific	plasma membrane	K10063	ASGR1; asialoglycoprotein receptor 1	mmu04918 Thyroid hormone synthesis	GO:0006810 transport; GO:0009605 response to external stimulus; GO:0009991 response to extracellular stimulus; GO:0051716 cellular response to stimulus; GO:0007154 cell communication; GO:0016192 vesicle-mediated transport; GO:0071496 cellular response to external stimulus; GO:0006898 receptor-mediated endocytosis; GO:0050896 response to stimulus; GO:0006897 endocytosis; GO:0051179 localization; GO:0009987 cellular process; GO:0031668 cellular response to extracellular stimulus; GO:0051234 establishment of localization;	GO:0031224 intrinsic component of membrane; GO:0016020 membrane; GO:0016021 integral component of membrane; GO:0044425 membrane part;	GO:0060089 molecular transducer activity; GO:0004872 receptor activity; GO:0042802 identical protein binding; GO:0042803 protein homodimerization activity; GO:0005488 binding; GO:0043167 ion binding; GO:0046983 protein dimerization activity; GO:0004873 asialoglycoprotein receptor activity; GO:0046872 metal ion binding; GO:0043169 cation binding; GO:0030246 carbohydrate binding; GO:0038024 cargo receptor activity; GO:0005515 protein binding;	IPR001304; IPR016187; IPR033989; IPR005640; IPR016186;	C-type lectin-like; C-type lectin fold; CD209-like, C-type lectin-like domain; Hepatic lectin, N-terminal; C-type lectin-like/link domain;	TV	KOG4297	C-type lectin
P35564	Specific	endoplasmic reticulum	K08054	CANX; calnexin	mmu04141 Protein processing in endoplasmic reticulum; mmu04145 Phagosome; mmu04612 Antigen processing and presentation; mmu04918 Thyroid hormone synthesis; mmu05166 Human T-cell leukemia virus 1 infection	GO:0051640 organelle localization; GO:0046907 intracellular transport; GO:0061077 chaperone-mediated protein folding; GO:0044699 single-organism process; GO:0099504 synaptic vesicle cycle; GO:0051234 establishment of localization; GO:0006457 protein folding; GO:0099003 vesicle-mediated transport in synapse; GO:0051649 establishment of localization in cell; GO:0072583 clathrin-dependent endocytosis; GO:1902578 single-organism localization; GO:0051648 vesicle localization; GO:1902580 single-organism cellular localization; GO:0006898 receptor-mediated endocytosis; GO:0009987 cellular process; GO:0044765 single-organism transport; GO:0036465 synaptic vesicle recycling; GO:0032502 developmental process; GO:0051650 establishment of vesicle localization; GO:0048489 synaptic vesicle transport; GO:0016192 vesicle-mediated transport; GO:0048002 antigen processing and presentation of peptide antigen; GO:0002474 antigen processing and presentation of peptide antigen via MHC class I; GO:0002376 immune system process; GO:0006897 endocytosis; GO:0051656 establishment of organelle localization; GO:1902582 single-organism intracellular transport; GO:0097480 establishment of synaptic vesicle localization; GO:0051641 cellular localization; GO:0006810 transport; GO:0019882 antigen processing and presentation; GO:0048488 synaptic vesicle endocytosis; GO:0044767 single-organism developmental process; GO:0097479 synaptic vesicle localization; GO:0007568 aging; GO:0051179 localization;	GO:0030425 dendrite; GO:0016020 membrane; GO:0044421 extracellular region part; GO:0099568 cytoplasmic region; GO:0005737 cytoplasm; GO:0032838 cell projection cytoplasm; GO:0043025 neuronal cell body; GO:0032991 macromolecular complex; GO:0005623 cell; GO:0044422 organelle part; GO:0043197 dendritic spine; GO:0043228 non-membrane-bounded organelle; GO:0070062 extracellular exosome; GO:0032839 dendrite cytoplasm; GO:0043209 myelin sheath; GO:0005622 intracellular; GO:0043005 neuron projection; GO:0071556 integral component of lumenal side of endoplasmic reticulum membrane; GO:0044233 ER-mitochondrion membrane contact site; GO:0043227 membrane-bounded organelle; GO:0097458 neuron part; GO:0005789 endoplasmic reticulum membrane; GO:0044232 organelle membrane contact site; GO:0098552 side of membrane; GO:0005840 ribosome; GO:0042995 cell projection; GO:0005791 rough endoplasmic reticulum; GO:0005576 extracellular region; GO:0031012 extracellular matrix; GO:0030424 axon; GO:0043231 intracellular membrane-bounded organelle; GO:0098794 postsynapse; GO:0098553 lumenal side of endoplasmic reticulum membrane; GO:1990904 ribonucleoprotein complex; GO:0043234 protein complex; GO:0030529 intracellular ribonucleoprotein complex; GO:0030176 integral component of endoplasmic reticulum membrane; GO:0043230 extracellular organelle; GO:0005790 smooth endoplasmic reticulum; GO:0005783 endoplasmic reticulum; GO:0042175 nuclear outer membrane-endoplasmic reticulum membrane network; GO:0031410 cytoplasmic vesicle; GO:0031982 vesicle; GO:0031224 intrinsic component of membrane; GO:0044424 intracellular part; GO:0048770 pigment granule; GO:0044309 neuron spine; GO:0044464 cell part; GO:0044425 membrane part; GO:1903561 extracellular vesicle; GO:0031227 intrinsic component of endoplasmic reticulum membrane; GO:0044456 synapse part; GO:0043229 intracellular organelle; GO:0097708 intracellular vesicle; GO:0043232 intracellular non-membrane-bounded organelle; GO:0042470 melanosome; GO:0044446 intracellular organelle part; GO:0012505 endomembrane system; GO:0044463 cell projection part; GO:0016021 integral component of membrane; GO:0045202 synapse; GO:0043226 organelle; GO:0036477 somatodendritic compartment; GO:0044432 endoplasmic reticulum part; GO:0044297 cell body; GO:0044444 cytoplasmic part;	GO:0003723 RNA binding; GO:0034185 apolipoprotein binding; GO:0005102 receptor binding; GO:0043167 ion binding; GO:0005515 protein binding; GO:0035255 ionotropic glutamate receptor binding; GO:1901363 heterocyclic compound binding; GO:0097159 organic cyclic compound binding; GO:0035254 glutamate receptor binding; GO:0097367 carbohydrate derivative binding; GO:0005488 binding; GO:0003676 nucleic acid binding; GO:0030246 carbohydrate binding; GO:0043169 cation binding; GO:0046872 metal ion binding; GO:0005509 calcium ion binding; GO:0051082 unfolded protein binding; GO:0001948 glycoprotein binding;	IPR009033; IPR013320;	Calreticulin/calnexin, P domain; Concanavalin A-like lectin/glucanase domain;	O	KOG0675	Calnexin
P35576	Specific	plasma membrane	K01084	G6PC; glucose-6-phosphatase [EC:3.1.3.9]	mmu00010 Glycolysis / Gluconeogenesis; mmu00052 Galactose metabolism; mmu00500 Starch and sucrose metabolism; mmu01100 Metabolic pathways; mmu04068 FoxO signaling pathway; mmu04151 PI3K-Akt signaling pathway; mmu04152 AMPK signaling pathway; mmu04910 Insulin signaling pathway; mmu04920 Adipocytokine signaling pathway; mmu04922 Glucagon signaling pathway; mmu04931 Insulin resistance; mmu04973 Carbohydrate digestion and absorption	GO:0065008 regulation of biological quality; GO:0046486 glycerolipid metabolic process; GO:0019319 hexose biosynthetic process; GO:0042593 glucose homeostasis; GO:0044699 single-organism process; GO:0044255 cellular lipid metabolic process; GO:0009058 biosynthetic process; GO:0044237 cellular metabolic process; GO:0006796 phosphate-containing compound metabolic process; GO:0044264 cellular polysaccharide metabolic process; GO:0051234 establishment of localization; GO:0006006 glucose metabolic process; GO:0005980 glycogen catabolic process; GO:0009605 response to external stimulus; GO:0008152 metabolic process; GO:0006094 gluconeogenesis; GO:0006091 generation of precursor metabolites and energy; GO:0044262 cellular carbohydrate metabolic process; GO:0006639 acylglycerol metabolic process; GO:0043170 macromolecule metabolic process; GO:0055088 lipid homeostasis; GO:0044765 single-organism transport; GO:0006629 lipid metabolic process; GO:0032502 developmental process; GO:0010468 regulation of gene expression; GO:0009251 glucan catabolic process; GO:0006073 cellular glucan metabolic process; GO:0055114 oxidation-reduction process; GO:0044281 small molecule metabolic process; GO:0008202 steroid metabolic process; GO:0044763 single-organism cellular process; GO:0072521 purine-containing compound metabolic process; GO:1901360 organic cyclic compound metabolic process; GO:0015760 glucose-6-phosphate transport; GO:0005975 carbohydrate metabolic process; GO:0032501 multicellular organismal process; GO:0016052 carbohydrate catabolic process; GO:0006810 transport; GO:1901575 organic substance catabolic process; GO:0015748 organophosphate ester transport; GO:0044723 single-organism carbohydrate metabolic process; GO:0042221 response to chemical; GO:0050789 regulation of biological process; GO:0044710 single-organism metabolic process; GO:0015980 energy derivation by oxidation of organic compounds; GO:0044260 cellular macromolecule metabolic process; GO:0019222 regulation of metabolic process; GO:0006082 organic acid metabolic process; GO:0044707 single-multicellular organism process; GO:0016051 carbohydrate biosynthetic process; GO:0006725 cellular aromatic compound metabolic process; GO:0044275 cellular carbohydrate catabolic process; GO:0060255 regulation of macromolecule metabolic process; GO:0044042 glucan metabolic process; GO:0046364 monosaccharide biosynthetic process; GO:0006112 energy reserve metabolic process; GO:0050896 response to stimulus; GO:0071704 organic substance metabolic process; GO:0046415 urate metabolic process; GO:0042592 homeostatic process; GO:0009991 response to extracellular stimulus; GO:0051156 glucose 6-phosphate metabolic process; GO:1902578 single-organism localization; GO:0046483 heterocycle metabolic process; GO:0035264 multicellular organism growth; GO:0005976 polysaccharide metabolic process; GO:0005996 monosaccharide metabolic process; GO:1901264 carbohydrate derivative transport; GO:1901135 carbohydrate derivative metabolic process; GO:0044248 cellular catabolic process; GO:0033500 carbohydrate homeostasis; GO:0034641 cellular nitrogen compound metabolic process; GO:0009987 cellular process; GO:0048878 chemical homeostasis; GO:0006638 neutral lipid metabolic process; GO:0044724 single-organism carbohydrate catabolic process; GO:0044711 single-organism biosynthetic process; GO:0032094 response to food; GO:0044712 single-organism catabolic process; GO:0044247 cellular polysaccharide catabolic process; GO:0005977 glycogen metabolic process; GO:0006807 nitrogen compound metabolic process; GO:0071702 organic substance transport; GO:0000272 polysaccharide catabolic process; GO:0044238 primary metabolic process; GO:0042632 cholesterol homeostasis; GO:0016311 dephosphorylation; GO:1901576 organic substance biosynthetic process; GO:0006641 triglyceride metabolic process; GO:0006793 phosphorus metabolic process; GO:0044767 single-organism developmental process; GO:0046838 phosphorylated carbohydrate dephosphorylation; GO:0009057 macromolecule catabolic process; GO:0044283 small molecule biosynthetic process; GO:0055092 sterol homeostasis; GO:0019637 organophosphate metabolic process; GO:0031667 response to nutrient levels; GO:0048589 developmental growth; GO:0051179 localization; GO:0040007 growth; GO:0009056 catabolic process; GO:0019318 hexose metabolic process; GO:1901564 organonitrogen compound metabolic process; GO:0065007 biological regulation; GO:0015712 hexose phosphate transport;	GO:0043229 intracellular organelle; GO:0016020 membrane; GO:0042175 nuclear outer membrane-endoplasmic reticulum membrane network; GO:0005783 endoplasmic reticulum; GO:0044446 intracellular organelle part; GO:0005737 cytoplasm; GO:0031224 intrinsic component of membrane; GO:0012505 endomembrane system; GO:0044424 intracellular part; GO:0005623 cell; GO:0016021 integral component of membrane; GO:0044422 organelle part; GO:0043231 intracellular membrane-bounded organelle; GO:0043226 organelle; GO:0044432 endoplasmic reticulum part; GO:0005622 intracellular; GO:0044464 cell part; GO:0044425 membrane part; GO:0031227 intrinsic component of endoplasmic reticulum membrane; GO:0030176 integral component of endoplasmic reticulum membrane; GO:0043227 membrane-bounded organelle; GO:0005789 endoplasmic reticulum membrane; GO:0044444 cytoplasmic part;	GO:0019203 carbohydrate phosphatase activity; GO:0016773 phosphotransferase activity, alcohol group as acceptor; GO:0016791 phosphatase activity; GO:0043167 ion binding; GO:0050309 sugar-terminal-phosphatase activity; GO:0042301 phosphate ion binding; GO:0016787 hydrolase activity; GO:0004346 glucose-6-phosphatase activity; GO:0003824 catalytic activity; GO:0042578 phosphoric ester hydrolase activity; GO:0005488 binding; GO:0016788 hydrolase activity, acting on ester bonds; GO:0043168 anion binding; GO:0016740 transferase activity; GO:0050308 sugar-phosphatase activity; GO:0016772 transferase activity, transferring phosphorus-containing groups;	IPR000326;	Phosphatidic acid phosphatase type 2/haloperoxidase;
P35700	Specific	cytoplasm	K13279	PRDX1; peroxiredoxin 1 [EC:1.11.1.15]	mmu04146 Peroxisome; mmu05146 Amoebiasis	GO:0006801 superoxide metabolic process; GO:0000303 response to superoxide; GO:0065008 regulation of biological quality; GO:0032872 regulation of stress-activated MAPK cascade; GO:1903533 regulation of protein targeting; GO:0002262 myeloid cell homeostasis; GO:0023051 regulation of signaling; GO:0044699 single-organism process; GO:0044237 cellular metabolic process; GO:0048871 multicellular organismal homeostasis; GO:0019430 removal of superoxide radicals; GO:0022610 biological adhesion; GO:0034101 erythrocyte homeostasis; GO:0042306 regulation of protein import into nucleus; GO:0008152 metabolic process; GO:0070302 regulation of stress-activated protein kinase signaling cascade; GO:0010646 regulation of cell communication; GO:0032879 regulation of localization; GO:0043122 regulation of I-kappaB kinase/NF-kappaB signaling; GO:0006979 response to oxidative stress; GO:0007155 cell adhesion; GO:0098869 cellular oxidant detoxification; GO:0010035 response to inorganic substance; GO:0034599 cellular response to oxidative stress; GO:0001906 cell killing; GO:0070887 cellular response to chemical stimulus; GO:0002228 natural killer cell mediated immunity; GO:0051716 cellular response to stimulus; GO:0042325 regulation of phosphorylation; GO:0002443 leukocyte mediated immunity; GO:0034614 cellular response to reactive oxygen species; GO:0051174 regulation of phosphorus metabolic process; GO:0042345 regulation of NF-kappaB import into nucleus; GO:0071450 cellular response to oxygen radical; GO:0080090 regulation of primary metabolic process; GO:0055114 oxidation-reduction process; GO:0009636 response to toxic substance; GO:0000302 response to reactive oxygen species; GO:0098609 cell-cell adhesion; GO:0044763 single-organism cellular process; GO:0019725 cellular homeostasis; GO:0032386 regulation of intracellular transport; GO:0031323 regulation of cellular metabolic process; GO:0032501 multicellular organismal process; GO:0048872 homeostasis of number of cells; GO:0001909 leukocyte mediated cytotoxicity; GO:0042221 response to chemical; GO:0032268 regulation of cellular protein metabolic process; GO:0050789 regulation of biological process; GO:0001895 retina homeostasis; GO:0080135 regulation of cellular response to stress; GO:0044710 single-organism metabolic process; GO:0001894 tissue homeostasis; GO:0048583 regulation of response to stimulus; GO:1900180 regulation of protein localization to nucleus; GO:0000305 response to oxygen radical; GO:0019222 regulation of metabolic process; GO:0051223 regulation of protein transport; GO:0006952 defense response; GO:0019220 regulation of phosphate metabolic process; GO:0098754 detoxification; GO:0050794 regulation of cellular process; GO:0044707 single-multicellular organism process; GO:0033554 cellular response to stress; GO:0002252 immune effector process; GO:0060255 regulation of macromolecule metabolic process; GO:0031399 regulation of protein modification process; GO:0045454 cell redox homeostasis; GO:1901700 response to oxygen-containing compound; GO:1904589 regulation of protein import; GO:0080134 regulation of response to stress; GO:0050896 response to stimulus; GO:0060249 anatomical structure homeostasis; GO:0070201 regulation of establishment of protein localization; GO:0045087 innate immune response; GO:0042990 regulation of transcription factor import into nucleus; GO:0060341 regulation of cellular localization; GO:0042592 homeostatic process; GO:0042267 natural killer cell mediated cytotoxicity; GO:0042743 hydrogen peroxide metabolic process; GO:1990748 cellular detoxification; GO:0043408 regulation of MAPK cascade; GO:0072593 reactive oxygen species metabolic process; GO:0044248 cellular catabolic process; GO:0032880 regulation of protein localization; GO:0002449 lymphocyte mediated immunity; GO:0033157 regulation of intracellular protein transport; GO:0042744 hydrogen peroxide catabolic process; GO:0009966 regulation of signal transduction; GO:0009987 cellular process; GO:1902531 regulation of intracellular signal transduction; GO:0006950 response to stress; GO:0071451 cellular response to superoxide; GO:0051049 regulation of transport; GO:0001932 regulation of protein phosphorylation; GO:0008283 cell proliferation; GO:0002376 immune system process; GO:1901701 cellular response to oxygen-containing compound; GO:0046822 regulation of nucleocytoplasmic transport; GO:0051246 regulation of protein metabolic process; GO:0006955 immune response; GO:0009056 catabolic process; GO:1903827 regulation of cellular protein localization; GO:0065007 biological regulation;	GO:0097708 intracellular vesicle; GO:0043229 intracellular organelle; GO:0005615 extracellular space; GO:0044421 extracellular region part; GO:0031410 cytoplasmic vesicle; GO:0030054 cell junction; GO:0042470 melanosome; GO:0031982 vesicle; GO:0005737 cytoplasm; GO:0070161 anchoring junction; GO:0044424 intracellular part; GO:0005913 cell-cell adherens junction; GO:0005829 cytosol; GO:0005911 cell-cell junction; GO:0005623 cell; GO:0005576 extracellular region; GO:0005739 mitochondrion; GO:0048770 pigment granule; GO:0031012 extracellular matrix; GO:0043231 intracellular membrane-bounded organelle; GO:0043226 organelle; GO:0070062 extracellular exosome; GO:0005634 nucleus; GO:0043209 myelin sheath; GO:0005622 intracellular; GO:0044464 cell part; GO:1903561 extracellular vesicle; GO:0005912 adherens junction; GO:0043227 membrane-bounded organelle; GO:0043230 extracellular organelle; GO:0044444 cytoplasmic part;	GO:0003723 RNA binding; GO:0016209 antioxidant activity; GO:0005515 protein binding; GO:0098632 protein binding involved in cell-cell adhesion; GO:0016491 oxidoreductase activity; GO:0097159 organic cyclic compound binding; GO:1901363 heterocyclic compound binding; GO:0050839 cell adhesion molecule binding; GO:0098641 cadherin binding involved in cell-cell adhesion; GO:0042802 identical protein binding; GO:0098631 protein binding involved in cell adhesion; GO:0003824 catalytic activity; GO:0005488 binding; GO:0008379 thioredoxin peroxidase activity; GO:0003676 nucleic acid binding; GO:0045296 cadherin binding; GO:0051920 peroxiredoxin activity; GO:0004601 peroxidase activity; GO:0016684 oxidoreductase activity, acting on peroxide as acceptor;	IPR019479; IPR000866; IPR013766; IPR012336;	Peroxiredoxin, C-terminal; Alkyl hydroperoxide reductase subunit C/ Thiol specific antioxidant; Thioredoxin domain; Thioredoxin-like fold;	O	KOG0852	Alkyl hydroperoxide reductase, thiol specific antioxidant and related enzymes
P38647	Specific	mitochondria	K04043	dnaK, HSPA9; molecular chaperone DnaK	mmu03018 RNA degradation; mmu05152 Tuberculosis	GO:0051093 negative regulation of developmental process; GO:0065008 regulation of biological quality; GO:0002262 myeloid cell homeostasis; GO:0048869 cellular developmental process; GO:0045637 regulation of myeloid cell differentiation; GO:0044699 single-organism process; GO:0051241 negative regulation of multicellular organismal process; GO:0051169 nuclear transport; GO:0051168 nuclear export; GO:0015031 protein transport; GO:0045647 negative regulation of erythrocyte differentiation; GO:0051234 establishment of localization; GO:0006457 protein folding; GO:0034101 erythrocyte homeostasis; GO:0051649 establishment of localization in cell; GO:0033036 macromolecule localization; GO:0008104 protein localization; GO:0045596 negative regulation of cell differentiation; GO:1902036 regulation of hematopoietic stem cell differentiation; GO:0032502 developmental process; GO:0045638 negative regulation of myeloid cell differentiation; GO:1902037 negative regulation of hematopoietic stem cell differentiation; GO:0044763 single-organism cellular process; GO:0002520 immune system development; GO:0032501 multicellular organismal process; GO:0006611 protein export from nucleus; GO:0048872 homeostasis of number of cells; GO:0006810 transport; GO:0002683 negative regulation of immune system process; GO:0048513 animal organ development; GO:0045646 regulation of erythrocyte differentiation; GO:0050789 regulation of biological process; GO:0030218 erythrocyte differentiation; GO:0006913 nucleocytoplasmic transport; GO:0002682 regulation of immune system process; GO:0048856 anatomical structure development; GO:2000026 regulation of multicellular organismal development; GO:0050794 regulation of cellular process; GO:0046907 intracellular transport; GO:0044707 single-multicellular organism process; GO:0048519 negative regulation of biological process; GO:0048523 negative regulation of cellular process; GO:0032844 regulation of homeostatic process; GO:0051239 regulation of multicellular organismal process; GO:1903706 regulation of hemopoiesis; GO:0042592 homeostatic process; GO:0030154 cell differentiation; GO:0006886 intracellular protein transport; GO:1901532 regulation of hematopoietic progenitor cell differentiation; GO:1903707 negative regulation of hemopoiesis; GO:0007275 multicellular organism development; GO:0034613 cellular protein localization; GO:0009987 cellular process; GO:0045595 regulation of cell differentiation; GO:0030099 myeloid cell differentiation; GO:0048731 system development; GO:0071702 organic substance transport; GO:2000736 regulation of stem cell differentiation; GO:0002376 immune system process; GO:0032845 negative regulation of homeostatic process; GO:0030097 hemopoiesis; GO:0048534 hematopoietic or lymphoid organ development; GO:0051641 cellular localization; GO:0045184 establishment of protein localization; GO:0070727 cellular macromolecule localization; GO:0044767 single-organism developmental process; GO:1901533 negative regulation of hematopoietic progenitor cell differentiation; GO:2000737 negative regulation of stem cell differentiation; GO:0051179 localization; GO:0050793 regulation of developmental process; GO:0065007 biological regulation;	GO:0044421 extracellular region part; GO:0030054 cell junction; GO:0031982 vesicle; GO:0005737 cytoplasm; GO:0044424 intracellular part; GO:0005623 cell; GO:0044422 organelle part; GO:0043228 non-membrane-bounded organelle; GO:0070062 extracellular exosome; GO:0031974 membrane-enclosed lumen; GO:0005925 focal adhesion; GO:0070013 intracellular organelle lumen; GO:0043209 myelin sheath; GO:0044464 cell part; GO:0005622 intracellular; GO:0005912 adherens junction; GO:1903561 extracellular vesicle; GO:0030055 cell-substrate junction; GO:0043227 membrane-bounded organelle; GO:0005924 cell-substrate adherens junction; GO:0043233 organelle lumen; GO:0043229 intracellular organelle; GO:0005759 mitochondrial matrix; GO:0044429 mitochondrial part; GO:0042645 mitochondrial nucleoid; GO:0043232 intracellular non-membrane-bounded organelle; GO:0044446 intracellular organelle part; GO:0070161 anchoring junction; GO:0031981 nuclear lumen; GO:0005730 nucleolus; GO:0005576 extracellular region; GO:0005739 mitochondrion; GO:0031012 extracellular matrix; GO:0043231 intracellular membrane-bounded organelle; GO:0043226 organelle; GO:0005634 nucleus; GO:0009295 nucleoid; GO:0043230 extracellular organelle; GO:0044444 cytoplasmic part; GO:0044428 nuclear part;	GO:0003723 RNA binding; GO:0005524 ATP binding; GO:1901265 nucleoside phosphate binding; GO:0031625 ubiquitin protein ligase binding; GO:0001882 nucleoside binding; GO:0043167 ion binding; GO:0005515 protein binding; GO:0000166 nucleotide binding; GO:1901363 heterocyclic compound binding; GO:0097159 organic cyclic compound binding; GO:0032549 ribonucleoside binding; GO:0097367 carbohydrate derivative binding; GO:0032553 ribonucleotide binding; GO:0005488 binding; GO:0003676 nucleic acid binding; GO:0032550 purine ribonucleoside binding; GO:0043168 anion binding; GO:0032555 purine ribonucleotide binding; GO:0051082 unfolded protein binding; GO:0032559 adenyl ribonucleotide binding; GO:0030554 adenyl nucleotide binding; GO:0001883 purine nucleoside binding; GO:0044389 ubiquitin-like protein ligase binding; GO:0019899 enzyme binding; GO:0017076 purine nucleotide binding; GO:0036094 small molecule binding; GO:0035639 purine ribonucleoside triphosphate binding;	IPR029048; IPR029047;	Heat shock protein 70kD, C-terminal domain; Heat shock protein 70kD, peptide-binding domain;	O	KOG0102	Molecular chaperones mortalin/PBP74/GRP75, HSP70 superfamily
P40936	Specific	cytoplasm	K00562	INMT, TEMT; methyltransferase [EC:2.1.1.49 2.1.1.96]	mmu00380 Tryptophan metabolism; mmu00450 Selenocompound metabolism; mmu01100 Metabolic pathways	GO:0008152 metabolic process; GO:0042221 response to chemical; GO:0009636 response to toxic substance; GO:0006807 nitrogen compound metabolic process; GO:0050896 response to stimulus; GO:0009987 cellular process; GO:0044237 cellular metabolic process; GO:0001887 selenium compound metabolic process; GO:0009308 amine metabolic process; GO:0032259 methylation; GO:1901564 organonitrogen compound metabolic process; GO:0071704 organic substance metabolic process;	GO:0044464 cell part; GO:0005622 intracellular; GO:0005737 cytoplasm; GO:0044424 intracellular part; GO:0005623 cell; GO:0005829 cytosol; GO:0044444 cytoplasmic part;	GO:0030748 amine N-methyltransferase activity; GO:0008757 S-adenosylmethionine-dependent methyltransferase activity; GO:0008168 methyltransferase activity; GO:0003824 catalytic activity; GO:0008172 S-methyltransferase activity; GO:0098615 dimethyl selenide methyltransferase activity; GO:0016741 transferase activity, transferring one-carbon groups; GO:0004790 thioether S-methyltransferase activity; GO:0016740 transferase activity;	IPR029063;	S-adenosyl-L-methionine-dependent methyltransferase;
P42932	Specific	cytoplasm	K09500	CCT8; T-complex protein 1 subunit theta		GO:0044085 cellular component biogenesis; GO:0065008 regulation of biological quality; GO:0035036 sperm-egg recognition; GO:0022414 reproductive process; GO:0061077 chaperone-mediated protein folding; GO:0009891 positive regulation of biosynthetic process; GO:0044699 single-organism process; GO:1901998 toxin transport; GO:1904816 positive regulation of protein localization to chromosome, telomeric region; GO:0032204 regulation of telomere maintenance; GO:0051234 establishment of localization; GO:0051130 positive regulation of cellular component organization; GO:0046931 pore complex assembly; GO:0006457 protein folding; GO:1904851 positive regulation of establishment of protein localization to telomere; GO:0022610 biological adhesion; GO:0006458 'de novo' protein folding; GO:0009893 positive regulation of metabolic process; GO:0022607 cellular component assembly; GO:0051173 positive regulation of nitrogen compound metabolic process; GO:0065003 macromolecular complex assembly; GO:0032879 regulation of localization; GO:0032846 positive regulation of homeostatic process; GO:0044702 single organism reproductive process; GO:1904874 positive regulation of telomerase RNA localization to Cajal body; GO:0007155 cell adhesion; GO:0071822 protein complex subunit organization; GO:0031326 regulation of cellular biosynthetic process; GO:0051054 positive regulation of DNA metabolic process; GO:0080090 regulation of primary metabolic process; GO:0007339 binding of sperm to zona pellucida; GO:0098609 cell-cell adhesion; GO:0044763 single-organism cellular process; GO:0019953 sexual reproduction; GO:0048522 positive regulation of cellular process; GO:0032212 positive regulation of telomere maintenance via telomerase; GO:0031323 regulation of cellular metabolic process; GO:0051704 multi-organism process; GO:0006810 transport; GO:0009566 fertilization; GO:0050789 regulation of biological process; GO:0051052 regulation of DNA metabolic process; GO:0010638 positive regulation of organelle organization; GO:2001252 positive regulation of chromosome organization; GO:0010557 positive regulation of macromolecule biosynthetic process; GO:1900180 regulation of protein localization to nucleus; GO:0010604 positive regulation of macromolecule metabolic process; GO:0019222 regulation of metabolic process; GO:0070202 regulation of establishment of protein localization to chromosome; GO:0070271 protein complex biogenesis; GO:2000112 regulation of cellular macromolecule biosynthetic process; GO:0000003 reproduction; GO:0050794 regulation of cellular process; GO:0016043 cellular component organization; GO:0032210 regulation of telomere maintenance via telomerase; GO:1903829 positive regulation of cellular protein localization; GO:0060255 regulation of macromolecule metabolic process; GO:0019219 regulation of nucleobase-containing compound metabolic process; GO:0009988 cell-cell recognition; GO:0032844 regulation of homeostatic process; GO:0008037 cell recognition; GO:0070201 regulation of establishment of protein localization; GO:0060341 regulation of cellular localization; GO:1904356 regulation of telomere maintenance via telomere lengthening; GO:0009889 regulation of biosynthetic process; GO:0051171 regulation of nitrogen compound metabolic process; GO:1904871 positive regulation of protein localization to Cajal body; GO:0032880 regulation of protein localization; GO:0009987 cellular process; GO:0006461 protein complex assembly; GO:1904872 regulation of telomerase RNA localization to Cajal body; GO:1904869 regulation of protein localization to Cajal body; GO:1904358 positive regulation of telomere maintenance via telomere lengthening; GO:1904814 regulation of protein localization to chromosome, telomeric region; GO:0033043 regulation of organelle organization; GO:0010556 regulation of macromolecule biosynthetic process; GO:0007338 single fertilization; GO:2000278 regulation of DNA biosynthetic process; GO:0048518 positive regulation of biological process; GO:0033044 regulation of chromosome organization; GO:0043933 macromolecular complex subunit organization; GO:1900182 positive regulation of protein localization to nucleus; GO:1904951 positive regulation of establishment of protein localization; GO:0070203 regulation of establishment of protein localization to telomere; GO:0032206 positive regulation of telomere maintenance; GO:0031325 positive regulation of cellular metabolic process; GO:0044703 multi-organism reproductive process; GO:0045935 positive regulation of nucleobase-containing compound metabolic process; GO:0031647 regulation of protein stability; GO:0051128 regulation of cellular component organization; GO:0031328 positive regulation of cellular biosynthetic process; GO:0051179 localization; GO:2000573 positive regulation of DNA biosynthetic process; GO:0050821 protein stabilization; GO:1903827 regulation of cellular protein localization; GO:0065007 biological regulation; GO:0071840 cellular component organization or biogenesis;	GO:0044421 extracellular region part; GO:0005874 microtubule; GO:0030054 cell junction; GO:0031982 vesicle; GO:0005737 cytoplasm; GO:0032991 macromolecular complex; GO:0099512 supramolecular fiber; GO:0044424 intracellular part; GO:0005913 cell-cell adherens junction; GO:0005911 cell-cell junction; GO:0005623 cell; GO:0099080 supramolecular complex; GO:0044422 organelle part; GO:0002199 zona pellucida receptor complex; GO:0043228 non-membrane-bounded organelle; GO:0031974 membrane-enclosed lumen; GO:0070062 extracellular exosome; GO:0005856 cytoskeleton; GO:0005815 microtubule organizing center; GO:0005654 nucleoplasm; GO:0070013 intracellular organelle lumen; GO:0015630 microtubule cytoskeleton; GO:0005622 intracellular; GO:0044464 cell part; GO:1903561 extracellular vesicle; GO:0005912 adherens junction; GO:0044445 cytosolic part; GO:0043227 membrane-bounded organelle; GO:0043233 organelle lumen; GO:0005929 cilium; GO:0043229 intracellular organelle; GO:0042995 cell projection; GO:0099513 polymeric cytoskeletal fiber; GO:0043232 intracellular non-membrane-bounded organelle; GO:0044430 cytoskeletal part; GO:0044446 intracellular organelle part; GO:0005832 chaperonin-containing T-complex; GO:0070161 anchoring junction; GO:0031981 nuclear lumen; GO:0005829 cytosol; GO:0005576 extracellular region; GO:0099081 supramolecular polymer; GO:0043231 intracellular membrane-bounded organelle; GO:0043226 organelle; GO:0005634 nucleus; GO:0045111 intermediate filament cytoskeleton; GO:0005813 centrosome; GO:0101031 chaperone complex; GO:0044297 cell body; GO:0043234 protein complex; GO:0043230 extracellular organelle; GO:0044444 cytoplasmic part; GO:0044428 nuclear part;	GO:0005524 ATP binding; GO:1901265 nucleoside phosphate binding; GO:0001882 nucleoside binding; GO:0043167 ion binding; GO:0005515 protein binding; GO:0000166 nucleotide binding; GO:0098632 protein binding involved in cell-cell adhesion; GO:0044183 protein binding involved in protein folding; GO:0097159 organic cyclic compound binding; GO:1901363 heterocyclic compound binding; GO:0032549 ribonucleoside binding; GO:0050839 cell adhesion molecule binding; GO:0098641 cadherin binding involved in cell-cell adhesion; GO:0097367 carbohydrate derivative binding; GO:0098631 protein binding involved in cell adhesion; GO:0032553 ribonucleotide binding; GO:0005488 binding; GO:0032550 purine ribonucleoside binding; GO:0045296 cadherin binding; GO:0032555 purine ribonucleotide binding; GO:0043168 anion binding; GO:0051082 unfolded protein binding; GO:0032559 adenyl ribonucleotide binding; GO:0030554 adenyl nucleotide binding; GO:0001883 purine nucleoside binding; GO:0017076 purine nucleotide binding; GO:0036094 small molecule binding; GO:0035639 purine ribonucleoside triphosphate binding;	IPR027410; IPR027409; IPR027413;	TCP-1-like chaperonin intermediate domain; GroEL-like apical domain; GroEL-like equatorial domain;	O	KOG0362	Chaperonin complex component, TCP-1 theta subunit (CCT8)
P45952	Specific	mitochondria	K00249	ACADM, acd; acyl-CoA dehydrogenase [EC:1.3.8.7]	mmu00071 Fatty acid degradation; mmu00280 Valine, leucine and isoleucine degradation; mmu01100 Metabolic pathways; mmu01212 Fatty acid metabolism; mmu03320 PPAR signaling pathway	GO:0048732 gland development; GO:0048869 cellular developmental process; GO:0044699 single-organism process; GO:0009058 biosynthetic process; GO:0044255 cellular lipid metabolic process; GO:0045329 carnitine biosynthetic process; GO:0044237 cellular metabolic process; GO:0044264 cellular polysaccharide metabolic process; GO:0009605 response to external stimulus; GO:0008152 metabolic process; GO:0007507 heart development; GO:0006091 generation of precursor metabolites and energy; GO:0044262 cellular carbohydrate metabolic process; GO:0030258 lipid modification; GO:0005978 glycogen biosynthetic process; GO:0032787 monocarboxylic acid metabolic process; GO:0043170 macromolecule metabolic process; GO:0034637 cellular carbohydrate biosynthetic process; GO:0006629 lipid metabolic process; GO:0032502 developmental process; GO:0019395 fatty acid oxidation; GO:0009888 tissue development; GO:0006073 cellular glucan metabolic process; GO:0080090 regulation of primary metabolic process; GO:0055114 oxidation-reduction process; GO:0060537 muscle tissue development; GO:0010675 regulation of cellular carbohydrate metabolic process; GO:0044281 small molecule metabolic process; GO:0044763 single-organism cellular process; GO:0006578 amino-acid betaine biosynthetic process; GO:0072329 monocarboxylic acid catabolic process; GO:0033692 cellular polysaccharide biosynthetic process; GO:0005975 carbohydrate metabolic process; GO:0031323 regulation of cellular metabolic process; GO:0006577 amino-acid betaine metabolic process; GO:0032501 multicellular organismal process; GO:0046395 carboxylic acid catabolic process; GO:0044723 single-organism carbohydrate metabolic process; GO:1901575 organic substance catabolic process; GO:0048513 animal organ development; GO:0050789 regulation of biological process; GO:0044710 single-organism metabolic process; GO:0015980 energy derivation by oxidation of organic compounds; GO:0044260 cellular macromolecule metabolic process; GO:0019222 regulation of metabolic process; GO:0009437 carnitine metabolic process; GO:0006082 organic acid metabolic process; GO:0048856 anatomical structure development; GO:0009062 fatty acid catabolic process; GO:0043436 oxoacid metabolic process; GO:0050794 regulation of cellular process; GO:0014706 striated muscle tissue development; GO:0072359 circulatory system development; GO:0034440 lipid oxidation; GO:0043255 regulation of carbohydrate biosynthetic process; GO:0044707 single-multicellular organism process; GO:0016051 carbohydrate biosynthetic process; GO:0048738 cardiac muscle tissue development; GO:0006111 regulation of gluconeogenesis; GO:0000271 polysaccharide biosynthetic process; GO:0009628 response to abiotic stimulus; GO:0044042 glucan metabolic process; GO:0051793 medium-chain fatty acid catabolic process; GO:0097164 ammonium ion metabolic process; GO:0009791 post-embryonic development; GO:0006112 energy reserve metabolic process; GO:0050896 response to stimulus; GO:0010906 regulation of glucose metabolic process; GO:1901566 organonitrogen compound biosynthetic process; GO:0071704 organic substance metabolic process; GO:0009991 response to extracellular stimulus; GO:0055007 cardiac muscle cell differentiation; GO:0030154 cell differentiation; GO:0009889 regulation of biosynthetic process; GO:0009266 response to temperature stimulus; GO:0005976 polysaccharide metabolic process; GO:0061061 muscle structure development; GO:0044248 cellular catabolic process; GO:0061008 hepaticobiliary system development; GO:0034641 cellular nitrogen compound metabolic process; GO:0007275 multicellular organism development; GO:0009059 macromolecule biosynthetic process; GO:0051791 medium-chain fatty acid metabolic process; GO:0009987 cellular process; GO:0033539 fatty acid beta-oxidation using acyl-CoA dehydrogenase; GO:0051146 striated muscle cell differentiation; GO:0016042 lipid catabolic process; GO:0035051 cardiocyte differentiation; GO:0006950 response to stress; GO:0044711 single-organism biosynthetic process; GO:0048731 system development; GO:0044712 single-organism catabolic process; GO:0006635 fatty acid beta-oxidation; GO:0005977 glycogen metabolic process; GO:0006807 nitrogen compound metabolic process; GO:0044282 small molecule catabolic process; GO:0006631 fatty acid metabolic process; GO:0044238 primary metabolic process; GO:0006109 regulation of carbohydrate metabolic process; GO:1901576 organic substance biosynthetic process; GO:0044249 cellular biosynthetic process; GO:0009250 glucan biosynthetic process; GO:0001889 liver development; GO:0009409 response to cold; GO:0034645 cellular macromolecule biosynthetic process; GO:0044271 cellular nitrogen compound biosynthetic process; GO:0044767 single-organism developmental process; GO:0019752 carboxylic acid metabolic process; GO:0016054 organic acid catabolic process; GO:0042692 muscle cell differentiation; GO:0044242 cellular lipid catabolic process; GO:0042594 response to starvation; GO:0031667 response to nutrient levels; GO:0019254 carnitine metabolic process, CoA-linked; GO:0009056 catabolic process; GO:0065007 biological regulation; GO:1901564 organonitrogen compound metabolic process;	GO:0044421 extracellular region part; GO:0005737 cytoplasm; GO:0031982 vesicle; GO:0044424 intracellular part; GO:0016604 nuclear body; GO:0005623 cell; GO:0044422 organelle part; GO:0031974 membrane-enclosed lumen; GO:0070062 extracellular exosome; GO:0005654 nucleoplasm; GO:0070013 intracellular organelle lumen; GO:0005622 intracellular; GO:0044464 cell part; GO:0016607 nuclear speck; GO:1903561 extracellular vesicle; GO:0043005 neuron projection; GO:0043227 membrane-bounded organelle; GO:0097458 neuron part; GO:0044451 nucleoplasm part; GO:0043233 organelle lumen; GO:0043229 intracellular organelle; GO:0005759 mitochondrial matrix; GO:0042995 cell projection; GO:0044429 mitochondrial part; GO:0044446 intracellular organelle part; GO:0031981 nuclear lumen; GO:0005576 extracellular region; GO:0005739 mitochondrion; GO:0030424 axon; GO:0043226 organelle; GO:0043231 intracellular membrane-bounded organelle; GO:0005634 nucleus; GO:0043230 extracellular organelle; GO:0044444 cytoplasmic part; GO:0044428 nuclear part;	GO:1901265 nucleoside phosphate binding; GO:0050660 flavin adenine dinucleotide binding; GO:0043167 ion binding; GO:0005515 protein binding; GO:0000166 nucleotide binding; GO:0048037 cofactor binding; GO:0016491 oxidoreductase activity; GO:1901363 heterocyclic compound binding; GO:0097159 organic cyclic compound binding; GO:0016627 oxidoreductase activity, acting on the CH-CH group of donors; GO:0042802 identical protein binding; GO:0003824 catalytic activity; GO:0005488 binding; GO:0043168 anion binding; GO:0070991 medium-chain-acyl-CoA dehydrogenase activity; GO:0003995 acyl-CoA dehydrogenase activity; GO:0050662 coenzyme binding; GO:0036094 small molecule binding;	IPR013786; IPR009100; IPR006091; IPR009075;	Acyl-CoA dehydrogenase/oxidase, N-terminal; Acyl-CoA dehydrogenase/oxidase, N-terminal and middle domain; Acyl-CoA oxidase/dehydrogenase, central domain; Acyl-CoA dehydrogenase/oxidase C-terminal;	I	KOG0140	Medium-chain acyl-CoA dehydrogenase
P46978	Specific	plasma membrane	K07151	STT3; dolichyl-diphosphooligosaccharide---protein glycosyltransferase [EC:2.4.99.18]	mmu00510 N-Glycan biosynthesis; mmu00513 Various types of N-glycan biosynthesis; mmu01100 Metabolic pathways; mmu04141 Protein processing in endoplasmic reticulum	GO:0043687 post-translational protein modification; GO:0043413 macromolecule glycosylation; GO:0044267 cellular protein metabolic process; GO:0044699 single-organism process; GO:0009058 biosynthetic process; GO:0018196 peptidyl-asparagine modification; GO:0044237 cellular metabolic process; GO:0071704 organic substance metabolic process; GO:0008152 metabolic process; GO:1901137 carbohydrate derivative biosynthetic process; GO:1901135 carbohydrate derivative metabolic process; GO:0019538 protein metabolic process; GO:0043170 macromolecule metabolic process; GO:0006487 protein N-linked glycosylation; GO:0009059 macromolecule biosynthetic process; GO:0009987 cellular process; GO:0070085 glycosylation; GO:0006486 protein glycosylation; GO:0009101 glycoprotein biosynthetic process; GO:0043686 co-translational protein modification; GO:0044763 single-organism cellular process; GO:0009100 glycoprotein metabolic process; GO:0044238 primary metabolic process; GO:1901576 organic substance biosynthetic process; GO:0044249 cellular biosynthetic process; GO:0018193 peptidyl-amino acid modification; GO:0018279 protein N-linked glycosylation via asparagine; GO:0034645 cellular macromolecule biosynthetic process; GO:0044710 single-organism metabolic process; GO:0044260 cellular macromolecule metabolic process; GO:0006464 cellular protein modification process; GO:0036211 protein modification process; GO:0043412 macromolecule modification;	GO:0043229 intracellular organelle; GO:0016020 membrane; GO:0042175 nuclear outer membrane-endoplasmic reticulum membrane network; GO:0005783 endoplasmic reticulum; GO:0044446 intracellular organelle part; GO:0005737 cytoplasm; GO:0031224 intrinsic component of membrane; GO:0032991 macromolecular complex; GO:0012505 endomembrane system; GO:0044424 intracellular part; GO:0008250 oligosaccharyltransferase complex; GO:1990234 transferase complex; GO:0005623 cell; GO:0016021 integral component of membrane; GO:0044422 organelle part; GO:0043231 intracellular membrane-bounded organelle; GO:0043226 organelle; GO:1902494 catalytic complex; GO:0044432 endoplasmic reticulum part; GO:0044425 membrane part; GO:0005622 intracellular; GO:0044464 cell part; GO:0043227 membrane-bounded organelle; GO:0005789 endoplasmic reticulum membrane; GO:0044444 cytoplasmic part;	GO:0004579 dolichyl-diphosphooligosaccharide-protein glycotransferase activity; GO:0016757 transferase activity, transferring glycosyl groups; GO:0016758 transferase activity, transferring hexosyl groups; GO:0003824 catalytic activity; GO:0016740 transferase activity; GO:0004576 oligosaccharyl transferase activity;			O	KOG2292	Oligosaccharyltransferase, STT3 subunit
P47738	Specific	mitochondria	K00128	ALDH; aldehyde dehydrogenase (NAD+) [EC:1.2.1.3]	mmu00010 Glycolysis / Gluconeogenesis; mmu00053 Ascorbate and aldarate metabolism; mmu00071 Fatty acid degradation; mmu00280 Valine, leucine and isoleucine degradation; mmu00310 Lysine degradation; mmu00330 Arginine and proline metabolism; mmu00340 Histidine metabolism; mmu00380 Tryptophan metabolism; mmu00410 beta-Alanine metabolism; mmu00561 Glycerolipid metabolism; mmu00620 Pyruvate metabolism; mmu01100 Metabolic pathways	GO:1901615 organic hydroxy compound metabolic process; GO:0006066 alcohol metabolic process; GO:0044712 single-organism catabolic process; GO:0055114 oxidation-reduction process; GO:0044281 small molecule metabolic process; GO:0034310 primary alcohol catabolic process; GO:0044699 single-organism process; GO:0044282 small molecule catabolic process; GO:0046164 alcohol catabolic process; GO:0006068 ethanol catabolic process; GO:0071704 organic substance metabolic process; GO:1901575 organic substance catabolic process; GO:0008152 metabolic process; GO:1901616 organic hydroxy compound catabolic process; GO:0044710 single-organism metabolic process; GO:0006067 ethanol metabolic process; GO:0034308 primary alcohol metabolic process; GO:0009056 catabolic process;	GO:0005759 mitochondrial matrix; GO:0043229 intracellular organelle; GO:0044421 extracellular region part; GO:0044429 mitochondrial part; GO:0005737 cytoplasm; GO:0044446 intracellular organelle part; GO:0031982 vesicle; GO:0044424 intracellular part; GO:0005623 cell; GO:0005576 extracellular region; GO:0044422 organelle part; GO:0005739 mitochondrion; GO:0043231 intracellular membrane-bounded organelle; GO:0031974 membrane-enclosed lumen; GO:0043226 organelle; GO:0070062 extracellular exosome; GO:0070013 intracellular organelle lumen; GO:0005622 intracellular; GO:0044464 cell part; GO:1903561 extracellular vesicle; GO:0043227 membrane-bounded organelle; GO:0043230 extracellular organelle; GO:0044444 cytoplasmic part; GO:0043233 organelle lumen;	GO:0016620 oxidoreductase activity, acting on the aldehyde or oxo group of donors, NAD or NADP as acceptor; GO:0003824 catalytic activity; GO:0005488 binding; GO:0016903 oxidoreductase activity, acting on the aldehyde or oxo group of donors; GO:0005515 protein binding; GO:0016491 oxidoreductase activity; GO:0004029 aldehyde dehydrogenase (NAD) activity;	IPR016161; IPR015590; IPR016162; IPR016163;	Aldehyde/histidinol dehydrogenase; Aldehyde dehydrogenase domain; Aldehyde dehydrogenase N-terminal domain; Aldehyde dehydrogenase, C-terminal;	C	KOG2450	Aldehyde dehydrogenase
P48758	Specific	mitochondria	K00079	CBR1; carbonyl reductase 1 [EC:1.1.1.184 1.1.1.189 1.1.1.197]	mmu00590 Arachidonic acid metabolism; mmu00790 Folate biosynthesis; mmu00980 Metabolism of xenobiotics by cytochrome P450; mmu01100 Metabolic pathways; mmu05204 Chemical carcinogenesis	GO:0017144 drug metabolic process; GO:0055114 oxidation-reduction process; GO:0044281 small molecule metabolic process; GO:1901661 quinone metabolic process; GO:0042373 vitamin K metabolic process; GO:0044763 single-organism cellular process; GO:0044699 single-organism process; GO:0044237 cellular metabolic process; GO:0071704 organic substance metabolic process; GO:0051186 cofactor metabolic process; GO:0006775 fat-soluble vitamin metabolic process; GO:0008152 metabolic process; GO:0006766 vitamin metabolic process; GO:0042180 cellular ketone metabolic process; GO:0044710 single-organism metabolic process; GO:0009987 cellular process;	GO:0070062 extracellular exosome; GO:0043226 organelle; GO:0044421 extracellular region part; GO:0044464 cell part; GO:0005622 intracellular; GO:0005737 cytoplasm; GO:0031982 vesicle; GO:1903561 extracellular vesicle; GO:0044424 intracellular part; GO:0005623 cell; GO:0043227 membrane-bounded organelle; GO:0005576 extracellular region; GO:0043230 extracellular organelle;	GO:0016614 oxidoreductase activity, acting on CH-OH group of donors; GO:0016651 oxidoreductase activity, acting on NAD(P)H; GO:0016616 oxidoreductase activity, acting on the CH-OH group of donors, NAD or NADP as acceptor; GO:0003824 catalytic activity; GO:0004090 carbonyl reductase (NADPH) activity; GO:0050221 prostaglandin-E2 9-reductase activity; GO:0047021 15-hydroxyprostaglandin dehydrogenase (NADP+) activity; GO:0016655 oxidoreductase activity, acting on NAD(P)H, quinone or similar compound as acceptor; GO:0016491 oxidoreductase activity;	IPR016040;	NAD(P)-binding domain;	Q	KOG1208	Dehydrogenases with different specificities (related to short-chain alcohol dehydrogenases)
P50136	Specific	mitochondria	K00166	BCKDHA, bkdA1; 2-oxoisovalerate dehydrogenase E1 component alpha subunit [EC:1.2.4.4]	mmu00280 Valine, leucine and isoleucine degradation; mmu00640 Propanoate metabolism; mmu01100 Metabolic pathways	GO:0055114 oxidation-reduction process; GO:0044712 single-organism catabolic process; GO:0044281 small molecule metabolic process; GO:0044763 single-organism cellular process; GO:0006807 nitrogen compound metabolic process; GO:0044699 single-organism process; GO:0044282 small molecule catabolic process; GO:0044238 primary metabolic process; GO:0044237 cellular metabolic process; GO:0071704 organic substance metabolic process; GO:0046395 carboxylic acid catabolic process; GO:1901575 organic substance catabolic process; GO:0009083 branched-chain amino acid catabolic process; GO:0008152 metabolic process; GO:1901565 organonitrogen compound catabolic process; GO:0006520 cellular amino acid metabolic process; GO:0044710 single-organism metabolic process; GO:0019752 carboxylic acid metabolic process; GO:0016054 organic acid catabolic process; GO:0044248 cellular catabolic process; GO:0009063 cellular amino acid catabolic process; GO:0006082 organic acid metabolic process; GO:0009081 branched-chain amino acid metabolic process; GO:0009987 cellular process; GO:0009056 catabolic process; GO:0043436 oxoacid metabolic process; GO:1901564 organonitrogen compound metabolic process;	GO:0005759 mitochondrial matrix; GO:0043229 intracellular organelle; GO:0044429 mitochondrial part; GO:0005737 cytoplasm; GO:0044446 intracellular organelle part; GO:0032991 macromolecular complex; GO:0098798 mitochondrial protein complex; GO:0044424 intracellular part; GO:0005623 cell; GO:0005739 mitochondrion; GO:0044422 organelle part; GO:0045240 dihydrolipoyl dehydrogenase complex; GO:0031974 membrane-enclosed lumen; GO:0043226 organelle; GO:0043231 intracellular membrane-bounded organelle; GO:1902494 catalytic complex; GO:0070013 intracellular organelle lumen; GO:0044464 cell part; GO:0005622 intracellular; GO:1990204 oxidoreductase complex; GO:0030062 mitochondrial tricarboxylic acid cycle enzyme complex; GO:0043234 protein complex; GO:0043227 membrane-bounded organelle; GO:0045239 tricarboxylic acid cycle enzyme complex; GO:0005947 mitochondrial alpha-ketoglutarate dehydrogenase complex; GO:0044444 cytoplasmic part; GO:0043233 organelle lumen;	GO:0003824 catalytic activity; GO:0005488 binding; GO:0043167 ion binding; GO:0016903 oxidoreductase activity, acting on the aldehyde or oxo group of donors; GO:0003863 3-methyl-2-oxobutanoate dehydrogenase (2-methylpropanoyl-transferring) activity; GO:0043169 cation binding; GO:0046872 metal ion binding; GO:0003826 alpha-ketoacid dehydrogenase activity; GO:0016624 oxidoreductase activity, acting on the aldehyde or oxo group of donors, disulfide as acceptor; GO:0016491 oxidoreductase activity;	IPR001017; IPR029061;	Dehydrogenase, E1 component; Thiamin diphosphate-binding fold;	C	KOG1182	Branched chain alpha-keto acid dehydrogenase complex, alpha subunit
P50171	Specific	mitochondria	K13370	HSD17B8; 17beta-estradiol 17-dehydrogenase / 3alpha(17beta)-hydroxysteroid dehydrogenase (NAD+) [EC:1.1.1.62 1.1.1.239]	mmu00061 Fatty acid biosynthesis; mmu00140 Steroid hormone biosynthesis; mmu01100 Metabolic pathways; mmu01212 Fatty acid metabolism	GO:0044085 cellular component biogenesis; GO:0042446 hormone biosynthetic process; GO:0016043 cellular component organization; GO:0065008 regulation of biological quality; GO:0016053 organic acid biosynthetic process; GO:0044699 single-organism process; GO:0009058 biosynthetic process; GO:0044255 cellular lipid metabolic process; GO:0006703 estrogen biosynthetic process; GO:0044237 cellular metabolic process; GO:0051259 protein oligomerization; GO:0008610 lipid biosynthetic process; GO:0071704 organic substance metabolic process; GO:0008209 androgen metabolic process; GO:0008152 metabolic process; GO:0022607 cellular component assembly; GO:0051262 protein tetramerization; GO:0051290 protein heterotetramerization; GO:0065003 macromolecular complex assembly; GO:0032787 monocarboxylic acid metabolic process; GO:0008210 estrogen metabolic process; GO:0009987 cellular process; GO:0006461 protein complex assembly; GO:0006629 lipid metabolic process; GO:0042445 hormone metabolic process; GO:0071822 protein complex subunit organization; GO:0044711 single-organism biosynthetic process; GO:0055114 oxidation-reduction process; GO:0044281 small molecule metabolic process; GO:0044763 single-organism cellular process; GO:0008202 steroid metabolic process; GO:1901360 organic cyclic compound metabolic process; GO:0006631 fatty acid metabolic process; GO:0044238 primary metabolic process; GO:0006633 fatty acid biosynthetic process; GO:1901576 organic substance biosynthetic process; GO:0044249 cellular biosynthetic process; GO:0043933 macromolecular complex subunit organization; GO:0034754 cellular hormone metabolic process; GO:0051291 protein heterooligomerization; GO:0006694 steroid biosynthetic process; GO:0046394 carboxylic acid biosynthetic process; GO:0044710 single-organism metabolic process; GO:0044283 small molecule biosynthetic process; GO:0019752 carboxylic acid metabolic process; GO:0010817 regulation of hormone levels; GO:0070271 protein complex biogenesis; GO:0006082 organic acid metabolic process; GO:0072330 monocarboxylic acid biosynthetic process; GO:1901362 organic cyclic compound biosynthetic process; GO:0043436 oxoacid metabolic process; GO:0071840 cellular component organization or biogenesis; GO:0065007 biological regulation;	GO:0005759 mitochondrial matrix; GO:0043229 intracellular organelle; GO:0016020 membrane; GO:0044429 mitochondrial part; GO:0071944 cell periphery; GO:0031967 organelle envelope; GO:0005737 cytoplasm; GO:0044446 intracellular organelle part; GO:0044424 intracellular part; GO:0005623 cell; GO:0005739 mitochondrion; GO:0044422 organelle part; GO:0005886 plasma membrane; GO:0005740 mitochondrial envelope; GO:0031974 membrane-enclosed lumen; GO:0043226 organelle; GO:0043231 intracellular membrane-bounded organelle; GO:0070013 intracellular organelle lumen; GO:0044464 cell part; GO:0005622 intracellular; GO:0031975 envelope; GO:0043227 membrane-bounded organelle; GO:0044444 cytoplasmic part; GO:0043233 organelle lumen;	GO:1901265 nucleoside phosphate binding; GO:0033764 steroid dehydrogenase activity, acting on the CH-OH group of donors, NAD or NADP as acceptor; GO:0047025 3-oxoacyl-[acyl-carrier-protein] reductase (NADH) activity; GO:0047035 testosterone dehydrogenase (NAD+) activity; GO:0043167 ion binding; GO:0000166 nucleotide binding; GO:0004303 estradiol 17-beta-dehydrogenase activity; GO:0048037 cofactor binding; GO:0070404 NADH binding; GO:0016491 oxidoreductase activity; GO:0016614 oxidoreductase activity, acting on CH-OH group of donors; GO:0016229 steroid dehydrogenase activity; GO:1901363 heterocyclic compound binding; GO:0097159 organic cyclic compound binding; GO:0016616 oxidoreductase activity, acting on the CH-OH group of donors, NAD or NADP as acceptor; GO:0003824 catalytic activity; GO:0051287 NAD binding; GO:0005488 binding; GO:0043168 anion binding; GO:0003857 3-hydroxyacyl-CoA dehydrogenase activity; GO:0036094 small molecule binding; GO:0050662 coenzyme binding;	IPR016040;	NAD(P)-binding domain;	I	KOG1200	Mitochondrial/plastidial beta-ketoacyl-ACP reductase
P50172	Specific	extracellular	K15680	HSD11B1; corticosteroid 11-beta-dehydrogenase isozyme 1 [EC:1.1.1.146]	mmu00140 Steroid hormone biosynthesis; mmu00980 Metabolism of xenobiotics by cytochrome P450; mmu01100 Metabolic pathways; mmu05204 Chemical carcinogenesis	GO:0030324 lung development; GO:0032502 developmental process; GO:0044707 single-multicellular organism process; GO:0035295 tube development; GO:0055114 oxidation-reduction process; GO:0048731 system development; GO:0030323 respiratory tube development; GO:0008202 steroid metabolic process; GO:1901360 organic cyclic compound metabolic process; GO:0044699 single-organism process; GO:0044238 primary metabolic process; GO:0032501 multicellular organismal process; GO:0071704 organic substance metabolic process; GO:0048513 animal organ development; GO:0008152 metabolic process; GO:0060541 respiratory system development; GO:0044767 single-organism developmental process; GO:0044710 single-organism metabolic process; GO:0007275 multicellular organism development; GO:0048856 anatomical structure development; GO:0006629 lipid metabolic process;	GO:0043229 intracellular organelle; GO:0016020 membrane; GO:0042175 nuclear outer membrane-endoplasmic reticulum membrane network; GO:0005783 endoplasmic reticulum; GO:0044446 intracellular organelle part; GO:0005737 cytoplasm; GO:0031224 intrinsic component of membrane; GO:0012505 endomembrane system; GO:0044424 intracellular part; GO:0005623 cell; GO:0016021 integral component of membrane; GO:0044422 organelle part; GO:0043231 intracellular membrane-bounded organelle; GO:0043226 organelle; GO:0044432 endoplasmic reticulum part; GO:0005622 intracellular; GO:0044464 cell part; GO:0044425 membrane part; GO:0043227 membrane-bounded organelle; GO:0005789 endoplasmic reticulum membrane; GO:0044444 cytoplasmic part;	GO:0016229 steroid dehydrogenase activity; GO:0016614 oxidoreductase activity, acting on CH-OH group of donors; GO:0016616 oxidoreductase activity, acting on the CH-OH group of donors, NAD or NADP as acceptor; GO:0033764 steroid dehydrogenase activity, acting on the CH-OH group of donors, NAD or NADP as acceptor; GO:0070524 11-beta-hydroxysteroid dehydrogenase (NADP+) activity; GO:0003824 catalytic activity; GO:0003845 11-beta-hydroxysteroid dehydrogenase [NAD(P)] activity; GO:0016491 oxidoreductase activity;	IPR016040;	NAD(P)-binding domain;	Q	KOG1205	Predicted dehydrogenase
P50247	Specific	cytoplasm	K01251	E3.3.1.1, ahcY; adenosylhomocysteinase [EC:3.3.1.1]	mmu00270 Cysteine and methionine metabolism; mmu01100 Metabolic pathways	GO:1901606 alpha-amino acid catabolic process; GO:0009116 nucleoside metabolic process; GO:0042278 purine nucleoside metabolic process; GO:0046498 S-adenosylhomocysteine metabolic process; GO:0044699 single-organism process; GO:0044237 cellular metabolic process; GO:0000096 sulfur amino acid metabolic process; GO:0008152 metabolic process; GO:0006520 cellular amino acid metabolic process; GO:0046130 purine ribonucleoside catabolic process; GO:0006555 methionine metabolic process; GO:0006534 cysteine metabolic process; GO:1901361 organic cyclic compound catabolic process; GO:0006790 sulfur compound metabolic process; GO:0046500 S-adenosylmethionine metabolic process; GO:0044281 small molecule metabolic process; GO:0044763 single-organism cellular process; GO:1901360 organic cyclic compound metabolic process; GO:0072521 purine-containing compound metabolic process; GO:0006732 coenzyme metabolic process; GO:0051186 cofactor metabolic process; GO:0046395 carboxylic acid catabolic process; GO:0019439 aromatic compound catabolic process; GO:1901575 organic substance catabolic process; GO:0006152 purine nucleoside catabolic process; GO:0009069 serine family amino acid metabolic process; GO:0044710 single-organism metabolic process; GO:0009063 cellular amino acid catabolic process; GO:1901657 glycosyl compound metabolic process; GO:0044273 sulfur compound catabolic process; GO:0006082 organic acid metabolic process; GO:0043436 oxoacid metabolic process; GO:0006725 cellular aromatic compound metabolic process; GO:0009066 aspartate family amino acid metabolic process; GO:0033353 S-adenosylmethionine cycle; GO:0072523 purine-containing compound catabolic process; GO:0071704 organic substance metabolic process; GO:0044270 cellular nitrogen compound catabolic process; GO:0042454 ribonucleoside catabolic process; GO:0046483 heterocycle metabolic process; GO:0006730 one-carbon metabolic process; GO:0006139 nucleobase-containing compound metabolic process; GO:1901135 carbohydrate derivative metabolic process; GO:0044248 cellular catabolic process; GO:0034641 cellular nitrogen compound metabolic process; GO:0034655 nucleobase-containing compound catabolic process; GO:0055086 nucleobase-containing small molecule metabolic process; GO:0009119 ribonucleoside metabolic process; GO:0009987 cellular process; GO:0044712 single-organism catabolic process; GO:1901658 glycosyl compound catabolic process; GO:1901136 carbohydrate derivative catabolic process; GO:0006807 nitrogen compound metabolic process; GO:0044282 small molecule catabolic process; GO:1901605 alpha-amino acid metabolic process; GO:0044238 primary metabolic process; GO:0046439 L-cysteine metabolic process; GO:0046128 purine ribonucleoside metabolic process; GO:0019510 S-adenosylhomocysteine catabolic process; GO:1901565 organonitrogen compound catabolic process; GO:0016054 organic acid catabolic process; GO:0019752 carboxylic acid metabolic process; GO:0009164 nucleoside catabolic process; GO:0009056 catabolic process; GO:0046700 heterocycle catabolic process; GO:1901564 organonitrogen compound metabolic process;	GO:0097708 intracellular vesicle; GO:0043229 intracellular organelle; GO:0044421 extracellular region part; GO:0031410 cytoplasmic vesicle; GO:0042470 melanosome; GO:0005737 cytoplasm; GO:0031982 vesicle; GO:0044424 intracellular part; GO:0005829 cytosol; GO:0005623 cell; GO:0005576 extracellular region; GO:0048770 pigment granule; GO:0043226 organelle; GO:0070062 extracellular exosome; GO:0005622 intracellular; GO:0044464 cell part; GO:1903561 extracellular vesicle; GO:0043227 membrane-bounded organelle; GO:0043230 extracellular organelle; GO:0044444 cytoplasmic part;	GO:0016801 hydrolase activity, acting on ether bonds; GO:1901265 nucleoside phosphate binding; GO:0043621 protein self-association; GO:0043167 ion binding; GO:0005515 protein binding; GO:0016787 hydrolase activity; GO:0005507 copper ion binding; GO:0000166 nucleotide binding; GO:0048037 cofactor binding; GO:0004013 adenosylhomocysteinase activity; GO:1901363 heterocyclic compound binding; GO:0097159 organic cyclic compound binding; GO:0046914 transition metal ion binding; GO:0003824 catalytic activity; GO:0051287 NAD binding; GO:0005488 binding; GO:0043169 cation binding; GO:0046872 metal ion binding; GO:0016802 trialkylsulfonium hydrolase activity; GO:0050662 coenzyme binding; GO:0036094 small molecule binding;	IPR016040; IPR015878;	NAD(P)-binding domain; S-adenosyl-L-homocysteine hydrolase, NAD binding domain;	H	KOG1370	S-adenosylhomocysteine hydrolase
P50285	Specific	peroxisome	K00485	FMO; dimethylaniline monooxygenase (N-oxide forming) [EC:1.14.13.8]	mmu00982 Drug metabolism - cytochrome P450	GO:0006739 NADP metabolic process; GO:0019362 pyridine nucleotide metabolic process; GO:0006725 cellular aromatic compound metabolic process; GO:0046496 nicotinamide nucleotide metabolic process; GO:0009628 response to abiotic stimulus; GO:0009117 nucleotide metabolic process; GO:1901700 response to oxygen-containing compound; GO:0044699 single-organism process; GO:0043207 response to external biotic stimulus; GO:0050896 response to stimulus; GO:0072524 pyridine-containing compound metabolic process; GO:0051707 response to other organism; GO:0044237 cellular metabolic process; GO:0006796 phosphate-containing compound metabolic process; GO:0071704 organic substance metabolic process; GO:0009607 response to biotic stimulus; GO:0033993 response to lipid; GO:0009605 response to external stimulus; GO:0008152 metabolic process; GO:0046483 heterocycle metabolic process; GO:0006139 nucleobase-containing compound metabolic process; GO:0006753 nucleoside phosphate metabolic process; GO:0034641 cellular nitrogen compound metabolic process; GO:0055086 nucleobase-containing small molecule metabolic process; GO:0009987 cellular process; GO:0009617 response to bacterium; GO:0019748 secondary metabolic process; GO:0009404 toxin metabolic process; GO:0006970 response to osmotic stress; GO:0006733 oxidoreduction coenzyme metabolic process; GO:0006950 response to stress; GO:0032496 response to lipopolysaccharide; GO:0002237 response to molecule of bacterial origin; GO:0055114 oxidation-reduction process; GO:0017144 drug metabolic process; GO:0044281 small molecule metabolic process; GO:0044763 single-organism cellular process; GO:0006807 nitrogen compound metabolic process; GO:1901360 organic cyclic compound metabolic process; GO:0006732 coenzyme metabolic process; GO:0010033 response to organic substance; GO:0044238 primary metabolic process; GO:0051704 multi-organism process; GO:0051186 cofactor metabolic process; GO:0042221 response to chemical; GO:0006793 phosphorus metabolic process; GO:0044710 single-organism metabolic process; GO:0019637 organophosphate metabolic process; GO:0006082 organic acid metabolic process; GO:0070995 NADPH oxidation; GO:1901564 organonitrogen compound metabolic process;	GO:0043229 intracellular organelle; GO:0016020 membrane; GO:0042175 nuclear outer membrane-endoplasmic reticulum membrane network; GO:0005783 endoplasmic reticulum; GO:0031090 organelle membrane; GO:0044446 intracellular organelle part; GO:0005737 cytoplasm; GO:0031224 intrinsic component of membrane; GO:0012505 endomembrane system; GO:0044424 intracellular part; GO:0005623 cell; GO:0016021 integral component of membrane; GO:0044422 organelle part; GO:0043231 intracellular membrane-bounded organelle; GO:0043226 organelle; GO:0044432 endoplasmic reticulum part; GO:0044425 membrane part; GO:0005622 intracellular; GO:0044464 cell part; GO:0043227 membrane-bounded organelle; GO:0005789 endoplasmic reticulum membrane; GO:0044444 cytoplasmic part;	GO:0016709 oxidoreductase activity, acting on paired donors, with incorporation or reduction of molecular oxygen, NAD(P)H as one donor, and incorporation of one atom of oxygen; GO:1901265 nucleoside phosphate binding; GO:0050660 flavin adenine dinucleotide binding; GO:0043167 ion binding; GO:0016705 oxidoreductase activity, acting on paired donors, with incorporation or reduction of molecular oxygen; GO:0000166 nucleotide binding; GO:0004499 N,N-dimethylaniline monooxygenase activity; GO:0048037 cofactor binding; GO:0016491 oxidoreductase activity; GO:1901363 heterocyclic compound binding; GO:0097159 organic cyclic compound binding; GO:0003824 catalytic activity; GO:0005488 binding; GO:0050661 NADP binding; GO:0043168 anion binding; GO:0004497 monooxygenase activity; GO:0050662 coenzyme binding; GO:0036094 small molecule binding;	IPR016040; IPR023753;	NAD(P)-binding domain; FAD/NAD(P)-binding domain;	Q	KOG1399	Flavin-containing monooxygenase
P50544	Specific	mitochondria	K09479	ACADVL; very long chain acyl-CoA dehydrogenase [EC:1.3.8.9]	mmu00071 Fatty acid degradation; mmu01100 Metabolic pathways; mmu01212 Fatty acid metabolism	GO:0065008 regulation of biological quality; GO:0048869 cellular developmental process; GO:0044699 single-organism process; GO:0044255 cellular lipid metabolic process; GO:0019216 regulation of lipid metabolic process; GO:0044237 cellular metabolic process; GO:0048871 multicellular organismal homeostasis; GO:0008152 metabolic process; GO:0030258 lipid modification; GO:0032787 monocarboxylic acid metabolic process; GO:0090181 regulation of cholesterol metabolic process; GO:0045922 negative regulation of fatty acid metabolic process; GO:0006629 lipid metabolic process; GO:0032502 developmental process; GO:0001659 temperature homeostasis; GO:0060429 epithelium development; GO:0051055 negative regulation of lipid biosynthetic process; GO:0045833 negative regulation of lipid metabolic process; GO:0019395 fatty acid oxidation; GO:0009888 tissue development; GO:0031326 regulation of cellular biosynthetic process; GO:0080090 regulation of primary metabolic process; GO:0055114 oxidation-reduction process; GO:0044281 small molecule metabolic process; GO:0046320 regulation of fatty acid oxidation; GO:0044763 single-organism cellular process; GO:0072329 monocarboxylic acid catabolic process; GO:0031323 regulation of cellular metabolic process; GO:0032501 multicellular organismal process; GO:0010565 regulation of cellular ketone metabolic process; GO:0046395 carboxylic acid catabolic process; GO:1901575 organic substance catabolic process; GO:0050789 regulation of biological process; GO:0044710 single-organism metabolic process; GO:0046890 regulation of lipid biosynthetic process; GO:0042304 regulation of fatty acid biosynthetic process; GO:0019222 regulation of metabolic process; GO:0006082 organic acid metabolic process; GO:0048856 anatomical structure development; GO:0009062 fatty acid catabolic process; GO:0043436 oxoacid metabolic process; GO:0030855 epithelial cell differentiation; GO:0050794 regulation of cellular process; GO:0034440 lipid oxidation; GO:0044707 single-multicellular organism process; GO:0009628 response to abiotic stimulus; GO:0019218 regulation of steroid metabolic process; GO:0048523 negative regulation of cellular process; GO:0048519 negative regulation of biological process; GO:0031324 negative regulation of cellular metabolic process; GO:0050896 response to stimulus; GO:0071704 organic substance metabolic process; GO:0042592 homeostatic process; GO:0030154 cell differentiation; GO:0009889 regulation of biosynthetic process; GO:0009266 response to temperature stimulus; GO:0044248 cellular catabolic process; GO:0009987 cellular process; GO:0033539 fatty acid beta-oxidation using acyl-CoA dehydrogenase; GO:0016042 lipid catabolic process; GO:0006950 response to stress; GO:0044712 single-organism catabolic process; GO:0006635 fatty acid beta-oxidation; GO:0044282 small molecule catabolic process; GO:0006631 fatty acid metabolic process; GO:0044238 primary metabolic process; GO:0009892 negative regulation of metabolic process; GO:0019217 regulation of fatty acid metabolic process; GO:0009890 negative regulation of biosynthetic process; GO:0009409 response to cold; GO:0044767 single-organism developmental process; GO:0046322 negative regulation of fatty acid oxidation; GO:0016054 organic acid catabolic process; GO:0019752 carboxylic acid metabolic process; GO:0044242 cellular lipid catabolic process; GO:0045717 negative regulation of fatty acid biosynthetic process; GO:0031327 negative regulation of cellular biosynthetic process; GO:0009056 catabolic process; GO:0065007 biological regulation;	GO:0016020 membrane; GO:0031090 organelle membrane; GO:0005737 cytoplasm; GO:0044424 intracellular part; GO:0005623 cell; GO:0044422 organelle part; GO:0043228 non-membrane-bounded organelle; GO:0005740 mitochondrial envelope; GO:0031974 membrane-enclosed lumen; GO:0070013 intracellular organelle lumen; GO:0005622 intracellular; GO:0044464 cell part; GO:0019866 organelle inner membrane; GO:0043227 membrane-bounded organelle; GO:0005743 mitochondrial inner membrane; GO:0043233 organelle lumen; GO:0005759 mitochondrial matrix; GO:0043229 intracellular organelle; GO:0044429 mitochondrial part; GO:0042645 mitochondrial nucleoid; GO:0043232 intracellular non-membrane-bounded organelle; GO:0044446 intracellular organelle part; GO:0031967 organelle envelope; GO:0031981 nuclear lumen; GO:0005730 nucleolus; GO:0005829 cytosol; GO:0005739 mitochondrion; GO:0043231 intracellular membrane-bounded organelle; GO:0043226 organelle; GO:0005634 nucleus; GO:0031975 envelope; GO:0031966 mitochondrial membrane; GO:0009295 nucleoid; GO:0044444 cytoplasmic part; GO:0044428 nuclear part;	GO:1901265 nucleoside phosphate binding; GO:0050660 flavin adenine dinucleotide binding; GO:0043167 ion binding; GO:0000166 nucleotide binding; GO:0048037 cofactor binding; GO:0016491 oxidoreductase activity; GO:1901363 heterocyclic compound binding; GO:0097159 organic cyclic compound binding; GO:0016627 oxidoreductase activity, acting on the CH-CH group of donors; GO:0003824 catalytic activity; GO:0005488 binding; GO:0043168 anion binding; GO:0003995 acyl-CoA dehydrogenase activity; GO:0050662 coenzyme binding; GO:0036094 small molecule binding;	IPR009100; IPR013786; IPR006091; IPR009075;	Acyl-CoA dehydrogenase/oxidase, N-terminal and middle domain; Acyl-CoA dehydrogenase/oxidase, N-terminal; Acyl-CoA oxidase/dehydrogenase, central domain; Acyl-CoA dehydrogenase/oxidase C-terminal;	I	KOG0137	Very-long-chain acyl-CoA dehydrogenase
P51174	Specific	mitochondria	K00255	ACADL; long-chain-acyl-CoA dehydrogenase [EC:1.3.8.8]	mmu00071 Fatty acid degradation; mmu01100 Metabolic pathways; mmu01212 Fatty acid metabolism; mmu03320 PPAR signaling pathway	GO:0065008 regulation of biological quality; GO:0044699 single-organism process; GO:0044255 cellular lipid metabolic process; GO:0006579 amino-acid betaine catabolic process; GO:0019216 regulation of lipid metabolic process; GO:0044237 cellular metabolic process; GO:0048871 multicellular organismal homeostasis; GO:0008152 metabolic process; GO:0030258 lipid modification; GO:0042758 long-chain fatty acid catabolic process; GO:0032787 monocarboxylic acid metabolic process; GO:0090181 regulation of cholesterol metabolic process; GO:0045922 negative regulation of fatty acid metabolic process; GO:0006629 lipid metabolic process; GO:0001659 temperature homeostasis; GO:0051055 negative regulation of lipid biosynthetic process; GO:0045833 negative regulation of lipid metabolic process; GO:0019395 fatty acid oxidation; GO:0031326 regulation of cellular biosynthetic process; GO:0080090 regulation of primary metabolic process; GO:0055114 oxidation-reduction process; GO:0044281 small molecule metabolic process; GO:0046320 regulation of fatty acid oxidation; GO:0044763 single-organism cellular process; GO:0072329 monocarboxylic acid catabolic process; GO:0031323 regulation of cellular metabolic process; GO:0006577 amino-acid betaine metabolic process; GO:0032501 multicellular organismal process; GO:0010565 regulation of cellular ketone metabolic process; GO:0046395 carboxylic acid catabolic process; GO:1901575 organic substance catabolic process; GO:0050789 regulation of biological process; GO:0044710 single-organism metabolic process; GO:0046890 regulation of lipid biosynthetic process; GO:0042304 regulation of fatty acid biosynthetic process; GO:0019222 regulation of metabolic process; GO:0009437 carnitine metabolic process; GO:0006082 organic acid metabolic process; GO:0009062 fatty acid catabolic process; GO:0043436 oxoacid metabolic process; GO:0050794 regulation of cellular process; GO:0034440 lipid oxidation; GO:0044707 single-multicellular organism process; GO:0009628 response to abiotic stimulus; GO:0097164 ammonium ion metabolic process; GO:0019218 regulation of steroid metabolic process; GO:0048523 negative regulation of cellular process; GO:0048519 negative regulation of biological process; GO:0031324 negative regulation of cellular metabolic process; GO:0050896 response to stimulus; GO:0071704 organic substance metabolic process; GO:0044270 cellular nitrogen compound catabolic process; GO:0042592 homeostatic process; GO:0009889 regulation of biosynthetic process; GO:0009266 response to temperature stimulus; GO:0044248 cellular catabolic process; GO:0034641 cellular nitrogen compound metabolic process; GO:0009987 cellular process; GO:0033539 fatty acid beta-oxidation using acyl-CoA dehydrogenase; GO:0016042 lipid catabolic process; GO:0006950 response to stress; GO:0044712 single-organism catabolic process; GO:0006807 nitrogen compound metabolic process; GO:0006635 fatty acid beta-oxidation; GO:0044282 small molecule catabolic process; GO:0006631 fatty acid metabolic process; GO:0044238 primary metabolic process; GO:0009892 negative regulation of metabolic process; GO:0019217 regulation of fatty acid metabolic process; GO:0009890 negative regulation of biosynthetic process; GO:1901565 organonitrogen compound catabolic process; GO:0009409 response to cold; GO:0001676 long-chain fatty acid metabolic process; GO:0046322 negative regulation of fatty acid oxidation; GO:0016054 organic acid catabolic process; GO:0019752 carboxylic acid metabolic process; GO:0044242 cellular lipid catabolic process; GO:0045717 negative regulation of fatty acid biosynthetic process; GO:0031327 negative regulation of cellular biosynthetic process; GO:0042413 carnitine catabolic process; GO:0019254 carnitine metabolic process, CoA-linked; GO:0009056 catabolic process; GO:1901564 organonitrogen compound metabolic process; GO:0065007 biological regulation;	GO:0005759 mitochondrial matrix; GO:0043229 intracellular organelle; GO:0044429 mitochondrial part; GO:0005737 cytoplasm; GO:0044446 intracellular organelle part; GO:0044424 intracellular part; GO:0005623 cell; GO:0005739 mitochondrion; GO:0044422 organelle part; GO:0031974 membrane-enclosed lumen; GO:0043226 organelle; GO:0043231 intracellular membrane-bounded organelle; GO:0070013 intracellular organelle lumen; GO:0044464 cell part; GO:0005622 intracellular; GO:0043227 membrane-bounded organelle; GO:0044444 cytoplasmic part; GO:0043233 organelle lumen;	GO:0016634 oxidoreductase activity, acting on the CH-CH group of donors, oxygen as acceptor; GO:1901265 nucleoside phosphate binding; GO:0050660 flavin adenine dinucleotide binding; GO:0043167 ion binding; GO:0003997 acyl-CoA oxidase activity; GO:0000166 nucleotide binding; GO:0016401 palmitoyl-CoA oxidase activity; GO:0048037 cofactor binding; GO:0016491 oxidoreductase activity; GO:1901363 heterocyclic compound binding; GO:0097159 organic cyclic compound binding; GO:0016627 oxidoreductase activity, acting on the CH-CH group of donors; GO:0003824 catalytic activity; GO:0005488 binding; GO:0004466 long-chain-acyl-CoA dehydrogenase activity; GO:0043168 anion binding; GO:0003995 acyl-CoA dehydrogenase activity; GO:0050662 coenzyme binding; GO:0036094 small molecule binding;	IPR009100; IPR013786; IPR006091; IPR009075;	Acyl-CoA dehydrogenase/oxidase, N-terminal and middle domain; Acyl-CoA dehydrogenase/oxidase, N-terminal; Acyl-CoA oxidase/dehydrogenase, central domain; Acyl-CoA dehydrogenase/oxidase C-terminal;	EI	KOG0141	Isovaleryl-CoA dehydrogenase
P51410	Specific	cytoplasm	K02940	RP-L9e, RPL9; large subunit ribosomal protein L9e	mmu03010 Ribosome	GO:0006518 peptide metabolic process; GO:0043043 peptide biosynthetic process; GO:0044267 cellular protein metabolic process; GO:0006807 nitrogen compound metabolic process; GO:0009058 biosynthetic process; GO:0043603 cellular amide metabolic process; GO:0044238 primary metabolic process; GO:1901566 organonitrogen compound biosynthetic process; GO:1901576 organic substance biosynthetic process; GO:0044237 cellular metabolic process; GO:0044249 cellular biosynthetic process; GO:0071704 organic substance metabolic process; GO:0008152 metabolic process; GO:0044271 cellular nitrogen compound biosynthetic process; GO:0002181 cytoplasmic translation; GO:0034645 cellular macromolecule biosynthetic process; GO:0044260 cellular macromolecule metabolic process; GO:0034641 cellular nitrogen compound metabolic process; GO:0010467 gene expression; GO:0043170 macromolecule metabolic process; GO:0043604 amide biosynthetic process; GO:0019538 protein metabolic process; GO:0009059 macromolecule biosynthetic process; GO:0006412 translation; GO:0009987 cellular process; GO:1901564 organonitrogen compound metabolic process;	GO:0016020 membrane; GO:0044421 extracellular region part; GO:0030054 cell junction; GO:0005737 cytoplasm; GO:0032991 macromolecular complex; GO:0044424 intracellular part; GO:0005623 cell; GO:0044422 organelle part; GO:0043228 non-membrane-bounded organelle; GO:0005925 focal adhesion; GO:0044391 ribosomal subunit; GO:0005622 intracellular; GO:0044464 cell part; GO:0005912 adherens junction; GO:0044445 cytosolic part; GO:0030055 cell-substrate junction; GO:0043227 membrane-bounded organelle; GO:0005924 cell-substrate adherens junction; GO:0022626 cytosolic ribosome; GO:0043229 intracellular organelle; GO:0005840 ribosome; GO:0043232 intracellular non-membrane-bounded organelle; GO:0022625 cytosolic large ribosomal subunit; GO:0044446 intracellular organelle part; GO:0070161 anchoring junction; GO:0005829 cytosol; GO:0005576 extracellular region; GO:0043226 organelle; GO:0031012 extracellular matrix; GO:0043231 intracellular membrane-bounded organelle; GO:0005634 nucleus; GO:0015934 large ribosomal subunit; GO:1990904 ribonucleoprotein complex; GO:0030529 intracellular ribonucleoprotein complex; GO:0044444 cytoplasmic part;	GO:0097159 organic cyclic compound binding; GO:1901363 heterocyclic compound binding; GO:0003723 RNA binding; GO:0005488 binding; GO:0003676 nucleic acid binding; GO:0005198 structural molecule activity; GO:0003735 structural constituent of ribosome; GO:0019843 rRNA binding;	IPR020040;	Ribosomal protein L6, alpha-beta domain;	J	KOG3255	60S ribosomal protein L9
P51658	Specific	plasma membrane	K13368	HSD17B2; 17beta-estradiol 17-dehydrogenase / 3alpha(17beta)-hydroxysteroid dehydrogenase (NAD+) [EC:1.1.1.62 1.1.1.239]	mmu00140 Steroid hormone biosynthesis; mmu01100 Metabolic pathways; mmu04913 Ovarian steroidogenesis	GO:0000003 reproduction; GO:0044707 single-multicellular organism process; GO:0001101 response to acid chemical; GO:0001890 placenta development; GO:0022414 reproductive process; GO:0043009 chordate embryonic development; GO:1901700 response to oxygen-containing compound; GO:0044699 single-organism process; GO:0009058 biosynthetic process; GO:0050896 response to stimulus; GO:0071704 organic substance metabolic process; GO:0008610 lipid biosynthetic process; GO:0033993 response to lipid; GO:0008152 metabolic process; GO:0044702 single organism reproductive process; GO:0007275 multicellular organism development; GO:0009790 embryo development; GO:0061458 reproductive system development; GO:0006629 lipid metabolic process; GO:0032502 developmental process; GO:0003006 developmental process involved in reproduction; GO:0044711 single-organism biosynthetic process; GO:0055114 oxidation-reduction process; GO:0048731 system development; GO:0009792 embryo development ending in birth or egg hatching; GO:0008202 steroid metabolic process; GO:0048608 reproductive structure development; GO:1901360 organic cyclic compound metabolic process; GO:0010033 response to organic substance; GO:0044238 primary metabolic process; GO:1901576 organic substance biosynthetic process; GO:0032501 multicellular organismal process; GO:0006694 steroid biosynthetic process; GO:0048513 animal organ development; GO:0042221 response to chemical; GO:0001701 in utero embryonic development; GO:0032526 response to retinoic acid; GO:0044710 single-organism metabolic process; GO:0044767 single-organism developmental process; GO:0048856 anatomical structure development; GO:1901362 organic cyclic compound biosynthetic process;	GO:0031224 intrinsic component of membrane; GO:0016020 membrane; GO:0016021 integral component of membrane; GO:0044425 membrane part;	GO:0016229 steroid dehydrogenase activity; GO:0016614 oxidoreductase activity, acting on CH-OH group of donors; GO:0016616 oxidoreductase activity, acting on the CH-OH group of donors, NAD or NADP as acceptor; GO:0004303 estradiol 17-beta-dehydrogenase activity; GO:0033764 steroid dehydrogenase activity, acting on the CH-OH group of donors, NAD or NADP as acceptor; GO:0047035 testosterone dehydrogenase (NAD+) activity; GO:0003824 catalytic activity; GO:0016491 oxidoreductase activity;	IPR016040;	NAD(P)-binding domain;	QR	KOG1610	Corticosteroid 11-beta-dehydrogenase and related short chain-type dehydrogenases
P52196	Specific	mitochondria	K01011	TST, MPST, sseA; thiosulfate/3-mercaptopyruvate sulfurtransferase [EC:2.8.1.1 2.8.1.2]	mmu00270 Cysteine and methionine metabolism; mmu00920 Sulfur metabolism; mmu01100 Metabolic pathways; mmu04122 Sulfur relay system	GO:0032502 developmental process; GO:0050658 RNA transport; GO:0060429 epithelium development; GO:0009888 tissue development; GO:0051029 rRNA transport; GO:0006403 RNA localization; GO:0048869 cellular developmental process; GO:0006839 mitochondrial transport; GO:0044763 single-organism cellular process; GO:0044699 single-organism process; GO:0071702 organic substance transport; GO:0051236 establishment of RNA localization; GO:0051234 establishment of localization; GO:0006810 transport; GO:0030154 cell differentiation; GO:0035928 rRNA import into mitochondrion; GO:1902578 single-organism localization; GO:0035927 RNA import into mitochondrion; GO:0050657 nucleic acid transport; GO:0044767 single-organism developmental process; GO:0015931 nucleobase-containing compound transport; GO:0051179 localization; GO:0033036 macromolecule localization; GO:0009987 cellular process; GO:0048856 anatomical structure development; GO:0071705 nitrogen compound transport; GO:0030855 epithelial cell differentiation; GO:0044765 single-organism transport;	GO:0016020 membrane; GO:0005615 extracellular space; GO:0044421 extracellular region part; GO:0031090 organelle membrane; GO:0005737 cytoplasm; GO:0031982 vesicle; GO:0044424 intracellular part; GO:0005623 cell; GO:0044422 organelle part; GO:0005740 mitochondrial envelope; GO:0031974 membrane-enclosed lumen; GO:0070062 extracellular exosome; GO:0070013 intracellular organelle lumen; GO:0005622 intracellular; GO:0044464 cell part; GO:0019866 organelle inner membrane; GO:1903561 extracellular vesicle; GO:0043227 membrane-bounded organelle; GO:0005743 mitochondrial inner membrane; GO:0043233 organelle lumen; GO:0043229 intracellular organelle; GO:0005759 mitochondrial matrix; GO:0044429 mitochondrial part; GO:0044446 intracellular organelle part; GO:0031967 organelle envelope; GO:0005576 extracellular region; GO:0005739 mitochondrion; GO:0043226 organelle; GO:0043231 intracellular membrane-bounded organelle; GO:0031975 envelope; GO:0031966 mitochondrial membrane; GO:0043230 extracellular organelle; GO:0044444 cytoplasmic part;	GO:0097159 organic cyclic compound binding; GO:1901363 heterocyclic compound binding; GO:0003723 RNA binding; GO:0003824 catalytic activity; GO:0008097 5S rRNA binding; GO:0005488 binding; GO:0003676 nucleic acid binding; GO:0004792 thiosulfate sulfurtransferase activity; GO:0016782 transferase activity, transferring sulfur-containing groups; GO:0016783 sulfurtransferase activity; GO:0016740 transferase activity; GO:0019843 rRNA binding;	IPR001763;	Rhodanese-like domain;	V	KOG1529	Mercaptopyruvate sulfurtransferase/thiosulfate sulfurtransferase
P52840	Specific	cytoplasm	K01014	SULT1A; aryl sulfotransferase [EC:2.8.2.1]	mmu05204 Chemical carcinogenesis	GO:0006790 sulfur compound metabolic process; GO:0008152 metabolic process; GO:0044710 single-organism metabolic process; GO:0008202 steroid metabolic process; GO:1901360 organic cyclic compound metabolic process; GO:0044699 single-organism process; GO:0051923 sulfation; GO:0044238 primary metabolic process; GO:0044237 cellular metabolic process; GO:0009987 cellular process; GO:0006629 lipid metabolic process; GO:0071704 organic substance metabolic process;	GO:0044424 intracellular part; GO:0005623 cell; GO:0044464 cell part; GO:0005622 intracellular; GO:0005737 cytoplasm;	GO:0097159 organic cyclic compound binding; GO:1901363 heterocyclic compound binding; GO:0008146 sulfotransferase activity; GO:1901265 nucleoside phosphate binding; GO:0003824 catalytic activity; GO:0005488 binding; GO:0004062 aryl sulfotransferase activity; GO:0000166 nucleotide binding; GO:0016782 transferase activity, transferring sulfur-containing groups; GO:0016740 transferase activity; GO:0036094 small molecule binding;	IPR000863; IPR027417;	Sulfotransferase domain; P-loop containing nucleoside triphosphate hydrolase;	R	KOG1584	Sulfotransferase
P53026	Specific	cytoplasm,nucleus	K02865	RP-L10Ae, RPL10A; large subunit ribosomal protein L10Ae	mmu03010 Ribosome	GO:0044085 cellular component biogenesis; GO:0022613 ribonucleoprotein complex biogenesis; GO:0006518 peptide metabolic process; GO:0006725 cellular aromatic compound metabolic process; GO:0044267 cellular protein metabolic process; GO:0009058 biosynthetic process; GO:1901566 organonitrogen compound biosynthetic process; GO:0044237 cellular metabolic process; GO:0042273 ribosomal large subunit biogenesis; GO:0071704 organic substance metabolic process; GO:0008152 metabolic process; GO:0046483 heterocycle metabolic process; GO:0006139 nucleobase-containing compound metabolic process; GO:0006364 rRNA processing; GO:0000470 maturation of LSU-rRNA; GO:0034641 cellular nitrogen compound metabolic process; GO:0019538 protein metabolic process; GO:0043170 macromolecule metabolic process; GO:0006412 translation; GO:0009059 macromolecule biosynthetic process; GO:0009987 cellular process; GO:0034470 ncRNA processing; GO:0006396 RNA processing; GO:0016072 rRNA metabolic process; GO:0043043 peptide biosynthetic process; GO:1901360 organic cyclic compound metabolic process; GO:0042254 ribosome biogenesis; GO:0006807 nitrogen compound metabolic process; GO:0043603 cellular amide metabolic process; GO:0044238 primary metabolic process; GO:1901576 organic substance biosynthetic process; GO:0044249 cellular biosynthetic process; GO:0016070 RNA metabolic process; GO:0034645 cellular macromolecule biosynthetic process; GO:0044271 cellular nitrogen compound biosynthetic process; GO:0090304 nucleic acid metabolic process; GO:0044260 cellular macromolecule metabolic process; GO:0010467 gene expression; GO:0043604 amide biosynthetic process; GO:0034660 ncRNA metabolic process; GO:1901564 organonitrogen compound metabolic process; GO:0071840 cellular component organization or biogenesis;	GO:0016020 membrane; GO:0044421 extracellular region part; GO:0030054 cell junction; GO:0005737 cytoplasm; GO:0031982 vesicle; GO:0032991 macromolecular complex; GO:0044424 intracellular part; GO:0005623 cell; GO:0044422 organelle part; GO:0043228 non-membrane-bounded organelle; GO:0070062 extracellular exosome; GO:0005925 focal adhesion; GO:0044391 ribosomal subunit; GO:0005622 intracellular; GO:0044464 cell part; GO:0005912 adherens junction; GO:1903561 extracellular vesicle; GO:0044445 cytosolic part; GO:0030055 cell-substrate junction; GO:0043227 membrane-bounded organelle; GO:0005924 cell-substrate adherens junction; GO:0022626 cytosolic ribosome; GO:0043229 intracellular organelle; GO:0005840 ribosome; GO:0043232 intracellular non-membrane-bounded organelle; GO:0022625 cytosolic large ribosomal subunit; GO:0044446 intracellular organelle part; GO:0070161 anchoring junction; GO:0005829 cytosol; GO:0005576 extracellular region; GO:0005739 mitochondrion; GO:0043226 organelle; GO:0043231 intracellular membrane-bounded organelle; GO:0005634 nucleus; GO:0015934 large ribosomal subunit; GO:1990904 ribonucleoprotein complex; GO:0030529 intracellular ribonucleoprotein complex; GO:0043230 extracellular organelle; GO:0044444 cytoplasmic part;	GO:0097159 organic cyclic compound binding; GO:1901363 heterocyclic compound binding; GO:0003723 RNA binding; GO:0005488 binding; GO:0003676 nucleic acid binding; GO:0005198 structural molecule activity; GO:0003735 structural constituent of ribosome;	IPR023674; IPR016095; IPR016094;	Ribosomal protein L1-like; Ribosomal protein L1, 3-layer alpha/beta-sandwich; Ribosomal protein L1, 2-layer alpha/beta-sandwich;	J	KOG1570	60S ribosomal protein L10A
P53657	Specific	cytoplasm	K12406	PKLR; pyruvate kinase isozymes R/L [EC:2.7.1.40]	mmu00010 Glycolysis / Gluconeogenesis; mmu00230 Purine metabolism; mmu00620 Pyruvate metabolism; mmu01100 Metabolic pathways; mmu01200 Carbon metabolism; mmu01230 Biosynthesis of amino acids; mmu04910 Insulin signaling pathway; mmu04930 Type II diabetes mellitus; mmu04932 Non-alcoholic fatty liver disease (NAFLD); mmu04950 Maturity onset diabetes of the young	GO:0006757 ATP generation from ADP; GO:0009116 nucleoside metabolic process; GO:0042278 purine nucleoside metabolic process; GO:0006165 nucleoside diphosphate phosphorylation; GO:0046031 ADP metabolic process; GO:0019362 pyridine nucleotide metabolic process; GO:0006096 glycolytic process; GO:0009167 purine ribonucleoside monophosphate metabolic process; GO:0009117 nucleotide metabolic process; GO:0044699 single-organism process; GO:0009185 ribonucleoside diphosphate metabolic process; GO:0046939 nucleotide phosphorylation; GO:0009135 purine nucleoside diphosphate metabolic process; GO:0072524 pyridine-containing compound metabolic process; GO:0044237 cellular metabolic process; GO:0006796 phosphate-containing compound metabolic process; GO:0009607 response to biotic stimulus; GO:0009605 response to external stimulus; GO:0008152 metabolic process; GO:1901653 cellular response to peptide; GO:0006091 generation of precursor metabolites and energy; GO:0009893 positive regulation of metabolic process; GO:0031018 endocrine pancreas development; GO:0006753 nucleoside phosphate metabolic process; GO:0009719 response to endogenous stimulus; GO:0032787 monocarboxylic acid metabolic process; GO:0019693 ribose phosphate metabolic process; GO:1901652 response to peptide; GO:0070887 cellular response to chemical stimulus; GO:0032502 developmental process; GO:0051716 cellular response to stimulus; GO:0009179 purine ribonucleoside diphosphate metabolic process; GO:0006733 oxidoreduction coenzyme metabolic process; GO:0044281 small molecule metabolic process; GO:0044763 single-organism cellular process; GO:0048522 positive regulation of cellular process; GO:0009205 purine ribonucleoside triphosphate metabolic process; GO:0072521 purine-containing compound metabolic process; GO:1901360 organic cyclic compound metabolic process; GO:0006732 coenzyme metabolic process; GO:0031323 regulation of cellular metabolic process; GO:0005975 carbohydrate metabolic process; GO:0032501 multicellular organismal process; GO:0009199 ribonucleoside triphosphate metabolic process; GO:0051704 multi-organism process; GO:0016052 carbohydrate catabolic process; GO:0051186 cofactor metabolic process; GO:0071417 cellular response to organonitrogen compound; GO:1901575 organic substance catabolic process; GO:0044723 single-organism carbohydrate metabolic process; GO:0010243 response to organonitrogen compound; GO:0048513 animal organ development; GO:0042221 response to chemical; GO:0032868 response to insulin; GO:0050789 regulation of biological process; GO:0043434 response to peptide hormone; GO:1901699 cellular response to nitrogen compound; GO:0009161 ribonucleoside monophosphate metabolic process; GO:0032870 cellular response to hormone stimulus; GO:0044710 single-organism metabolic process; GO:0035270 endocrine system development; GO:1901698 response to nitrogen compound; GO:0032869 cellular response to insulin stimulus; GO:0019222 regulation of metabolic process; GO:0009126 purine nucleoside monophosphate metabolic process; GO:1901657 glycosyl compound metabolic process; GO:0006082 organic acid metabolic process; GO:0048856 anatomical structure development; GO:0043436 oxoacid metabolic process; GO:0050794 regulation of cellular process; GO:0044707 single-multicellular organism process; GO:0016310 phosphorylation; GO:0006725 cellular aromatic compound metabolic process; GO:0046496 nicotinamide nucleotide metabolic process; GO:0009259 ribonucleotide metabolic process; GO:0071310 cellular response to organic substance; GO:1901700 response to oxygen-containing compound; GO:0043207 response to external biotic stimulus; GO:0050896 response to stimulus; GO:0051707 response to other organism; GO:0071704 organic substance metabolic process; GO:0006090 pyruvate metabolic process; GO:0046483 heterocycle metabolic process; GO:0006139 nucleobase-containing compound metabolic process; GO:0071375 cellular response to peptide hormone stimulus; GO:1901135 carbohydrate derivative metabolic process; GO:0034641 cellular nitrogen compound metabolic process; GO:0007275 multicellular organism development; GO:0055086 nucleobase-containing small molecule metabolic process; GO:0009144 purine nucleoside triphosphate metabolic process; GO:0009987 cellular process; GO:0009119 ribonucleoside metabolic process; GO:0009132 nucleoside diphosphate metabolic process; GO:0046034 ATP metabolic process; GO:0044724 single-organism carbohydrate catabolic process; GO:0048731 system development; GO:0044712 single-organism catabolic process; GO:0006807 nitrogen compound metabolic process; GO:0009141 nucleoside triphosphate metabolic process; GO:0010033 response to organic substance; GO:0044238 primary metabolic process; GO:0048518 positive regulation of biological process; GO:0006163 purine nucleotide metabolic process; GO:0046128 purine ribonucleoside metabolic process; GO:1901701 cellular response to oxygen-containing compound; GO:0006793 phosphorus metabolic process; GO:0071495 cellular response to endogenous stimulus; GO:0044767 single-organism developmental process; GO:0031325 positive regulation of cellular metabolic process; GO:0031016 pancreas development; GO:0019752 carboxylic acid metabolic process; GO:0019637 organophosphate metabolic process; GO:0009150 purine ribonucleotide metabolic process; GO:0009725 response to hormone; GO:0009056 catabolic process; GO:0065007 biological regulation; GO:0009123 nucleoside monophosphate metabolic process; GO:1901564 organonitrogen compound metabolic process;	GO:0044421 extracellular region part; GO:0031982 vesicle; GO:0005737 cytoplasm; GO:0044424 intracellular part; GO:0005623 cell; GO:0005829 cytosol; GO:0005576 extracellular region; GO:0043226 organelle; GO:0070062 extracellular exosome; GO:0005622 intracellular; GO:0044464 cell part; GO:1903561 extracellular vesicle; GO:0043227 membrane-bounded organelle; GO:0043230 extracellular organelle; GO:0044444 cytoplasmic part;	GO:0000287 magnesium ion binding; GO:0004743 pyruvate kinase activity; GO:0005524 ATP binding; GO:1901265 nucleoside phosphate binding; GO:0016773 phosphotransferase activity, alcohol group as acceptor; GO:0001882 nucleoside binding; GO:0043167 ion binding; GO:0030955 potassium ion binding; GO:0000166 nucleotide binding; GO:0097159 organic cyclic compound binding; GO:1901363 heterocyclic compound binding; GO:0032549 ribonucleoside binding; GO:0097367 carbohydrate derivative binding; GO:0016301 kinase activity; GO:0003824 catalytic activity; GO:0032553 ribonucleotide binding; GO:0005488 binding; GO:0032550 purine ribonucleoside binding; GO:0043169 cation binding; GO:0046872 metal ion binding; GO:0032555 purine ribonucleotide binding; GO:0043168 anion binding; GO:0031420 alkali metal ion binding; GO:0032559 adenyl ribonucleotide binding; GO:0030554 adenyl nucleotide binding; GO:0001883 purine nucleoside binding; GO:0016740 transferase activity; GO:0016772 transferase activity, transferring phosphorus-containing groups; GO:0017076 purine nucleotide binding; GO:0036094 small molecule binding; GO:0035639 purine ribonucleoside triphosphate binding;	IPR015813; IPR011037; IPR015794; IPR015806; IPR015795; IPR015793;	Pyruvate/Phosphoenolpyruvate kinase-like domain; Pyruvate kinase-like, insert domain; Pyruvate kinase, alpha/beta; Pyruvate kinase, beta-barrel insert domain; Pyruvate kinase, C-terminal; Pyruvate kinase, barrel;	G	KOG2323	Pyruvate kinase
P54071	Specific	mitochondria	K00031	IDH1, IDH2, icd; isocitrate dehydrogenase [EC:1.1.1.42]	mmu00020 Citrate cycle (TCA cycle); mmu00480 Glutathione metabolism; mmu01100 Metabolic pathways; mmu01200 Carbon metabolism; mmu01210 2-Oxocarboxylic acid metabolism; mmu01230 Biosynthesis of amino acids; mmu04146 Peroxisome	GO:1903975 regulation of glial cell migration; GO:0019362 pyridine nucleotide metabolic process; GO:0014013 regulation of gliogenesis; GO:1904464 regulation of matrix metallopeptidase secretion; GO:0044237 cellular metabolic process; GO:0008285 negative regulation of cell proliferation; GO:0072525 pyridine-containing compound biosynthetic process; GO:0008152 metabolic process; GO:0006091 generation of precursor metabolites and energy; GO:0044262 cellular carbohydrate metabolic process; GO:0032879 regulation of localization; GO:0032787 monocarboxylic acid metabolic process; GO:0009108 coenzyme biosynthetic process; GO:0046487 glyoxylate metabolic process; GO:0007399 nervous system development; GO:0051051 negative regulation of transport; GO:0072350 tricarboxylic acid metabolic process; GO:0018130 heterocycle biosynthetic process; GO:0050709 negative regulation of protein secretion; GO:0048699 generation of neurons; GO:0044281 small molecule metabolic process; GO:1903531 negative regulation of secretion by cell; GO:0044763 single-organism cellular process; GO:0006081 cellular aldehyde metabolic process; GO:0006732 coenzyme metabolic process; GO:0019359 nicotinamide nucleotide biosynthetic process; GO:2000146 negative regulation of cell motility; GO:0005975 carbohydrate metabolic process; GO:0032501 multicellular organismal process; GO:0050768 negative regulation of neurogenesis; GO:0090407 organophosphate biosynthetic process; GO:0060251 regulation of glial cell proliferation; GO:0044710 single-organism metabolic process; GO:0051223 regulation of protein transport; GO:0010721 negative regulation of cell development; GO:1901362 organic cyclic compound biosynthetic process; GO:0043436 oxoacid metabolic process; GO:0050794 regulation of cellular process; GO:0044707 single-multicellular organism process; GO:0006097 glyoxylate cycle; GO:0042127 regulation of cell proliferation; GO:0046496 nicotinamide nucleotide metabolic process; GO:0006741 NADP biosynthetic process; GO:0048523 negative regulation of cellular process; GO:0048519 negative regulation of biological process; GO:0051239 regulation of multicellular organismal process; GO:0046483 heterocycle metabolic process; GO:0019438 aromatic compound biosynthetic process; GO:0006139 nucleobase-containing compound metabolic process; GO:2000145 regulation of cell motility; GO:0007275 multicellular organism development; GO:0032880 regulation of protein localization; GO:0044711 single-organism biosynthetic process; GO:0051270 regulation of cellular component movement; GO:0051224 negative regulation of protein transport; GO:0048731 system development; GO:0060284 regulation of cell development; GO:0051960 regulation of nervous system development; GO:0006099 tricarboxylic acid cycle; GO:0034654 nucleobase-containing compound biosynthetic process; GO:1901293 nucleoside phosphate biosynthetic process; GO:0030334 regulation of cell migration; GO:0006102 isocitrate metabolic process; GO:0044238 primary metabolic process; GO:1901576 organic substance biosynthetic process; GO:0030336 negative regulation of cell migration; GO:0006793 phosphorus metabolic process; GO:0019637 organophosphate metabolic process; GO:0050793 regulation of developmental process; GO:1901564 organonitrogen compound metabolic process; GO:0051188 cofactor biosynthetic process; GO:0006739 NADP metabolic process; GO:0051093 negative regulation of developmental process; GO:0009117 nucleotide metabolic process; GO:0048869 cellular developmental process; GO:0051046 regulation of secretion; GO:0044699 single-organism process; GO:0051241 negative regulation of multicellular organismal process; GO:0022008 neurogenesis; GO:0009058 biosynthetic process; GO:0019363 pyridine nucleotide biosynthetic process; GO:0072524 pyridine-containing compound metabolic process; GO:0006796 phosphate-containing compound metabolic process; GO:0040013 negative regulation of locomotion; GO:0006753 nucleoside phosphate metabolic process; GO:0006103 2-oxoglutarate metabolic process; GO:0045596 negative regulation of cell differentiation; GO:1904465 negative regulation of matrix metallopeptidase secretion; GO:0032502 developmental process; GO:0006733 oxidoreduction coenzyme metabolic process; GO:0055114 oxidation-reduction process; GO:1901360 organic cyclic compound metabolic process; GO:1903530 regulation of secretion by cell; GO:0051186 cofactor metabolic process; GO:0006101 citrate metabolic process; GO:0044723 single-organism carbohydrate metabolic process; GO:0051048 negative regulation of secretion; GO:0050789 regulation of biological process; GO:0015980 energy derivation by oxidation of organic compounds; GO:0006082 organic acid metabolic process; GO:0048856 anatomical structure development; GO:0051271 negative regulation of cellular component movement; GO:2000026 regulation of multicellular organismal development; GO:0043648 dicarboxylic acid metabolic process; GO:0009165 nucleotide biosynthetic process; GO:0006725 cellular aromatic compound metabolic process; GO:1901566 organonitrogen compound biosynthetic process; GO:0070201 regulation of establishment of protein localization; GO:0071704 organic substance metabolic process; GO:0030154 cell differentiation; GO:0051961 negative regulation of nervous system development; GO:0034641 cellular nitrogen compound metabolic process; GO:0055086 nucleobase-containing small molecule metabolic process; GO:0050708 regulation of protein secretion; GO:0009987 cellular process; GO:0045595 regulation of cell differentiation; GO:0051049 regulation of transport; GO:0006807 nitrogen compound metabolic process; GO:0045333 cellular respiration; GO:0044249 cellular biosynthetic process; GO:0014014 negative regulation of gliogenesis; GO:0044271 cellular nitrogen compound biosynthetic process; GO:0060253 negative regulation of glial cell proliferation; GO:0009060 aerobic respiration; GO:0044767 single-organism developmental process; GO:0019752 carboxylic acid metabolic process; GO:1904950 negative regulation of establishment of protein localization; GO:1903976 negative regulation of glial cell migration; GO:0040012 regulation of locomotion; GO:0065007 biological regulation; GO:0050767 regulation of neurogenesis;	GO:0016020 membrane; GO:0044421 extracellular region part; GO:0031090 organelle membrane; GO:0031982 vesicle; GO:0005737 cytoplasm; GO:0044424 intracellular part; GO:0005623 cell; GO:0044422 organelle part; GO:0005740 mitochondrial envelope; GO:0070062 extracellular exosome; GO:0005622 intracellular; GO:0044464 cell part; GO:0042579 microbody; GO:0019866 organelle inner membrane; GO:1903561 extracellular vesicle; GO:0043227 membrane-bounded organelle; GO:0005743 mitochondrial inner membrane; GO:0043229 intracellular organelle; GO:0044429 mitochondrial part; GO:0005777 peroxisome; GO:0044446 intracellular organelle part; GO:0031967 organelle envelope; GO:0005829 cytosol; GO:0005576 extracellular region; GO:0005739 mitochondrion; GO:0043226 organelle; GO:0043231 intracellular membrane-bounded organelle; GO:0031975 envelope; GO:0043230 extracellular organelle; GO:0031966 mitochondrial membrane; GO:0044444 cytoplasmic part;	GO:0000287 magnesium ion binding; GO:1901265 nucleoside phosphate binding; GO:0043167 ion binding; GO:0004448 isocitrate dehydrogenase activity; GO:0000166 nucleotide binding; GO:0048037 cofactor binding; GO:0016491 oxidoreductase activity; GO:0016614 oxidoreductase activity, acting on CH-OH group of donors; GO:1901363 heterocyclic compound binding; GO:0097159 organic cyclic compound binding; GO:0016616 oxidoreductase activity, acting on the CH-OH group of donors, NAD or NADP as acceptor; GO:0003824 catalytic activity; GO:0051287 NAD binding; GO:0005488 binding; GO:0004450 isocitrate dehydrogenase (NADP+) activity; GO:0043169 cation binding; GO:0046872 metal ion binding; GO:0036094 small molecule binding; GO:0050662 coenzyme binding;	IPR024084;	Isopropylmalate dehydrogenase-like domain;	C	KOG1526	NADP-dependent isocitrate dehydrogenase
P55096	Specific	mitochondria	K05677	ABCD3, PMP70; ATP-binding cassette, subfamily D (ALD), member 3	mmu02010 ABC transporters; mmu04146 Peroxisome	GO:0016053 organic acid biosynthetic process; GO:0044699 single-organism process; GO:0009058 biosynthetic process; GO:0044255 cellular lipid metabolic process; GO:0044237 cellular metabolic process; GO:0008610 lipid biosynthetic process; GO:0051234 establishment of localization; GO:0008152 metabolic process; GO:0015718 monocarboxylic acid transport; GO:0030258 lipid modification; GO:0032787 monocarboxylic acid metabolic process; GO:0033036 macromolecule localization; GO:0006629 lipid metabolic process; GO:0044765 single-organism transport; GO:0019395 fatty acid oxidation; GO:0014070 response to organic cyclic compound; GO:0006869 lipid transport; GO:0015910 peroxisomal long-chain fatty acid import; GO:0055114 oxidation-reduction process; GO:0044281 small molecule metabolic process; GO:0044763 single-organism cellular process; GO:0072329 monocarboxylic acid catabolic process; GO:0046942 carboxylic acid transport; GO:0006633 fatty acid biosynthetic process; GO:0046395 carboxylic acid catabolic process; GO:0006810 transport; GO:1901575 organic substance catabolic process; GO:0046394 carboxylic acid biosynthetic process; GO:0042221 response to chemical; GO:0044710 single-organism metabolic process; GO:0006082 organic acid metabolic process; GO:0009062 fatty acid catabolic process; GO:0043436 oxoacid metabolic process; GO:0016043 cellular component organization; GO:0034440 lipid oxidation; GO:0050896 response to stimulus; GO:0071704 organic substance metabolic process; GO:0007031 peroxisome organization; GO:0042493 response to drug; GO:0015908 fatty acid transport; GO:1902578 single-organism localization; GO:0044248 cellular catabolic process; GO:0042760 very long-chain fatty acid catabolic process; GO:0009987 cellular process; GO:0016042 lipid catabolic process; GO:0044711 single-organism biosynthetic process; GO:0044712 single-organism catabolic process; GO:0006635 fatty acid beta-oxidation; GO:0071702 organic substance transport; GO:0010876 lipid localization; GO:0044282 small molecule catabolic process; GO:0010033 response to organic substance; GO:0006631 fatty acid metabolic process; GO:0044238 primary metabolic process; GO:0015849 organic acid transport; GO:1901576 organic substance biosynthetic process; GO:0044249 cellular biosynthetic process; GO:0015909 long-chain fatty acid transport; GO:0006820 anion transport; GO:0000038 very long-chain fatty acid metabolic process; GO:0055085 transmembrane transport; GO:0015711 organic anion transport; GO:0006996 organelle organization; GO:0006811 ion transport; GO:0019752 carboxylic acid metabolic process; GO:0016054 organic acid catabolic process; GO:0044283 small molecule biosynthetic process; GO:0044242 cellular lipid catabolic process; GO:0051179 localization; GO:0072330 monocarboxylic acid biosynthetic process; GO:0009056 catabolic process; GO:0071840 cellular component organization or biogenesis;	GO:0016020 membrane; GO:0031090 organelle membrane; GO:0005737 cytoplasm; GO:0044438 microbody part; GO:0031224 intrinsic component of membrane; GO:0044424 intracellular part; GO:0005623 cell; GO:0044422 organelle part; GO:0005778 peroxisomal membrane; GO:0005740 mitochondrial envelope; GO:0031974 membrane-enclosed lumen; GO:0070013 intracellular organelle lumen; GO:0005782 peroxisomal matrix; GO:0005622 intracellular; GO:0044464 cell part; GO:0044425 membrane part; GO:0098805 whole membrane; GO:0042579 microbody; GO:0019866 organelle inner membrane; GO:0043227 membrane-bounded organelle; GO:0005743 mitochondrial inner membrane; GO:0043233 organelle lumen; GO:0043229 intracellular organelle; GO:0031903 microbody membrane; GO:0044429 mitochondrial part; GO:0044439 peroxisomal part; GO:0098588 bounding membrane of organelle; GO:0005777 peroxisome; GO:0031967 organelle envelope; GO:0044446 intracellular organelle part; GO:0016021 integral component of membrane; GO:0005739 mitochondrion; GO:0043226 organelle; GO:0043231 intracellular membrane-bounded organelle; GO:0031907 microbody lumen; GO:0031975 envelope; GO:0031966 mitochondrial membrane; GO:0044444 cytoplasmic part;	GO:1901265 nucleoside phosphate binding; GO:0043621 protein self-association; GO:0015399 primary active transmembrane transporter activity; GO:0046983 protein dimerization activity; GO:0005319 lipid transporter activity; GO:0016817 hydrolase activity, acting on acid anhydrides; GO:0022892 substrate-specific transporter activity; GO:0016787 hydrolase activity; GO:0005515 protein binding; GO:0016887 ATPase activity; GO:0097159 organic cyclic compound binding; GO:1901363 heterocyclic compound binding; GO:0042802 identical protein binding; GO:0016462 pyrophosphatase activity; GO:0003824 catalytic activity; GO:0032553 ribonucleotide binding; GO:0043492 ATPase activity, coupled to movement of substances; GO:0005488 binding; GO:0032550 purine ribonucleoside binding; GO:0015245 fatty acid transporter activity; GO:0016820 hydrolase activity, acting on acid anhydrides, catalyzing transmembrane movement of substances; GO:0043168 anion binding; GO:0032559 adenyl ribonucleotide binding; GO:0030554 adenyl nucleotide binding; GO:0016818 hydrolase activity, acting on acid anhydrides, in phosphorus-containing anhydrides; GO:0005215 transporter activity; GO:0017076 purine nucleotide binding; GO:0035639 purine ribonucleoside triphosphate binding; GO:0022804 active transmembrane transporter activity; GO:0005524 ATP binding; GO:0005324 long-chain fatty acid transporter activity; GO:0043167 ion binding; GO:0001882 nucleoside binding; GO:0000166 nucleotide binding; GO:0017111 nucleoside-triphosphatase activity; GO:0032549 ribonucleoside binding; GO:0015405 P-P-bond-hydrolysis-driven transmembrane transporter activity; GO:0097367 carbohydrate derivative binding; GO:0042626 ATPase activity, coupled to transmembrane movement of substances; GO:0042803 protein homodimerization activity; GO:0042623 ATPase activity, coupled; GO:0032555 purine ribonucleotide binding; GO:0001883 purine nucleoside binding; GO:0022857 transmembrane transporter activity; GO:0036094 small molecule binding;	IPR003593; IPR003439; IPR027417; IPR011527;	AAA+ ATPase domain; ABC transporter-like; P-loop containing nucleoside triphosphate hydrolase; ABC transporter type 1, transmembrane domain;	IR	KOG0060	Long-chain acyl-CoA transporter, ABC superfamily (involved in peroxisome organization and biogenesis)
P56593	Specific	endoplasmic reticulum	K07411	CYP2A; cytochrome P450 family 2 subfamily A [EC:1.14.14.1]	mmu00830 Retinol metabolism; mmu01100 Metabolic pathways	GO:0033559 unsaturated fatty acid metabolic process; GO:0019369 arachidonic acid metabolic process; GO:0055114 oxidation-reduction process; GO:0044281 small molecule metabolic process; GO:0044763 single-organism cellular process; GO:1901568 fatty acid derivative metabolic process; GO:0044699 single-organism process; GO:0044255 cellular lipid metabolic process; GO:0006631 fatty acid metabolic process; GO:0044238 primary metabolic process; GO:0044237 cellular metabolic process; GO:0019373 epoxygenase P450 pathway; GO:0071704 organic substance metabolic process; GO:0008152 metabolic process; GO:0001676 long-chain fatty acid metabolic process; GO:0044710 single-organism metabolic process; GO:0019752 carboxylic acid metabolic process; GO:0032787 monocarboxylic acid metabolic process; GO:0006082 organic acid metabolic process; GO:0009987 cellular process; GO:0043436 oxoacid metabolic process; GO:0006690 icosanoid metabolic process; GO:0006629 lipid metabolic process;	GO:0016020 membrane; GO:0043229 intracellular organelle; GO:0042175 nuclear outer membrane-endoplasmic reticulum membrane network; GO:0005783 endoplasmic reticulum; GO:0031090 organelle membrane; GO:0044446 intracellular organelle part; GO:0005737 cytoplasm; GO:0012505 endomembrane system; GO:0044424 intracellular part; GO:0005623 cell; GO:0044422 organelle part; GO:0043226 organelle; GO:0043231 intracellular membrane-bounded organelle; GO:0044432 endoplasmic reticulum part; GO:0044425 membrane part; GO:0005622 intracellular; GO:0044464 cell part; GO:0043227 membrane-bounded organelle; GO:0005789 endoplasmic reticulum membrane; GO:0044444 cytoplasmic part;	GO:0008391 arachidonic acid monooxygenase activity; GO:0005506 iron ion binding; GO:0008392 arachidonic acid epoxygenase activity; GO:0043167 ion binding; GO:0016705 oxidoreductase activity, acting on paired donors, with incorporation or reduction of molecular oxygen; GO:0016491 oxidoreductase activity; GO:1901363 heterocyclic compound binding; GO:0097159 organic cyclic compound binding; GO:0020037 heme binding; GO:0046914 transition metal ion binding; GO:0003824 catalytic activity; GO:0005488 binding; GO:0043169 cation binding; GO:0046872 metal ion binding; GO:0070330 aromatase activity; GO:0046906 tetrapyrrole binding; GO:0004497 monooxygenase activity; GO:0016712 oxidoreductase activity, acting on paired donors, with incorporation or reduction of molecular oxygen, reduced flavin or flavoprotein as one donor, and incorporation of one atom of oxygen;			Q	KOG0156	Cytochrome P450 CYP2 subfamily
P56657	Specific	endoplasmic reticulum	K07413	CYP2C; cytochrome P450 family 2 subfamily C [EC:1.14.14.1]	mmu00140 Steroid hormone biosynthesis; mmu00590 Arachidonic acid metabolism; mmu00591 Linoleic acid metabolism; mmu00830 Retinol metabolism; mmu01100 Metabolic pathways; mmu04726 Serotonergic synapse; mmu04750 Inflammatory mediator regulation of TRP channels; mmu05204 Chemical carcinogenesis	GO:0033559 unsaturated fatty acid metabolic process; GO:0019369 arachidonic acid metabolic process; GO:0055114 oxidation-reduction process; GO:0044281 small molecule metabolic process; GO:0044763 single-organism cellular process; GO:1901568 fatty acid derivative metabolic process; GO:0044699 single-organism process; GO:0044255 cellular lipid metabolic process; GO:0006631 fatty acid metabolic process; GO:0044238 primary metabolic process; GO:0044237 cellular metabolic process; GO:0019373 epoxygenase P450 pathway; GO:0071704 organic substance metabolic process; GO:0008152 metabolic process; GO:0001676 long-chain fatty acid metabolic process; GO:0044710 single-organism metabolic process; GO:0019752 carboxylic acid metabolic process; GO:0032787 monocarboxylic acid metabolic process; GO:0006082 organic acid metabolic process; GO:0009987 cellular process; GO:0043436 oxoacid metabolic process; GO:0006690 icosanoid metabolic process; GO:0006629 lipid metabolic process;	GO:0016020 membrane; GO:0043229 intracellular organelle; GO:0042175 nuclear outer membrane-endoplasmic reticulum membrane network; GO:0005783 endoplasmic reticulum; GO:0031090 organelle membrane; GO:0044446 intracellular organelle part; GO:0005737 cytoplasm; GO:0012505 endomembrane system; GO:0044424 intracellular part; GO:0005623 cell; GO:0044422 organelle part; GO:0043226 organelle; GO:0043231 intracellular membrane-bounded organelle; GO:0044432 endoplasmic reticulum part; GO:0044425 membrane part; GO:0005622 intracellular; GO:0044464 cell part; GO:0043227 membrane-bounded organelle; GO:0005789 endoplasmic reticulum membrane; GO:0044444 cytoplasmic part;	GO:0008391 arachidonic acid monooxygenase activity; GO:0005506 iron ion binding; GO:0008392 arachidonic acid epoxygenase activity; GO:0043167 ion binding; GO:0016705 oxidoreductase activity, acting on paired donors, with incorporation or reduction of molecular oxygen; GO:0016491 oxidoreductase activity; GO:1901363 heterocyclic compound binding; GO:0097159 organic cyclic compound binding; GO:0020037 heme binding; GO:0046914 transition metal ion binding; GO:0003824 catalytic activity; GO:0005488 binding; GO:0043169 cation binding; GO:0046872 metal ion binding; GO:0070330 aromatase activity; GO:0046906 tetrapyrrole binding; GO:0004497 monooxygenase activity; GO:0016712 oxidoreductase activity, acting on paired donors, with incorporation or reduction of molecular oxygen, reduced flavin or flavoprotein as one donor, and incorporation of one atom of oxygen;			Q	KOG0156	Cytochrome P450 CYP2 subfamily
P57776	Specific	cytoplasm	K15410	EEF1D; elongation factor 1-delta		GO:0044700 single organism signaling; GO:0010941 regulation of cell death; GO:0006518 peptide metabolic process; GO:0097659 nucleic acid-templated transcription; GO:0023051 regulation of signaling; GO:1902533 positive regulation of intracellular signal transduction; GO:0044699 single-organism process; GO:0009058 biosynthetic process; GO:0044237 cellular metabolic process; GO:0022610 biological adhesion; GO:2001141 regulation of RNA biosynthetic process; GO:0007165 signal transduction; GO:0008152 metabolic process; GO:0010646 regulation of cell communication; GO:0007154 cell communication; GO:0043122 regulation of I-kappaB kinase/NF-kappaB signaling; GO:0007155 cell adhesion; GO:0009314 response to radiation; GO:0071479 cellular response to ionizing radiation; GO:0043170 macromolecule metabolic process; GO:0019538 protein metabolic process; GO:0006412 translation; GO:0051716 cellular response to stimulus; GO:0010468 regulation of gene expression; GO:0018130 heterocycle biosynthetic process; GO:0071214 cellular response to abiotic stimulus; GO:0031326 regulation of cellular biosynthetic process; GO:0080090 regulation of primary metabolic process; GO:0043043 peptide biosynthetic process; GO:0098609 cell-cell adhesion; GO:0048522 positive regulation of cellular process; GO:1901360 organic cyclic compound metabolic process; GO:0032774 RNA biosynthetic process; GO:0043603 cellular amide metabolic process; GO:0023052 signaling; GO:0031323 regulation of cellular metabolic process; GO:0016070 RNA metabolic process; GO:1903506 regulation of nucleic acid-templated transcription; GO:0050789 regulation of biological process; GO:0090304 nucleic acid metabolic process; GO:0006351 transcription, DNA-templated; GO:0048583 regulation of response to stimulus; GO:0044260 cellular macromolecule metabolic process; GO:0019222 regulation of metabolic process; GO:0016071 mRNA metabolic process; GO:1901362 organic cyclic compound biosynthetic process; GO:2000112 regulation of cellular macromolecule biosynthetic process; GO:0050794 regulation of cellular process; GO:0006725 cellular aromatic compound metabolic process; GO:0009628 response to abiotic stimulus; GO:0060255 regulation of macromolecule metabolic process; GO:0019219 regulation of nucleobase-containing compound metabolic process; GO:0044267 cellular protein metabolic process; GO:1901566 organonitrogen compound biosynthetic process; GO:0050896 response to stimulus; GO:0071704 organic substance metabolic process; GO:0046483 heterocycle metabolic process; GO:0009299 mRNA transcription; GO:0019438 aromatic compound biosynthetic process; GO:0006139 nucleobase-containing compound metabolic process; GO:0023056 positive regulation of signaling; GO:0009889 regulation of biosynthetic process; GO:0051171 regulation of nitrogen compound metabolic process; GO:0034641 cellular nitrogen compound metabolic process; GO:0010647 positive regulation of cell communication; GO:0009059 macromolecule biosynthetic process; GO:0071478 cellular response to radiation; GO:0009966 regulation of signal transduction; GO:0009987 cellular process; GO:1902531 regulation of intracellular signal transduction; GO:0006355 regulation of transcription, DNA-templated; GO:0006414 translational elongation; GO:0034654 nucleobase-containing compound biosynthetic process; GO:0006807 nitrogen compound metabolic process; GO:0010556 regulation of macromolecule biosynthetic process; GO:0044238 primary metabolic process; GO:0048518 positive regulation of biological process; GO:1901576 organic substance biosynthetic process; GO:0051252 regulation of RNA metabolic process; GO:0044249 cellular biosynthetic process; GO:0010212 response to ionizing radiation; GO:0034645 cellular macromolecule biosynthetic process; GO:0044271 cellular nitrogen compound biosynthetic process; GO:0043123 positive regulation of I-kappaB kinase/NF-kappaB signaling; GO:0010467 gene expression; GO:0009967 positive regulation of signal transduction; GO:0043604 amide biosynthetic process; GO:0048584 positive regulation of response to stimulus; GO:0065007 biological regulation; GO:1901564 organonitrogen compound metabolic process;	GO:0030054 cell junction; GO:0005737 cytoplasm; GO:0032991 macromolecular complex; GO:0044424 intracellular part; GO:0005913 cell-cell adherens junction; GO:0005623 cell; GO:0005911 cell-cell junction; GO:0044422 organelle part; GO:0043228 non-membrane-bounded organelle; GO:0031974 membrane-enclosed lumen; GO:0070013 intracellular organelle lumen; GO:0005622 intracellular; GO:0044464 cell part; GO:0005912 adherens junction; GO:0043227 membrane-bounded organelle; GO:0043233 organelle lumen; GO:0043229 intracellular organelle; GO:0043232 intracellular non-membrane-bounded organelle; GO:0044446 intracellular organelle part; GO:0070161 anchoring junction; GO:0031981 nuclear lumen; GO:0044452 nucleolar part; GO:0005730 nucleolus; GO:0005829 cytosol; GO:0001650 fibrillar center; GO:0005853 eukaryotic translation elongation factor 1 complex; GO:0043226 organelle; GO:0043231 intracellular membrane-bounded organelle; GO:0005634 nucleus; GO:0043234 protein complex; GO:0044444 cytoplasmic part; GO:0044428 nuclear part;	GO:0003723 RNA binding; GO:0003677 DNA binding; GO:0031072 heat shock protein binding; GO:0003746 translation elongation factor activity; GO:0005515 protein binding; GO:0098632 protein binding involved in cell-cell adhesion; GO:0004871 signal transducer activity; GO:0033613 activating transcription factor binding; GO:1901363 heterocyclic compound binding; GO:0097159 organic cyclic compound binding; GO:0008135 translation factor activity, RNA binding; GO:0050839 cell adhesion molecule binding; GO:0098641 cadherin binding involved in cell-cell adhesion; GO:0098631 protein binding involved in cell adhesion; GO:0005488 binding; GO:0045296 cadherin binding; GO:0003676 nucleic acid binding; GO:0008134 transcription factor binding;	IPR014717; IPR014038; IPR018940;	Translation elongation factor EF1B/ribosomal protein S6; Translation elongation factor EF1B, beta/delta subunit, guanine nucleotide exchange domain; Elongation factor 1 beta central acidic region, eukaryote;	K	KOG1668	Elongation factor 1 beta/delta chain
P61027	Specific	cytoplasm	K07903	RAB10; Ras-related protein Rab-10	mmu04144 Endocytosis; mmu04152 AMPK signaling pathway	GO:0044700 single organism signaling; GO:0001738 morphogenesis of a polarized epithelium; GO:0090002 establishment of protein localization to plasma membrane; GO:0032989 cellular component morphogenesis; GO:0015031 protein transport; GO:0022610 biological adhesion; GO:0070972 protein localization to endoplasmic reticulum; GO:0009719 response to endogenous stimulus; GO:0007155 cell adhesion; GO:0009306 protein secretion; GO:0033365 protein localization to organelle; GO:0008104 protein localization; GO:1901652 response to peptide; GO:0046903 secretion; GO:0044765 single-organism transport; GO:0007399 nervous system development; GO:0051716 cellular response to stimulus; GO:0072599 establishment of protein localization to endoplasmic reticulum; GO:0006904 vesicle docking involved in exocytosis; GO:0072657 protein localization to membrane; GO:0048699 generation of neurons; GO:0007405 neuroblast proliferation; GO:0044763 single-organism cellular process; GO:0048812 neuron projection morphogenesis; GO:0007264 small GTPase mediated signal transduction; GO:0007009 plasma membrane organization; GO:0007163 establishment or maintenance of cell polarity; GO:0032501 multicellular organismal process; GO:0000902 cell morphogenesis; GO:0006810 transport; GO:0010243 response to organonitrogen compound; GO:0098722 asymmetric stem cell division; GO:1901698 response to nitrogen compound; GO:0032869 cellular response to insulin stimulus; GO:0051301 cell division; GO:0030855 epithelial cell differentiation; GO:0050794 regulation of cellular process; GO:0046907 intracellular transport; GO:0002009 morphogenesis of an epithelium; GO:0044707 single-multicellular organism process; GO:0055059 asymmetric neuroblast division; GO:1901700 response to oxygen-containing compound; GO:0030859 polarized epithelial cell differentiation; GO:1990778 protein localization to cell periphery; GO:0072089 stem cell proliferation; GO:0009653 anatomical structure morphogenesis; GO:1902578 single-organism localization; GO:0048667 cell morphogenesis involved in neuron differentiation; GO:0007409 axonogenesis; GO:1902580 single-organism cellular localization; GO:0007275 multicellular organism development; GO:0034613 cellular protein localization; GO:0090150 establishment of protein localization to membrane; GO:0036445 neuronal stem cell division; GO:0045196 establishment or maintenance of neuroblast polarity; GO:0048731 system development; GO:0016192 vesicle-mediated transport; GO:0002376 immune system process; GO:0071702 organic substance transport; GO:0008283 cell proliferation; GO:0010033 response to organic substance; GO:0017145 stem cell division; GO:0048278 vesicle docking; GO:0045184 establishment of protein localization; GO:0045165 cell fate commitment; GO:0030182 neuron differentiation; GO:0072659 protein localization to plasma membrane; GO:0006996 organelle organization; GO:0061024 membrane organization; GO:0006892 post-Golgi vesicle-mediated transport; GO:0051179 localization; GO:0006887 exocytosis; GO:0010256 endomembrane system organization; GO:0048103 somatic stem cell division; GO:0072594 establishment of protein localization to organelle; GO:0048869 cellular developmental process; GO:0048666 neuron development; GO:0044699 single-organism process; GO:0022008 neurogenesis; GO:0051234 establishment of localization; GO:0008105 asymmetric protein localization; GO:0061351 neural precursor cell proliferation; GO:0048729 tissue morphogenesis; GO:0008356 asymmetric cell division; GO:0007165 signal transduction; GO:0051649 establishment of localization in cell; GO:1901653 cellular response to peptide; GO:0007154 cell communication; GO:0045200 establishment of neuroblast polarity; GO:0032990 cell part morphogenesis; GO:0006893 Golgi to plasma membrane transport; GO:0048858 cell projection morphogenesis; GO:0033036 macromolecule localization; GO:0070887 cellular response to chemical stimulus; GO:0055057 neuroblast division; GO:0032502 developmental process; GO:0060429 epithelium development; GO:0097051 establishment of protein localization to endoplasmic reticulum membrane; GO:0009888 tissue development; GO:0098609 cell-cell adhesion; GO:0023052 signaling; GO:0016197 endosomal transport; GO:0071417 cellular response to organonitrogen compound; GO:0042221 response to chemical; GO:0050789 regulation of biological process; GO:0032868 response to insulin; GO:0043434 response to peptide hormone; GO:1901699 cellular response to nitrogen compound; GO:0030030 cell projection organization; GO:0032870 cellular response to hormone stimulus; GO:0032940 secretion by cell; GO:0048856 anatomical structure development; GO:0007029 endoplasmic reticulum organization; GO:0016043 cellular component organization; GO:0071786 endoplasmic reticulum tubular network organization; GO:0071310 cellular response to organic substance; GO:0048193 Golgi vesicle transport; GO:0050896 response to stimulus; GO:0022406 membrane docking; GO:0048468 cell development; GO:0000904 cell morphogenesis involved in differentiation; GO:0030154 cell differentiation; GO:0071375 cellular response to peptide hormone stimulus; GO:0030010 establishment of cell polarity; GO:0006886 intracellular protein transport; GO:0043001 Golgi to plasma membrane protein transport; GO:0009987 cellular process; GO:0098876 vesicle-mediated transport to the plasma membrane; GO:0035556 intracellular signal transduction; GO:0044802 single-organism membrane organization; GO:0031175 neuron projection development; GO:0051641 cellular localization; GO:0061564 axon development; GO:0019882 antigen processing and presentation; GO:0070727 cellular macromolecule localization; GO:1901701 cellular response to oxygen-containing compound; GO:0071495 cellular response to endogenous stimulus; GO:0044767 single-organism developmental process; GO:0009725 response to hormone; GO:0061467 basolateral protein localization; GO:0071840 cellular component organization or biogenesis; GO:0065007 biological regulation;	GO:0016020 membrane; GO:0044421 extracellular region part; GO:0031090 organelle membrane; GO:0005737 cytoplasm; GO:0044433 cytoplasmic vesicle part; GO:0005913 cell-cell adherens junction; GO:0005623 cell; GO:0044422 organelle part; GO:0070062 extracellular exosome; GO:0098827 endoplasmic reticulum subcompartment; GO:0005925 focal adhesion; GO:0005622 intracellular; GO:0099503 secretory vesicle; GO:0098791 Golgi subcompartment; GO:0030055 cell-substrate junction; GO:0043227 membrane-bounded organelle; GO:0005789 endoplasmic reticulum membrane; GO:0005924 cell-substrate adherens junction; GO:0005929 cilium; GO:0010008 endosome membrane; GO:0042995 cell projection; GO:0030666 endocytic vesicle membrane; GO:0070161 anchoring junction; GO:0012506 vesicle membrane; GO:0044440 endosomal part; GO:0005576 extracellular region; GO:0005886 plasma membrane; GO:0043231 intracellular membrane-bounded organelle; GO:0043230 extracellular organelle; GO:0005783 endoplasmic reticulum; GO:0042175 nuclear outer membrane-endoplasmic reticulum membrane network; GO:0031410 cytoplasmic vesicle; GO:0030054 cell junction; GO:0071944 cell periphery; GO:0031982 vesicle; GO:0044424 intracellular part; GO:0055038 recycling endosome membrane; GO:0005911 cell-cell junction; GO:0055037 recycling endosome; GO:0044464 cell part; GO:0044425 membrane part; GO:0098805 whole membrane; GO:0030670 phagocytic vesicle membrane; GO:0005912 adherens junction; GO:1903561 extracellular vesicle; GO:0044431 Golgi apparatus part; GO:0005768 endosome; GO:0030141 secretory granule; GO:0030139 endocytic vesicle; GO:0097708 intracellular vesicle; GO:0043229 intracellular organelle; GO:0098588 bounding membrane of organelle; GO:0044446 intracellular organelle part; GO:0012505 endomembrane system; GO:0045335 phagocytic vesicle; GO:0030659 cytoplasmic vesicle membrane; GO:0043226 organelle; GO:0071782 endoplasmic reticulum tubular network; GO:0044432 endoplasmic reticulum part; GO:0005802 trans-Golgi network; GO:0032593 insulin-responsive compartment; GO:0005794 Golgi apparatus; GO:0044444 cytoplasmic part; GO:0031984 organelle subcompartment;	GO:1901265 nucleoside phosphate binding; GO:0016817 hydrolase activity, acting on acid anhydrides; GO:0016787 hydrolase activity; GO:0005515 protein binding; GO:0031489 myosin V binding; GO:0097159 organic cyclic compound binding; GO:1901363 heterocyclic compound binding; GO:0098641 cadherin binding involved in cell-cell adhesion; GO:0016462 pyrophosphatase activity; GO:0019003 GDP binding; GO:0008092 cytoskeletal protein binding; GO:0003824 catalytic activity; GO:0032553 ribonucleotide binding; GO:0005488 binding; GO:0003924 GTPase activity; GO:0032550 purine ribonucleoside binding; GO:0045296 cadherin binding; GO:0043168 anion binding; GO:0016818 hydrolase activity, acting on acid anhydrides, in phosphorus-containing anhydrides; GO:0019001 guanyl nucleotide binding; GO:0005525 GTP binding; GO:0035639 purine ribonucleoside triphosphate binding; GO:0017076 purine nucleotide binding; GO:0043167 ion binding; GO:0001882 nucleoside binding; GO:0000166 nucleotide binding; GO:0017111 nucleoside-triphosphatase activity; GO:0098632 protein binding involved in cell-cell adhesion; GO:0050839 cell adhesion molecule binding; GO:0032549 ribonucleoside binding; GO:0097367 carbohydrate derivative binding; GO:0098631 protein binding involved in cell adhesion; GO:0032555 purine ribonucleotide binding; GO:0001883 purine nucleoside binding; GO:0032561 guanyl ribonucleotide binding; GO:0017022 myosin binding; GO:0036094 small molecule binding;	IPR005225; IPR027417;	Small GTP-binding protein domain; P-loop containing nucleoside triphosphate hydrolase;	TU	KOG0078	GTP-binding protein SEC4, small G protein superfamily, and related Ras family GTP-binding proteins
P62082	Specific	cytoplasm	K02993	RP-S7e, RPS7; small subunit ribosomal protein S7e	mmu03010 Ribosome	GO:0001841 neural tube formation; GO:0044085 cellular component biogenesis; GO:0022613 ribonucleoprotein complex biogenesis; GO:0006518 peptide metabolic process; GO:0035148 tube formation; GO:0043009 chordate embryonic development; GO:0048869 cellular developmental process; GO:0044699 single-organism process; GO:0009058 biosynthetic process; GO:0044237 cellular metabolic process; GO:0048729 tissue morphogenesis; GO:0008152 metabolic process; GO:0006364 rRNA processing; GO:0019538 protein metabolic process; GO:0043170 macromolecule metabolic process; GO:0009790 embryo development; GO:0006412 translation; GO:0048598 embryonic morphogenesis; GO:0007399 nervous system development; GO:0032502 developmental process; GO:0034470 ncRNA processing; GO:0006396 RNA processing; GO:0016072 rRNA metabolic process; GO:0060429 epithelium development; GO:0035295 tube development; GO:0009888 tissue development; GO:0043043 peptide biosynthetic process; GO:0035239 tube morphogenesis; GO:0044763 single-organism cellular process; GO:0042254 ribosome biogenesis; GO:1901360 organic cyclic compound metabolic process; GO:0043603 cellular amide metabolic process; GO:0032501 multicellular organismal process; GO:0016070 RNA metabolic process; GO:0090304 nucleic acid metabolic process; GO:0044260 cellular macromolecule metabolic process; GO:0048856 anatomical structure development; GO:0002009 morphogenesis of an epithelium; GO:0044707 single-multicellular organism process; GO:0006725 cellular aromatic compound metabolic process; GO:0044267 cellular protein metabolic process; GO:1901566 organonitrogen compound biosynthetic process; GO:0021915 neural tube development; GO:0071704 organic substance metabolic process; GO:0072175 epithelial tube formation; GO:0009653 anatomical structure morphogenesis; GO:0030154 cell differentiation; GO:0060606 tube closure; GO:0046483 heterocycle metabolic process; GO:0006139 nucleobase-containing compound metabolic process; GO:0034641 cellular nitrogen compound metabolic process; GO:0016331 morphogenesis of embryonic epithelium; GO:0007275 multicellular organism development; GO:0009059 macromolecule biosynthetic process; GO:0009987 cellular process; GO:0048646 anatomical structure formation involved in morphogenesis; GO:0001843 neural tube closure; GO:0060562 epithelial tube morphogenesis; GO:0042274 ribosomal small subunit biogenesis; GO:0048731 system development; GO:0009792 embryo development ending in birth or egg hatching; GO:0006807 nitrogen compound metabolic process; GO:0044238 primary metabolic process; GO:1901576 organic substance biosynthetic process; GO:0044249 cellular biosynthetic process; GO:0014020 primary neural tube formation; GO:0001838 embryonic epithelial tube formation; GO:0044271 cellular nitrogen compound biosynthetic process; GO:0034645 cellular macromolecule biosynthetic process; GO:0044767 single-organism developmental process; GO:0010467 gene expression; GO:0043604 amide biosynthetic process; GO:0034660 ncRNA metabolic process; GO:0071840 cellular component organization or biogenesis; GO:1901564 organonitrogen compound metabolic process;	GO:0016020 membrane; GO:0044421 extracellular region part; GO:0030054 cell junction; GO:0015935 small ribosomal subunit; GO:0031982 vesicle; GO:0005737 cytoplasm; GO:0032991 macromolecular complex; GO:0044424 intracellular part; GO:0005623 cell; GO:0044422 organelle part; GO:0043228 non-membrane-bounded organelle; GO:0005856 cytoskeleton; GO:0070062 extracellular exosome; GO:0031974 membrane-enclosed lumen; GO:0005815 microtubule organizing center; GO:0005925 focal adhesion; GO:0070013 intracellular organelle lumen; GO:0015630 microtubule cytoskeleton; GO:0044391 ribosomal subunit; GO:0005622 intracellular; GO:0044464 cell part; GO:0005912 adherens junction; GO:1903561 extracellular vesicle; GO:0044445 cytosolic part; GO:0030055 cell-substrate junction; GO:0043227 membrane-bounded organelle; GO:0005924 cell-substrate adherens junction; GO:0043233 organelle lumen; GO:0022626 cytosolic ribosome; GO:0043229 intracellular organelle; GO:0005840 ribosome; GO:0043232 intracellular non-membrane-bounded organelle; GO:0044430 cytoskeletal part; GO:0044446 intracellular organelle part; GO:0070161 anchoring junction; GO:0031981 nuclear lumen; GO:0005730 nucleolus; GO:0005829 cytosol; GO:0005576 extracellular region; GO:0031012 extracellular matrix; GO:0043226 organelle; GO:0043231 intracellular membrane-bounded organelle; GO:0005634 nucleus; GO:1990904 ribonucleoprotein complex; GO:0030529 intracellular ribonucleoprotein complex; GO:0022627 cytosolic small ribosomal subunit; GO:0043230 extracellular organelle; GO:0044444 cytoplasmic part; GO:0044428 nuclear part;	GO:0097159 organic cyclic compound binding; GO:1901363 heterocyclic compound binding; GO:0003723 RNA binding; GO:0008187 poly-pyrimidine tract binding; GO:0005488 binding; GO:0003676 nucleic acid binding; GO:0008266 poly(U) RNA binding; GO:0005198 structural molecule activity; GO:0003735 structural constituent of ribosome; GO:0003727 single-stranded RNA binding;			J	KOG3320	40S ribosomal protein S7
P62192	Specific	cytoplasm,nucleus	K03062	PSMC1, RPT2; 26S proteasome regulatory subunit T2	mmu03050 Proteasome; mmu05165 Human papillomavirus infection; mmu05169 Epstein-Barr virus infection; mmu05203 Viral carcinogenesis	GO:0060260 regulation of transcription initiation from RNA polymerase II promoter; GO:0010941 regulation of cell death; GO:0032270 positive regulation of cellular protein metabolic process; GO:0031331 positive regulation of cellular catabolic process; GO:0009891 positive regulation of biosynthetic process; GO:0044699 single-organism process; GO:0036503 ERAD pathway; GO:0044237 cellular metabolic process; GO:0051130 positive regulation of cellular component organization; GO:2001141 regulation of RNA biosynthetic process; GO:0045898 regulation of RNA polymerase II transcriptional preinitiation complex assembly; GO:1903364 positive regulation of cellular protein catabolic process; GO:0008152 metabolic process; GO:0030433 ubiquitin-dependent ERAD pathway; GO:2000144 positive regulation of DNA-templated transcription, initiation; GO:0009893 positive regulation of metabolic process; GO:0051173 positive regulation of nitrogen compound metabolic process; GO:0031334 positive regulation of protein complex assembly; GO:0019538 protein metabolic process; GO:0043170 macromolecule metabolic process; GO:0045944 positive regulation of transcription from RNA polymerase II promoter; GO:1903362 regulation of cellular protein catabolic process; GO:0051716 cellular response to stimulus; GO:0010468 regulation of gene expression; GO:0031326 regulation of cellular biosynthetic process; GO:0080090 regulation of primary metabolic process; GO:0031329 regulation of cellular catabolic process; GO:0045893 positive regulation of transcription, DNA-templated; GO:0009894 regulation of catabolic process; GO:0044763 single-organism cellular process; GO:0048522 positive regulation of cellular process; GO:0006511 ubiquitin-dependent protein catabolic process; GO:0031323 regulation of cellular metabolic process; GO:1901575 organic substance catabolic process; GO:1903506 regulation of nucleic acid-templated transcription; GO:0042221 response to chemical; GO:0043254 regulation of protein complex assembly; GO:0050789 regulation of biological process; GO:0032268 regulation of cellular protein metabolic process; GO:0044710 single-organism metabolic process; GO:0030163 protein catabolic process; GO:0061136 regulation of proteasomal protein catabolic process; GO:0044260 cellular macromolecule metabolic process; GO:0010557 positive regulation of macromolecule biosynthetic process; GO:0010604 positive regulation of macromolecule metabolic process; GO:0019222 regulation of metabolic process; GO:0060548 negative regulation of cell death; GO:2000112 regulation of cellular macromolecule biosynthetic process; GO:0050794 regulation of cellular process; GO:0033554 cellular response to stress; GO:0051603 proteolysis involved in cellular protein catabolic process; GO:0044257 cellular protein catabolic process; GO:0034976 response to endoplasmic reticulum stress; GO:0060255 regulation of macromolecule metabolic process; GO:0019219 regulation of nucleobase-containing compound metabolic process; GO:0044267 cellular protein metabolic process; GO:0044087 regulation of cellular component biogenesis; GO:0048519 negative regulation of biological process; GO:0048523 negative regulation of cellular process; GO:0050896 response to stimulus; GO:0010498 proteasomal protein catabolic process; GO:0071704 organic substance metabolic process; GO:0045862 positive regulation of proteolysis; GO:0045899 positive regulation of RNA polymerase II transcriptional preinitiation complex assembly; GO:0010628 positive regulation of gene expression; GO:0009889 regulation of biosynthetic process; GO:0009896 positive regulation of catabolic process; GO:0044248 cellular catabolic process; GO:0051171 regulation of nitrogen compound metabolic process; GO:0006508 proteolysis; GO:1902680 positive regulation of RNA biosynthetic process; GO:0042176 regulation of protein catabolic process; GO:0009987 cellular process; GO:1901214 regulation of neuron death; GO:0043632 modification-dependent macromolecule catabolic process; GO:1901215 negative regulation of neuron death; GO:0044265 cellular macromolecule catabolic process; GO:1903050 regulation of proteolysis involved in cellular protein catabolic process; GO:0051254 positive regulation of RNA metabolic process; GO:0006355 regulation of transcription, DNA-templated; GO:0006950 response to stress; GO:0019941 modification-dependent protein catabolic process; GO:2000142 regulation of DNA-templated transcription, initiation; GO:0044712 single-organism catabolic process; GO:1901800 positive regulation of proteasomal protein catabolic process; GO:0006357 regulation of transcription from RNA polymerase II promoter; GO:0010556 regulation of macromolecule biosynthetic process; GO:0010033 response to organic substance; GO:0030162 regulation of proteolysis; GO:0044238 primary metabolic process; GO:0048518 positive regulation of biological process; GO:0051252 regulation of RNA metabolic process; GO:1903508 positive regulation of nucleic acid-templated transcription; GO:0060261 positive regulation of transcription initiation from RNA polymerase II promoter; GO:0051247 positive regulation of protein metabolic process; GO:0051246 regulation of protein metabolic process; GO:0009057 macromolecule catabolic process; GO:0031325 positive regulation of cellular metabolic process; GO:0043161 proteasome-mediated ubiquitin-dependent protein catabolic process; GO:0045935 positive regulation of nucleobase-containing compound metabolic process; GO:0051128 regulation of cellular component organization; GO:0045732 positive regulation of protein catabolic process; GO:0031328 positive regulation of cellular biosynthetic process; GO:0009056 catabolic process; GO:0044089 positive regulation of cellular component biogenesis; GO:0065007 biological regulation; GO:1903052 positive regulation of proteolysis involved in cellular protein catabolic process;	GO:0016020 membrane; GO:0005838 proteasome regulatory particle; GO:0005737 cytoplasm; GO:0032991 macromolecular complex; GO:0044424 intracellular part; GO:0005623 cell; GO:0044422 organelle part; GO:1905369 endopeptidase complex; GO:0031974 membrane-enclosed lumen; GO:0005654 nucleoplasm; GO:1902494 catalytic complex; GO:0070013 intracellular organelle lumen; GO:0022624 proteasome accessory complex; GO:0005622 intracellular; GO:0044464 cell part; GO:0044445 cytosolic part; GO:1905368 peptidase complex; GO:0043227 membrane-bounded organelle; GO:0043233 organelle lumen; GO:0043229 intracellular organelle; GO:0000502 proteasome complex; GO:0044446 intracellular organelle part; GO:0031981 nuclear lumen; GO:0031595 nuclear proteasome complex; GO:0005829 cytosol; GO:0008540 proteasome regulatory particle, base subcomplex; GO:0043231 intracellular membrane-bounded organelle; GO:0043226 organelle; GO:0005634 nucleus; GO:0031597 cytosolic proteasome complex; GO:0043234 protein complex; GO:0044444 cytoplasmic part; GO:0044428 nuclear part;	GO:1901265 nucleoside phosphate binding; GO:0016817 hydrolase activity, acting on acid anhydrides; GO:0005515 protein binding; GO:0016787 hydrolase activity; GO:0016887 ATPase activity; GO:1901363 heterocyclic compound binding; GO:0097159 organic cyclic compound binding; GO:0016462 pyrophosphatase activity; GO:0003824 catalytic activity; GO:0032553 ribonucleotide binding; GO:0005488 binding; GO:0032550 purine ribonucleoside binding; GO:0043168 anion binding; GO:0032559 adenyl ribonucleotide binding; GO:0030554 adenyl nucleotide binding; GO:0016818 hydrolase activity, acting on acid anhydrides, in phosphorus-containing anhydrides; GO:0017076 purine nucleotide binding; GO:0035639 purine ribonucleoside triphosphate binding; GO:0003723 RNA binding; GO:0005524 ATP binding; GO:0036402 proteasome-activating ATPase activity; GO:0043167 ion binding; GO:0001882 nucleoside binding; GO:0000166 nucleotide binding; GO:0017111 nucleoside-triphosphatase activity; GO:0032549 ribonucleoside binding; GO:0097367 carbohydrate derivative binding; GO:0003676 nucleic acid binding; GO:0042623 ATPase activity, coupled; GO:0032555 purine ribonucleotide binding; GO:0001883 purine nucleoside binding; GO:0017025 TBP-class protein binding; GO:0008134 transcription factor binding; GO:0036094 small molecule binding;	IPR003593; IPR003959; IPR027417;	AAA+ ATPase domain; ATPase, AAA-type, core; P-loop containing nucleoside triphosphate hydrolase;	O	KOG0726	26S proteasome regulatory complex, ATPase RPT2
P62196	Specific	cytoplasm	K03066	PSMC5, RPT6; 26S proteasome regulatory subunit T6	mmu03050 Proteasome; mmu05169 Epstein-Barr virus infection	GO:0060260 regulation of transcription initiation from RNA polymerase II promoter; GO:0032270 positive regulation of cellular protein metabolic process; GO:0031331 positive regulation of cellular catabolic process; GO:0023051 regulation of signaling; GO:0009891 positive regulation of biosynthetic process; GO:0044699 single-organism process; GO:0036503 ERAD pathway; GO:0044237 cellular metabolic process; GO:0051253 negative regulation of RNA metabolic process; GO:0051130 positive regulation of cellular component organization; GO:0045898 regulation of RNA polymerase II transcriptional preinitiation complex assembly; GO:2001141 regulation of RNA biosynthetic process; GO:1903364 positive regulation of cellular protein catabolic process; GO:0008152 metabolic process; GO:0010646 regulation of cell communication; GO:0030433 ubiquitin-dependent ERAD pathway; GO:2000144 positive regulation of DNA-templated transcription, initiation; GO:0009893 positive regulation of metabolic process; GO:0051173 positive regulation of nitrogen compound metabolic process; GO:0031334 positive regulation of protein complex assembly; GO:0019538 protein metabolic process; GO:0043170 macromolecule metabolic process; GO:0045944 positive regulation of transcription from RNA polymerase II promoter; GO:0010558 negative regulation of macromolecule biosynthetic process; GO:1903362 regulation of cellular protein catabolic process; GO:1903507 negative regulation of nucleic acid-templated transcription; GO:0051716 cellular response to stimulus; GO:0010468 regulation of gene expression; GO:0031326 regulation of cellular biosynthetic process; GO:0080090 regulation of primary metabolic process; GO:0031329 regulation of cellular catabolic process; GO:0045893 positive regulation of transcription, DNA-templated; GO:0009894 regulation of catabolic process; GO:0044763 single-organism cellular process; GO:0048522 positive regulation of cellular process; GO:0006511 ubiquitin-dependent protein catabolic process; GO:0031323 regulation of cellular metabolic process; GO:0010605 negative regulation of macromolecule metabolic process; GO:1901575 organic substance catabolic process; GO:1903506 regulation of nucleic acid-templated transcription; GO:0042221 response to chemical; GO:0043254 regulation of protein complex assembly; GO:0050789 regulation of biological process; GO:0032268 regulation of cellular protein metabolic process; GO:0044710 single-organism metabolic process; GO:0030163 protein catabolic process; GO:1902679 negative regulation of RNA biosynthetic process; GO:0061136 regulation of proteasomal protein catabolic process; GO:0044260 cellular macromolecule metabolic process; GO:0010557 positive regulation of macromolecule biosynthetic process; GO:0010604 positive regulation of macromolecule metabolic process; GO:0019222 regulation of metabolic process; GO:0090083 regulation of inclusion body assembly; GO:0051172 negative regulation of nitrogen compound metabolic process; GO:0090261 positive regulation of inclusion body assembly; GO:2000112 regulation of cellular macromolecule biosynthetic process; GO:0050794 regulation of cellular process; GO:0033554 cellular response to stress; GO:0051603 proteolysis involved in cellular protein catabolic process; GO:0044257 cellular protein catabolic process; GO:0034976 response to endoplasmic reticulum stress; GO:0060255 regulation of macromolecule metabolic process; GO:0019219 regulation of nucleobase-containing compound metabolic process; GO:0044267 cellular protein metabolic process; GO:0044087 regulation of cellular component biogenesis; GO:0048523 negative regulation of cellular process; GO:0031324 negative regulation of cellular metabolic process; GO:0048519 negative regulation of biological process; GO:0050896 response to stimulus; GO:0010498 proteasomal protein catabolic process; GO:0071704 organic substance metabolic process; GO:0045892 negative regulation of transcription, DNA-templated; GO:0045899 positive regulation of RNA polymerase II transcriptional preinitiation complex assembly; GO:0045862 positive regulation of proteolysis; GO:0010628 positive regulation of gene expression; GO:0009889 regulation of biosynthetic process; GO:0009896 positive regulation of catabolic process; GO:0044248 cellular catabolic process; GO:0051171 regulation of nitrogen compound metabolic process; GO:0006508 proteolysis; GO:1902680 positive regulation of RNA biosynthetic process; GO:0042176 regulation of protein catabolic process; GO:0009987 cellular process; GO:2000113 negative regulation of cellular macromolecule biosynthetic process; GO:0043632 modification-dependent macromolecule catabolic process; GO:0044265 cellular macromolecule catabolic process; GO:0051254 positive regulation of RNA metabolic process; GO:1903050 regulation of proteolysis involved in cellular protein catabolic process; GO:0006355 regulation of transcription, DNA-templated; GO:0006950 response to stress; GO:0019941 modification-dependent protein catabolic process; GO:2000142 regulation of DNA-templated transcription, initiation; GO:0010629 negative regulation of gene expression; GO:0044712 single-organism catabolic process; GO:0050804 modulation of synaptic transmission; GO:1901800 positive regulation of proteasomal protein catabolic process; GO:0006357 regulation of transcription from RNA polymerase II promoter; GO:0010556 regulation of macromolecule biosynthetic process; GO:0010033 response to organic substance; GO:0030162 regulation of proteolysis; GO:0045934 negative regulation of nucleobase-containing compound metabolic process; GO:0044238 primary metabolic process; GO:0048518 positive regulation of biological process; GO:0051252 regulation of RNA metabolic process; GO:0009892 negative regulation of metabolic process; GO:1903508 positive regulation of nucleic acid-templated transcription; GO:0060261 positive regulation of transcription initiation from RNA polymerase II promoter; GO:0009890 negative regulation of biosynthetic process; GO:0051247 positive regulation of protein metabolic process; GO:0051246 regulation of protein metabolic process; GO:0009057 macromolecule catabolic process; GO:0031325 positive regulation of cellular metabolic process; GO:0043161 proteasome-mediated ubiquitin-dependent protein catabolic process; GO:0045935 positive regulation of nucleobase-containing compound metabolic process; GO:0051128 regulation of cellular component organization; GO:0045732 positive regulation of protein catabolic process; GO:0031327 negative regulation of cellular biosynthetic process; GO:0031328 positive regulation of cellular biosynthetic process; GO:0009056 catabolic process; GO:0044089 positive regulation of cellular component biogenesis; GO:0065007 biological regulation; GO:1903052 positive regulation of proteolysis involved in cellular protein catabolic process;	GO:0016020 membrane; GO:0005615 extracellular space; GO:0044421 extracellular region part; GO:0061695 transferase complex, transferring phosphorus-containing groups; GO:0031410 cytoplasmic vesicle; GO:0005838 proteasome regulatory particle; GO:0005737 cytoplasm; GO:0031982 vesicle; GO:0032991 macromolecular complex; GO:0044424 intracellular part; GO:1902554 serine/threonine protein kinase complex; GO:0005623 cell; GO:1902911 protein kinase complex; GO:0044422 organelle part; GO:1905369 endopeptidase complex; GO:0070062 extracellular exosome; GO:0031974 membrane-enclosed lumen; GO:0005654 nucleoplasm; GO:1902494 catalytic complex; GO:0070013 intracellular organelle lumen; GO:0022624 proteasome accessory complex; GO:0005622 intracellular; GO:0044464 cell part; GO:1903561 extracellular vesicle; GO:0005675 holo TFIIH complex; GO:0044445 cytosolic part; GO:1905368 peptidase complex; GO:0043227 membrane-bounded organelle; GO:0044451 nucleoplasm part; GO:0044456 synapse part; GO:0043233 organelle lumen; GO:0043229 intracellular organelle; GO:0097708 intracellular vesicle; GO:0055029 nuclear DNA-directed RNA polymerase complex; GO:0000428 DNA-directed RNA polymerase complex; GO:0000502 proteasome complex; GO:0016234 inclusion body; GO:0044446 intracellular organelle part; GO:0030880 RNA polymerase complex; GO:0031981 nuclear lumen; GO:1990234 transferase complex; GO:0044798 nuclear transcription factor complex; GO:0005667 transcription factor complex; GO:0005829 cytosol; GO:0031595 nuclear proteasome complex; GO:0005576 extracellular region; GO:0016591 DNA-directed RNA polymerase II, holoenzyme; GO:0045202 synapse; GO:0008540 proteasome regulatory particle, base subcomplex; GO:0090575 RNA polymerase II transcription factor complex; GO:0043226 organelle; GO:0043231 intracellular membrane-bounded organelle; GO:0072562 blood microparticle; GO:0005634 nucleus; GO:0098794 postsynapse; GO:0032806 carboxy-terminal domain protein kinase complex; GO:0031597 cytosolic proteasome complex; GO:0043234 protein complex; GO:0043230 extracellular organelle; GO:0044444 cytoplasmic part; GO:0044428 nuclear part;	GO:1901265 nucleoside phosphate binding; GO:0005102 receptor binding; GO:0016817 hydrolase activity, acting on acid anhydrides; GO:0005515 protein binding; GO:0016787 hydrolase activity; GO:0051427 hormone receptor binding; GO:0016887 ATPase activity; GO:0097159 organic cyclic compound binding; GO:1901363 heterocyclic compound binding; GO:0016462 pyrophosphatase activity; GO:0003824 catalytic activity; GO:0032553 ribonucleotide binding; GO:0005488 binding; GO:0032550 purine ribonucleoside binding; GO:0051428 peptide hormone receptor binding; GO:0001664 G-protein coupled receptor binding; GO:0043168 anion binding; GO:0032559 adenyl ribonucleotide binding; GO:0030554 adenyl nucleotide binding; GO:0016818 hydrolase activity, acting on acid anhydrides, in phosphorus-containing anhydrides; GO:0017076 purine nucleotide binding; GO:0035639 purine ribonucleoside triphosphate binding; GO:0005524 ATP binding; GO:0036402 proteasome-activating ATPase activity; GO:0043167 ion binding; GO:0001882 nucleoside binding; GO:0031531 thyrotropin-releasing hormone receptor binding; GO:0000166 nucleotide binding; GO:0017111 nucleoside-triphosphatase activity; GO:0032549 ribonucleoside binding; GO:0097367 carbohydrate derivative binding; GO:0042623 ATPase activity, coupled; GO:0032555 purine ribonucleotide binding; GO:0001883 purine nucleoside binding; GO:0017025 TBP-class protein binding; GO:0008134 transcription factor binding; GO:0036094 small molecule binding;	IPR003593; IPR003959; IPR027417;	AAA+ ATPase domain; ATPase, AAA-type, core; P-loop containing nucleoside triphosphate hydrolase;	O	KOG0728	26S proteasome regulatory complex, ATPase RPT6
P62827	Specific	cytoplasm	K07936	RAN; GTP-binding nuclear protein Ran	mmu03008 Ribosome biogenesis in eukaryotes; mmu03013 RNA transport; mmu05166 Human T-cell leukemia virus 1 infection	GO:0044700 single organism signaling; GO:0050658 RNA transport; GO:0044085 cellular component biogenesis; GO:0022613 ribonucleoprotein complex biogenesis; GO:0021766 hippocampus development; GO:0022414 reproductive process; GO:0007420 brain development; GO:0071384 cellular response to corticosteroid stimulus; GO:0051169 nuclear transport; GO:0071428 rRNA-containing ribonucleoprotein complex export from nucleus; GO:0015031 protein transport; GO:1902570 protein localization to nucleolus; GO:0051385 response to mineralocorticoid; GO:0021537 telencephalon development; GO:0022610 biological adhesion; GO:0030036 actin cytoskeleton organization; GO:0007286 spermatid development; GO:0015931 nucleobase-containing compound transport; GO:0044702 single organism reproductive process; GO:0044093 positive regulation of molecular function; GO:0048545 response to steroid hormone; GO:0007155 cell adhesion; GO:0009719 response to endogenous stimulus; GO:0033365 protein localization to organelle; GO:0006606 protein import into nucleus; GO:0008104 protein localization; GO:0051099 positive regulation of binding; GO:0044765 single-organism transport; GO:0007399 nervous system development; GO:0014070 response to organic cyclic compound; GO:0051716 cellular response to stimulus; GO:0000278 mitotic cell cycle; GO:0003006 developmental process involved in reproduction; GO:0071806 protein transmembrane transport; GO:0019953 sexual reproduction; GO:0044763 single-organism cellular process; GO:0042254 ribosome biogenesis; GO:0007264 small GTPase mediated signal transduction; GO:0006611 protein export from nucleus; GO:0032501 multicellular organismal process; GO:0071396 cellular response to lipid; GO:0051704 multi-organism process; GO:0006810 transport; GO:0048513 animal organ development; GO:0007417 central nervous system development; GO:0006913 nucleocytoplasmic transport; GO:0051301 cell division; GO:0048609 multicellular organismal reproductive process; GO:0000003 reproduction; GO:0050794 regulation of cellular process; GO:0051640 organelle localization; GO:0044707 single-multicellular organism process; GO:0046907 intracellular transport; GO:0033750 ribosome localization; GO:1902593 single-organism nuclear import; GO:1903047 mitotic cell cycle process; GO:0051236 establishment of RNA localization; GO:0000056 ribosomal small subunit export from nucleus; GO:0034629 cellular protein complex localization; GO:1902578 single-organism localization; GO:0044744 protein targeting to nucleus; GO:0030900 forebrain development; GO:1902580 single-organism cellular localization; GO:0007275 multicellular organism development; GO:0007010 cytoskeleton organization; GO:0034613 cellular protein localization; GO:0007283 spermatogenesis; GO:0006403 RNA localization; GO:0048731 system development; GO:0006405 RNA export from nucleus; GO:0071407 cellular response to organic cyclic compound; GO:0071702 organic substance transport; GO:0010033 response to organic substance; GO:0051656 establishment of organelle localization; GO:0045184 establishment of protein localization; GO:0055085 transmembrane transport; GO:0006996 organelle organization; GO:0030029 actin filament-based process; GO:0048515 spermatid differentiation; GO:0000280 nuclear division; GO:0051179 localization; GO:0072594 establishment of protein localization to organelle; GO:0017038 protein import; GO:0032092 positive regulation of protein binding; GO:0007067 mitotic nuclear division; GO:0048869 cellular developmental process; GO:0000055 ribosomal large subunit export from nucleus; GO:0033753 establishment of ribosome localization; GO:0044699 single-organism process; GO:0051168 nuclear export; GO:0021761 limbic system development; GO:0071383 cellular response to steroid hormone stimulus; GO:0051234 establishment of localization; GO:0006605 protein targeting; GO:0007165 signal transduction; GO:0051649 establishment of localization in cell; GO:0007154 cell communication; GO:0050657 nucleic acid transport; GO:0060322 head development; GO:0033036 macromolecule localization; GO:0070887 cellular response to chemical stimulus; GO:0032502 developmental process; GO:0098609 cell-cell adhesion; GO:0051098 regulation of binding; GO:0023052 signaling; GO:1902582 single-organism intracellular transport; GO:0071166 ribonucleoprotein complex localization; GO:1902589 single-organism organelle organization; GO:0042221 response to chemical; GO:0000054 ribosomal subunit export from nucleus; GO:0050789 regulation of biological process; GO:0032870 cellular response to hormone stimulus; GO:0022412 cellular process involved in reproduction in multicellular organism; GO:0065009 regulation of molecular function; GO:0048856 anatomical structure development; GO:0031503 protein complex localization; GO:0021543 pallium development; GO:0016043 cellular component organization; GO:0000060 protein import into nucleus, translocation; GO:0048285 organelle fission; GO:0071310 cellular response to organic substance; GO:0050896 response to stimulus; GO:0048468 cell development; GO:0033993 response to lipid; GO:0043393 regulation of protein binding; GO:0030154 cell differentiation; GO:0031960 response to corticosteroid; GO:0006886 intracellular protein transport; GO:0007281 germ cell development; GO:0071389 cellular response to mineralocorticoid stimulus; GO:0009987 cellular process; GO:0048232 male gamete generation; GO:0035556 intracellular signal transduction; GO:0007276 gamete generation; GO:0051641 cellular localization; GO:0032504 multicellular organism reproduction; GO:0070727 cellular macromolecule localization; GO:0051170 nuclear import; GO:0071426 ribonucleoprotein complex export from nucleus; GO:0071495 cellular response to endogenous stimulus; GO:0044767 single-organism developmental process; GO:0044703 multi-organism reproductive process; GO:0022402 cell cycle process; GO:0009725 response to hormone; GO:0034504 protein localization to nucleus; GO:0007049 cell cycle; GO:0071705 nitrogen compound transport; GO:0065007 biological regulation; GO:0071840 cellular component organization or biogenesis;	GO:0016020 membrane; GO:0044421 extracellular region part; GO:0044450 microtubule organizing center part; GO:0005737 cytoplasm; GO:0032991 macromolecular complex; GO:0097729 9+2 motile cilium; GO:0005913 cell-cell adherens junction; GO:0005623 cell; GO:0002177 manchette; GO:0044422 organelle part; GO:0043228 non-membrane-bounded organelle; GO:0070062 extracellular exosome; GO:0005654 nucleoplasm; GO:0005622 intracellular; GO:0001673 male germ cell nucleus; GO:0043227 membrane-bounded organelle; GO:0043233 organelle lumen; GO:0005929 cilium; GO:0005643 nuclear pore; GO:0042995 cell projection; GO:0044430 cytoskeletal part; GO:0031967 organelle envelope; GO:0030496 midbody; GO:0070161 anchoring junction; GO:0031981 nuclear lumen; GO:0005730 nucleolus; GO:0005576 extracellular region; GO:0031012 extracellular matrix; GO:0043231 intracellular membrane-bounded organelle; GO:0000785 chromatin; GO:0031975 envelope; GO:0043234 protein complex; GO:0097223 sperm part; GO:0043230 extracellular organelle; GO:0031410 cytoplasmic vesicle; GO:0030054 cell junction; GO:0031982 vesicle; GO:0036126 sperm flagellum; GO:0044424 intracellular part; GO:0005911 cell-cell junction; GO:0055037 recycling endosome; GO:0031074 nucleocytoplasmic shuttling complex; GO:0048770 pigment granule; GO:0044427 chromosomal part; GO:0005856 cytoskeleton; GO:0031974 membrane-enclosed lumen; GO:0005815 microtubule organizing center; GO:0070013 intracellular organelle lumen; GO:0015630 microtubule cytoskeleton; GO:0044464 cell part; GO:0005694 chromosome; GO:0005912 adherens junction; GO:1903561 extracellular vesicle; GO:0005768 endosome; GO:0097708 intracellular vesicle; GO:0043229 intracellular organelle; GO:0043232 intracellular non-membrane-bounded organelle; GO:0005635 nuclear envelope; GO:0042565 RNA nuclear export complex; GO:0042470 melanosome; GO:0044446 intracellular organelle part; GO:0012505 endomembrane system; GO:0031514 motile cilium; GO:0043226 organelle; GO:0005634 nucleus; GO:0005813 centrosome; GO:0005814 centriole; GO:0043073 germ cell nucleus; GO:0044444 cytoplasmic part; GO:0044428 nuclear part;	GO:1901265 nucleoside phosphate binding; GO:0016817 hydrolase activity, acting on acid anhydrides; GO:0022892 substrate-specific transporter activity; GO:0008320 protein transmembrane transporter activity; GO:0016787 hydrolase activity; GO:0005515 protein binding; GO:0022891 substrate-specific transmembrane transporter activity; GO:1901363 heterocyclic compound binding; GO:0097159 organic cyclic compound binding; GO:0061676 importin-alpha family protein binding; GO:0098641 cadherin binding involved in cell-cell adhesion; GO:0016462 pyrophosphatase activity; GO:0019003 GDP binding; GO:0003824 catalytic activity; GO:0032553 ribonucleotide binding; GO:0005488 binding; GO:0003924 GTPase activity; GO:0032550 purine ribonucleoside binding; GO:0045296 cadherin binding; GO:0043168 anion binding; GO:0016818 hydrolase activity, acting on acid anhydrides, in phosphorus-containing anhydrides; GO:0019001 guanyl nucleotide binding; GO:0005525 GTP binding; GO:0035639 purine ribonucleoside triphosphate binding; GO:0017076 purine nucleotide binding; GO:0005215 transporter activity; GO:0003723 RNA binding; GO:0070883 pre-miRNA binding; GO:0008565 protein transporter activity; GO:0022884 macromolecule transmembrane transporter activity; GO:0044877 macromolecular complex binding; GO:0043167 ion binding; GO:0001882 nucleoside binding; GO:0000166 nucleotide binding; GO:0017111 nucleoside-triphosphatase activity; GO:0098632 protein binding involved in cell-cell adhesion; GO:0045505 dynein intermediate chain binding; GO:0050839 cell adhesion molecule binding; GO:0032549 ribonucleoside binding; GO:0097367 carbohydrate derivative binding; GO:0098631 protein binding involved in cell adhesion; GO:0003676 nucleic acid binding; GO:0019904 protein domain specific binding; GO:0032555 purine ribonucleotide binding; GO:0001883 purine nucleoside binding; GO:0032561 guanyl ribonucleotide binding; GO:0032403 protein complex binding; GO:0022857 transmembrane transporter activity; GO:0036094 small molecule binding;	IPR005225; IPR027417;	Small GTP-binding protein domain; P-loop containing nucleoside triphosphate hydrolase;	U	KOG0096	GTPase Ran/TC4/GSP1 (nuclear protein transport pathway), small G protein superfamily
P62843	Specific	cytoplasm	K02958	RP-S15e, RPS15; small subunit ribosomal protein S15e	mmu03010 Ribosome	GO:0050658 RNA transport; GO:0044085 cellular component biogenesis; GO:0001649 osteoblast differentiation; GO:0022613 ribonucleoprotein complex biogenesis; GO:0006518 peptide metabolic process; GO:0022618 ribonucleoprotein complex assembly; GO:0048869 cellular developmental process; GO:0033753 establishment of ribosome localization; GO:0044699 single-organism process; GO:0009058 biosynthetic process; GO:0051169 nuclear transport; GO:0051168 nuclear export; GO:0071428 rRNA-containing ribonucleoprotein complex export from nucleus; GO:0044237 cellular metabolic process; GO:0015031 protein transport; GO:0051234 establishment of localization; GO:0008152 metabolic process; GO:0051649 establishment of localization in cell; GO:0071826 ribonucleoprotein complex subunit organization; GO:0022607 cellular component assembly; GO:0050657 nucleic acid transport; GO:0065003 macromolecular complex assembly; GO:0006364 rRNA processing; GO:0015931 nucleobase-containing compound transport; GO:0019538 protein metabolic process; GO:0043170 macromolecule metabolic process; GO:0006412 translation; GO:0033036 macromolecule localization; GO:0008104 protein localization; GO:0016072 rRNA metabolic process; GO:0006396 RNA processing; GO:0034470 ncRNA processing; GO:0032502 developmental process; GO:0043043 peptide biosynthetic process; GO:0001503 ossification; GO:0044763 single-organism cellular process; GO:1901360 organic cyclic compound metabolic process; GO:0042254 ribosome biogenesis; GO:0043603 cellular amide metabolic process; GO:0006611 protein export from nucleus; GO:0032501 multicellular organismal process; GO:0071166 ribonucleoprotein complex localization; GO:0016070 RNA metabolic process; GO:0006810 transport; GO:0000054 ribosomal subunit export from nucleus; GO:0090304 nucleic acid metabolic process; GO:0044260 cellular macromolecule metabolic process; GO:0006913 nucleocytoplasmic transport; GO:0051640 organelle localization; GO:0016043 cellular component organization; GO:0044707 single-multicellular organism process; GO:0046907 intracellular transport; GO:0033750 ribosome localization; GO:0006725 cellular aromatic compound metabolic process; GO:0044267 cellular protein metabolic process; GO:1901566 organonitrogen compound biosynthetic process; GO:0051236 establishment of RNA localization; GO:0071704 organic substance metabolic process; GO:0030154 cell differentiation; GO:0000056 ribosomal small subunit export from nucleus; GO:0046483 heterocycle metabolic process; GO:0070925 organelle assembly; GO:0006139 nucleobase-containing compound metabolic process; GO:0006886 intracellular protein transport; GO:0034641 cellular nitrogen compound metabolic process; GO:0009059 macromolecule biosynthetic process; GO:0034613 cellular protein localization; GO:0009987 cellular process; GO:0034622 cellular macromolecular complex assembly; GO:0042274 ribosomal small subunit biogenesis; GO:0006403 RNA localization; GO:0006405 RNA export from nucleus; GO:0000028 ribosomal small subunit assembly; GO:0006807 nitrogen compound metabolic process; GO:0071702 organic substance transport; GO:0051656 establishment of organelle localization; GO:0044238 primary metabolic process; GO:1901576 organic substance biosynthetic process; GO:0044249 cellular biosynthetic process; GO:0043933 macromolecular complex subunit organization; GO:0042255 ribosome assembly; GO:0051641 cellular localization; GO:0045184 establishment of protein localization; GO:0070727 cellular macromolecule localization; GO:0034645 cellular macromolecule biosynthetic process; GO:0044271 cellular nitrogen compound biosynthetic process; GO:0071426 ribonucleoprotein complex export from nucleus; GO:0006996 organelle organization; GO:0044767 single-organism developmental process; GO:0010467 gene expression; GO:0043604 amide biosynthetic process; GO:0051179 localization; GO:0034660 ncRNA metabolic process; GO:0071705 nitrogen compound transport; GO:1901564 organonitrogen compound metabolic process; GO:0071840 cellular component organization or biogenesis;	GO:0005840 ribosome; GO:0043229 intracellular organelle; GO:0016020 membrane; GO:0043232 intracellular non-membrane-bounded organelle; GO:0030054 cell junction; GO:0015935 small ribosomal subunit; GO:0044446 intracellular organelle part; GO:0005737 cytoplasm; GO:0070161 anchoring junction; GO:0032991 macromolecular complex; GO:0044424 intracellular part; GO:0005829 cytosol; GO:0005623 cell; GO:0044422 organelle part; GO:0043228 non-membrane-bounded organelle; GO:0043226 organelle; GO:0005925 focal adhesion; GO:0044391 ribosomal subunit; GO:0005622 intracellular; GO:0044464 cell part; GO:0005912 adherens junction; GO:0044445 cytosolic part; GO:0030055 cell-substrate junction; GO:1990904 ribonucleoprotein complex; GO:0030529 intracellular ribonucleoprotein complex; GO:0022627 cytosolic small ribosomal subunit; GO:0005924 cell-substrate adherens junction; GO:0044444 cytoplasmic part; GO:0022626 cytosolic ribosome;	GO:0097159 organic cyclic compound binding; GO:1901363 heterocyclic compound binding; GO:0003723 RNA binding; GO:0005488 binding; GO:0003676 nucleic acid binding; GO:0005515 protein binding; GO:0005198 structural molecule activity; GO:0003735 structural constituent of ribosome;	IPR023575;	Ribosomal protein S19, superfamily;	J	KOG0898	40S ribosomal protein S15
P62849	Specific	cytoplasm				GO:0044085 cellular component biogenesis; GO:0022613 ribonucleoprotein complex biogenesis; GO:0065008 regulation of biological quality; GO:0006518 peptide metabolic process; GO:0006725 cellular aromatic compound metabolic process; GO:0002262 myeloid cell homeostasis; GO:0044267 cellular protein metabolic process; GO:0009058 biosynthetic process; GO:1901566 organonitrogen compound biosynthetic process; GO:0044237 cellular metabolic process; GO:0071704 organic substance metabolic process; GO:0000462 maturation of SSU-rRNA from tricistronic rRNA transcript (SSU-rRNA, 5.8S rRNA, LSU-rRNA); GO:0042592 homeostatic process; GO:0034101 erythrocyte homeostasis; GO:0008152 metabolic process; GO:0046483 heterocycle metabolic process; GO:0006139 nucleobase-containing compound metabolic process; GO:0006364 rRNA processing; GO:0034641 cellular nitrogen compound metabolic process; GO:0019538 protein metabolic process; GO:0043170 macromolecule metabolic process; GO:0006412 translation; GO:0009059 macromolecule biosynthetic process; GO:0009987 cellular process; GO:0034470 ncRNA processing; GO:0006396 RNA processing; GO:0016072 rRNA metabolic process; GO:0042274 ribosomal small subunit biogenesis; GO:0043043 peptide biosynthetic process; GO:0042254 ribosome biogenesis; GO:1901360 organic cyclic compound metabolic process; GO:0006807 nitrogen compound metabolic process; GO:0002376 immune system process; GO:0043603 cellular amide metabolic process; GO:0044238 primary metabolic process; GO:1901576 organic substance biosynthetic process; GO:0044249 cellular biosynthetic process; GO:0048872 homeostasis of number of cells; GO:0016070 RNA metabolic process; GO:0034645 cellular macromolecule biosynthetic process; GO:0044271 cellular nitrogen compound biosynthetic process; GO:0090304 nucleic acid metabolic process; GO:0044260 cellular macromolecule metabolic process; GO:0010467 gene expression; GO:0043604 amide biosynthetic process; GO:0034660 ncRNA metabolic process; GO:0030490 maturation of SSU-rRNA; GO:1901564 organonitrogen compound metabolic process; GO:0071840 cellular component organization or biogenesis; GO:0065007 biological regulation;	GO:0005840 ribosome; GO:0043229 intracellular organelle; GO:0016020 membrane; GO:0043232 intracellular non-membrane-bounded organelle; GO:0015935 small ribosomal subunit; GO:0044446 intracellular organelle part; GO:0005737 cytoplasm; GO:0032991 macromolecular complex; GO:0044424 intracellular part; GO:0005829 cytosol; GO:0005623 cell; GO:0044422 organelle part; GO:0043228 non-membrane-bounded organelle; GO:0043226 organelle; GO:0043231 intracellular membrane-bounded organelle; GO:0005634 nucleus; GO:0044391 ribosomal subunit; GO:0005622 intracellular; GO:0044464 cell part; GO:0044445 cytosolic part; GO:1990904 ribonucleoprotein complex; GO:0043227 membrane-bounded organelle; GO:0030529 intracellular ribonucleoprotein complex; GO:0022627 cytosolic small ribosomal subunit; GO:0044444 cytoplasmic part; GO:0022626 cytosolic ribosome;	GO:0097159 organic cyclic compound binding; GO:1901363 heterocyclic compound binding; GO:0003723 RNA binding; GO:1901265 nucleoside phosphate binding; GO:0005488 binding; GO:0003676 nucleic acid binding; GO:0000166 nucleotide binding; GO:0003735 structural constituent of ribosome; GO:0005198 structural molecule activity; GO:0036094 small molecule binding;	IPR012678; IPR012677;	Ribosomal protein L23/L15e core domain; Nucleotide-binding alpha-beta plait domain;	J	KOG3424	40S ribosomal protein S24
P62855	Specific	cytoplasm	K02976	RP-S26e, RPS26; small subunit ribosomal protein S26e	mmu03010 Ribosome	GO:0050794 regulation of cellular process; GO:0006518 peptide metabolic process; GO:0060255 regulation of macromolecule metabolic process; GO:0019219 regulation of nucleobase-containing compound metabolic process; GO:0044267 cellular protein metabolic process; GO:0009058 biosynthetic process; GO:0048519 negative regulation of biological process; GO:0031324 negative regulation of cellular metabolic process; GO:0048523 negative regulation of cellular process; GO:1901566 organonitrogen compound biosynthetic process; GO:0044237 cellular metabolic process; GO:0051253 negative regulation of RNA metabolic process; GO:0071704 organic substance metabolic process; GO:0022610 biological adhesion; GO:0008152 metabolic process; GO:0051171 regulation of nitrogen compound metabolic process; GO:0007155 cell adhesion; GO:0034641 cellular nitrogen compound metabolic process; GO:0043170 macromolecule metabolic process; GO:0019538 protein metabolic process; GO:0006412 translation; GO:0009059 macromolecule biosynthetic process; GO:0009987 cellular process; GO:0010468 regulation of gene expression; GO:0080090 regulation of primary metabolic process; GO:0010629 negative regulation of gene expression; GO:0043043 peptide biosynthetic process; GO:0098609 cell-cell adhesion; GO:0006807 nitrogen compound metabolic process; GO:0045934 negative regulation of nucleobase-containing compound metabolic process; GO:0043603 cellular amide metabolic process; GO:0044238 primary metabolic process; GO:0031323 regulation of cellular metabolic process; GO:1901576 organic substance biosynthetic process; GO:0051252 regulation of RNA metabolic process; GO:0010605 negative regulation of macromolecule metabolic process; GO:0009892 negative regulation of metabolic process; GO:0044249 cellular biosynthetic process; GO:0043484 regulation of RNA splicing; GO:0050789 regulation of biological process; GO:0034645 cellular macromolecule biosynthetic process; GO:0044271 cellular nitrogen compound biosynthetic process; GO:0044260 cellular macromolecule metabolic process; GO:0019222 regulation of metabolic process; GO:0033119 negative regulation of RNA splicing; GO:0010467 gene expression; GO:0043604 amide biosynthetic process; GO:0051172 negative regulation of nitrogen compound metabolic process; GO:1901564 organonitrogen compound metabolic process; GO:0065007 biological regulation;	GO:0016020 membrane; GO:0044421 extracellular region part; GO:0030054 cell junction; GO:0031982 vesicle; GO:0015935 small ribosomal subunit; GO:0005737 cytoplasm; GO:0032991 macromolecular complex; GO:0044424 intracellular part; GO:0005913 cell-cell adherens junction; GO:0005911 cell-cell junction; GO:0005623 cell; GO:0044422 organelle part; GO:0043228 non-membrane-bounded organelle; GO:0070062 extracellular exosome; GO:0044391 ribosomal subunit; GO:0005622 intracellular; GO:0044464 cell part; GO:1903561 extracellular vesicle; GO:0005912 adherens junction; GO:0044445 cytosolic part; GO:0043227 membrane-bounded organelle; GO:0022626 cytosolic ribosome; GO:0043229 intracellular organelle; GO:0005840 ribosome; GO:0043232 intracellular non-membrane-bounded organelle; GO:0044446 intracellular organelle part; GO:0070161 anchoring junction; GO:0005829 cytosol; GO:0005576 extracellular region; GO:0043226 organelle; GO:1990904 ribonucleoprotein complex; GO:0030529 intracellular ribonucleoprotein complex; GO:0022627 cytosolic small ribosomal subunit; GO:0043230 extracellular organelle; GO:0044444 cytoplasmic part;	GO:0097159 organic cyclic compound binding; GO:1901363 heterocyclic compound binding; GO:0098641 cadherin binding involved in cell-cell adhesion; GO:0050839 cell adhesion molecule binding; GO:0003729 mRNA binding; GO:0003723 RNA binding; GO:0098631 protein binding involved in cell adhesion; GO:0005488 binding; GO:0045296 cadherin binding; GO:0003676 nucleic acid binding; GO:0005515 protein binding; GO:0098632 protein binding involved in cell-cell adhesion; GO:0005198 structural molecule activity; GO:0003735 structural constituent of ribosome;			J	KOG1768	40s ribosomal protein S26
P62918	Specific	cytoplasm	K02938	RP-L8e, RPL8; large subunit ribosomal protein L8e	mmu03010 Ribosome	GO:0006518 peptide metabolic process; GO:0043043 peptide biosynthetic process; GO:0044267 cellular protein metabolic process; GO:0006807 nitrogen compound metabolic process; GO:0009058 biosynthetic process; GO:0043603 cellular amide metabolic process; GO:0044238 primary metabolic process; GO:1901566 organonitrogen compound biosynthetic process; GO:1901576 organic substance biosynthetic process; GO:0044237 cellular metabolic process; GO:0044249 cellular biosynthetic process; GO:0071704 organic substance metabolic process; GO:0008152 metabolic process; GO:0044271 cellular nitrogen compound biosynthetic process; GO:0002181 cytoplasmic translation; GO:0034645 cellular macromolecule biosynthetic process; GO:0044260 cellular macromolecule metabolic process; GO:0034641 cellular nitrogen compound metabolic process; GO:0010467 gene expression; GO:0043170 macromolecule metabolic process; GO:0043604 amide biosynthetic process; GO:0019538 protein metabolic process; GO:0009059 macromolecule biosynthetic process; GO:0006412 translation; GO:0009987 cellular process; GO:1901564 organonitrogen compound metabolic process;	GO:0005840 ribosome; GO:0043229 intracellular organelle; GO:0016020 membrane; GO:0043232 intracellular non-membrane-bounded organelle; GO:0022625 cytosolic large ribosomal subunit; GO:0030054 cell junction; GO:0044446 intracellular organelle part; GO:0005737 cytoplasm; GO:0070161 anchoring junction; GO:0032991 macromolecular complex; GO:0044424 intracellular part; GO:0005829 cytosol; GO:0005623 cell; GO:0044422 organelle part; GO:0043228 non-membrane-bounded organelle; GO:0043226 organelle; GO:0005925 focal adhesion; GO:0015934 large ribosomal subunit; GO:0044391 ribosomal subunit; GO:0005622 intracellular; GO:0044464 cell part; GO:0005912 adherens junction; GO:0044445 cytosolic part; GO:0030055 cell-substrate junction; GO:1990904 ribonucleoprotein complex; GO:0030529 intracellular ribonucleoprotein complex; GO:0005924 cell-substrate adherens junction; GO:0044444 cytoplasmic part; GO:0022626 cytosolic ribosome;	GO:0097159 organic cyclic compound binding; GO:1901363 heterocyclic compound binding; GO:0003723 RNA binding; GO:0005488 binding; GO:0003676 nucleic acid binding; GO:0005515 protein binding; GO:0005198 structural molecule activity; GO:0003735 structural constituent of ribosome; GO:0019843 rRNA binding;	IPR008991; IPR012340; IPR022669; IPR014726; IPR022666; IPR014722;	Translation protein SH3-like domain; Nucleic acid-binding, OB-fold; Ribosomal protein L2, C-terminal; Ribosomal protein L2, domain 3; Ribosomal Proteins L2, RNA binding domain; Ribosomal protein L2 domain 2;	J	KOG2309	60s ribosomal protein L2/L8
P63030	Specific	cytoplasm	K22138	MPC1; mitochondrial pyruvate carrier 1		GO:0051188 cofactor biosynthetic process; GO:0019362 pyridine nucleotide metabolic process; GO:0009117 nucleotide metabolic process; GO:0006839 mitochondrial transport; GO:0044699 single-organism process; GO:0009058 biosynthetic process; GO:0044237 cellular metabolic process; GO:0072524 pyridine-containing compound metabolic process; GO:0035384 thioester biosynthetic process; GO:0044272 sulfur compound biosynthetic process; GO:0006796 phosphate-containing compound metabolic process; GO:0051234 establishment of localization; GO:0006085 acetyl-CoA biosynthetic process; GO:0008152 metabolic process; GO:0015718 monocarboxylic acid transport; GO:0006753 nucleoside phosphate metabolic process; GO:0032787 monocarboxylic acid metabolic process; GO:0009108 coenzyme biosynthetic process; GO:1905039 carboxylic acid transmembrane transport; GO:0044765 single-organism transport; GO:0006790 sulfur compound metabolic process; GO:0006733 oxidoreduction coenzyme metabolic process; GO:0071616 acyl-CoA biosynthetic process; GO:0044281 small molecule metabolic process; GO:0044763 single-organism cellular process; GO:1901360 organic cyclic compound metabolic process; GO:0006732 coenzyme metabolic process; GO:0006084 acetyl-CoA metabolic process; GO:0046942 carboxylic acid transport; GO:1902361 mitochondrial pyruvate transmembrane transport; GO:0051186 cofactor metabolic process; GO:0006810 transport; GO:0044710 single-organism metabolic process; GO:0006082 organic acid metabolic process; GO:0043436 oxoacid metabolic process; GO:0034220 ion transmembrane transport; GO:0006725 cellular aromatic compound metabolic process; GO:0046496 nicotinamide nucleotide metabolic process; GO:0061732 mitochondrial acetyl-CoA biosynthetic process from pyruvate; GO:0098656 anion transmembrane transport; GO:0071704 organic substance metabolic process; GO:0006090 pyruvate metabolic process; GO:1902578 single-organism localization; GO:0046483 heterocycle metabolic process; GO:1903825 organic acid transmembrane transport; GO:0006139 nucleobase-containing compound metabolic process; GO:1990542 mitochondrial transmembrane transport; GO:0006850 mitochondrial pyruvate transport; GO:0034641 cellular nitrogen compound metabolic process; GO:0055086 nucleobase-containing small molecule metabolic process; GO:0009987 cellular process; GO:0044711 single-organism biosynthetic process; GO:0035383 thioester metabolic process; GO:0006807 nitrogen compound metabolic process; GO:0071702 organic substance transport; GO:0044238 primary metabolic process; GO:0015849 organic acid transport; GO:1901576 organic substance biosynthetic process; GO:0006637 acyl-CoA metabolic process; GO:0044249 cellular biosynthetic process; GO:0006820 anion transport; GO:0055085 transmembrane transport; GO:0015711 organic anion transport; GO:0006793 phosphorus metabolic process; GO:0006811 ion transport; GO:0019752 carboxylic acid metabolic process; GO:1901475 pyruvate transmembrane transport; GO:0019637 organophosphate metabolic process; GO:0051179 localization; GO:0006848 pyruvate transport; GO:0006086 acetyl-CoA biosynthetic process from pyruvate; GO:1901564 organonitrogen compound metabolic process;	GO:0016020 membrane; GO:0031090 organelle membrane; GO:0005737 cytoplasm; GO:0031305 integral component of mitochondrial inner membrane; GO:0031224 intrinsic component of membrane; GO:0044424 intracellular part; GO:0044455 mitochondrial membrane part; GO:0005623 cell; GO:0031304 intrinsic component of mitochondrial inner membrane; GO:0044422 organelle part; GO:0005740 mitochondrial envelope; GO:0031301 integral component of organelle membrane; GO:0044464 cell part; GO:0044425 membrane part; GO:0005622 intracellular; GO:0019866 organelle inner membrane; GO:0043227 membrane-bounded organelle; GO:0005743 mitochondrial inner membrane; GO:0043229 intracellular organelle; GO:0098573 intrinsic component of mitochondrial membrane; GO:0044429 mitochondrial part; GO:0031967 organelle envelope; GO:0044446 intracellular organelle part; GO:0016021 integral component of membrane; GO:0005739 mitochondrion; GO:0043231 intracellular membrane-bounded organelle; GO:0043226 organelle; GO:0031975 envelope; GO:0032592 integral component of mitochondrial membrane; GO:0031966 mitochondrial membrane; GO:0031300 intrinsic component of organelle membrane; GO:0044444 cytoplasmic part;				S	KOG1590	Uncharacterized conserved protein
P63038	Specific	mitochondria	K04077	groEL, HSPD1; chaperonin GroEL	mmu03018 RNA degradation; mmu04940 Type I diabetes mellitus; mmu05134 Legionellosis; mmu05152 Tuberculosis	GO:0044700 single organism signaling; GO:0002694 regulation of leukocyte activation; GO:0009593 detection of chemical stimulus; GO:0010941 regulation of cell death; GO:0032680 regulation of tumor necrosis factor production; GO:0043523 regulation of neuron apoptotic process; GO:0046683 response to organophosphorus; GO:0031347 regulation of defense response; GO:0044237 cellular metabolic process; GO:0009607 response to biotic stimulus; GO:0042110 T cell activation; GO:0008152 metabolic process; GO:0044093 positive regulation of molecular function; GO:1904469 positive regulation of tumor necrosis factor secretion; GO:0002367 cytokine production involved in immune response; GO:0002709 regulation of T cell mediated immunity; GO:0052548 regulation of endopeptidase activity; GO:0051716 cellular response to stimulus; GO:0045190 isotype switching; GO:0010950 positive regulation of endopeptidase activity; GO:0060359 response to ammonium ion; GO:0050729 positive regulation of inflammatory response; GO:0080090 regulation of primary metabolic process; GO:0071806 protein transmembrane transport; GO:0002842 positive regulation of T cell mediated immune response to tumor cell; GO:0044763 single-organism cellular process; GO:0002520 immune system development; GO:0051704 multi-organism process; GO:0050776 regulation of immune response; GO:0006810 transport; GO:0043280 positive regulation of cysteine-type endopeptidase activity involved in apoptotic process; GO:0010243 response to organonitrogen compound; GO:0014823 response to activity; GO:0048583 regulation of response to stimulus; GO:1901698 response to nitrogen compound; GO:0002381 immunoglobulin production involved in immunoglobulin mediated immune response; GO:0044260 cellular macromolecule metabolic process; GO:0051223 regulation of protein transport; GO:0072655 establishment of protein localization to mitochondrion; GO:0060548 negative regulation of cell death; GO:0002755 MyD88-dependent toll-like receptor signaling pathway; GO:0044707 single-multicellular organism process; GO:0002839 positive regulation of immune response to tumor cell; GO:2001056 positive regulation of cysteine-type endopeptidase activity; GO:0016445 somatic diversification of immunoglobulins; GO:0006259 DNA metabolic process; GO:0001819 positive regulation of cytokine production; GO:1901700 response to oxygen-containing compound; GO:0048519 negative regulation of biological process; GO:2000778 positive regulation of interleukin-6 secretion; GO:0019724 B cell mediated immunity; GO:0042493 response to drug; GO:0050867 positive regulation of cell activation; GO:0002208 somatic diversification of immunoglobulins involved in immune response; GO:0043524 negative regulation of neuron apoptotic process; GO:0046483 heterocycle metabolic process; GO:0006139 nucleobase-containing compound metabolic process; GO:0051345 positive regulation of hydrolase activity; GO:0009889 regulation of biosynthetic process; GO:1903037 regulation of leukocyte cell-cell adhesion; GO:0070482 response to oxygen levels; GO:1902580 single-organism cellular localization; GO:0042100 B cell proliferation; GO:2000378 negative regulation of reactive oxygen species metabolic process; GO:0034613 cellular protein localization; GO:0002449 lymphocyte mediated immunity; GO:0050778 positive regulation of immune response; GO:1901215 negative regulation of neuron death; GO:0006986 response to unfolded protein; GO:0045785 positive regulation of cell adhesion; GO:0051084 'de novo' posttranslational protein folding; GO:0006950 response to stress; GO:0032496 response to lipopolysaccharide; GO:0008283 cell proliferation; GO:0032101 regulation of response to external stimulus; GO:0002376 immune system process; GO:0010033 response to organic substance; GO:1903039 positive regulation of leukocyte cell-cell adhesion; GO:0002263 cell activation involved in immune response; GO:0002696 positive regulation of leukocyte activation; GO:0009890 negative regulation of biosynthetic process; GO:0032727 positive regulation of interferon-alpha production; GO:0002711 positive regulation of T cell mediated immunity; GO:0001816 cytokine production; GO:0042542 response to hydrogen peroxide; GO:0006996 organelle organization; GO:0031325 positive regulation of cellular metabolic process; GO:0031647 regulation of protein stability; GO:0006955 immune response; GO:0050821 protein stabilization; GO:0072594 establishment of protein localization to organelle; GO:0002836 positive regulation of response to tumor cell; GO:0017038 protein import; GO:0043627 response to estrogen; GO:0006839 mitochondrial transport; GO:0044699 single-organism process; GO:0051046 regulation of secretion; GO:0007165 signal transduction; GO:0009893 positive regulation of metabolic process; GO:0007005 mitochondrion organization; GO:0006915 apoptotic process; GO:0002819 regulation of adaptive immune response; GO:0065002 intracellular protein transmembrane transport; GO:0002221 pattern recognition receptor signaling pathway; GO:0044743 protein transmembrane import into intracellular organelle; GO:0033036 macromolecule localization; GO:0006310 DNA recombination; GO:0002708 positive regulation of lymphocyte mediated immunity; GO:0032943 mononuclear cell proliferation; GO:0071865 regulation of apoptotic process in bone marrow; GO:2000116 regulation of cysteine-type endopeptidase activity; GO:0002237 response to molecule of bacterial origin; GO:0023052 signaling; GO:0002764 immune response-regulating signaling pathway; GO:1903530 regulation of secretion by cell; GO:0048291 isotype switching to IgG isotypes; GO:0002312 B cell activation involved in immune response; GO:1902582 single-organism intracellular transport; GO:0010942 positive regulation of cell death; GO:0002705 positive regulation of leukocyte mediated immunity; GO:0070661 leukocyte proliferation; GO:0065009 regulation of molecular function; GO:2000377 regulation of reactive oxygen species metabolic process; GO:0050715 positive regulation of cytokine secretion; GO:0042026 protein refolding; GO:0051222 positive regulation of protein transport; GO:0016043 cellular component organization; GO:0071866 negative regulation of apoptotic process in bone marrow; GO:0032479 regulation of type I interferon production; GO:0043069 negative regulation of programmed cell death; GO:0002831 regulation of response to biotic stimulus; GO:0060255 regulation of macromolecule metabolic process; GO:0043065 positive regulation of apoptotic process; GO:0046651 lymphocyte proliferation; GO:0051707 response to other organism; GO:0071704 organic substance metabolic process; GO:0033993 response to lipid; GO:0043032 positive regulation of macrophage activation; GO:0045862 positive regulation of proteolysis; GO:0043066 negative regulation of apoptotic process; GO:1990542 mitochondrial transmembrane transport; GO:0001666 response to hypoxia; GO:0006886 intracellular protein transport; GO:0031960 response to corticosteroid; GO:0002757 immune response-activating signal transduction; GO:0034641 cellular nitrogen compound metabolic process; GO:0032649 regulation of interferon-gamma production; GO:0051085 chaperone mediated protein folding requiring cofactor; GO:0051788 response to misfolded protein; GO:0051049 regulation of transport; GO:0002699 positive regulation of immune effector process; GO:0070585 protein localization to mitochondrion; GO:0022407 regulation of cell-cell adhesion; GO:0043085 positive regulation of catalytic activity; GO:0002366 leukocyte activation involved in immune response; GO:0002703 regulation of leukocyte mediated immunity; GO:0032653 regulation of interleukin-10 production; GO:0009409 response to cold; GO:0002377 immunoglobulin production; GO:0008219 cell death; GO:0002684 positive regulation of immune system process; GO:0050727 regulation of inflammatory response; GO:0001817 regulation of cytokine production; GO:0042981 regulation of apoptotic process; GO:0071840 cellular component organization or biogenesis; GO:0032481 positive regulation of type I interferon production; GO:0065008 regulation of biological quality; GO:0016064 immunoglobulin mediated immune response; GO:0045321 leukocyte activation; GO:0032270 positive regulation of cellular protein metabolic process; GO:0002824 positive regulation of adaptive immune response based on somatic recombination of immune receptors built from immunoglobulin superfamily domains; GO:0032647 regulation of interferon-alpha production; GO:0032760 positive regulation of tumor necrosis factor production; GO:0015031 protein transport; GO:0009605 response to external stimulus; GO:0006458 'de novo' protein folding; GO:0035966 response to topologically incorrect protein; GO:0051240 positive regulation of multicellular organismal process; GO:0009408 response to heat; GO:0032879 regulation of localization; GO:0051606 detection of stimulus; GO:0048545 response to steroid hormone; GO:0009719 response to endogenous stimulus; GO:0033365 protein localization to organelle; GO:0043170 macromolecule metabolic process; GO:0008104 protein localization; GO:0006919 activation of cysteine-type endopeptidase activity involved in apoptotic process; GO:0044765 single-organism transport; GO:0032733 positive regulation of interleukin-10 production; GO:0014070 response to organic cyclic compound; GO:0002443 leukocyte mediated immunity; GO:0002758 innate immune response-activating signal transduction; GO:0000302 response to reactive oxygen species; GO:0050707 regulation of cytokine secretion; GO:0031323 regulation of cellular metabolic process; GO:0032501 multicellular organismal process; GO:0002840 regulation of T cell mediated immune response to tumor cell; GO:0051336 regulation of hydrolase activity; GO:0050790 regulation of catalytic activity; GO:0044710 single-organism metabolic process; GO:0050714 positive regulation of protein secretion; GO:0010604 positive regulation of macromolecule metabolic process; GO:0002833 positive regulation of response to biotic stimulus; GO:0002682 regulation of immune system process; GO:0002236 detection of misfolded protein; GO:0002821 positive regulation of adaptive immune response; GO:0043068 positive regulation of programmed cell death; GO:0010952 positive regulation of peptidase activity; GO:0042220 response to cocaine; GO:0051047 positive regulation of secretion; GO:0050794 regulation of cellular process; GO:0046907 intracellular transport; GO:0009628 response to abiotic stimulus; GO:0002200 somatic diversification of immune receptors; GO:0043067 regulation of programmed cell death; GO:0043279 response to alkaloid; GO:0080134 regulation of response to stress; GO:0048523 negative regulation of cellular process; GO:0002562 somatic diversification of immune receptors via germline recombination within a single locus; GO:0051239 regulation of multicellular organismal process; GO:0002822 regulation of adaptive immune response based on somatic recombination of immune receptors built from immunoglobulin superfamily domains; GO:0032729 positive regulation of interferon-gamma production; GO:0002204 somatic recombination of immunoglobulin genes involved in immune response; GO:0031349 positive regulation of defense response; GO:1902578 single-organism localization; GO:0014074 response to purine-containing compound; GO:0006626 protein targeting to mitochondrion; GO:0032880 regulation of protein localization; GO:0007275 multicellular organism development; GO:0009617 response to bacterium; GO:0002253 activation of immune response; GO:0002285 lymphocyte activation involved in immune response; GO:0048731 system development; GO:0032675 regulation of interleukin-6 production; GO:1903557 positive regulation of tumor necrosis factor superfamily cytokine production; GO:0071702 organic substance transport; GO:0030162 regulation of proteolysis; GO:0044238 primary metabolic process; GO:0009892 negative regulation of metabolic process; GO:0030155 regulation of cell adhesion; GO:0045184 establishment of protein localization; GO:1903427 negative regulation of reactive oxygen species biosynthetic process; GO:0055085 transmembrane transport; GO:0051247 positive regulation of protein metabolic process; GO:1904951 positive regulation of establishment of protein localization; GO:0050870 positive regulation of T cell activation; GO:0001775 cell activation; GO:0002460 adaptive immune response based on somatic recombination of immune receptors built from immunoglobulin superfamily domains; GO:0036293 response to decreased oxygen levels; GO:0012501 programmed cell death; GO:0051179 localization; GO:0048584 positive regulation of response to stimulus; GO:0050863 regulation of T cell activation; GO:1903555 regulation of tumor necrosis factor superfamily cytokine production; GO:0043030 regulation of macrophage activation; GO:0061077 chaperone-mediated protein folding; GO:0051249 regulation of lymphocyte activation; GO:0051234 establishment of localization; GO:0006605 protein targeting; GO:0006457 protein folding; GO:0002931 response to ischemia; GO:0051649 establishment of localization in cell; GO:0007154 cell communication; GO:0045088 regulation of innate immune response; GO:0032103 positive regulation of response to external stimulus; GO:0002250 adaptive immune response; GO:0006979 response to oxidative stress; GO:0002834 regulation of response to tumor cell; GO:0010035 response to inorganic substance; GO:0002697 regulation of immune effector process; GO:0032502 developmental process; GO:0048522 positive regulation of cellular process; GO:1901360 organic cyclic compound metabolic process; GO:0051251 positive regulation of lymphocyte activation; GO:0051384 response to glucocorticoid; GO:0051050 positive regulation of transport; GO:0042221 response to chemical; GO:0032268 regulation of cellular protein metabolic process; GO:0050789 regulation of biological process; GO:0050865 regulation of cell activation; GO:0090304 nucleic acid metabolic process; GO:0002440 production of molecular mediator of immune response; GO:1903532 positive regulation of secretion by cell; GO:0002224 toll-like receptor signaling pathway; GO:0002837 regulation of immune response to tumor cell; GO:0019222 regulation of metabolic process; GO:0052547 regulation of peptidase activity; GO:0048856 anatomical structure development; GO:0002218 activation of innate immune response; GO:0006725 cellular aromatic compound metabolic process; GO:0002252 immune effector process; GO:0031324 negative regulation of cellular metabolic process; GO:0043207 response to external biotic stimulus; GO:0050896 response to stimulus; GO:0002706 regulation of lymphocyte mediated immunity; GO:0070201 regulation of establishment of protein localization; GO:0009266 response to temperature stimulus; GO:0043281 regulation of cysteine-type endopeptidase activity involved in apoptotic process; GO:0050708 regulation of protein secretion; GO:0009987 cellular process; GO:0042113 B cell activation; GO:1901214 regulation of neuron death; GO:0033198 response to ATP; GO:0032755 positive regulation of interleukin-6 production; GO:0045089 positive regulation of innate immune response; GO:0016444 somatic cell DNA recombination; GO:0008637 apoptotic mitochondrial changes; GO:0022409 positive regulation of cell-cell adhesion; GO:0016447 somatic recombination of immunoglobulin gene segments; GO:1903426 regulation of reactive oxygen species biosynthetic process; GO:0006807 nitrogen compound metabolic process; GO:0046649 lymphocyte activation; GO:0032735 positive regulation of interleukin-12 production; GO:0048518 positive regulation of biological process; GO:1904467 regulation of tumor necrosis factor secretion; GO:0045041 protein import into mitochondrial intermembrane space; GO:0051641 cellular localization; GO:0070727 cellular macromolecule localization; GO:0051246 regulation of protein metabolic process; GO:0044767 single-organism developmental process; GO:0002368 B cell cytokine production; GO:0009725 response to hormone; GO:0032655 regulation of interleukin-12 production; GO:0065007 biological regulation;	GO:0016020 membrane; GO:0044421 extracellular region part; GO:0031090 organelle membrane; GO:0098857 membrane microdomain; GO:0005737 cytoplasm; GO:0044438 microbody part; GO:0032991 macromolecular complex; GO:0044455 mitochondrial membrane part; GO:0005623 cell; GO:1902911 protein kinase complex; GO:0044422 organelle part; GO:0005769 early endosome; GO:0070062 extracellular exosome; GO:0043209 myelin sheath; GO:0005622 intracellular; GO:0099503 secretory vesicle; GO:0098589 membrane region; GO:0019907 cyclin-dependent protein kinase activating kinase holoenzyme complex; GO:0043227 membrane-bounded organelle; GO:0005743 mitochondrial inner membrane; GO:0043233 organelle lumen; GO:0005759 mitochondrial matrix; GO:0044439 peroxisomal part; GO:0005791 rough endoplasmic reticulum; GO:0031967 organelle envelope; GO:0043235 receptor complex; GO:0030135 coated vesicle; GO:0005576 extracellular region; GO:0005739 mitochondrion; GO:0005886 plasma membrane; GO:0031012 extracellular matrix; GO:0043231 intracellular membrane-bounded organelle; GO:0019908 nuclear cyclin-dependent protein kinase holoenzyme complex; GO:0032806 carboxy-terminal domain protein kinase complex; GO:0030061 mitochondrial crista; GO:0031975 envelope; GO:0005905 clathrin-coated pit; GO:0043234 protein complex; GO:0031966 mitochondrial membrane; GO:0043230 extracellular organelle; GO:0005615 extracellular space; GO:0005783 endoplasmic reticulum; GO:0061695 transferase complex, transferring phosphorus-containing groups; GO:0031410 cytoplasmic vesicle; GO:0042588 zymogen granule; GO:0071944 cell periphery; GO:0046696 lipopolysaccharide receptor complex; GO:0031982 vesicle; GO:0031224 intrinsic component of membrane; GO:0044424 intracellular part; GO:1902554 serine/threonine protein kinase complex; GO:0005740 mitochondrial envelope; GO:0031974 membrane-enclosed lumen; GO:1902494 catalytic complex; GO:0070013 intracellular organelle lumen; GO:0005782 peroxisomal matrix; GO:0044464 cell part; GO:0044425 membrane part; GO:0042579 microbody; GO:0098805 whole membrane; GO:1903561 extracellular vesicle; GO:0019866 organelle inner membrane; GO:0005768 endosome; GO:0030141 secretory granule; GO:0045121 membrane raft; GO:0097708 intracellular vesicle; GO:0043229 intracellular organelle; GO:0044429 mitochondrial part; GO:0005777 peroxisome; GO:0044446 intracellular organelle part; GO:0012505 endomembrane system; GO:0000307 cyclin-dependent protein kinase holoenzyme complex; GO:1990234 transferase complex; GO:0005829 cytosol; GO:0016021 integral component of membrane; GO:0043226 organelle; GO:0005634 nucleus; GO:0031907 microbody lumen; GO:0009986 cell surface; GO:0005794 Golgi apparatus; GO:0044444 cytoplasmic part; GO:0044428 nuclear part;	GO:1901265 nucleoside phosphate binding; GO:0031625 ubiquitin protein ligase binding; GO:0042562 hormone binding; GO:0046983 protein dimerization activity; GO:0016787 hydrolase activity; GO:0005515 protein binding; GO:0044183 protein binding involved in protein folding; GO:0097159 organic cyclic compound binding; GO:1901363 heterocyclic compound binding; GO:0003824 catalytic activity; GO:0042277 peptide binding; GO:0032553 ribonucleotide binding; GO:0005488 binding; GO:0032550 purine ribonucleoside binding; GO:0008289 lipid binding; GO:0043168 anion binding; GO:0032559 adenyl ribonucleotide binding; GO:0030554 adenyl nucleotide binding; GO:0017076 purine nucleotide binding; GO:0035639 purine ribonucleoside triphosphate binding; GO:0003723 RNA binding; GO:0005524 ATP binding; GO:0046982 protein heterodimerization activity; GO:0051087 chaperone binding; GO:0003725 double-stranded RNA binding; GO:0044877 macromolecular complex binding; GO:0043167 ion binding; GO:0001882 nucleoside binding; GO:0043559 insulin binding; GO:0051787 misfolded protein binding; GO:0033218 amide binding; GO:0000166 nucleotide binding; GO:0017046 peptide hormone binding; GO:0002020 protease binding; GO:0032549 ribonucleoside binding; GO:0097367 carbohydrate derivative binding; GO:0002039 p53 binding; GO:0003676 nucleic acid binding; GO:0001530 lipopolysaccharide binding; GO:0032555 purine ribonucleotide binding; GO:0051082 unfolded protein binding; GO:0001883 purine nucleoside binding; GO:0044389 ubiquitin-like protein ligase binding; GO:0019899 enzyme binding; GO:0032403 protein complex binding; GO:0036094 small molecule binding;	IPR027409; IPR027413;	GroEL-like apical domain; GroEL-like equatorial domain;	O	KOG0356	Mitochondrial chaperonin, Cpn60/Hsp60p
P63325	Specific	nucleus	K02947	RP-S10e, RPS10; small subunit ribosomal protein S10e	mmu03010 Ribosome	GO:0044085 cellular component biogenesis; GO:0016043 cellular component organization; GO:0034622 cellular macromolecular complex assembly; GO:0022613 ribonucleoprotein complex biogenesis; GO:0022618 ribonucleoprotein complex assembly; GO:0042274 ribosomal small subunit biogenesis; GO:0042254 ribosome biogenesis; GO:0000028 ribosomal small subunit assembly; GO:0043933 macromolecular complex subunit organization; GO:0042255 ribosome assembly; GO:0071826 ribonucleoprotein complex subunit organization; GO:0022607 cellular component assembly; GO:0070925 organelle assembly; GO:0065003 macromolecular complex assembly; GO:0006996 organelle organization; GO:0009987 cellular process; GO:0071840 cellular component organization or biogenesis;	GO:0016020 membrane; GO:0044421 extracellular region part; GO:0030054 cell junction; GO:0015935 small ribosomal subunit; GO:0005737 cytoplasm; GO:0031982 vesicle; GO:0032991 macromolecular complex; GO:0044424 intracellular part; GO:0005623 cell; GO:0044422 organelle part; GO:0043228 non-membrane-bounded organelle; GO:0031974 membrane-enclosed lumen; GO:0070062 extracellular exosome; GO:0070013 intracellular organelle lumen; GO:0005925 focal adhesion; GO:0044391 ribosomal subunit; GO:0005622 intracellular; GO:0044464 cell part; GO:0005912 adherens junction; GO:1903561 extracellular vesicle; GO:0044445 cytosolic part; GO:0030055 cell-substrate junction; GO:0043227 membrane-bounded organelle; GO:0043233 organelle lumen; GO:0005924 cell-substrate adherens junction; GO:0022626 cytosolic ribosome; GO:0043229 intracellular organelle; GO:0005840 ribosome; GO:0043232 intracellular non-membrane-bounded organelle; GO:0044446 intracellular organelle part; GO:0070161 anchoring junction; GO:0031981 nuclear lumen; GO:0005730 nucleolus; GO:0005829 cytosol; GO:0005576 extracellular region; GO:0031012 extracellular matrix; GO:0043226 organelle; GO:0043231 intracellular membrane-bounded organelle; GO:0005634 nucleus; GO:1990904 ribonucleoprotein complex; GO:0030529 intracellular ribonucleoprotein complex; GO:0022627 cytosolic small ribosomal subunit; GO:0043230 extracellular organelle; GO:0044444 cytoplasmic part; GO:0044428 nuclear part;	GO:0097159 organic cyclic compound binding; GO:1901363 heterocyclic compound binding; GO:0003723 RNA binding; GO:0005488 binding; GO:0003676 nucleic acid binding; GO:0005198 structural molecule activity; GO:0003735 structural constituent of ribosome;	IPR005326;	Plectin/S10, N-terminal;	J	KOG3344	40s ribosomal protein s10
P68040	Specific	cytoplasm,nucleus	K14753	RACK1; guanine nucleotide-binding protein subunit beta-2-like 1 protein	mmu05162 Measles	GO:0044700 single organism signaling; GO:0010941 regulation of cell death; GO:0051342 regulation of cyclic-nucleotide phosphodiesterase activity; GO:0010608 posttranscriptional regulation of gene expression; GO:0032436 positive regulation of proteasomal ubiquitin-dependent protein catabolic process; GO:0042593 glucose homeostasis; GO:0044237 cellular metabolic process; GO:1904181 positive regulation of membrane depolarization; GO:0001558 regulation of cell growth; GO:1903364 positive regulation of cellular protein catabolic process; GO:0008152 metabolic process; GO:0044093 positive regulation of molecular function; GO:0071322 cellular response to carbohydrate stimulus; GO:0009790 embryo development; GO:0048598 embryonic morphogenesis; GO:1901032 negative regulation of response to reactive oxygen species; GO:0051051 negative regulation of transport; GO:0052548 regulation of endopeptidase activity; GO:0042325 regulation of phosphorylation; GO:0051716 cellular response to stimulus; GO:0042998 positive regulation of Golgi to plasma membrane protein transport; GO:0010950 positive regulation of endopeptidase activity; GO:0080090 regulation of primary metabolic process; GO:0044763 single-organism cellular process; GO:0034249 negative regulation of cellular amide metabolic process; GO:0043086 negative regulation of catalytic activity; GO:0043280 positive regulation of cysteine-type endopeptidase activity involved in apoptotic process; GO:0080135 regulation of cellular response to stress; GO:1903205 regulation of hydrogen peroxide-induced cell death; GO:1902532 negative regulation of intracellular signal transduction; GO:0048583 regulation of response to stimulus; GO:0061136 regulation of proteasomal protein catabolic process; GO:0044260 cellular macromolecule metabolic process; GO:0051223 regulation of protein transport; GO:0051172 negative regulation of nitrogen compound metabolic process; GO:0045981 positive regulation of nucleotide metabolic process; GO:0060548 negative regulation of cell death; GO:2000112 regulation of cellular macromolecule biosynthetic process; GO:0044707 single-multicellular organism process; GO:2001056 positive regulation of cysteine-type endopeptidase activity; GO:0030801 positive regulation of cyclic nucleotide metabolic process; GO:0051901 positive regulation of mitochondrial depolarization; GO:1903076 regulation of protein localization to plasma membrane; GO:1901700 response to oxygen-containing compound; GO:0051343 positive regulation of cyclic-nucleotide phosphodiesterase activity; GO:0003254 regulation of membrane depolarization; GO:0048519 negative regulation of biological process; GO:0051898 negative regulation of protein kinase B signaling; GO:0009653 anatomical structure morphogenesis; GO:0045806 negative regulation of endocytosis; GO:0023057 negative regulation of signaling; GO:0010648 negative regulation of cell communication; GO:0051345 positive regulation of hydrolase activity; GO:0009889 regulation of biosynthetic process; GO:2000145 regulation of cell motility; GO:0009896 positive regulation of catabolic process; GO:0033500 carbohydrate homeostasis; GO:0042176 regulation of protein catabolic process; GO:0048878 chemical homeostasis; GO:1901215 negative regulation of neuron death; GO:0033121 regulation of purine nucleotide catabolic process; GO:0030100 regulation of endocytosis; GO:0051270 regulation of cellular component movement; GO:0032462 regulation of protein homooligomerization; GO:0010033 response to organic substance; GO:1901576 organic substance biosynthetic process; GO:1900408 negative regulation of cellular response to oxidative stress; GO:0034248 regulation of cellular amide metabolic process; GO:0009890 negative regulation of biosynthetic process; GO:1903207 regulation of hydrogen peroxide-induced neuron death; GO:0031325 positive regulation of cellular metabolic process; GO:1903827 regulation of cellular protein localization; GO:0045936 negative regulation of phosphate metabolic process; GO:0009746 response to hexose; GO:0009968 negative regulation of signal transduction; GO:0040017 positive regulation of locomotion; GO:0023051 regulation of signaling; GO:0048869 cellular developmental process; GO:0031331 positive regulation of cellular catabolic process; GO:0044699 single-organism process; GO:0009058 biosynthetic process; GO:0031400 negative regulation of protein modification process; GO:0033137 negative regulation of peptidyl-serine phosphorylation; GO:0007165 signal transduction; GO:1904375 regulation of protein localization to cell periphery; GO:0009893 positive regulation of metabolic process; GO:0051173 positive regulation of nitrogen compound metabolic process; GO:0006915 apoptotic process; GO:0033036 macromolecule localization; GO:0051726 regulation of cell cycle; GO:0045926 negative regulation of growth; GO:0045937 positive regulation of phosphate metabolic process; GO:0031326 regulation of cellular biosynthetic process; GO:2000116 regulation of cysteine-type endopeptidase activity; GO:0043043 peptide biosynthetic process; GO:0030816 positive regulation of cAMP metabolic process; GO:0098609 cell-cell adhesion; GO:0030820 regulation of cAMP catabolic process; GO:0023052 signaling; GO:0010605 negative regulation of macromolecule metabolic process; GO:0010942 positive regulation of cell death; GO:0032464 positive regulation of protein homooligomerization; GO:0051302 regulation of cell division; GO:1903206 negative regulation of hydrogen peroxide-induced cell death; GO:0043087 regulation of GTPase activity; GO:0065009 regulation of molecular function; GO:0044092 negative regulation of molecular function; GO:0043549 regulation of kinase activity; GO:0051222 positive regulation of protein transport; GO:0040019 positive regulation of embryonic development; GO:0030813 positive regulation of nucleotide catabolic process; GO:0030822 positive regulation of cAMP catabolic process; GO:0040008 regulation of growth; GO:2000021 regulation of ion homeostasis; GO:1903829 positive regulation of cellular protein localization; GO:0060255 regulation of macromolecule metabolic process; GO:0071310 cellular response to organic substance; GO:0043065 positive regulation of apoptotic process; GO:1903201 regulation of oxidative stress-induced cell death; GO:1900544 positive regulation of purine nucleotide metabolic process; GO:1901566 organonitrogen compound biosynthetic process; GO:0050765 negative regulation of phagocytosis; GO:0071704 organic substance metabolic process; GO:0007369 gastrulation; GO:0030805 regulation of cyclic nucleotide catabolic process; GO:0042592 homeostatic process; GO:1905475 regulation of protein localization to membrane; GO:0030154 cell differentiation; GO:0045862 positive regulation of proteolysis; GO:0023056 positive regulation of signaling; GO:0061099 negative regulation of protein tyrosine kinase activity; GO:2001235 positive regulation of apoptotic signaling pathway; GO:0034641 cellular nitrogen compound metabolic process; GO:0010647 positive regulation of cell communication; GO:0009059 macromolecule biosynthetic process; GO:0035556 intracellular signal transduction; GO:0010629 negative regulation of gene expression; GO:0051049 regulation of transport; GO:1901800 positive regulation of proteasomal protein catabolic process; GO:0001932 regulation of protein phosphorylation; GO:0001934 positive regulation of protein phosphorylation; GO:0044249 cellular biosynthetic process; GO:0043085 positive regulation of catalytic activity; GO:1901701 cellular response to oxygen-containing compound; GO:1900407 regulation of cellular response to oxidative stress; GO:0044271 cellular nitrogen compound biosynthetic process; GO:0034645 cellular macromolecule biosynthetic process; GO:0008219 cell death; GO:0010563 negative regulation of phosphorus metabolic process; GO:0051248 negative regulation of protein metabolic process; GO:0010467 gene expression; GO:0031327 negative regulation of cellular biosynthetic process; GO:0043604 amide biosynthetic process; GO:0007049 cell cycle; GO:0051881 regulation of mitochondrial membrane potential; GO:0044089 positive regulation of cellular component biogenesis; GO:0042981 regulation of apoptotic process; GO:0060627 regulation of vesicle-mediated transport; GO:0001649 osteoblast differentiation; GO:0030335 positive regulation of cell migration; GO:0065008 regulation of biological quality; GO:0032270 positive regulation of cellular protein metabolic process; GO:0006518 peptide metabolic process; GO:0051896 regulation of protein kinase B signaling; GO:0009749 response to glucose; GO:0032459 regulation of protein oligomerization; GO:1903729 regulation of plasma membrane organization; GO:0022610 biological adhesion; GO:0051900 regulation of mitochondrial depolarization; GO:0051240 positive regulation of multicellular organismal process; GO:0032879 regulation of localization; GO:0071333 cellular response to glucose stimulus; GO:0001678 cellular glucose homeostasis; GO:0007155 cell adhesion; GO:0042327 positive regulation of phosphorylation; GO:0070848 response to growth factor; GO:0010562 positive regulation of phosphorus metabolic process; GO:0009743 response to carbohydrate; GO:0019538 protein metabolic process; GO:0043170 macromolecule metabolic process; GO:0010558 negative regulation of macromolecule biosynthetic process; GO:0008104 protein localization; GO:0006919 activation of cysteine-type endopeptidase activity involved in apoptotic process; GO:1903362 regulation of cellular protein catabolic process; GO:1903203 regulation of oxidative stress-induced neuron death; GO:0051174 regulation of phosphorus metabolic process; GO:0001503 ossification; GO:0031329 regulation of cellular catabolic process; GO:0009894 regulation of catabolic process; GO:0033123 positive regulation of purine nucleotide catabolic process; GO:0051272 positive regulation of cellular component movement; GO:0030807 positive regulation of cyclic nucleotide catabolic process; GO:0031323 regulation of cellular metabolic process; GO:0032501 multicellular organismal process; GO:0051336 regulation of hydrolase activity; GO:0032269 negative regulation of cellular protein metabolic process; GO:0050790 regulation of catalytic activity; GO:0034284 response to monosaccharide; GO:1903202 negative regulation of oxidative stress-induced cell death; GO:0010604 positive regulation of macromolecule metabolic process; GO:2000114 regulation of establishment of cell polarity; GO:0042996 regulation of Golgi to plasma membrane protein transport; GO:2001244 positive regulation of intrinsic apoptotic signaling pathway; GO:0051094 positive regulation of developmental process; GO:0043068 positive regulation of programmed cell death; GO:0010952 positive regulation of peptidase activity; GO:0006140 regulation of nucleotide metabolic process; GO:0050794 regulation of cellular process; GO:0031399 regulation of protein modification process; GO:0044267 cellular protein metabolic process; GO:0043067 regulation of programmed cell death; GO:0017148 negative regulation of translation; GO:0080134 regulation of response to stress; GO:2000147 positive regulation of cell motility; GO:0048523 negative regulation of cellular process; GO:1903078 positive regulation of protein localization to plasma membrane; GO:0032844 regulation of homeostatic process; GO:1905477 positive regulation of protein localization to membrane; GO:0051239 regulation of multicellular organismal process; GO:0060341 regulation of cellular localization; GO:0032434 regulation of proteasomal ubiquitin-dependent protein catabolic process; GO:0010470 regulation of gastrulation; GO:0051338 regulation of transferase activity; GO:0051171 regulation of nitrogen compound metabolic process; GO:0001933 negative regulation of protein phosphorylation; GO:0007275 multicellular organism development; GO:0032880 regulation of protein localization; GO:0090003 regulation of establishment of protein localization to plasma membrane; GO:0009966 regulation of signal transduction; GO:2000113 negative regulation of cellular macromolecule biosynthetic process; GO:1904377 positive regulation of protein localization to cell periphery; GO:1902531 regulation of intracellular signal transduction; GO:0043547 positive regulation of GTPase activity; GO:0033135 regulation of peptidyl-serine phosphorylation; GO:0030334 regulation of cell migration; GO:0030162 regulation of proteolysis; GO:0044238 primary metabolic process; GO:0050732 negative regulation of peptidyl-tyrosine phosphorylation; GO:0009892 negative regulation of metabolic process; GO:0030799 regulation of cyclic nucleotide metabolic process; GO:2000543 positive regulation of gastrulation; GO:0051247 positive regulation of protein metabolic process; GO:0071326 cellular response to monosaccharide stimulus; GO:1904951 positive regulation of establishment of protein localization; GO:0030111 regulation of Wnt signaling pathway; GO:0043473 pigmentation; GO:1902882 regulation of response to oxidative stress; GO:0012501 programmed cell death; GO:0051179 localization; GO:0048584 positive regulation of response to stimulus; GO:0050793 regulation of developmental process; GO:1903052 positive regulation of proteolysis involved in cellular protein catabolic process; GO:1901564 organonitrogen compound metabolic process; GO:0071331 cellular response to hexose stimulus; GO:0051129 negative regulation of cellular component organization; GO:1902533 positive regulation of intracellular signal transduction; GO:0030811 regulation of nucleotide catabolic process; GO:0071363 cellular response to growth factor stimulus; GO:0051130 positive regulation of cellular component organization; GO:2001233 regulation of apoptotic signaling pathway; GO:1903204 negative regulation of oxidative stress-induced neuron death; GO:0010646 regulation of cell communication; GO:0007154 cell communication; GO:0033673 negative regulation of kinase activity; GO:0032461 positive regulation of protein oligomerization; GO:0030814 regulation of cAMP metabolic process; GO:0031334 positive regulation of protein complex assembly; GO:0006412 translation; GO:0050764 regulation of phagocytosis; GO:0070887 cellular response to chemical stimulus; GO:0032502 developmental process; GO:0010468 regulation of gene expression; GO:0030178 negative regulation of Wnt signaling pathway; GO:0032878 regulation of establishment or maintenance of cell polarity; GO:0061097 regulation of protein tyrosine kinase activity; GO:0019725 cellular homeostasis; GO:0048522 positive regulation of cellular process; GO:0051348 negative regulation of transferase activity; GO:0043603 cellular amide metabolic process; GO:0051050 positive regulation of transport; GO:0042391 regulation of membrane potential; GO:0030308 negative regulation of cell growth; GO:0042221 response to chemical; GO:0032268 regulation of cellular protein metabolic process; GO:0050789 regulation of biological process; GO:0043254 regulation of protein complex assembly; GO:1902883 negative regulation of response to oxidative stress; GO:0006469 negative regulation of protein kinase activity; GO:0019222 regulation of metabolic process; GO:0019220 regulation of phosphate metabolic process; GO:0052547 regulation of peptidase activity; GO:0048856 anatomical structure development; GO:2000026 regulation of multicellular organismal development; GO:0045859 regulation of protein kinase activity; GO:0050730 regulation of peptidyl-tyrosine phosphorylation; GO:0019219 regulation of nucleobase-containing compound metabolic process; GO:0044087 regulation of cellular component biogenesis; GO:0031324 negative regulation of cellular metabolic process; GO:0050896 response to stimulus; GO:0055082 cellular chemical homeostasis; GO:0070201 regulation of establishment of protein localization; GO:0090004 positive regulation of establishment of protein localization to plasma membrane; GO:0042326 negative regulation of phosphorylation; GO:0043281 regulation of cysteine-type endopeptidase activity involved in apoptotic process; GO:0009987 cellular process; GO:1901214 regulation of neuron death; GO:1903050 regulation of proteolysis involved in cellular protein catabolic process; GO:0031401 positive regulation of protein modification process; GO:0006807 nitrogen compound metabolic process; GO:0010556 regulation of macromolecule biosynthetic process; GO:0048585 negative regulation of response to stimulus; GO:0048518 positive regulation of biological process; GO:1900542 regulation of purine nucleotide metabolic process; GO:0045995 regulation of embryonic development; GO:0048511 rhythmic process; GO:0044767 single-organism developmental process; GO:0051246 regulation of protein metabolic process; GO:0006417 regulation of translation; GO:0022603 regulation of anatomical structure morphogenesis; GO:2001242 regulation of intrinsic apoptotic signaling pathway; GO:0045935 positive regulation of nucleobase-containing compound metabolic process; GO:1903208 negative regulation of hydrogen peroxide-induced neuron death; GO:0045732 positive regulation of protein catabolic process; GO:0051128 regulation of cellular component organization; GO:0009967 positive regulation of signal transduction; GO:0040012 regulation of locomotion; GO:1901031 regulation of response to reactive oxygen species; GO:0065007 biological regulation;	GO:0016020 membrane; GO:0030425 dendrite; GO:0044421 extracellular region part; GO:0071944 cell periphery; GO:0030054 cell junction; GO:0031982 vesicle; GO:0015935 small ribosomal subunit; GO:0005737 cytoplasm; GO:0043025 neuronal cell body; GO:0032991 macromolecular complex; GO:0044424 intracellular part; GO:0005913 cell-cell adherens junction; GO:0005911 cell-cell junction; GO:0005623 cell; GO:0044422 organelle part; GO:0043228 non-membrane-bounded organelle; GO:0031974 membrane-enclosed lumen; GO:0070062 extracellular exosome; GO:0005654 nucleoplasm; GO:0070013 intracellular organelle lumen; GO:0044425 membrane part; GO:0005622 intracellular; GO:0044391 ribosomal subunit; GO:0044464 cell part; GO:0001891 phagocytic cup; GO:1903561 extracellular vesicle; GO:0005912 adherens junction; GO:0048471 perinuclear region of cytoplasm; GO:0043005 neuron projection; GO:1990630 IRE1-RACK1-PP2A complex; GO:0043227 membrane-bounded organelle; GO:0097458 neuron part; GO:0043233 organelle lumen; GO:0005840 ribosome; GO:0043229 intracellular organelle; GO:0042995 cell projection; GO:0043232 intracellular non-membrane-bounded organelle; GO:0044446 intracellular organelle part; GO:0030496 midbody; GO:0070161 anchoring junction; GO:0031981 nuclear lumen; GO:0005829 cytosol; GO:0005576 extracellular region; GO:0005739 mitochondrion; GO:0005886 plasma membrane; GO:0043231 intracellular membrane-bounded organelle; GO:0043226 organelle; GO:0005634 nucleus; GO:0036477 somatodendritic compartment; GO:0044459 plasma membrane part; GO:0043204 perikaryon; GO:0044297 cell body; GO:1990904 ribonucleoprotein complex; GO:0043234 protein complex; GO:0030529 intracellular ribonucleoprotein complex; GO:0043230 extracellular organelle; GO:0044444 cytoplasmic part; GO:0044428 nuclear part;	GO:0008200 ion channel inhibitor activity; GO:1990782 protein tyrosine kinase binding; GO:0019903 protein phosphatase binding; GO:0005102 receptor binding; GO:0061134 peptidase regulator activity; GO:0043028 cysteine-type endopeptidase regulator activity involved in apoptotic process; GO:0019901 protein kinase binding; GO:0046983 protein dimerization activity; GO:0016504 peptidase activator activity; GO:0099106 ion channel regulator activity; GO:0004860 protein kinase inhibitor activity; GO:0005515 protein binding; GO:0019207 kinase regulator activity; GO:0004857 enzyme inhibitor activity; GO:0098772 molecular function regulator; GO:0016248 channel inhibitor activity; GO:0097159 organic cyclic compound binding; GO:1901363 heterocyclic compound binding; GO:0098641 cadherin binding involved in cell-cell adhesion; GO:0042802 identical protein binding; GO:0016247 channel regulator activity; GO:0005488 binding; GO:0045296 cadherin binding; GO:0019902 phosphatase binding; GO:0016505 peptidase activator activity involved in apoptotic process; GO:0008047 enzyme activator activity; GO:0003723 RNA binding; GO:0030292 protein tyrosine kinase inhibitor activity; GO:0019887 protein kinase regulator activity; GO:0019900 kinase binding; GO:0098632 protein binding involved in cell-cell adhesion; GO:0050839 cell adhesion molecule binding; GO:0060089 molecular transducer activity; GO:0008656 cysteine-type endopeptidase activator activity involved in apoptotic process; GO:0004872 receptor activity; GO:0035591 signaling adaptor activity; GO:0030971 receptor tyrosine kinase binding; GO:0098631 protein binding involved in cell adhesion; GO:0030234 enzyme regulator activity; GO:0019210 kinase inhibitor activity; GO:0042803 protein homodimerization activity; GO:0042169 SH2 domain binding; GO:0003676 nucleic acid binding; GO:0005080 protein kinase C binding; GO:0019904 protein domain specific binding; GO:0060090 binding, bridging; GO:0019899 enzyme binding;	IPR017986; IPR015943;	WD40-repeat-containing domain; WD40/YVTN repeat-like-containing domain;	T	KOG0279	G protein beta subunit-like protein
P68372	Specific	cytoplasm,nucleus	K07375	TUBB; tubulin beta	mmu04145 Phagosome; mmu04540 Gap junction	GO:0016043 cellular component organization; GO:0007010 cytoskeleton organization; GO:0007017 microtubule-based process; GO:0009987 cellular process; GO:0006996 organelle organization; GO:0071840 cellular component organization or biogenesis;	GO:0045298 tubulin complex; GO:0044421 extracellular region part; GO:0005874 microtubule; GO:0031982 vesicle; GO:0005737 cytoplasm; GO:0032991 macromolecular complex; GO:0099512 supramolecular fiber; GO:0044424 intracellular part; GO:0099080 supramolecular complex; GO:0005623 cell; GO:0044422 organelle part; GO:0043228 non-membrane-bounded organelle; GO:0070062 extracellular exosome; GO:0005856 cytoskeleton; GO:0015630 microtubule cytoskeleton; GO:0043209 myelin sheath; GO:0044464 cell part; GO:0005622 intracellular; GO:1903561 extracellular vesicle; GO:0043227 membrane-bounded organelle; GO:0043229 intracellular organelle; GO:0099513 polymeric cytoskeletal fiber; GO:0043232 intracellular non-membrane-bounded organelle; GO:0044430 cytoskeletal part; GO:0044446 intracellular organelle part; GO:0005576 extracellular region; GO:0099081 supramolecular polymer; GO:0043226 organelle; GO:0031012 extracellular matrix; GO:0043231 intracellular membrane-bounded organelle; GO:0005634 nucleus; GO:0043234 protein complex; GO:0043230 extracellular organelle;	GO:1901265 nucleoside phosphate binding; GO:0016817 hydrolase activity, acting on acid anhydrides; GO:0016787 hydrolase activity; GO:1901363 heterocyclic compound binding; GO:0097159 organic cyclic compound binding; GO:0016462 pyrophosphatase activity; GO:0032553 ribonucleotide binding; GO:0003824 catalytic activity; GO:0005488 binding; GO:0032550 purine ribonucleoside binding; GO:0003924 GTPase activity; GO:0043168 anion binding; GO:0019001 guanyl nucleotide binding; GO:0016818 hydrolase activity, acting on acid anhydrides, in phosphorus-containing anhydrides; GO:0005525 GTP binding; GO:0017076 purine nucleotide binding; GO:0035639 purine ribonucleoside triphosphate binding; GO:0003723 RNA binding; GO:0003725 double-stranded RNA binding; GO:0043167 ion binding; GO:0001882 nucleoside binding; GO:0000166 nucleotide binding; GO:0017111 nucleoside-triphosphatase activity; GO:0032549 ribonucleoside binding; GO:0097367 carbohydrate derivative binding; GO:0005200 structural constituent of cytoskeleton; GO:0003676 nucleic acid binding; GO:0032555 purine ribonucleotide binding; GO:0001883 purine nucleoside binding; GO:0032561 guanyl ribonucleotide binding; GO:0005198 structural molecule activity; GO:0036094 small molecule binding;	IPR003008; IPR023123; IPR008280; IPR018316;	Tubulin/FtsZ, GTPase domain; Tubulin, C-terminal; Tubulin/FtsZ, C-terminal; Tubulin/FtsZ, 2-layer sandwich domain;	Z	KOG1375	Beta tubulin
P70372	Specific	nucleus	K13088	ELAVL1, HUR; ELAV-like protein 1	mmu04152 AMPK signaling pathway; mmu04657 IL-17 signaling pathway	GO:0050794 regulation of cellular process; GO:0065008 regulation of biological quality; GO:0032270 positive regulation of cellular protein metabolic process; GO:0060255 regulation of macromolecule metabolic process; GO:0010608 posttranscriptional regulation of gene expression; GO:0043489 RNA stabilization; GO:0009891 positive regulation of biosynthetic process; GO:2000036 regulation of stem cell population maintenance; GO:0048519 negative regulation of biological process; GO:0048523 negative regulation of cellular process; GO:0051239 regulation of multicellular organismal process; GO:0043487 regulation of RNA stability; GO:0060964 regulation of gene silencing by miRNA; GO:0009893 positive regulation of metabolic process; GO:0009889 regulation of biosynthetic process; GO:0010628 positive regulation of gene expression; GO:0051173 positive regulation of nitrogen compound metabolic process; GO:0060969 negative regulation of gene silencing; GO:0051171 regulation of nitrogen compound metabolic process; GO:0060968 regulation of gene silencing; GO:0060149 negative regulation of posttranscriptional gene silencing; GO:0010468 regulation of gene expression; GO:0070935 3'-UTR-mediated mRNA stabilization; GO:0060147 regulation of posttranscriptional gene silencing; GO:0060965 negative regulation of gene silencing by miRNA; GO:0031326 regulation of cellular biosynthetic process; GO:0045727 positive regulation of translation; GO:0080090 regulation of primary metabolic process; GO:0048522 positive regulation of cellular process; GO:0060967 negative regulation of gene silencing by RNA; GO:0010556 regulation of macromolecule biosynthetic process; GO:0060966 regulation of gene silencing by RNA; GO:0031323 regulation of cellular metabolic process; GO:0048518 positive regulation of biological process; GO:0043488 regulation of mRNA stability; GO:0034248 regulation of cellular amide metabolic process; GO:0051247 positive regulation of protein metabolic process; GO:0032268 regulation of cellular protein metabolic process; GO:0050789 regulation of biological process; GO:0006417 regulation of translation; GO:0051246 regulation of protein metabolic process; GO:0031325 positive regulation of cellular metabolic process; GO:0010557 positive regulation of macromolecule biosynthetic process; GO:0010604 positive regulation of macromolecule metabolic process; GO:0034250 positive regulation of cellular amide metabolic process; GO:0019222 regulation of metabolic process; GO:0031328 positive regulation of cellular biosynthetic process; GO:0050793 regulation of developmental process; GO:0048255 mRNA stabilization; GO:2000112 regulation of cellular macromolecule biosynthetic process; GO:0065007 biological regulation;	GO:0043229 intracellular organelle; GO:0016020 membrane; GO:0044446 intracellular organelle part; GO:0005737 cytoplasm; GO:0032991 macromolecular complex; GO:0031981 nuclear lumen; GO:0044424 intracellular part; GO:0005623 cell; GO:0005829 cytosol; GO:0044422 organelle part; GO:0043231 intracellular membrane-bounded organelle; GO:0043226 organelle; GO:0031974 membrane-enclosed lumen; GO:0005654 nucleoplasm; GO:0005634 nucleus; GO:0070013 intracellular organelle lumen; GO:0005622 intracellular; GO:0044464 cell part; GO:1990904 ribonucleoprotein complex; GO:0043227 membrane-bounded organelle; GO:0043233 organelle lumen; GO:0044444 cytoplasmic part; GO:0044428 nuclear part;	GO:0003723 RNA binding; GO:0017091 AU-rich element binding; GO:1901265 nucleoside phosphate binding; GO:0003725 double-stranded RNA binding; GO:0003730 mRNA 3'-UTR binding; GO:0046983 protein dimerization activity; GO:0019901 protein kinase binding; GO:0005515 protein binding; GO:0000166 nucleotide binding; GO:0035925 mRNA 3'-UTR AU-rich region binding; GO:0019900 kinase binding; GO:1901363 heterocyclic compound binding; GO:0097159 organic cyclic compound binding; GO:0003729 mRNA binding; GO:0042802 identical protein binding; GO:0042803 protein homodimerization activity; GO:0005488 binding; GO:0003676 nucleic acid binding; GO:0019899 enzyme binding; GO:0036094 small molecule binding;	IPR000504; IPR012677;	RNA recognition motif domain; Nucleotide-binding alpha-beta plait domain;	A	KOG0145	RNA-binding protein ELAV/HU (RRM superfamily)
P80315	Specific	cytoplasm	K09496	CCT4; T-complex protein 1 subunit delta		GO:0065008 regulation of biological quality; GO:0035036 sperm-egg recognition; GO:0022414 reproductive process; GO:0051973 positive regulation of telomerase activity; GO:0061077 chaperone-mediated protein folding; GO:0009891 positive regulation of biosynthetic process; GO:0044699 single-organism process; GO:1901998 toxin transport; GO:1904816 positive regulation of protein localization to chromosome, telomeric region; GO:0032204 regulation of telomere maintenance; GO:0051234 establishment of localization; GO:1904851 positive regulation of establishment of protein localization to telomere; GO:0051130 positive regulation of cellular component organization; GO:0006457 protein folding; GO:0006458 'de novo' protein folding; GO:0009893 positive regulation of metabolic process; GO:0032879 regulation of localization; GO:0051173 positive regulation of nitrogen compound metabolic process; GO:0032846 positive regulation of homeostatic process; GO:0044702 single organism reproductive process; GO:0044093 positive regulation of molecular function; GO:1904874 positive regulation of telomerase RNA localization to Cajal body; GO:0051347 positive regulation of transferase activity; GO:0033036 macromolecule localization; GO:0031326 regulation of cellular biosynthetic process; GO:0051054 positive regulation of DNA metabolic process; GO:0080090 regulation of primary metabolic process; GO:0007339 binding of sperm to zona pellucida; GO:0044763 single-organism cellular process; GO:0019953 sexual reproduction; GO:0048522 positive regulation of cellular process; GO:0032212 positive regulation of telomere maintenance via telomerase; GO:0031323 regulation of cellular metabolic process; GO:0051704 multi-organism process; GO:0006810 transport; GO:0009566 fertilization; GO:0050789 regulation of biological process; GO:0090666 scaRNA localization to Cajal body; GO:0051052 regulation of DNA metabolic process; GO:0010638 positive regulation of organelle organization; GO:0050790 regulation of catalytic activity; GO:1900180 regulation of protein localization to nucleus; GO:2001252 positive regulation of chromosome organization; GO:0010557 positive regulation of macromolecule biosynthetic process; GO:0070202 regulation of establishment of protein localization to chromosome; GO:0019222 regulation of metabolic process; GO:0065009 regulation of molecular function; GO:0010604 positive regulation of macromolecule metabolic process; GO:2000112 regulation of cellular macromolecule biosynthetic process; GO:0050794 regulation of cellular process; GO:0000003 reproduction; GO:0032210 regulation of telomere maintenance via telomerase; GO:1903829 positive regulation of cellular protein localization; GO:0060255 regulation of macromolecule metabolic process; GO:0019219 regulation of nucleobase-containing compound metabolic process; GO:0009988 cell-cell recognition; GO:0032844 regulation of homeostatic process; GO:0008037 cell recognition; GO:0070201 regulation of establishment of protein localization; GO:0060341 regulation of cellular localization; GO:1904356 regulation of telomere maintenance via telomere lengthening; GO:0009889 regulation of biosynthetic process; GO:0051338 regulation of transferase activity; GO:1904871 positive regulation of protein localization to Cajal body; GO:0051171 regulation of nitrogen compound metabolic process; GO:0032880 regulation of protein localization; GO:0009987 cellular process; GO:1904872 regulation of telomerase RNA localization to Cajal body; GO:1904869 regulation of protein localization to Cajal body; GO:0006403 RNA localization; GO:1904814 regulation of protein localization to chromosome, telomeric region; GO:1904358 positive regulation of telomere maintenance via telomere lengthening; GO:0033043 regulation of organelle organization; GO:0010556 regulation of macromolecule biosynthetic process; GO:0007338 single fertilization; GO:0048518 positive regulation of biological process; GO:2000278 regulation of DNA biosynthetic process; GO:0033044 regulation of chromosome organization; GO:0043085 positive regulation of catalytic activity; GO:1900182 positive regulation of protein localization to nucleus; GO:1904951 positive regulation of establishment of protein localization; GO:0070203 regulation of establishment of protein localization to telomere; GO:0032206 positive regulation of telomere maintenance; GO:0031325 positive regulation of cellular metabolic process; GO:0051972 regulation of telomerase activity; GO:0044703 multi-organism reproductive process; GO:0045935 positive regulation of nucleobase-containing compound metabolic process; GO:0031647 regulation of protein stability; GO:0051128 regulation of cellular component organization; GO:0051179 localization; GO:0031328 positive regulation of cellular biosynthetic process; GO:2000573 positive regulation of DNA biosynthetic process; GO:0050821 protein stabilization; GO:0090670 RNA localization to Cajal body; GO:1903827 regulation of cellular protein localization; GO:0065007 biological regulation;	GO:0044421 extracellular region part; GO:0005874 microtubule; GO:0031410 cytoplasmic vesicle; GO:0005737 cytoplasm; GO:0031982 vesicle; GO:0032991 macromolecular complex; GO:0044424 intracellular part; GO:0099512 supramolecular fiber; GO:0099080 supramolecular complex; GO:0005623 cell; GO:0044422 organelle part; GO:0048770 pigment granule; GO:0002199 zona pellucida receptor complex; GO:0043228 non-membrane-bounded organelle; GO:0031974 membrane-enclosed lumen; GO:0070062 extracellular exosome; GO:0005856 cytoskeleton; GO:0005815 microtubule organizing center; GO:0005654 nucleoplasm; GO:0070013 intracellular organelle lumen; GO:0015630 microtubule cytoskeleton; GO:0005622 intracellular; GO:0044464 cell part; GO:1903561 extracellular vesicle; GO:0044445 cytosolic part; GO:0043227 membrane-bounded organelle; GO:0043233 organelle lumen; GO:0005929 cilium; GO:0043229 intracellular organelle; GO:0097708 intracellular vesicle; GO:0042995 cell projection; GO:0099513 polymeric cytoskeletal fiber; GO:0043232 intracellular non-membrane-bounded organelle; GO:0044430 cytoskeletal part; GO:0042470 melanosome; GO:0044446 intracellular organelle part; GO:0005832 chaperonin-containing T-complex; GO:0031981 nuclear lumen; GO:0005829 cytosol; GO:0005576 extracellular region; GO:0099081 supramolecular polymer; GO:0043231 intracellular membrane-bounded organelle; GO:0043226 organelle; GO:0005634 nucleus; GO:0005813 centrosome; GO:0101031 chaperone complex; GO:0044297 cell body; GO:0043234 protein complex; GO:0043230 extracellular organelle; GO:0044444 cytoplasmic part; GO:0044428 nuclear part;	GO:0003723 RNA binding; GO:0005524 ATP binding; GO:1901265 nucleoside phosphate binding; GO:0001882 nucleoside binding; GO:0043167 ion binding; GO:0005515 protein binding; GO:0000166 nucleotide binding; GO:0044183 protein binding involved in protein folding; GO:1901363 heterocyclic compound binding; GO:0097159 organic cyclic compound binding; GO:0032549 ribonucleoside binding; GO:0097367 carbohydrate derivative binding; GO:0032553 ribonucleotide binding; GO:0005488 binding; GO:0003676 nucleic acid binding; GO:0032550 purine ribonucleoside binding; GO:0043168 anion binding; GO:0032555 purine ribonucleotide binding; GO:0051082 unfolded protein binding; GO:0032559 adenyl ribonucleotide binding; GO:0030554 adenyl nucleotide binding; GO:0001883 purine nucleoside binding; GO:0017076 purine nucleotide binding; GO:0036094 small molecule binding; GO:0035639 purine ribonucleoside triphosphate binding;	IPR027410; IPR027409; IPR027413;	TCP-1-like chaperonin intermediate domain; GroEL-like apical domain; GroEL-like equatorial domain;	O	KOG0358	Chaperonin complex component, TCP-1 delta subunit (CCT4)
P80317	Specific	cytoplasm	K09498	CCT6; T-complex protein 1 subunit zeta		GO:0065008 regulation of biological quality; GO:0035036 sperm-egg recognition; GO:0022414 reproductive process; GO:0061077 chaperone-mediated protein folding; GO:0009891 positive regulation of biosynthetic process; GO:0044699 single-organism process; GO:1901998 toxin transport; GO:1904816 positive regulation of protein localization to chromosome, telomeric region; GO:0032204 regulation of telomere maintenance; GO:0051234 establishment of localization; GO:1904851 positive regulation of establishment of protein localization to telomere; GO:0051130 positive regulation of cellular component organization; GO:0006457 protein folding; GO:0006458 'de novo' protein folding; GO:0009893 positive regulation of metabolic process; GO:0032879 regulation of localization; GO:0051173 positive regulation of nitrogen compound metabolic process; GO:0032846 positive regulation of homeostatic process; GO:0044702 single organism reproductive process; GO:1904874 positive regulation of telomerase RNA localization to Cajal body; GO:0031326 regulation of cellular biosynthetic process; GO:0051054 positive regulation of DNA metabolic process; GO:0080090 regulation of primary metabolic process; GO:0007339 binding of sperm to zona pellucida; GO:0019953 sexual reproduction; GO:0044763 single-organism cellular process; GO:0048522 positive regulation of cellular process; GO:0032212 positive regulation of telomere maintenance via telomerase; GO:0031323 regulation of cellular metabolic process; GO:0051704 multi-organism process; GO:0006810 transport; GO:0009566 fertilization; GO:0050789 regulation of biological process; GO:0051052 regulation of DNA metabolic process; GO:0010638 positive regulation of organelle organization; GO:1900180 regulation of protein localization to nucleus; GO:2001252 positive regulation of chromosome organization; GO:0010557 positive regulation of macromolecule biosynthetic process; GO:0070202 regulation of establishment of protein localization to chromosome; GO:0010604 positive regulation of macromolecule metabolic process; GO:0019222 regulation of metabolic process; GO:2000112 regulation of cellular macromolecule biosynthetic process; GO:0000003 reproduction; GO:0050794 regulation of cellular process; GO:0032210 regulation of telomere maintenance via telomerase; GO:1903829 positive regulation of cellular protein localization; GO:0060255 regulation of macromolecule metabolic process; GO:0019219 regulation of nucleobase-containing compound metabolic process; GO:0009988 cell-cell recognition; GO:0032844 regulation of homeostatic process; GO:0008037 cell recognition; GO:0070201 regulation of establishment of protein localization; GO:0060341 regulation of cellular localization; GO:1904356 regulation of telomere maintenance via telomere lengthening; GO:0009889 regulation of biosynthetic process; GO:1904871 positive regulation of protein localization to Cajal body; GO:0051171 regulation of nitrogen compound metabolic process; GO:0032880 regulation of protein localization; GO:0009987 cellular process; GO:1904872 regulation of telomerase RNA localization to Cajal body; GO:1904869 regulation of protein localization to Cajal body; GO:1904814 regulation of protein localization to chromosome, telomeric region; GO:1904358 positive regulation of telomere maintenance via telomere lengthening; GO:0033043 regulation of organelle organization; GO:0010556 regulation of macromolecule biosynthetic process; GO:0007338 single fertilization; GO:2000278 regulation of DNA biosynthetic process; GO:0048518 positive regulation of biological process; GO:0033044 regulation of chromosome organization; GO:1900182 positive regulation of protein localization to nucleus; GO:1904951 positive regulation of establishment of protein localization; GO:0070203 regulation of establishment of protein localization to telomere; GO:0044703 multi-organism reproductive process; GO:0031325 positive regulation of cellular metabolic process; GO:0032206 positive regulation of telomere maintenance; GO:0045935 positive regulation of nucleobase-containing compound metabolic process; GO:0031647 regulation of protein stability; GO:0051128 regulation of cellular component organization; GO:0031328 positive regulation of cellular biosynthetic process; GO:0051179 localization; GO:2000573 positive regulation of DNA biosynthetic process; GO:0050821 protein stabilization; GO:1903827 regulation of cellular protein localization; GO:0065007 biological regulation;	GO:0044421 extracellular region part; GO:0005874 microtubule; GO:0031410 cytoplasmic vesicle; GO:0031982 vesicle; GO:0005737 cytoplasm; GO:0032991 macromolecular complex; GO:0099512 supramolecular fiber; GO:0044424 intracellular part; GO:0005623 cell; GO:0099080 supramolecular complex; GO:0044422 organelle part; GO:0002199 zona pellucida receptor complex; GO:0043228 non-membrane-bounded organelle; GO:0070062 extracellular exosome; GO:0005856 cytoskeleton; GO:0015630 microtubule cytoskeleton; GO:0005622 intracellular; GO:0044464 cell part; GO:0099503 secretory vesicle; GO:1903561 extracellular vesicle; GO:0030141 secretory granule; GO:0044445 cytosolic part; GO:0043227 membrane-bounded organelle; GO:0097708 intracellular vesicle; GO:0043229 intracellular organelle; GO:0099513 polymeric cytoskeletal fiber; GO:0043232 intracellular non-membrane-bounded organelle; GO:0044430 cytoskeletal part; GO:0044446 intracellular organelle part; GO:0005832 chaperonin-containing T-complex; GO:0012505 endomembrane system; GO:0005829 cytosol; GO:0005576 extracellular region; GO:0099081 supramolecular polymer; GO:0031012 extracellular matrix; GO:0043226 organelle; GO:0001669 acrosomal vesicle; GO:0101031 chaperone complex; GO:0044297 cell body; GO:0097223 sperm part; GO:0043234 protein complex; GO:0043230 extracellular organelle; GO:0044444 cytoplasmic part;	GO:0003723 RNA binding; GO:0005524 ATP binding; GO:1901265 nucleoside phosphate binding; GO:0001882 nucleoside binding; GO:0043167 ion binding; GO:0005515 protein binding; GO:0000166 nucleotide binding; GO:0044183 protein binding involved in protein folding; GO:1901363 heterocyclic compound binding; GO:0097159 organic cyclic compound binding; GO:0032549 ribonucleoside binding; GO:0097367 carbohydrate derivative binding; GO:0032553 ribonucleotide binding; GO:0005488 binding; GO:0003676 nucleic acid binding; GO:0032550 purine ribonucleoside binding; GO:0019904 protein domain specific binding; GO:0043168 anion binding; GO:0032555 purine ribonucleotide binding; GO:0051082 unfolded protein binding; GO:0071987 WD40-repeat domain binding; GO:0032559 adenyl ribonucleotide binding; GO:0030554 adenyl nucleotide binding; GO:0001883 purine nucleoside binding; GO:0017076 purine nucleotide binding; GO:0036094 small molecule binding; GO:0035639 purine ribonucleoside triphosphate binding;	IPR027410; IPR027409; IPR027413;	TCP-1-like chaperonin intermediate domain; GroEL-like apical domain; GroEL-like equatorial domain;	O	KOG0359	Chaperonin complex component, TCP-1 zeta subunit (CCT6)
P80318	Specific	mitochondria	K09495	CCT3, TRIC5; T-complex protein 1 subunit gamma		GO:0044085 cellular component biogenesis; GO:0065008 regulation of biological quality; GO:0035036 sperm-egg recognition; GO:0022414 reproductive process; GO:0061077 chaperone-mediated protein folding; GO:0009891 positive regulation of biosynthetic process; GO:0044699 single-organism process; GO:1901998 toxin transport; GO:0032204 regulation of telomere maintenance; GO:0051234 establishment of localization; GO:0046931 pore complex assembly; GO:0051130 positive regulation of cellular component organization; GO:0006457 protein folding; GO:0006458 'de novo' protein folding; GO:0022607 cellular component assembly; GO:0009893 positive regulation of metabolic process; GO:0032879 regulation of localization; GO:0065003 macromolecular complex assembly; GO:0051173 positive regulation of nitrogen compound metabolic process; GO:0032846 positive regulation of homeostatic process; GO:0044702 single organism reproductive process; GO:1904874 positive regulation of telomerase RNA localization to Cajal body; GO:0071822 protein complex subunit organization; GO:0031326 regulation of cellular biosynthetic process; GO:0051054 positive regulation of DNA metabolic process; GO:0080090 regulation of primary metabolic process; GO:0007339 binding of sperm to zona pellucida; GO:0019953 sexual reproduction; GO:0044763 single-organism cellular process; GO:0048522 positive regulation of cellular process; GO:0032212 positive regulation of telomere maintenance via telomerase; GO:0031323 regulation of cellular metabolic process; GO:0051704 multi-organism process; GO:0006810 transport; GO:0009566 fertilization; GO:0050789 regulation of biological process; GO:0051052 regulation of DNA metabolic process; GO:0010638 positive regulation of organelle organization; GO:1900180 regulation of protein localization to nucleus; GO:2001252 positive regulation of chromosome organization; GO:0010557 positive regulation of macromolecule biosynthetic process; GO:0010604 positive regulation of macromolecule metabolic process; GO:0019222 regulation of metabolic process; GO:0070271 protein complex biogenesis; GO:2000112 regulation of cellular macromolecule biosynthetic process; GO:0000003 reproduction; GO:0050794 regulation of cellular process; GO:0016043 cellular component organization; GO:0032210 regulation of telomere maintenance via telomerase; GO:1903829 positive regulation of cellular protein localization; GO:0060255 regulation of macromolecule metabolic process; GO:0019219 regulation of nucleobase-containing compound metabolic process; GO:0009988 cell-cell recognition; GO:0032844 regulation of homeostatic process; GO:0008037 cell recognition; GO:0060341 regulation of cellular localization; GO:1904356 regulation of telomere maintenance via telomere lengthening; GO:0009889 regulation of biosynthetic process; GO:1904871 positive regulation of protein localization to Cajal body; GO:0051171 regulation of nitrogen compound metabolic process; GO:0032880 regulation of protein localization; GO:0009987 cellular process; GO:1904872 regulation of telomerase RNA localization to Cajal body; GO:0006461 protein complex assembly; GO:1904869 regulation of protein localization to Cajal body; GO:1904358 positive regulation of telomere maintenance via telomere lengthening; GO:0033043 regulation of organelle organization; GO:0010556 regulation of macromolecule biosynthetic process; GO:0007338 single fertilization; GO:2000278 regulation of DNA biosynthetic process; GO:0048518 positive regulation of biological process; GO:0033044 regulation of chromosome organization; GO:0043933 macromolecular complex subunit organization; GO:1900182 positive regulation of protein localization to nucleus; GO:0044703 multi-organism reproductive process; GO:0031325 positive regulation of cellular metabolic process; GO:0032206 positive regulation of telomere maintenance; GO:0045935 positive regulation of nucleobase-containing compound metabolic process; GO:0031647 regulation of protein stability; GO:0051128 regulation of cellular component organization; GO:0031328 positive regulation of cellular biosynthetic process; GO:0051179 localization; GO:2000573 positive regulation of DNA biosynthetic process; GO:0050821 protein stabilization; GO:1903827 regulation of cellular protein localization; GO:0071840 cellular component organization or biogenesis; GO:0065007 biological regulation;	GO:0016020 membrane; GO:0044421 extracellular region part; GO:0005874 microtubule; GO:0071944 cell periphery; GO:0031982 vesicle; GO:0005737 cytoplasm; GO:0032991 macromolecular complex; GO:0099512 supramolecular fiber; GO:0044424 intracellular part; GO:0005623 cell; GO:0099080 supramolecular complex; GO:0044422 organelle part; GO:0002199 zona pellucida receptor complex; GO:0043228 non-membrane-bounded organelle; GO:0070062 extracellular exosome; GO:0005856 cytoskeleton; GO:0015630 microtubule cytoskeleton; GO:0043209 myelin sheath; GO:0005622 intracellular; GO:0044464 cell part; GO:1903561 extracellular vesicle; GO:0044445 cytosolic part; GO:0043227 membrane-bounded organelle; GO:0043229 intracellular organelle; GO:0099513 polymeric cytoskeletal fiber; GO:0043232 intracellular non-membrane-bounded organelle; GO:0044430 cytoskeletal part; GO:0044446 intracellular organelle part; GO:0005832 chaperonin-containing T-complex; GO:0005829 cytosol; GO:0005576 extracellular region; GO:0099081 supramolecular polymer; GO:0005886 plasma membrane; GO:0043226 organelle; GO:0101031 chaperone complex; GO:0044297 cell body; GO:0043234 protein complex; GO:0043230 extracellular organelle; GO:0044444 cytoplasmic part;	GO:0003723 RNA binding; GO:0005524 ATP binding; GO:1901265 nucleoside phosphate binding; GO:0001882 nucleoside binding; GO:0043167 ion binding; GO:0005515 protein binding; GO:0000166 nucleotide binding; GO:0044183 protein binding involved in protein folding; GO:1901363 heterocyclic compound binding; GO:0097159 organic cyclic compound binding; GO:0032549 ribonucleoside binding; GO:0097367 carbohydrate derivative binding; GO:0032553 ribonucleotide binding; GO:0005488 binding; GO:0003676 nucleic acid binding; GO:0032550 purine ribonucleoside binding; GO:0043168 anion binding; GO:0032555 purine ribonucleotide binding; GO:0051082 unfolded protein binding; GO:0032559 adenyl ribonucleotide binding; GO:0030554 adenyl nucleotide binding; GO:0001883 purine nucleoside binding; GO:0017076 purine nucleotide binding; GO:0036094 small molecule binding; GO:0035639 purine ribonucleoside triphosphate binding;	IPR027410; IPR027409; IPR027413;	TCP-1-like chaperonin intermediate domain; GroEL-like apical domain; GroEL-like equatorial domain;	O	KOG0364	Chaperonin complex component, TCP-1 gamma subunit (CCT3)
P86048	Specific	cytoplasm				GO:0000003 reproduction; GO:0044085 cellular component biogenesis; GO:0016043 cellular component organization; GO:0022613 ribonucleoprotein complex biogenesis; GO:0006518 peptide metabolic process; GO:0022618 ribonucleoprotein complex assembly; GO:0022414 reproductive process; GO:0044267 cellular protein metabolic process; GO:0044699 single-organism process; GO:0009058 biosynthetic process; GO:1901566 organonitrogen compound biosynthetic process; GO:0044237 cellular metabolic process; GO:0042273 ribosomal large subunit biogenesis; GO:0071704 organic substance metabolic process; GO:0008152 metabolic process; GO:0000027 ribosomal large subunit assembly; GO:0071826 ribonucleoprotein complex subunit organization; GO:0022607 cellular component assembly; GO:0070925 organelle assembly; GO:0065003 macromolecular complex assembly; GO:0044702 single organism reproductive process; GO:0034641 cellular nitrogen compound metabolic process; GO:0043170 macromolecule metabolic process; GO:0019538 protein metabolic process; GO:0006412 translation; GO:0009059 macromolecule biosynthetic process; GO:0009987 cellular process; GO:0034622 cellular macromolecular complex assembly; GO:0048232 male gamete generation; GO:0007283 spermatogenesis; GO:0043043 peptide biosynthetic process; GO:0019953 sexual reproduction; GO:0006807 nitrogen compound metabolic process; GO:0042254 ribosome biogenesis; GO:0043603 cellular amide metabolic process; GO:0044238 primary metabolic process; GO:1901576 organic substance biosynthetic process; GO:0032501 multicellular organismal process; GO:0044249 cellular biosynthetic process; GO:0051704 multi-organism process; GO:0007276 gamete generation; GO:0043933 macromolecular complex subunit organization; GO:0042255 ribosome assembly; GO:0032504 multicellular organism reproduction; GO:0034645 cellular macromolecule biosynthetic process; GO:0044271 cellular nitrogen compound biosynthetic process; GO:0006996 organelle organization; GO:0044703 multi-organism reproductive process; GO:0044260 cellular macromolecule metabolic process; GO:0010467 gene expression; GO:0043604 amide biosynthetic process; GO:0048609 multicellular organismal reproductive process; GO:1901564 organonitrogen compound metabolic process; GO:0071840 cellular component organization or biogenesis;	GO:0005840 ribosome; GO:0043229 intracellular organelle; GO:0016020 membrane; GO:0043232 intracellular non-membrane-bounded organelle; GO:0022625 cytosolic large ribosomal subunit; GO:0044446 intracellular organelle part; GO:0005737 cytoplasm; GO:0032991 macromolecular complex; GO:0044424 intracellular part; GO:0005829 cytosol; GO:0005623 cell; GO:0044422 organelle part; GO:0043228 non-membrane-bounded organelle; GO:0043226 organelle; GO:0043231 intracellular membrane-bounded organelle; GO:0005634 nucleus; GO:0015934 large ribosomal subunit; GO:0044391 ribosomal subunit; GO:0005622 intracellular; GO:0044464 cell part; GO:0044445 cytosolic part; GO:1990904 ribonucleoprotein complex; GO:0043227 membrane-bounded organelle; GO:0030529 intracellular ribonucleoprotein complex; GO:0044444 cytoplasmic part; GO:0005844 polysome; GO:0022626 cytosolic ribosome;	GO:0003735 structural constituent of ribosome; GO:0005198 structural molecule activity;	IPR016180;	Ribosomal protein L10e/L16;	J	KOG0857	60s ribosomal protein L10
P97379	Specific	cytoplasm				GO:0050794 regulation of cellular process; GO:0044700 single organism signaling; GO:0050658 RNA transport; GO:0051716 cellular response to stimulus; GO:0035556 intracellular signal transduction; GO:0006403 RNA localization; GO:0051028 mRNA transport; GO:0044699 single-organism process; GO:0071702 organic substance transport; GO:0007264 small GTPase mediated signal transduction; GO:0023052 signaling; GO:0050896 response to stimulus; GO:0051236 establishment of RNA localization; GO:0051234 establishment of localization; GO:0006810 transport; GO:0007165 signal transduction; GO:0050789 regulation of biological process; GO:0007154 cell communication; GO:0050657 nucleic acid transport; GO:0015931 nucleobase-containing compound transport; GO:0051179 localization; GO:0033036 macromolecule localization; GO:0009987 cellular process; GO:0071705 nitrogen compound transport; GO:0065007 biological regulation;	GO:0005622 intracellular; GO:0044464 cell part; GO:0005737 cytoplasm; GO:0032991 macromolecular complex; GO:0044424 intracellular part; GO:1990904 ribonucleoprotein complex; GO:0005829 cytosol; GO:0005623 cell; GO:0030529 intracellular ribonucleoprotein complex; GO:0044444 cytoplasmic part;	GO:0097159 organic cyclic compound binding; GO:1901363 heterocyclic compound binding; GO:0003729 mRNA binding; GO:0003723 RNA binding; GO:1901265 nucleoside phosphate binding; GO:0005488 binding; GO:0003676 nucleic acid binding; GO:0000166 nucleotide binding; GO:0036094 small molecule binding;	IPR002075; IPR018222; IPR000504; IPR012677; IPR032710;	Nuclear transport factor 2; Nuclear transport factor 2, eukaryote; RNA recognition motif domain; Nucleotide-binding alpha-beta plait domain; NTF2-like domain;	T	KOG0116	RasGAP SH3 binding protein rasputin, contains NTF2 and RRM domains
P97742	Specific	plasma membrane	K08765	CPT1A; carnitine O-palmitoyltransferase 1, liver isoform [EC:2.3.1.21]	mmu00071 Fatty acid degradation; mmu01212 Fatty acid metabolism; mmu03320 PPAR signaling pathway; mmu04152 AMPK signaling pathway; mmu04714 Thermogenesis; mmu04920 Adipocytokine signaling pathway; mmu04922 Glucagon signaling pathway; mmu04931 Insulin resistance	GO:0044085 cellular component biogenesis; GO:0065008 regulation of biological quality; GO:0050796 regulation of insulin secretion; GO:0044255 cellular lipid metabolic process; GO:0019216 regulation of lipid metabolic process; GO:0044237 cellular metabolic process; GO:0007610 behavior; GO:0006006 glucose metabolic process; GO:0032000 positive regulation of fatty acid beta-oxidation; GO:0008152 metabolic process; GO:0050996 positive regulation of lipid catabolic process; GO:0030258 lipid modification; GO:0032879 regulation of localization; GO:0065003 macromolecular complex assembly; GO:0006639 acylglycerol metabolic process; GO:0032787 monocarboxylic acid metabolic process; GO:0014070 response to organic cyclic compound; GO:0051716 cellular response to stimulus; GO:0080090 regulation of primary metabolic process; GO:0031329 regulation of cellular catabolic process; GO:0009894 regulation of catabolic process; GO:0044281 small molecule metabolic process; GO:0071398 cellular response to fatty acid; GO:0044763 single-organism cellular process; GO:0046320 regulation of fatty acid oxidation; GO:0072329 monocarboxylic acid catabolic process; GO:0005975 carbohydrate metabolic process; GO:0031323 regulation of cellular metabolic process; GO:0071396 cellular response to lipid; GO:0006810 transport; GO:0046395 carboxylic acid catabolic process; GO:1901575 organic substance catabolic process; GO:0046883 regulation of hormone secretion; GO:0044710 single-organism metabolic process; GO:0010817 regulation of hormone levels; GO:0051223 regulation of protein transport; GO:0050994 regulation of lipid catabolic process; GO:0009062 fatty acid catabolic process; GO:0043436 oxoacid metabolic process; GO:0030855 epithelial cell differentiation; GO:0050794 regulation of cellular process; GO:0051260 protein homooligomerization; GO:1901700 response to oxygen-containing compound; GO:0097164 ammonium ion metabolic process; GO:0051259 protein oligomerization; GO:0042493 response to drug; GO:0071229 cellular response to acid chemical; GO:0009896 positive regulation of catabolic process; GO:0044248 cellular catabolic process; GO:0007631 feeding behavior; GO:0032880 regulation of protein localization; GO:0070542 response to fatty acid; GO:0006461 protein complex assembly; GO:0006638 neutral lipid metabolic process; GO:0016042 lipid catabolic process; GO:0090087 regulation of peptide transport; GO:0006635 fatty acid beta-oxidation; GO:0010033 response to organic substance; GO:0044238 primary metabolic process; GO:0019217 regulation of fatty acid metabolic process; GO:0006641 triglyceride metabolic process; GO:0001676 long-chain fatty acid metabolic process; GO:0031325 positive regulation of cellular metabolic process; GO:0016054 organic acid catabolic process; GO:0044242 cellular lipid catabolic process; GO:0051179 localization; GO:0045923 positive regulation of fatty acid metabolic process; GO:1901564 organonitrogen compound metabolic process; GO:0019318 hexose metabolic process; GO:0001101 response to acid chemical; GO:0046486 glycerolipid metabolic process; GO:0046321 positive regulation of fatty acid oxidation; GO:0048869 cellular developmental process; GO:0023051 regulation of signaling; GO:0031331 positive regulation of cellular catabolic process; GO:0051046 regulation of secretion; GO:0044699 single-organism process; GO:0051234 establishment of localization; GO:0031998 regulation of fatty acid beta-oxidation; GO:0010646 regulation of cell communication; GO:0022607 cellular component assembly; GO:0009893 positive regulation of metabolic process; GO:0070887 cellular response to chemical stimulus; GO:0006629 lipid metabolic process; GO:0032502 developmental process; GO:0019395 fatty acid oxidation; GO:0060429 epithelium development; GO:0009888 tissue development; GO:0071822 protein complex subunit organization; GO:0055114 oxidation-reduction process; GO:0048522 positive regulation of cellular process; GO:1903530 regulation of secretion by cell; GO:0006577 amino-acid betaine metabolic process; GO:0010565 regulation of cellular ketone metabolic process; GO:0007623 circadian rhythm; GO:0044723 single-organism carbohydrate metabolic process; GO:0042221 response to chemical; GO:0050789 regulation of biological process; GO:0019222 regulation of metabolic process; GO:0009437 carnitine metabolic process; GO:0070271 protein complex biogenesis; GO:0006082 organic acid metabolic process; GO:0048856 anatomical structure development; GO:0034440 lipid oxidation; GO:0016043 cellular component organization; GO:0071310 cellular response to organic substance; GO:0050896 response to stimulus; GO:0070201 regulation of establishment of protein localization; GO:0071704 organic substance metabolic process; GO:0033993 response to lipid; GO:0030154 cell differentiation; GO:0002791 regulation of peptide secretion; GO:0005996 monosaccharide metabolic process; GO:0034641 cellular nitrogen compound metabolic process; GO:0050708 regulation of protein secretion; GO:0009987 cellular process; GO:0051049 regulation of transport; GO:0044712 single-organism catabolic process; GO:0006807 nitrogen compound metabolic process; GO:0044282 small molecule catabolic process; GO:0006631 fatty acid metabolic process; GO:0048518 positive regulation of biological process; GO:0045834 positive regulation of lipid metabolic process; GO:0043933 macromolecular complex subunit organization; GO:1901701 cellular response to oxygen-containing compound; GO:0042755 eating behavior; GO:0044767 single-organism developmental process; GO:0048511 rhythmic process; GO:0090276 regulation of peptide hormone secretion; GO:0019752 carboxylic acid metabolic process; GO:0009056 catabolic process; GO:0065007 biological regulation; GO:0071840 cellular component organization or biogenesis;	GO:0016020 membrane; GO:0019867 outer membrane; GO:0031090 organelle membrane; GO:0005737 cytoplasm; GO:0031306 intrinsic component of mitochondrial outer membrane; GO:0031224 intrinsic component of membrane; GO:0044424 intracellular part; GO:0044455 mitochondrial membrane part; GO:0005623 cell; GO:0044422 organelle part; GO:0005740 mitochondrial envelope; GO:0031301 integral component of organelle membrane; GO:0031307 integral component of mitochondrial outer membrane; GO:0044425 membrane part; GO:0005622 intracellular; GO:0044464 cell part; GO:0098805 whole membrane; GO:0019866 organelle inner membrane; GO:0031968 organelle outer membrane; GO:0043227 membrane-bounded organelle; GO:0005743 mitochondrial inner membrane; GO:0043229 intracellular organelle; GO:0098573 intrinsic component of mitochondrial membrane; GO:0098588 bounding membrane of organelle; GO:0044429 mitochondrial part; GO:0005741 mitochondrial outer membrane; GO:0031967 organelle envelope; GO:0044446 intracellular organelle part; GO:0016021 integral component of membrane; GO:0005739 mitochondrion; GO:0043231 intracellular membrane-bounded organelle; GO:0043226 organelle; GO:0031975 envelope; GO:0032592 integral component of mitochondrial membrane; GO:0031966 mitochondrial membrane; GO:0031300 intrinsic component of organelle membrane; GO:0044444 cytoplasmic part;	GO:0016746 transferase activity, transferring acyl groups; GO:0016406 carnitine O-acyltransferase activity; GO:0042802 identical protein binding; GO:1990698 palmitoleoyltransferase activity; GO:0003824 catalytic activity; GO:0005488 binding; GO:0005515 protein binding; GO:0016409 palmitoyltransferase activity; GO:0004095 carnitine O-palmitoyltransferase activity; GO:0016416 O-palmitoyltransferase activity; GO:0016747 transferase activity, transferring acyl groups other than amino-acyl groups; GO:0016740 transferase activity; GO:0008374 O-acyltransferase activity;	IPR032476;	Carnitine O-palmitoyltransferase, N-terminal;	I	KOG3716	Carnitine O-acyltransferase CPTI
P97807	Specific	mitochondria	K01679	E4.2.1.2B, fumC; fumarate hydratase, class II [EC:4.2.1.2]	mmu00020 Citrate cycle (TCA cycle); mmu00620 Pyruvate metabolism; mmu01100 Metabolic pathways; mmu01200 Carbon metabolism; mmu04934 Cushing syndrome; mmu05200 Pathways in cancer; mmu05211 Renal cell carcinoma	GO:0043648 dicarboxylic acid metabolic process; GO:0044707 single-multicellular organism process; GO:0065008 regulation of biological quality; GO:0044699 single-organism process; GO:0044237 cellular metabolic process; GO:0048871 multicellular organismal homeostasis; GO:0060249 anatomical structure homeostasis; GO:0071704 organic substance metabolic process; GO:0042592 homeostatic process; GO:0008152 metabolic process; GO:0006091 generation of precursor metabolites and energy; GO:0009987 cellular process; GO:0006106 fumarate metabolic process; GO:0072350 tricarboxylic acid metabolic process; GO:0048873 homeostasis of number of cells within a tissue; GO:0055114 oxidation-reduction process; GO:0044281 small molecule metabolic process; GO:0044763 single-organism cellular process; GO:0006099 tricarboxylic acid cycle; GO:0044238 primary metabolic process; GO:0032501 multicellular organismal process; GO:0045333 cellular respiration; GO:0048872 homeostasis of number of cells; GO:0006101 citrate metabolic process; GO:0044710 single-organism metabolic process; GO:0009060 aerobic respiration; GO:0015980 energy derivation by oxidation of organic compounds; GO:0001894 tissue homeostasis; GO:0006108 malate metabolic process; GO:0019752 carboxylic acid metabolic process; GO:0006082 organic acid metabolic process; GO:0043436 oxoacid metabolic process; GO:0065007 biological regulation;	GO:0043229 intracellular organelle; GO:0044421 extracellular region part; GO:0005737 cytoplasm; GO:0031982 vesicle; GO:0032991 macromolecular complex; GO:0044424 intracellular part; GO:0005623 cell; GO:0005576 extracellular region; GO:0005739 mitochondrion; GO:0043231 intracellular membrane-bounded organelle; GO:0043226 organelle; GO:0070062 extracellular exosome; GO:0005622 intracellular; GO:0044464 cell part; GO:1903561 extracellular vesicle; GO:0043227 membrane-bounded organelle; GO:0043234 protein complex; GO:0045239 tricarboxylic acid cycle enzyme complex; GO:0043230 extracellular organelle; GO:0044444 cytoplasmic part;	GO:0016829 lyase activity; GO:0016836 hydro-lyase activity; GO:0003824 catalytic activity; GO:0004333 fumarate hydratase activity; GO:0016835 carbon-oxygen lyase activity;	IPR024083; IPR008948; IPR022761; IPR018951;	Fumarase/histidase, N-terminal; L-Aspartase-like; Fumarate lyase, N-terminal; Fumarase C, C-terminal;	C	KOG1317	Fumarase
P99024	Specific	cytoplasm,nucleus	K07375	TUBB; tubulin beta	mmu04145 Phagosome; mmu04540 Gap junction	GO:0044085 cellular component biogenesis; GO:0016043 cellular component organization; GO:0044763 single-organism cellular process; GO:0007051 spindle organization; GO:0044699 single-organism process; GO:0007017 microtubule-based process; GO:0006457 protein folding; GO:0000226 microtubule cytoskeleton organization; GO:0051225 spindle assembly; GO:0070925 organelle assembly; GO:0022607 cellular component assembly; GO:0006996 organelle organization; GO:0022402 cell cycle process; GO:0007010 cytoskeleton organization; GO:0009987 cellular process; GO:0007049 cell cycle; GO:0071840 cellular component organization or biogenesis;	GO:0045298 tubulin complex; GO:0044421 extracellular region part; GO:0005874 microtubule; GO:0031982 vesicle; GO:0005737 cytoplasm; GO:0032991 macromolecular complex; GO:0099512 supramolecular fiber; GO:0044424 intracellular part; GO:0099080 supramolecular complex; GO:0005623 cell; GO:0036464 cytoplasmic ribonucleoprotein granule; GO:0044422 organelle part; GO:0005641 nuclear envelope lumen; GO:0043228 non-membrane-bounded organelle; GO:0070062 extracellular exosome; GO:0031974 membrane-enclosed lumen; GO:0005856 cytoskeleton; GO:0070013 intracellular organelle lumen; GO:0031970 organelle envelope lumen; GO:0015630 microtubule cytoskeleton; GO:0044464 cell part; GO:0005622 intracellular; GO:1903561 extracellular vesicle; GO:0043227 membrane-bounded organelle; GO:0043233 organelle lumen; GO:0043229 intracellular organelle; GO:0099513 polymeric cytoskeletal fiber; GO:0043232 intracellular non-membrane-bounded organelle; GO:0005635 nuclear envelope; GO:0044430 cytoskeletal part; GO:0044446 intracellular organelle part; GO:0031967 organelle envelope; GO:0012505 endomembrane system; GO:0005829 cytosol; GO:0005576 extracellular region; GO:0099081 supramolecular polymer; GO:0031012 extracellular matrix; GO:0043231 intracellular membrane-bounded organelle; GO:0043226 organelle; GO:0005634 nucleus; GO:0031975 envelope; GO:0035770 ribonucleoprotein granule; GO:0044297 cell body; GO:1990904 ribonucleoprotein complex; GO:0043234 protein complex; GO:0030529 intracellular ribonucleoprotein complex; GO:0043230 extracellular organelle; GO:0044444 cytoplasmic part; GO:0044428 nuclear part;	GO:1901265 nucleoside phosphate binding; GO:0031625 ubiquitin protein ligase binding; GO:0005102 receptor binding; GO:0016817 hydrolase activity, acting on acid anhydrides; GO:0016787 hydrolase activity; GO:0005515 protein binding; GO:0042288 MHC class I protein binding; GO:0032794 GTPase activating protein binding; GO:1901363 heterocyclic compound binding; GO:0097159 organic cyclic compound binding; GO:0016462 pyrophosphatase activity; GO:0032553 ribonucleotide binding; GO:0003824 catalytic activity; GO:0005488 binding; GO:0032550 purine ribonucleoside binding; GO:0003924 GTPase activity; GO:0042287 MHC protein binding; GO:0043168 anion binding; GO:0019001 guanyl nucleotide binding; GO:0016818 hydrolase activity, acting on acid anhydrides, in phosphorus-containing anhydrides; GO:0005525 GTP binding; GO:0017076 purine nucleotide binding; GO:0035639 purine ribonucleoside triphosphate binding; GO:0044877 macromolecular complex binding; GO:0043167 ion binding; GO:0001882 nucleoside binding; GO:0000166 nucleotide binding; GO:0017111 nucleoside-triphosphatase activity; GO:0032549 ribonucleoside binding; GO:0097367 carbohydrate derivative binding; GO:0005200 structural constituent of cytoskeleton; GO:0032555 purine ribonucleotide binding; GO:0019904 protein domain specific binding; GO:0032561 guanyl ribonucleotide binding; GO:0001883 purine nucleoside binding; GO:0044389 ubiquitin-like protein ligase binding; GO:0005198 structural molecule activity; GO:0019899 enzyme binding; GO:0032403 protein complex binding; GO:0036094 small molecule binding;	IPR003008; IPR023123; IPR008280; IPR018316;	Tubulin/FtsZ, GTPase domain; Tubulin, C-terminal; Tubulin/FtsZ, C-terminal; Tubulin/FtsZ, 2-layer sandwich domain;	Z	KOG1375	Beta tubulin
Q06185	Specific	cytoplasm	K02129	ATPeF0E, ATP5I; F-type H+-transporting ATPase subunit e	mmu00190 Oxidative phosphorylation; mmu01100 Metabolic pathways; mmu04714 Thermogenesis	GO:0009116 nucleoside metabolic process; GO:0042278 purine nucleoside metabolic process; GO:0009167 purine ribonucleoside monophosphate metabolic process; GO:0009117 nucleotide metabolic process; GO:0044699 single-organism process; GO:0009058 biosynthetic process; GO:0009163 nucleoside biosynthetic process; GO:0046129 purine ribonucleoside biosynthetic process; GO:0009156 ribonucleoside monophosphate biosynthetic process; GO:0044237 cellular metabolic process; GO:0006796 phosphate-containing compound metabolic process; GO:0051234 establishment of localization; GO:0046390 ribose phosphate biosynthetic process; GO:0008152 metabolic process; GO:1901137 carbohydrate derivative biosynthetic process; GO:0006753 nucleoside phosphate metabolic process; GO:0019693 ribose phosphate metabolic process; GO:0009145 purine nucleoside triphosphate biosynthetic process; GO:0044765 single-organism transport; GO:0018130 heterocycle biosynthetic process; GO:0009206 purine ribonucleoside triphosphate biosynthetic process; GO:0098655 cation transmembrane transport; GO:0044281 small molecule metabolic process; GO:0006754 ATP biosynthetic process; GO:0044763 single-organism cellular process; GO:0009205 purine ribonucleoside triphosphate metabolic process; GO:1901360 organic cyclic compound metabolic process; GO:0072521 purine-containing compound metabolic process; GO:0015985 energy coupled proton transport, down electrochemical gradient; GO:0009199 ribonucleoside triphosphate metabolic process; GO:0009168 purine ribonucleoside monophosphate biosynthetic process; GO:0042451 purine nucleoside biosynthetic process; GO:0090407 organophosphate biosynthetic process; GO:0006810 transport; GO:0009161 ribonucleoside monophosphate metabolic process; GO:0072522 purine-containing compound biosynthetic process; GO:0044710 single-organism metabolic process; GO:0015986 ATP synthesis coupled proton transport; GO:0009126 purine nucleoside monophosphate metabolic process; GO:1901657 glycosyl compound metabolic process; GO:0006164 purine nucleotide biosynthetic process; GO:1901362 organic cyclic compound biosynthetic process; GO:0098662 inorganic cation transmembrane transport; GO:0009201 ribonucleoside triphosphate biosynthetic process; GO:0009165 nucleotide biosynthetic process; GO:0034220 ion transmembrane transport; GO:0006725 cellular aromatic compound metabolic process; GO:0009259 ribonucleotide metabolic process; GO:0009142 nucleoside triphosphate biosynthetic process; GO:1901566 organonitrogen compound biosynthetic process; GO:0071704 organic substance metabolic process; GO:1902578 single-organism localization; GO:0046483 heterocycle metabolic process; GO:0019438 aromatic compound biosynthetic process; GO:0006812 cation transport; GO:0006139 nucleobase-containing compound metabolic process; GO:1902600 hydrogen ion transmembrane transport; GO:1901135 carbohydrate derivative metabolic process; GO:0034641 cellular nitrogen compound metabolic process; GO:0009144 purine nucleoside triphosphate metabolic process; GO:0055086 nucleobase-containing small molecule metabolic process; GO:0009119 ribonucleoside metabolic process; GO:0009987 cellular process; GO:0046034 ATP metabolic process; GO:0009124 nucleoside monophosphate biosynthetic process; GO:0044711 single-organism biosynthetic process; GO:0098660 inorganic ion transmembrane transport; GO:0009127 purine nucleoside monophosphate biosynthetic process; GO:0034654 nucleobase-containing compound biosynthetic process; GO:1901293 nucleoside phosphate biosynthetic process; GO:0006807 nitrogen compound metabolic process; GO:0009141 nucleoside triphosphate metabolic process; GO:0042455 ribonucleoside biosynthetic process; GO:0044238 primary metabolic process; GO:1901576 organic substance biosynthetic process; GO:0044249 cellular biosynthetic process; GO:0006818 hydrogen transport; GO:0015992 proton transport; GO:0006163 purine nucleotide metabolic process; GO:0055085 transmembrane transport; GO:0046128 purine ribonucleoside metabolic process; GO:0044271 cellular nitrogen compound biosynthetic process; GO:0009152 purine ribonucleotide biosynthetic process; GO:0006793 phosphorus metabolic process; GO:1901659 glycosyl compound biosynthetic process; GO:0006811 ion transport; GO:0009260 ribonucleotide biosynthetic process; GO:0019637 organophosphate metabolic process; GO:0009150 purine ribonucleotide metabolic process; GO:0051179 localization; GO:0015672 monovalent inorganic cation transport; GO:1901564 organonitrogen compound metabolic process; GO:0009123 nucleoside monophosphate metabolic process;	GO:0016020 membrane; GO:0098800 inner mitochondrial membrane protein complex; GO:0031090 organelle membrane; GO:0098796 membrane protein complex; GO:0005737 cytoplasm; GO:0032991 macromolecular complex; GO:0044424 intracellular part; GO:0098798 mitochondrial protein complex; GO:0005623 cell; GO:0044455 mitochondrial membrane part; GO:0044422 organelle part; GO:0005740 mitochondrial envelope; GO:0005622 intracellular; GO:0044464 cell part; GO:0044425 membrane part; GO:0019866 organelle inner membrane; GO:0043227 membrane-bounded organelle; GO:0033177 proton-transporting two-sector ATPase complex, proton-transporting domain; GO:0005743 mitochondrial inner membrane; GO:0043229 intracellular organelle; GO:0044429 mitochondrial part; GO:0031967 organelle envelope; GO:0044446 intracellular organelle part; GO:0000276 mitochondrial proton-transporting ATP synthase complex, coupling factor F(o); GO:0005739 mitochondrion; GO:0045259 proton-transporting ATP synthase complex; GO:0043231 intracellular membrane-bounded organelle; GO:0043226 organelle; GO:0005753 mitochondrial proton-transporting ATP synthase complex; GO:0031975 envelope; GO:0016469 proton-transporting two-sector ATPase complex; GO:0045263 proton-transporting ATP synthase complex, coupling factor F(o); GO:0043234 protein complex; GO:0031966 mitochondrial membrane; GO:0044444 cytoplasmic part;	GO:0015075 ion transmembrane transporter activity; GO:0016817 hydrolase activity, acting on acid anhydrides; GO:0022892 substrate-specific transporter activity; GO:0016787 hydrolase activity; GO:0015077 monovalent inorganic cation transmembrane transporter activity; GO:0017111 nucleoside-triphosphatase activity; GO:0015078 hydrogen ion transmembrane transporter activity; GO:0016887 ATPase activity; GO:0022891 substrate-specific transmembrane transporter activity; GO:0016462 pyrophosphatase activity; GO:0003824 catalytic activity; GO:0022890 inorganic cation transmembrane transporter activity; GO:0016818 hydrolase activity, acting on acid anhydrides, in phosphorus-containing anhydrides; GO:0008324 cation transmembrane transporter activity; GO:0022857 transmembrane transporter activity; GO:0005215 transporter activity;			C	KOG4326	Mitochondrial F1F0-ATP synthase, subunit e
Q3TLP5	Specific	mitochondria				GO:0034440 lipid oxidation; GO:0044699 single-organism process; GO:0044255 cellular lipid metabolic process; GO:0044237 cellular metabolic process; GO:0071704 organic substance metabolic process; GO:0008152 metabolic process; GO:0030258 lipid modification; GO:0044248 cellular catabolic process; GO:0032787 monocarboxylic acid metabolic process; GO:0009987 cellular process; GO:0006629 lipid metabolic process; GO:0016042 lipid catabolic process; GO:0019395 fatty acid oxidation; GO:0055114 oxidation-reduction process; GO:0044712 single-organism catabolic process; GO:0044281 small molecule metabolic process; GO:0044763 single-organism cellular process; GO:0006635 fatty acid beta-oxidation; GO:0072329 monocarboxylic acid catabolic process; GO:0044282 small molecule catabolic process; GO:0006631 fatty acid metabolic process; GO:0044238 primary metabolic process; GO:0046395 carboxylic acid catabolic process; GO:1901575 organic substance catabolic process; GO:0044710 single-organism metabolic process; GO:0019752 carboxylic acid metabolic process; GO:0016054 organic acid catabolic process; GO:0044242 cellular lipid catabolic process; GO:0006082 organic acid metabolic process; GO:0009062 fatty acid catabolic process; GO:0009056 catabolic process; GO:0043436 oxoacid metabolic process;	GO:0043226 organelle; GO:0043231 intracellular membrane-bounded organelle; GO:0043229 intracellular organelle; GO:0044464 cell part; GO:0005622 intracellular; GO:0005737 cytoplasm; GO:0044424 intracellular part; GO:0043227 membrane-bounded organelle; GO:0005623 cell; GO:0005739 mitochondrion; GO:0044444 cytoplasmic part;	GO:0016829 lyase activity; GO:0016836 hydro-lyase activity; GO:0003824 catalytic activity; GO:0016835 carbon-oxygen lyase activity; GO:0004300 enoyl-CoA hydratase activity;	IPR029045; IPR014748;	ClpP/crotonase-like domain; Crontonase, C-terminal;	I	KOG1679	Enoyl-CoA hydratase
Q3UQ44	Specific	nucleus	K05767	IQGAP2_3; Ras GTPase-activating-like protein IQGAP2/3	mmu04810 Regulation of actin cytoskeleton	GO:0044700 single organism signaling; GO:0030833 regulation of actin filament polymerization; GO:0050794 regulation of cellular process; GO:0016043 cellular component organization; GO:0034314 Arp2/3 complex-mediated actin nucleation; GO:0065008 regulation of biological quality; GO:0032273 positive regulation of protein polymerization; GO:0032956 regulation of actin cytoskeleton organization; GO:0007015 actin filament organization; GO:0044699 single-organism process; GO:0044087 regulation of cellular component biogenesis; GO:0050896 response to stimulus; GO:0030832 regulation of actin filament length; GO:0051130 positive regulation of cellular component organization; GO:0007165 signal transduction; GO:0030036 actin cytoskeleton organization; GO:0007154 cell communication; GO:0045010 actin nucleation; GO:0032535 regulation of cellular component size; GO:0032271 regulation of protein polymerization; GO:0031334 positive regulation of protein complex assembly; GO:0051493 regulation of cytoskeleton organization; GO:0007010 cytoskeleton organization; GO:0009987 cellular process; GO:0051716 cellular response to stimulus; GO:0051495 positive regulation of cytoskeleton organization; GO:0044763 single-organism cellular process; GO:0048522 positive regulation of cellular process; GO:0033043 regulation of organelle organization; GO:0032970 regulation of actin filament-based process; GO:0023052 signaling; GO:0048518 positive regulation of biological process; GO:0030838 positive regulation of actin filament polymerization; GO:0007186 G-protein coupled receptor signaling pathway; GO:1902589 single-organism organelle organization; GO:0008064 regulation of actin polymerization or depolymerization; GO:0043254 regulation of protein complex assembly; GO:0050789 regulation of biological process; GO:0051336 regulation of hydrolase activity; GO:0010638 positive regulation of organelle organization; GO:0050790 regulation of catalytic activity; GO:0006996 organelle organization; GO:0030029 actin filament-based process; GO:0043087 regulation of GTPase activity; GO:0065009 regulation of molecular function; GO:0090066 regulation of anatomical structure size; GO:1902905 positive regulation of supramolecular fiber organization; GO:0051128 regulation of cellular component organization; GO:0097435 supramolecular fiber organization; GO:0070493 thrombin-activated receptor signaling pathway; GO:0044089 positive regulation of cellular component biogenesis; GO:1902903 regulation of supramolecular fiber organization; GO:0065007 biological regulation; GO:0071840 cellular component organization or biogenesis;	GO:0044421 extracellular region part; GO:0005874 microtubule; GO:0031982 vesicle; GO:0005737 cytoplasm; GO:0032991 macromolecular complex; GO:0099512 supramolecular fiber; GO:0044424 intracellular part; GO:0098858 actin-based cell projection; GO:0005623 cell; GO:0099080 supramolecular complex; GO:0044422 organelle part; GO:0043228 non-membrane-bounded organelle; GO:0070062 extracellular exosome; GO:0005856 cytoskeleton; GO:0015630 microtubule cytoskeleton; GO:0005622 intracellular; GO:0044464 cell part; GO:0030027 lamellipodium; GO:1903561 extracellular vesicle; GO:0030175 filopodium; GO:0005884 actin filament; GO:0043227 membrane-bounded organelle; GO:0031941 filamentous actin; GO:0043229 intracellular organelle; GO:0031252 cell leading edge; GO:0099513 polymeric cytoskeletal fiber; GO:0042995 cell projection; GO:0043232 intracellular non-membrane-bounded organelle; GO:0044430 cytoskeletal part; GO:0044446 intracellular organelle part; GO:0015629 actin cytoskeleton; GO:0005576 extracellular region; GO:0099081 supramolecular polymer; GO:0043226 organelle; GO:0005902 microvillus; GO:0009986 cell surface; GO:0043234 protein complex; GO:0043230 extracellular organelle;	GO:0031267 small GTPase binding; GO:0051015 actin filament binding; GO:1901981 phosphatidylinositol phosphate binding; GO:0017048 Rho GTPase binding; GO:0048365 Rac GTPase binding; GO:0071933 Arp2/3 complex binding; GO:0043167 ion binding; GO:0044877 macromolecular complex binding; GO:0005515 protein binding; GO:0005516 calmodulin binding; GO:0008092 cytoskeletal protein binding; GO:0017016 Ras GTPase binding; GO:0005488 binding; GO:0005543 phospholipid binding; GO:0035091 phosphatidylinositol binding; GO:0008289 lipid binding; GO:0003779 actin binding; GO:0005547 phosphatidylinositol-3,4,5-trisphosphate binding; GO:0043168 anion binding; GO:0051020 GTPase binding; GO:0019899 enzyme binding; GO:0032403 protein complex binding;	IPR001936; IPR001202; IPR001715; IPR000593; IPR008936;	Ras GTPase-activating protein; WW domain; Calponin homology domain; RasGAP protein, C-terminal; Rho GTPase activation protein;	T	KOG2128	Ras GTPase-activating protein family - IQGAP
Q4LDG0	Specific	endoplasmic reticulum	K08748	SLC27A5, FATP5; solute carrier family 27 (fatty acid transporter), member 5 [EC:6.2.1.7]	mmu00120 Primary bile acid biosynthesis; mmu01100 Metabolic pathways; mmu03320 PPAR signaling pathway; mmu04931 Insulin resistance; mmu04976 Bile secretion	GO:0046486 glycerolipid metabolic process; GO:0016053 organic acid biosynthetic process; GO:0044699 single-organism process; GO:0009058 biosynthetic process; GO:0044255 cellular lipid metabolic process; GO:0044237 cellular metabolic process; GO:0008610 lipid biosynthetic process; GO:0051234 establishment of localization; GO:0008152 metabolic process; GO:0015718 monocarboxylic acid transport; GO:1902224 ketone body metabolic process; GO:0006639 acylglycerol metabolic process; GO:0032787 monocarboxylic acid metabolic process; GO:0033036 macromolecule localization; GO:0008206 bile acid metabolic process; GO:1905039 carboxylic acid transmembrane transport; GO:0044765 single-organism transport; GO:0006629 lipid metabolic process; GO:0006642 triglyceride mobilization; GO:0006869 lipid transport; GO:0044281 small molecule metabolic process; GO:0008202 steroid metabolic process; GO:0044763 single-organism cellular process; GO:1901360 organic cyclic compound metabolic process; GO:1901617 organic hydroxy compound biosynthetic process; GO:0046942 carboxylic acid transport; GO:0006810 transport; GO:0046394 carboxylic acid biosynthetic process; GO:0044710 single-organism metabolic process; GO:0006082 organic acid metabolic process; GO:1901362 organic cyclic compound biosynthetic process; GO:0043436 oxoacid metabolic process; GO:0015911 plasma membrane long-chain fatty acid transport; GO:0034220 ion transmembrane transport; GO:1901615 organic hydroxy compound metabolic process; GO:0098656 anion transmembrane transport; GO:0071704 organic substance metabolic process; GO:0015908 fatty acid transport; GO:1902578 single-organism localization; GO:1903825 organic acid transmembrane transport; GO:0009987 cellular process; GO:0006638 neutral lipid metabolic process; GO:0044711 single-organism biosynthetic process; GO:1902001 fatty acid transmembrane transport; GO:0010876 lipid localization; GO:0071702 organic substance transport; GO:0006631 fatty acid metabolic process; GO:0046950 cellular ketone body metabolic process; GO:0044238 primary metabolic process; GO:1901576 organic substance biosynthetic process; GO:0015849 organic acid transport; GO:0044249 cellular biosynthetic process; GO:0006820 anion transport; GO:0015909 long-chain fatty acid transport; GO:0006694 steroid biosynthetic process; GO:0000038 very long-chain fatty acid metabolic process; GO:0046951 ketone body biosynthetic process; GO:0055085 transmembrane transport; GO:0015711 organic anion transport; GO:0006641 triglyceride metabolic process; GO:0006811 ion transport; GO:0001676 long-chain fatty acid metabolic process; GO:0044283 small molecule biosynthetic process; GO:0019752 carboxylic acid metabolic process; GO:0051179 localization; GO:0072330 monocarboxylic acid biosynthetic process; GO:0006699 bile acid biosynthetic process;	GO:0016323 basolateral plasma membrane; GO:0016020 membrane; GO:0042175 nuclear outer membrane-endoplasmic reticulum membrane network; GO:0005783 endoplasmic reticulum; GO:0071944 cell periphery; GO:0005737 cytoplasm; GO:0032991 macromolecular complex; GO:0031224 intrinsic component of membrane; GO:0044424 intracellular part; GO:0005623 cell; GO:0044422 organelle part; GO:0098590 plasma membrane region; GO:0005622 intracellular; GO:0044464 cell part; GO:0044425 membrane part; GO:0031227 intrinsic component of endoplasmic reticulum membrane; GO:0043227 membrane-bounded organelle; GO:0005789 endoplasmic reticulum membrane; GO:0043229 intracellular organelle; GO:0044446 intracellular organelle part; GO:0012505 endomembrane system; GO:0016021 integral component of membrane; GO:0005886 plasma membrane; GO:0043226 organelle; GO:0043231 intracellular membrane-bounded organelle; GO:0044459 plasma membrane part; GO:0044432 endoplasmic reticulum part; GO:0009925 basal plasma membrane; GO:0043234 protein complex; GO:0030176 integral component of endoplasmic reticulum membrane; GO:0044444 cytoplasmic part; GO:0045178 basal part of cell;	GO:1901265 nucleoside phosphate binding; GO:0016874 ligase activity; GO:0005319 lipid transporter activity; GO:0022892 substrate-specific transporter activity; GO:0005515 protein binding; GO:0016877 ligase activity, forming carbon-sulfur bonds; GO:0097159 organic cyclic compound binding; GO:1901363 heterocyclic compound binding; GO:0003824 catalytic activity; GO:0032553 ribonucleotide binding; GO:0005488 binding; GO:0047747 cholate-CoA ligase activity; GO:0032550 purine ribonucleoside binding; GO:0015245 fatty acid transporter activity; GO:0015645 fatty acid ligase activity; GO:0043168 anion binding; GO:0032559 adenyl ribonucleotide binding; GO:0030554 adenyl nucleotide binding; GO:0005215 transporter activity; GO:0017076 purine nucleotide binding; GO:0035639 purine ribonucleoside triphosphate binding; GO:0005524 ATP binding; GO:0004467 long-chain fatty acid-CoA ligase activity; GO:0044877 macromolecular complex binding; GO:0043167 ion binding; GO:0001882 nucleoside binding; GO:0000166 nucleotide binding; GO:0032549 ribonucleoside binding; GO:0097367 carbohydrate derivative binding; GO:0032555 purine ribonucleotide binding; GO:0001883 purine nucleoside binding; GO:0031957 very long-chain fatty acid-CoA ligase activity; GO:0032403 protein complex binding; GO:0036094 small molecule binding; GO:0016878 acid-thiol ligase activity;	IPR025110; IPR000873;	AMP-binding enzyme C-terminal domain; AMP-dependent synthetase/ligase;	I	KOG1179	Very long-chain acyl-CoA synthetase/fatty acid transporter
Q571I9	Specific	plasma membrane				GO:0044699 single-organism process; GO:0008152 metabolic process; GO:0055114 oxidation-reduction process; GO:0044710 single-organism metabolic process;	GO:0016020 membrane; GO:0070062 extracellular exosome; GO:0043226 organelle; GO:0044421 extracellular region part; GO:0031982 vesicle; GO:1903561 extracellular vesicle; GO:0043227 membrane-bounded organelle; GO:0005576 extracellular region; GO:0043230 extracellular organelle;	GO:0016620 oxidoreductase activity, acting on the aldehyde or oxo group of donors, NAD or NADP as acceptor; GO:0003824 catalytic activity; GO:0004029 aldehyde dehydrogenase (NAD) activity; GO:0016491 oxidoreductase activity; GO:0016903 oxidoreductase activity, acting on the aldehyde or oxo group of donors;	IPR016161; IPR015590; IPR016162; IPR016163;	Aldehyde/histidinol dehydrogenase; Aldehyde dehydrogenase domain; Aldehyde dehydrogenase N-terminal domain; Aldehyde dehydrogenase, C-terminal;	C	KOG2450	Aldehyde dehydrogenase
Q60668	Specific	nucleus	K13044	HNRNPABD; heterogeneous nuclear ribonucleoprotein A/B/D		GO:0065008 regulation of biological quality; GO:0048732 gland development; GO:0032270 positive regulation of cellular protein metabolic process; GO:0051973 positive regulation of telomerase activity; GO:0043489 RNA stabilization; GO:0097659 nucleic acid-templated transcription; GO:0010608 posttranscriptional regulation of gene expression; GO:0007420 brain development; GO:0009891 positive regulation of biosynthetic process; GO:0032204 regulation of telomere maintenance; GO:0044237 cellular metabolic process; GO:0008152 metabolic process; GO:0044093 positive regulation of molecular function; GO:0009719 response to endogenous stimulus; GO:0010558 negative regulation of macromolecule biosynthetic process; GO:0051347 positive regulation of transferase activity; GO:0043170 macromolecule metabolic process; GO:0007399 nervous system development; GO:0051716 cellular response to stimulus; GO:0014070 response to organic cyclic compound; GO:0018130 heterocycle biosynthetic process; GO:0051054 positive regulation of DNA metabolic process; GO:0060359 response to ammonium ion; GO:0080090 regulation of primary metabolic process; GO:0000302 response to reactive oxygen species; GO:0044763 single-organism cellular process; GO:0034249 negative regulation of cellular amide metabolic process; GO:0097167 circadian regulation of translation; GO:0032774 RNA biosynthetic process; GO:1904586 cellular response to putrescine; GO:0071242 cellular response to ammonium ion; GO:0031323 regulation of cellular metabolic process; GO:0032501 multicellular organismal process; GO:0071396 cellular response to lipid; GO:0021549 cerebellum development; GO:1903506 regulation of nucleic acid-templated transcription; GO:0071731 response to nitric oxide; GO:0010243 response to organonitrogen compound; GO:0048513 animal organ development; GO:0032269 negative regulation of cellular protein metabolic process; GO:0050790 regulation of catalytic activity; GO:0007417 central nervous system development; GO:0071230 cellular response to amino acid stimulus; GO:2001252 positive regulation of chromosome organization; GO:0044260 cellular macromolecule metabolic process; GO:0010557 positive regulation of macromolecule biosynthetic process; GO:1901698 response to nitrogen compound; GO:0010604 positive regulation of macromolecule metabolic process; GO:0032200 telomere organization; GO:0051172 negative regulation of nitrogen compound metabolic process; GO:0016071 mRNA metabolic process; GO:0048255 mRNA stabilization; GO:1901362 organic cyclic compound biosynthetic process; GO:0071392 cellular response to estradiol stimulus; GO:2000112 regulation of cellular macromolecule biosynthetic process; GO:0050794 regulation of cellular process; GO:0033554 cellular response to stress; GO:0044707 single-multicellular organism process; GO:0006259 DNA metabolic process; GO:0009628 response to abiotic stimulus; GO:1901700 response to oxygen-containing compound; GO:0017148 negative regulation of translation; GO:0032355 response to estradiol; GO:0048523 negative regulation of cellular process; GO:0048519 negative regulation of biological process; GO:0032844 regulation of homeostatic process; GO:0060249 anatomical structure homeostasis; GO:0043487 regulation of RNA stability; GO:0045472 response to ether; GO:0042493 response to drug; GO:0046483 heterocycle metabolic process; GO:0009299 mRNA transcription; GO:0071229 cellular response to acid chemical; GO:0006139 nucleobase-containing compound metabolic process; GO:0019438 aromatic compound biosynthetic process; GO:0010628 positive regulation of gene expression; GO:0009889 regulation of biosynthetic process; GO:0051338 regulation of transferase activity; GO:0051171 regulation of nitrogen compound metabolic process; GO:0061008 hepaticobiliary system development; GO:0007275 multicellular organism development; GO:2000113 negative regulation of cellular macromolecule biosynthetic process; GO:0030902 hindbrain development; GO:0006950 response to stress; GO:0042789 mRNA transcription from RNA polymerase II promoter; GO:0048731 system development; GO:0034654 nucleobase-containing compound biosynthetic process; GO:0051602 response to electrical stimulus; GO:0071407 cellular response to organic cyclic compound; GO:0097305 response to alcohol; GO:0043696 dedifferentiation; GO:0010033 response to organic substance; GO:0044238 primary metabolic process; GO:2000278 regulation of DNA biosynthetic process; GO:1901576 organic substance biosynthetic process; GO:0009892 negative regulation of metabolic process; GO:0033044 regulation of chromosome organization; GO:0034248 regulation of cellular amide metabolic process; GO:1904355 positive regulation of telomere capping; GO:0009890 negative regulation of biosynthetic process; GO:0001889 liver development; GO:0051247 positive regulation of protein metabolic process; GO:0051276 chromosome organization; GO:0006996 organelle organization; GO:0051972 regulation of telomerase activity; GO:0032206 positive regulation of telomere maintenance; GO:0031325 positive regulation of cellular metabolic process; GO:0061158 3'-UTR-mediated mRNA destabilization; GO:1902074 response to salt; GO:0031328 positive regulation of cellular biosynthetic process; GO:0000723 telomere maintenance; GO:0001101 response to acid chemical; GO:0048869 cellular developmental process; GO:0044699 single-organism process; GO:1904353 regulation of telomere capping; GO:0009058 biosynthetic process; GO:0051130 positive regulation of cellular component organization; GO:2001141 regulation of RNA biosynthetic process; GO:0009893 positive regulation of metabolic process; GO:0051173 positive regulation of nitrogen compound metabolic process; GO:0032846 positive regulation of homeostatic process; GO:0006979 response to oxidative stress; GO:0042752 regulation of circadian rhythm; GO:1905661 regulation of telomerase RNA reverse transcriptase activity; GO:0060322 head development; GO:0034599 cellular response to oxidative stress; GO:0010035 response to inorganic substance; GO:0070887 cellular response to chemical stimulus; GO:0032502 developmental process; GO:0043200 response to amino acid; GO:0010468 regulation of gene expression; GO:0034614 cellular response to reactive oxygen species; GO:0031326 regulation of cellular biosynthetic process; GO:0045727 positive regulation of translation; GO:0043697 cell dedifferentiation; GO:0048522 positive regulation of cellular process; GO:1901360 organic cyclic compound metabolic process; GO:1904383 response to sodium phosphate; GO:0010605 negative regulation of macromolecule metabolic process; GO:0010038 response to metal ion; GO:0071732 cellular response to nitric oxide; GO:0016070 RNA metabolic process; GO:0007623 circadian rhythm; GO:0071417 cellular response to organonitrogen compound; GO:1905663 positive regulation of telomerase RNA reverse transcriptase activity; GO:0050789 regulation of biological process; GO:0042221 response to chemical; GO:0032268 regulation of cellular protein metabolic process; GO:0051052 regulation of DNA metabolic process; GO:0090304 nucleic acid metabolic process; GO:0010638 positive regulation of organelle organization; GO:0006351 transcription, DNA-templated; GO:1901699 cellular response to nitrogen compound; GO:0065009 regulation of molecular function; GO:0071241 cellular response to inorganic substance; GO:0019222 regulation of metabolic process; GO:0022037 metencephalon development; GO:0048856 anatomical structure development; GO:0050779 RNA destabilization; GO:0016043 cellular component organization; GO:1901355 response to rapamycin; GO:0006725 cellular aromatic compound metabolic process; GO:0060255 regulation of macromolecule metabolic process; GO:0019219 regulation of nucleobase-containing compound metabolic process; GO:0071310 cellular response to organic substance; GO:0031324 negative regulation of cellular metabolic process; GO:0050896 response to stimulus; GO:0071704 organic substance metabolic process; GO:0042592 homeostatic process; GO:0033993 response to lipid; GO:0051592 response to calcium ion; GO:0034641 cellular nitrogen compound metabolic process; GO:0009059 macromolecule biosynthetic process; GO:0009987 cellular process; GO:0006355 regulation of transcription, DNA-templated; GO:0010629 negative regulation of gene expression; GO:0033043 regulation of organelle organization; GO:0006807 nitrogen compound metabolic process; GO:0010556 regulation of macromolecule biosynthetic process; GO:1904585 response to putrescine; GO:0051252 regulation of RNA metabolic process; GO:0048518 positive regulation of biological process; GO:0043488 regulation of mRNA stability; GO:0061157 mRNA destabilization; GO:0044249 cellular biosynthetic process; GO:0043085 positive regulation of catalytic activity; GO:1901701 cellular response to oxygen-containing compound; GO:0034645 cellular macromolecule biosynthetic process; GO:0044271 cellular nitrogen compound biosynthetic process; GO:1990828 hepatocyte dedifferentiation; GO:0044767 single-organism developmental process; GO:0051246 regulation of protein metabolic process; GO:0006417 regulation of translation; GO:0048511 rhythmic process; GO:0071495 cellular response to endogenous stimulus; GO:1902170 cellular response to reactive nitrogen species; GO:0006366 transcription from RNA polymerase II promoter; GO:0051248 negative regulation of protein metabolic process; GO:0034250 positive regulation of cellular amide metabolic process; GO:0045935 positive regulation of nucleobase-containing compound metabolic process; GO:0010467 gene expression; GO:0031327 negative regulation of cellular biosynthetic process; GO:0051128 regulation of cellular component organization; GO:2000573 positive regulation of DNA biosynthetic process; GO:0071840 cellular component organization or biogenesis; GO:0065007 biological regulation; GO:1901654 response to ketone;	GO:0043229 intracellular organelle; GO:0044421 extracellular region part; GO:0044446 intracellular organelle part; GO:0031982 vesicle; GO:0005737 cytoplasm; GO:0032991 macromolecular complex; GO:0031981 nuclear lumen; GO:0044424 intracellular part; GO:0005829 cytosol; GO:0005623 cell; GO:0005576 extracellular region; GO:0044422 organelle part; GO:0031974 membrane-enclosed lumen; GO:0043231 intracellular membrane-bounded organelle; GO:0043226 organelle; GO:0070062 extracellular exosome; GO:0005634 nucleus; GO:0005654 nucleoplasm; GO:0070013 intracellular organelle lumen; GO:0005622 intracellular; GO:0044464 cell part; GO:1903561 extracellular vesicle; GO:1990904 ribonucleoprotein complex; GO:0030529 intracellular ribonucleoprotein complex; GO:0043227 membrane-bounded organelle; GO:0043230 extracellular organelle; GO:0044444 cytoplasmic part; GO:0043233 organelle lumen; GO:0044428 nuclear part;	GO:0003723 RNA binding; GO:0003677 DNA binding; GO:0017091 AU-rich element binding; GO:1901265 nucleoside phosphate binding; GO:0003690 double-stranded DNA binding; GO:0003730 mRNA 3'-UTR binding; GO:1990837 sequence-specific double-stranded DNA binding; GO:0042162 telomeric DNA binding; GO:0005515 protein binding; GO:0000166 nucleotide binding; GO:0003682 chromatin binding; GO:0035925 mRNA 3'-UTR AU-rich region binding; GO:0043565 sequence-specific DNA binding; GO:1901363 heterocyclic compound binding; GO:0097159 organic cyclic compound binding; GO:0003729 mRNA binding; GO:0042826 histone deacetylase binding; GO:0003680 AT DNA binding; GO:0005488 binding; GO:0003676 nucleic acid binding; GO:0008134 transcription factor binding; GO:0019899 enzyme binding; GO:0036094 small molecule binding;	IPR000504; IPR012677; IPR012956;	RNA recognition motif domain; Nucleotide-binding alpha-beta plait domain; CARG-binding factor, N-terminal;	R	KOG0118	FOG: RRM domain
Q60759	Specific	mitochondria	K00252	GCDH, gcdH; glutaryl-CoA dehydrogenase [EC:1.3.8.6]	mmu00071 Fatty acid degradation; mmu00310 Lysine degradation; mmu00380 Tryptophan metabolism; mmu01100 Metabolic pathways	GO:0034440 lipid oxidation; GO:0006725 cellular aromatic compound metabolic process; GO:0044699 single-organism process; GO:0044255 cellular lipid metabolic process; GO:0044237 cellular metabolic process; GO:0006576 cellular biogenic amine metabolic process; GO:0071704 organic substance metabolic process; GO:0008152 metabolic process; GO:0006520 cellular amino acid metabolic process; GO:0046483 heterocycle metabolic process; GO:0030258 lipid modification; GO:0006586 indolalkylamine metabolic process; GO:0044248 cellular catabolic process; GO:0032787 monocarboxylic acid metabolic process; GO:0034641 cellular nitrogen compound metabolic process; GO:0042430 indole-containing compound metabolic process; GO:0009987 cellular process; GO:0009308 amine metabolic process; GO:0006629 lipid metabolic process; GO:0044106 cellular amine metabolic process; GO:0033539 fatty acid beta-oxidation using acyl-CoA dehydrogenase; GO:0009072 aromatic amino acid family metabolic process; GO:0016042 lipid catabolic process; GO:0019395 fatty acid oxidation; GO:0055114 oxidation-reduction process; GO:0044712 single-organism catabolic process; GO:0044281 small molecule metabolic process; GO:0044763 single-organism cellular process; GO:0006807 nitrogen compound metabolic process; GO:1901360 organic cyclic compound metabolic process; GO:0006635 fatty acid beta-oxidation; GO:0072329 monocarboxylic acid catabolic process; GO:0044282 small molecule catabolic process; GO:0006631 fatty acid metabolic process; GO:1901605 alpha-amino acid metabolic process; GO:0044238 primary metabolic process; GO:0046395 carboxylic acid catabolic process; GO:1901575 organic substance catabolic process; GO:0044710 single-organism metabolic process; GO:0019752 carboxylic acid metabolic process; GO:0016054 organic acid catabolic process; GO:0044242 cellular lipid catabolic process; GO:0006568 tryptophan metabolic process; GO:0006082 organic acid metabolic process; GO:0009056 catabolic process; GO:0009062 fatty acid catabolic process; GO:0043436 oxoacid metabolic process; GO:1901564 organonitrogen compound metabolic process;	GO:0016020 membrane; GO:0005759 mitochondrial matrix; GO:0043229 intracellular organelle; GO:0044429 mitochondrial part; GO:0031090 organelle membrane; GO:0031967 organelle envelope; GO:0005737 cytoplasm; GO:0044446 intracellular organelle part; GO:0044424 intracellular part; GO:0005623 cell; GO:0005739 mitochondrion; GO:0044422 organelle part; GO:0005740 mitochondrial envelope; GO:0031974 membrane-enclosed lumen; GO:0043226 organelle; GO:0043231 intracellular membrane-bounded organelle; GO:0070013 intracellular organelle lumen; GO:0044464 cell part; GO:0005622 intracellular; GO:0031975 envelope; GO:0019866 organelle inner membrane; GO:0043227 membrane-bounded organelle; GO:0005743 mitochondrial inner membrane; GO:0031966 mitochondrial membrane; GO:0044444 cytoplasmic part; GO:0043233 organelle lumen;	GO:1901265 nucleoside phosphate binding; GO:0050660 flavin adenine dinucleotide binding; GO:0043167 ion binding; GO:0004361 glutaryl-CoA dehydrogenase activity; GO:0000166 nucleotide binding; GO:0048037 cofactor binding; GO:0016491 oxidoreductase activity; GO:0016627 oxidoreductase activity, acting on the CH-CH group of donors; GO:1901363 heterocyclic compound binding; GO:0097159 organic cyclic compound binding; GO:0003824 catalytic activity; GO:0005488 binding; GO:0043168 anion binding; GO:0003995 acyl-CoA dehydrogenase activity; GO:0050662 coenzyme binding; GO:0036094 small molecule binding;	IPR009100; IPR013786; IPR006091; IPR009075;	Acyl-CoA dehydrogenase/oxidase, N-terminal and middle domain; Acyl-CoA dehydrogenase/oxidase, N-terminal; Acyl-CoA oxidase/dehydrogenase, central domain; Acyl-CoA dehydrogenase/oxidase C-terminal;	E	KOG0138	Glutaryl-CoA dehydrogenase
Q60936	Specific	cytoplasm	K08869	ADCK, ABC1; aarF domain-containing kinase		GO:0051188 cofactor biosynthetic process; GO:0042181 ketone biosynthetic process; GO:0016310 phosphorylation; GO:1901663 quinone biosynthetic process; GO:0006744 ubiquinone biosynthetic process; GO:0006733 oxidoreduction coenzyme metabolic process; GO:0044711 single-organism biosynthetic process; GO:1901661 quinone metabolic process; GO:0044281 small molecule metabolic process; GO:0044763 single-organism cellular process; GO:0044699 single-organism process; GO:0006732 coenzyme metabolic process; GO:0009058 biosynthetic process; GO:1901576 organic substance biosynthetic process; GO:0044237 cellular metabolic process; GO:0044249 cellular biosynthetic process; GO:0006796 phosphate-containing compound metabolic process; GO:0051186 cofactor metabolic process; GO:0071704 organic substance metabolic process; GO:0008152 metabolic process; GO:0042180 cellular ketone metabolic process; GO:0006793 phosphorus metabolic process; GO:0044710 single-organism metabolic process; GO:0044283 small molecule biosynthetic process; GO:0009108 coenzyme biosynthetic process; GO:0009987 cellular process; GO:0006743 ubiquinone metabolic process;	GO:0043226 organelle; GO:0043231 intracellular membrane-bounded organelle; GO:0043229 intracellular organelle; GO:0016020 membrane; GO:0044464 cell part; GO:0005622 intracellular; GO:0044425 membrane part; GO:0005737 cytoplasm; GO:0031224 intrinsic component of membrane; GO:0044424 intracellular part; GO:0005623 cell; GO:0043227 membrane-bounded organelle; GO:0016021 integral component of membrane; GO:0005739 mitochondrion; GO:0044444 cytoplasmic part;	GO:0005524 ATP binding; GO:1901265 nucleoside phosphate binding; GO:0001882 nucleoside binding; GO:0043167 ion binding; GO:0000166 nucleotide binding; GO:0097159 organic cyclic compound binding; GO:1901363 heterocyclic compound binding; GO:0032549 ribonucleoside binding; GO:0097367 carbohydrate derivative binding; GO:0016301 kinase activity; GO:0003824 catalytic activity; GO:0032553 ribonucleotide binding; GO:0005488 binding; GO:0032550 purine ribonucleoside binding; GO:0043531 ADP binding; GO:0043168 anion binding; GO:0032555 purine ribonucleotide binding; GO:0032559 adenyl ribonucleotide binding; GO:0030554 adenyl nucleotide binding; GO:0001883 purine nucleoside binding; GO:0016740 transferase activity; GO:0016772 transferase activity, transferring phosphorus-containing groups; GO:0017076 purine nucleotide binding; GO:0036094 small molecule binding; GO:0035639 purine ribonucleoside triphosphate binding;	IPR004147; IPR011009;	UbiB domain; Protein kinase-like domain;	R	KOG1234	ABC (ATP binding cassette) 1 protein
Q61694	Specific	cytoplasm	K00070	HSD3B; 3beta-hydroxy-Delta5-steroid dehydrogenase / steroid Delta-isomerase [EC:1.1.1.145 5.3.3.1]	mmu00140 Steroid hormone biosynthesis; mmu01100 Metabolic pathways; mmu04913 Ovarian steroidogenesis; mmu04925 Aldosterone synthesis and secretion; mmu04927 Cortisol synthesis and secretion; mmu04934 Cushing syndrome	GO:0014070 response to organic cyclic compound; GO:0044711 single-organism biosynthetic process; GO:0055114 oxidation-reduction process; GO:0008202 steroid metabolic process; GO:1901360 organic cyclic compound metabolic process; GO:0044699 single-organism process; GO:0009058 biosynthetic process; GO:0010033 response to organic substance; GO:0050896 response to stimulus; GO:0044238 primary metabolic process; GO:1901576 organic substance biosynthetic process; GO:0071704 organic substance metabolic process; GO:0008610 lipid biosynthetic process; GO:0006694 steroid biosynthetic process; GO:0008152 metabolic process; GO:0042221 response to chemical; GO:0035634 response to stilbenoid; GO:0044710 single-organism metabolic process; GO:1901362 organic cyclic compound biosynthetic process; GO:0006629 lipid metabolic process;	GO:0043229 intracellular organelle; GO:0016020 membrane; GO:0042175 nuclear outer membrane-endoplasmic reticulum membrane network; GO:0005783 endoplasmic reticulum; GO:0044429 mitochondrial part; GO:0031090 organelle membrane; GO:0031967 organelle envelope; GO:0044446 intracellular organelle part; GO:0005737 cytoplasm; GO:0031224 intrinsic component of membrane; GO:0012505 endomembrane system; GO:0044424 intracellular part; GO:0005623 cell; GO:0016021 integral component of membrane; GO:0044422 organelle part; GO:0005739 mitochondrion; GO:0005740 mitochondrial envelope; GO:0043231 intracellular membrane-bounded organelle; GO:0043226 organelle; GO:0044432 endoplasmic reticulum part; GO:0044425 membrane part; GO:0005622 intracellular; GO:0044464 cell part; GO:0031975 envelope; GO:0019866 organelle inner membrane; GO:0043227 membrane-bounded organelle; GO:0005743 mitochondrial inner membrane; GO:0005789 endoplasmic reticulum membrane; GO:0031966 mitochondrial membrane; GO:0044444 cytoplasmic part;	GO:0016229 steroid dehydrogenase activity; GO:0016614 oxidoreductase activity, acting on CH-OH group of donors; GO:0016616 oxidoreductase activity, acting on the CH-OH group of donors, NAD or NADP as acceptor; GO:0033764 steroid dehydrogenase activity, acting on the CH-OH group of donors, NAD or NADP as acceptor; GO:0003824 catalytic activity; GO:0003854 3-beta-hydroxy-delta5-steroid dehydrogenase activity; GO:0016491 oxidoreductase activity;	IPR002225; IPR016040;	3-beta hydroxysteroid dehydrogenase/isomerase; NAD(P)-binding domain;	IE	KOG1430	C-3 sterol dehydrogenase/3-beta-hydroxysteroid dehydrogenase and related dehydrogenases
Q62095	Specific	nucleus	K17642	DDX3Y; ATP-dependent RNA helicase DDX3Y [EC:3.6.4.13]		GO:0006518 peptide metabolic process; GO:0006725 cellular aromatic compound metabolic process; GO:0060255 regulation of macromolecule metabolic process; GO:0044267 cellular protein metabolic process; GO:0009058 biosynthetic process; GO:1901566 organonitrogen compound biosynthetic process; GO:0044237 cellular metabolic process; GO:0071704 organic substance metabolic process; GO:0008152 metabolic process; GO:0046483 heterocycle metabolic process; GO:0006139 nucleobase-containing compound metabolic process; GO:0006413 translational initiation; GO:0034641 cellular nitrogen compound metabolic process; GO:0043170 macromolecule metabolic process; GO:0019538 protein metabolic process; GO:0006412 translation; GO:0009059 macromolecule biosynthetic process; GO:0010501 RNA secondary structure unwinding; GO:0009987 cellular process; GO:0010468 regulation of gene expression; GO:0043043 peptide biosynthetic process; GO:1901360 organic cyclic compound metabolic process; GO:0006807 nitrogen compound metabolic process; GO:0043603 cellular amide metabolic process; GO:0044238 primary metabolic process; GO:1901576 organic substance biosynthetic process; GO:0044249 cellular biosynthetic process; GO:0016070 RNA metabolic process; GO:0050789 regulation of biological process; GO:0090304 nucleic acid metabolic process; GO:0044271 cellular nitrogen compound biosynthetic process; GO:0034645 cellular macromolecule biosynthetic process; GO:0044260 cellular macromolecule metabolic process; GO:0019222 regulation of metabolic process; GO:0010467 gene expression; GO:0043604 amide biosynthetic process; GO:0065007 biological regulation; GO:1901564 organonitrogen compound metabolic process;	GO:0043229 intracellular organelle; GO:0016020 membrane; GO:0043232 intracellular non-membrane-bounded organelle; GO:0005737 cytoplasm; GO:0032991 macromolecular complex; GO:0044424 intracellular part; GO:0005829 cytosol; GO:0005623 cell; GO:0036464 cytoplasmic ribonucleoprotein granule; GO:0043228 non-membrane-bounded organelle; GO:0043231 intracellular membrane-bounded organelle; GO:0043226 organelle; GO:0005634 nucleus; GO:0005622 intracellular; GO:0044464 cell part; GO:0035770 ribonucleoprotein granule; GO:1990904 ribonucleoprotein complex; GO:0030529 intracellular ribonucleoprotein complex; GO:0043227 membrane-bounded organelle; GO:0044444 cytoplasmic part;	GO:1901265 nucleoside phosphate binding; GO:0008026 ATP-dependent helicase activity; GO:0016817 hydrolase activity, acting on acid anhydrides; GO:0016787 hydrolase activity; GO:0016887 ATPase activity; GO:1901363 heterocyclic compound binding; GO:0097159 organic cyclic compound binding; GO:0016462 pyrophosphatase activity; GO:0003824 catalytic activity; GO:0032553 ribonucleotide binding; GO:0005488 binding; GO:0032550 purine ribonucleoside binding; GO:0004004 ATP-dependent RNA helicase activity; GO:0043168 anion binding; GO:0032559 adenyl ribonucleotide binding; GO:0030554 adenyl nucleotide binding; GO:0016818 hydrolase activity, acting on acid anhydrides, in phosphorus-containing anhydrides; GO:0017076 purine nucleotide binding; GO:0035639 purine ribonucleoside triphosphate binding; GO:0003723 RNA binding; GO:0005524 ATP binding; GO:0070035 purine NTP-dependent helicase activity; GO:0004386 helicase activity; GO:0008186 RNA-dependent ATPase activity; GO:0043167 ion binding; GO:0001882 nucleoside binding; GO:0000166 nucleotide binding; GO:0017111 nucleoside-triphosphatase activity; GO:0032549 ribonucleoside binding; GO:0097367 carbohydrate derivative binding; GO:0003724 RNA helicase activity; GO:0042623 ATPase activity, coupled; GO:0003676 nucleic acid binding; GO:0032555 purine ribonucleotide binding; GO:0001883 purine nucleoside binding; GO:0036094 small molecule binding;	IPR011545; IPR014014; IPR014001; IPR027417; IPR001650;	DEAD/DEAH box helicase domain; RNA helicase, DEAD-box type, Q motif; Helicase superfamily 1/2, ATP-binding domain; P-loop containing nucleoside triphosphate hydrolase; Helicase, C-terminal;	A	KOG0335	ATP-dependent RNA helicase
Q62425	Specific	extracellular	K03948	NDUFA4; NADH dehydrogenase (ubiquinone) 1 alpha subcomplex subunit 4	mmu00190 Oxidative phosphorylation; mmu01100 Metabolic pathways; mmu04714 Thermogenesis; mmu04723 Retrograde endocannabinoid signaling; mmu04932 Non-alcoholic fatty liver disease (NAFLD); mmu05010 Alzheimer disease; mmu05012 Parkinson disease; mmu05016 Huntington disease	GO:0098655 cation transmembrane transport; GO:0034220 ion transmembrane transport; GO:0098660 inorganic ion transmembrane transport; GO:0055114 oxidation-reduction process; GO:0044699 single-organism process; GO:0015992 proton transport; GO:0006818 hydrogen transport; GO:0051234 establishment of localization; GO:0006810 transport; GO:0055085 transmembrane transport; GO:0008152 metabolic process; GO:1902578 single-organism localization; GO:0006812 cation transport; GO:0044710 single-organism metabolic process; GO:0006811 ion transport; GO:1902600 hydrogen ion transmembrane transport; GO:0051179 localization; GO:0015672 monovalent inorganic cation transport; GO:0098662 inorganic cation transmembrane transport; GO:0044765 single-organism transport;	GO:0016020 membrane; GO:0044421 extracellular region part; GO:0098800 inner mitochondrial membrane protein complex; GO:0031090 organelle membrane; GO:0098796 membrane protein complex; GO:0005737 cytoplasm; GO:0031982 vesicle; GO:0032991 macromolecular complex; GO:0098798 mitochondrial protein complex; GO:0044424 intracellular part; GO:0044455 mitochondrial membrane part; GO:0005623 cell; GO:0044422 organelle part; GO:0005740 mitochondrial envelope; GO:0070062 extracellular exosome; GO:0044425 membrane part; GO:0005622 intracellular; GO:0044464 cell part; GO:0019866 organelle inner membrane; GO:1903561 extracellular vesicle; GO:0043227 membrane-bounded organelle; GO:0005743 mitochondrial inner membrane; GO:0098803 respiratory chain complex; GO:0005751 mitochondrial respiratory chain complex IV; GO:0043229 intracellular organelle; GO:0044429 mitochondrial part; GO:0070069 cytochrome complex; GO:0044446 intracellular organelle part; GO:0031967 organelle envelope; GO:0005576 extracellular region; GO:0005739 mitochondrion; GO:0005746 mitochondrial respiratory chain; GO:0043226 organelle; GO:0043231 intracellular membrane-bounded organelle; GO:0045277 respiratory chain complex IV; GO:0031975 envelope; GO:0043234 protein complex; GO:0043230 extracellular organelle; GO:0031966 mitochondrial membrane; GO:0070469 respiratory chain; GO:0044444 cytoplasmic part;	GO:0015075 ion transmembrane transporter activity; GO:0044877 macromolecular complex binding; GO:0022892 substrate-specific transporter activity; GO:0005515 protein binding; GO:0015077 monovalent inorganic cation transmembrane transporter activity; GO:0016676 oxidoreductase activity, acting on a heme group of donors, oxygen as acceptor; GO:0016675 oxidoreductase activity, acting on a heme group of donors; GO:0015078 hydrogen ion transmembrane transporter activity; GO:0015002 heme-copper terminal oxidase activity; GO:0016491 oxidoreductase activity; GO:0022891 substrate-specific transmembrane transporter activity; GO:0009055 electron carrier activity; GO:0004129 cytochrome-c oxidase activity; GO:0003824 catalytic activity; GO:0005488 binding; GO:0022890 inorganic cation transmembrane transporter activity; GO:0008324 cation transmembrane transporter activity; GO:0032403 protein complex binding; GO:0005215 transporter activity; GO:0022857 transmembrane transporter activity;
Q63886	Specific	endoplasmic reticulum	K00699	UGT; glucuronosyltransferase [EC:2.4.1.17]	mmu00040 Pentose and glucuronate interconversions; mmu00053 Ascorbate and aldarate metabolism; mmu00140 Steroid hormone biosynthesis; mmu00830 Retinol metabolism; mmu00860 Porphyrin and chlorophyll metabolism; mmu00980 Metabolism of xenobiotics by cytochrome P450; mmu00982 Drug metabolism - cytochrome P450; mmu00983 Drug metabolism - other enzymes; mmu01100 Metabolic pathways; mmu05204 Chemical carcinogenesis	GO:0031100 animal organ regeneration; GO:0048732 gland development; GO:0018879 biphenyl metabolic process; GO:0071384 cellular response to corticosteroid stimulus; GO:0044699 single-organism process; GO:0071383 cellular response to steroid hormone stimulus; GO:0044237 cellular metabolic process; GO:0009607 response to biotic stimulus; GO:0009605 response to external stimulus; GO:0008152 metabolic process; GO:0052697 xenobiotic glucuronidation; GO:0048545 response to steroid hormone; GO:1901361 organic cyclic compound catabolic process; GO:0009719 response to endogenous stimulus; GO:0032787 monocarboxylic acid metabolic process; GO:0070887 cellular response to chemical stimulus; GO:0010677 negative regulation of cellular carbohydrate metabolic process; GO:0032502 developmental process; GO:0014070 response to organic cyclic compound; GO:0051716 cellular response to stimulus; GO:0080090 regulation of primary metabolic process; GO:0010675 regulation of cellular carbohydrate metabolic process; GO:0002237 response to molecule of bacterial origin; GO:0044281 small molecule metabolic process; GO:0044763 single-organism cellular process; GO:1901360 organic cyclic compound metabolic process; GO:0097306 cellular response to alcohol; GO:0031323 regulation of cellular metabolic process; GO:0043086 negative regulation of catalytic activity; GO:0005975 carbohydrate metabolic process; GO:0032501 multicellular organismal process; GO:0051704 multi-organism process; GO:0051384 response to glucocorticoid; GO:0071396 cellular response to lipid; GO:0010565 regulation of cellular ketone metabolic process; GO:2001030 negative regulation of cellular glucuronidation; GO:0019439 aromatic compound catabolic process; GO:1901575 organic substance catabolic process; GO:0044723 single-organism carbohydrate metabolic process; GO:0048513 animal organ development; GO:0050789 regulation of biological process; GO:0042221 response to chemical; GO:0006953 acute-phase response; GO:0002526 acute inflammatory response; GO:0050790 regulation of catalytic activity; GO:0032870 cellular response to hormone stimulus; GO:0044710 single-organism metabolic process; GO:0006954 inflammatory response; GO:0019222 regulation of metabolic process; GO:0065009 regulation of molecular function; GO:0044092 negative regulation of molecular function; GO:0052695 cellular glucuronidation; GO:0006952 defense response; GO:0009812 flavonoid metabolic process; GO:0006082 organic acid metabolic process; GO:0048856 anatomical structure development; GO:0043436 oxoacid metabolic process; GO:0071392 cellular response to estradiol stimulus; GO:0050794 regulation of cellular process; GO:0071466 cellular response to xenobiotic stimulus; GO:0044707 single-multicellular organism process; GO:0006725 cellular aromatic compound metabolic process; GO:0045471 response to ethanol; GO:0071310 cellular response to organic substance; GO:1901700 response to oxygen-containing compound; GO:0032355 response to estradiol; GO:0031324 negative regulation of cellular metabolic process; GO:0048519 negative regulation of biological process; GO:0048523 negative regulation of cellular process; GO:0043207 response to external biotic stimulus; GO:0050896 response to stimulus; GO:0051707 response to other organism; GO:0006063 uronic acid metabolic process; GO:0071704 organic substance metabolic process; GO:2001029 regulation of cellular glucuronidation; GO:0071361 cellular response to ethanol; GO:0009991 response to extracellular stimulus; GO:0042493 response to drug; GO:0033993 response to lipid; GO:0009410 response to xenobiotic stimulus; GO:0006805 xenobiotic metabolic process; GO:0031960 response to corticosteroid; GO:0005996 monosaccharide metabolic process; GO:0044248 cellular catabolic process; GO:0061008 hepaticobiliary system development; GO:0070980 biphenyl catabolic process; GO:0007275 multicellular organism development; GO:0009987 cellular process; GO:0009617 response to bacterium; GO:0052696 flavonoid glucuronidation; GO:0042537 benzene-containing compound metabolic process; GO:0006950 response to stress; GO:0071385 cellular response to glucocorticoid stimulus; GO:0042440 pigment metabolic process; GO:0032496 response to lipopolysaccharide; GO:0048731 system development; GO:0071407 cellular response to organic cyclic compound; GO:0097305 response to alcohol; GO:0010033 response to organic substance; GO:0006109 regulation of carbohydrate metabolic process; GO:0007584 response to nutrient; GO:0044238 primary metabolic process; GO:0009892 negative regulation of metabolic process; GO:0042178 xenobiotic catabolic process; GO:0001889 liver development; GO:0045912 negative regulation of carbohydrate metabolic process; GO:1901701 cellular response to oxygen-containing compound; GO:0071495 cellular response to endogenous stimulus; GO:0044767 single-organism developmental process; GO:0019585 glucuronate metabolic process; GO:0019752 carboxylic acid metabolic process; GO:0042594 response to starvation; GO:0031667 response to nutrient levels; GO:0031099 regeneration; GO:0009725 response to hormone; GO:0009056 catabolic process; GO:0051552 flavone metabolic process; GO:0065007 biological regulation;	GO:0043229 intracellular organelle; GO:0016020 membrane; GO:0042175 nuclear outer membrane-endoplasmic reticulum membrane network; GO:0031226 intrinsic component of plasma membrane; GO:0005783 endoplasmic reticulum; GO:0070069 cytochrome complex; GO:0071944 cell periphery; GO:0044446 intracellular organelle part; GO:0005737 cytoplasm; GO:0032991 macromolecular complex; GO:0031224 intrinsic component of membrane; GO:0012505 endomembrane system; GO:0034663 endoplasmic reticulum chaperone complex; GO:0044424 intracellular part; GO:0005887 integral component of plasma membrane; GO:0005623 cell; GO:0016021 integral component of membrane; GO:0044422 organelle part; GO:0005886 plasma membrane; GO:0043231 intracellular membrane-bounded organelle; GO:0043226 organelle; GO:0044459 plasma membrane part; GO:0044432 endoplasmic reticulum part; GO:0044425 membrane part; GO:0005622 intracellular; GO:0044464 cell part; GO:0043234 protein complex; GO:0043227 membrane-bounded organelle; GO:0005789 endoplasmic reticulum membrane; GO:0044444 cytoplasmic part;	GO:0046982 protein heterodimerization activity; GO:0016758 transferase activity, transferring hexosyl groups; GO:0046983 protein dimerization activity; GO:0005501 retinoid binding; GO:0043167 ion binding; GO:0043177 organic acid binding; GO:0008194 UDP-glycosyltransferase activity; GO:0005515 protein binding; GO:0019840 isoprenoid binding; GO:0033293 monocarboxylic acid binding; GO:0098772 molecular function regulator; GO:0004857 enzyme inhibitor activity; GO:0005496 steroid binding; GO:0097159 organic cyclic compound binding; GO:0042802 identical protein binding; GO:0031406 carboxylic acid binding; GO:0030234 enzyme regulator activity; GO:0015020 glucuronosyltransferase activity; GO:0003824 catalytic activity; GO:0042803 protein homodimerization activity; GO:0005488 binding; GO:0008289 lipid binding; GO:0043168 anion binding; GO:0016757 transferase activity, transferring glycosyl groups; GO:0016740 transferase activity; GO:0019899 enzyme binding; GO:0001972 retinoic acid binding; GO:0036094 small molecule binding;			GC	KOG1192	UDP-glucuronosyl and UDP-glucosyl transferase
Q64282	Specific	cytoplasm	K14217	IFIT1; interferon-induced protein with tetratricopeptide repeats 1	mmu05160 Hepatitis C	GO:0035456 response to interferon-beta; GO:0002252 immune effector process; GO:0071310 cellular response to organic substance; GO:0098542 defense response to other organism; GO:0035458 cellular response to interferon-beta; GO:0043207 response to external biotic stimulus; GO:0044764 multi-organism cellular process; GO:0050896 response to stimulus; GO:0071345 cellular response to cytokine stimulus; GO:0051707 response to other organism; GO:0045087 innate immune response; GO:0035457 cellular response to interferon-alpha; GO:0009607 response to biotic stimulus; GO:0009605 response to external stimulus; GO:0016032 viral process; GO:0044419 interspecies interaction between organisms; GO:0009987 cellular process; GO:0070887 cellular response to chemical stimulus; GO:0051716 cellular response to stimulus; GO:0006950 response to stress; GO:0034097 response to cytokine; GO:0044403 symbiosis, encompassing mutualism through parasitism; GO:0002376 immune system process; GO:0010033 response to organic substance; GO:0051704 multi-organism process; GO:0042221 response to chemical; GO:0051607 defense response to virus; GO:0035455 response to interferon-alpha; GO:0006952 defense response; GO:0006955 immune response; GO:0009615 response to virus;	GO:0044424 intracellular part; GO:0005623 cell; GO:0044464 cell part; GO:0005622 intracellular; GO:0005737 cytoplasm;	GO:0097159 organic cyclic compound binding; GO:1901363 heterocyclic compound binding; GO:0003723 RNA binding; GO:0005515 protein binding; GO:0005488 binding; GO:0003676 nucleic acid binding;	IPR011990; IPR013026;	Tetratricopeptide-like helical domain; Tetratricopeptide repeat-containing domain;	R	KOG1124	FOG: TPR repeat
Q64435	Specific	plasma membrane	K00699	UGT; glucuronosyltransferase [EC:2.4.1.17]	mmu00040 Pentose and glucuronate interconversions; mmu00053 Ascorbate and aldarate metabolism; mmu00140 Steroid hormone biosynthesis; mmu00830 Retinol metabolism; mmu00860 Porphyrin and chlorophyll metabolism; mmu00980 Metabolism of xenobiotics by cytochrome P450; mmu00982 Drug metabolism - cytochrome P450; mmu00983 Drug metabolism - other enzymes; mmu01100 Metabolic pathways; mmu05204 Chemical carcinogenesis	GO:0071466 cellular response to xenobiotic stimulus; GO:0051716 cellular response to stimulus; GO:0044281 small molecule metabolic process; GO:0044763 single-organism cellular process; GO:0044699 single-organism process; GO:0050896 response to stimulus; GO:0005975 carbohydrate metabolic process; GO:0044238 primary metabolic process; GO:0044237 cellular metabolic process; GO:0006063 uronic acid metabolic process; GO:0071704 organic substance metabolic process; GO:0044723 single-organism carbohydrate metabolic process; GO:0008152 metabolic process; GO:0052697 xenobiotic glucuronidation; GO:0042221 response to chemical; GO:0009410 response to xenobiotic stimulus; GO:0006805 xenobiotic metabolic process; GO:0044710 single-organism metabolic process; GO:0019585 glucuronate metabolic process; GO:0005996 monosaccharide metabolic process; GO:0019752 carboxylic acid metabolic process; GO:0032787 monocarboxylic acid metabolic process; GO:0052695 cellular glucuronidation; GO:0006082 organic acid metabolic process; GO:0009987 cellular process; GO:0070887 cellular response to chemical stimulus; GO:0043436 oxoacid metabolic process;	GO:0016020 membrane; GO:0042175 nuclear outer membrane-endoplasmic reticulum membrane network; GO:0044421 extracellular region part; GO:0005783 endoplasmic reticulum; GO:0031090 organelle membrane; GO:0031982 vesicle; GO:0005737 cytoplasm; GO:0031224 intrinsic component of membrane; GO:0044424 intracellular part; GO:0005623 cell; GO:0044422 organelle part; GO:0005740 mitochondrial envelope; GO:0070062 extracellular exosome; GO:0005622 intracellular; GO:0044464 cell part; GO:0044425 membrane part; GO:0019866 organelle inner membrane; GO:1903561 extracellular vesicle; GO:0043227 membrane-bounded organelle; GO:0005743 mitochondrial inner membrane; GO:0005789 endoplasmic reticulum membrane; GO:0043229 intracellular organelle; GO:0044429 mitochondrial part; GO:0044446 intracellular organelle part; GO:0031967 organelle envelope; GO:0012505 endomembrane system; GO:0016021 integral component of membrane; GO:0005576 extracellular region; GO:0005739 mitochondrion; GO:0043226 organelle; GO:0043231 intracellular membrane-bounded organelle; GO:0044432 endoplasmic reticulum part; GO:0031975 envelope; GO:0031966 mitochondrial membrane; GO:0043230 extracellular organelle; GO:0044444 cytoplasmic part;	GO:0042802 identical protein binding; GO:0015020 glucuronosyltransferase activity; GO:0016758 transferase activity, transferring hexosyl groups; GO:0046982 protein heterodimerization activity; GO:0003824 catalytic activity; GO:0042803 protein homodimerization activity; GO:0005488 binding; GO:0046983 protein dimerization activity; GO:0008194 UDP-glycosyltransferase activity; GO:0005515 protein binding; GO:0016757 transferase activity, transferring glycosyl groups; GO:0016740 transferase activity; GO:0019899 enzyme binding;			GC	KOG1192	UDP-glucuronosyl and UDP-glucosyl transferase
Q64458	Specific	endoplasmic reticulum	K07413	CYP2C; cytochrome P450 family 2 subfamily C [EC:1.14.14.1]	mmu00140 Steroid hormone biosynthesis; mmu00590 Arachidonic acid metabolism; mmu00591 Linoleic acid metabolism; mmu00830 Retinol metabolism; mmu01100 Metabolic pathways; mmu04726 Serotonergic synapse; mmu04750 Inflammatory mediator regulation of TRP channels; mmu05204 Chemical carcinogenesis	GO:0033559 unsaturated fatty acid metabolic process; GO:0019369 arachidonic acid metabolic process; GO:0055114 oxidation-reduction process; GO:0044281 small molecule metabolic process; GO:0044763 single-organism cellular process; GO:1901568 fatty acid derivative metabolic process; GO:0044699 single-organism process; GO:0044255 cellular lipid metabolic process; GO:0006631 fatty acid metabolic process; GO:0044238 primary metabolic process; GO:0044237 cellular metabolic process; GO:0019373 epoxygenase P450 pathway; GO:0071704 organic substance metabolic process; GO:0008152 metabolic process; GO:0001676 long-chain fatty acid metabolic process; GO:0044710 single-organism metabolic process; GO:0019752 carboxylic acid metabolic process; GO:0032787 monocarboxylic acid metabolic process; GO:0006082 organic acid metabolic process; GO:0009987 cellular process; GO:0043436 oxoacid metabolic process; GO:0006690 icosanoid metabolic process; GO:0006629 lipid metabolic process;	GO:0043229 intracellular organelle; GO:0016020 membrane; GO:0042175 nuclear outer membrane-endoplasmic reticulum membrane network; GO:0005783 endoplasmic reticulum; GO:0031090 organelle membrane; GO:0044446 intracellular organelle part; GO:0005737 cytoplasm; GO:0012505 endomembrane system; GO:0044424 intracellular part; GO:0005623 cell; GO:0044422 organelle part; GO:0043231 intracellular membrane-bounded organelle; GO:0043226 organelle; GO:0044432 endoplasmic reticulum part; GO:0044425 membrane part; GO:0005622 intracellular; GO:0044464 cell part; GO:0043227 membrane-bounded organelle; GO:0005789 endoplasmic reticulum membrane; GO:0044444 cytoplasmic part;	GO:0016725 oxidoreductase activity, acting on CH or CH2 groups; GO:0008391 arachidonic acid monooxygenase activity; GO:0005506 iron ion binding; GO:0101020 estrogen 16-alpha-hydroxylase activity; GO:0008392 arachidonic acid epoxygenase activity; GO:0043167 ion binding; GO:0034875 caffeine oxidase activity; GO:0016705 oxidoreductase activity, acting on paired donors, with incorporation or reduction of molecular oxygen; GO:0016491 oxidoreductase activity; GO:0097159 organic cyclic compound binding; GO:1901363 heterocyclic compound binding; GO:0008395 steroid hydroxylase activity; GO:0020037 heme binding; GO:0046914 transition metal ion binding; GO:0003824 catalytic activity; GO:0005488 binding; GO:0043169 cation binding; GO:0046872 metal ion binding; GO:0070330 aromatase activity; GO:0033695 oxidoreductase activity, acting on CH or CH2 groups, quinone or similar compound as acceptor; GO:0046906 tetrapyrrole binding; GO:0004497 monooxygenase activity; GO:0016712 oxidoreductase activity, acting on paired donors, with incorporation or reduction of molecular oxygen, reduced flavin or flavoprotein as one donor, and incorporation of one atom of oxygen;			Q	KOG0156	Cytochrome P450 CYP2 subfamily
Q64459	Specific	endoplasmic reticulum	K07424	CYP3A; cytochrome P450 family 3 subfamily A [EC:1.14.14.1]	mmu00140 Steroid hormone biosynthesis; mmu00591 Linoleic acid metabolism; mmu00830 Retinol metabolism; mmu01100 Metabolic pathways; mmu05204 Chemical carcinogenesis	GO:0044699 single-organism process; GO:0008152 metabolic process; GO:0055114 oxidation-reduction process; GO:0044710 single-organism metabolic process;	GO:0016020 membrane; GO:0043229 intracellular organelle; GO:0042175 nuclear outer membrane-endoplasmic reticulum membrane network; GO:0005783 endoplasmic reticulum; GO:0031090 organelle membrane; GO:0044446 intracellular organelle part; GO:0005737 cytoplasm; GO:0012505 endomembrane system; GO:0044424 intracellular part; GO:0005623 cell; GO:0044422 organelle part; GO:0043226 organelle; GO:0043231 intracellular membrane-bounded organelle; GO:0044432 endoplasmic reticulum part; GO:0044425 membrane part; GO:0005622 intracellular; GO:0044464 cell part; GO:0043227 membrane-bounded organelle; GO:0005789 endoplasmic reticulum membrane; GO:0044444 cytoplasmic part;	GO:0005506 iron ion binding; GO:0101020 estrogen 16-alpha-hydroxylase activity; GO:0043167 ion binding; GO:0016705 oxidoreductase activity, acting on paired donors, with incorporation or reduction of molecular oxygen; GO:0016491 oxidoreductase activity; GO:1901363 heterocyclic compound binding; GO:0097159 organic cyclic compound binding; GO:0008395 steroid hydroxylase activity; GO:0020037 heme binding; GO:0046914 transition metal ion binding; GO:0003824 catalytic activity; GO:0005488 binding; GO:0043169 cation binding; GO:0046872 metal ion binding; GO:0070330 aromatase activity; GO:0046906 tetrapyrrole binding; GO:0004497 monooxygenase activity; GO:0016712 oxidoreductase activity, acting on paired donors, with incorporation or reduction of molecular oxygen, reduced flavin or flavoprotein as one donor, and incorporation of one atom of oxygen;			Q	KOG0158	Cytochrome P450 CYP3/CYP5/CYP6/CYP9 subfamilies
Q64516	Specific	peroxisome	K00864	glpK, GK; glycerol kinase [EC:2.7.1.30]	mmu00561 Glycerolipid metabolism; mmu01100 Metabolic pathways; mmu03320 PPAR signaling pathway	GO:0050794 regulation of cellular process; GO:0016310 phosphorylation; GO:0065008 regulation of biological quality; GO:0046486 glycerolipid metabolic process; GO:1901615 organic hydroxy compound metabolic process; GO:0006066 alcohol metabolic process; GO:0044275 cellular carbohydrate catabolic process; GO:0042593 glucose homeostasis; GO:0006071 glycerol metabolic process; GO:0044699 single-organism process; GO:0009058 biosynthetic process; GO:0044255 cellular lipid metabolic process; GO:0046164 alcohol catabolic process; GO:0019216 regulation of lipid metabolic process; GO:0044237 cellular metabolic process; GO:0006796 phosphate-containing compound metabolic process; GO:0071704 organic substance metabolic process; GO:0042592 homeostatic process; GO:0008152 metabolic process; GO:1901616 organic hydroxy compound catabolic process; GO:1901137 carbohydrate derivative biosynthetic process; GO:0044262 cellular carbohydrate metabolic process; GO:0006639 acylglycerol metabolic process; GO:1901135 carbohydrate derivative metabolic process; GO:0033500 carbohydrate homeostasis; GO:0044248 cellular catabolic process; GO:0009987 cellular process; GO:0048878 chemical homeostasis; GO:0006629 lipid metabolic process; GO:0019400 alditol metabolic process; GO:0006638 neutral lipid metabolic process; GO:0019563 glycerol catabolic process; GO:0044724 single-organism carbohydrate catabolic process; GO:0080090 regulation of primary metabolic process; GO:0044712 single-organism catabolic process; GO:0044281 small molecule metabolic process; GO:0052646 alditol phosphate metabolic process; GO:0044763 single-organism cellular process; GO:0006072 glycerol-3-phosphate metabolic process; GO:0044282 small molecule catabolic process; GO:0031323 regulation of cellular metabolic process; GO:0005975 carbohydrate metabolic process; GO:0044238 primary metabolic process; GO:1901576 organic substance biosynthetic process; GO:0019751 polyol metabolic process; GO:0016052 carbohydrate catabolic process; GO:0090407 organophosphate biosynthetic process; GO:0019217 regulation of fatty acid metabolic process; GO:0010565 regulation of cellular ketone metabolic process; GO:0019405 alditol catabolic process; GO:1901575 organic substance catabolic process; GO:0044723 single-organism carbohydrate metabolic process; GO:0006641 triglyceride metabolic process; GO:0050789 regulation of biological process; GO:0006793 phosphorus metabolic process; GO:0044710 single-organism metabolic process; GO:0019222 regulation of metabolic process; GO:0019637 organophosphate metabolic process; GO:0009056 catabolic process; GO:0046167 glycerol-3-phosphate biosynthetic process; GO:0046174 polyol catabolic process; GO:0065007 biological regulation;	GO:0043229 intracellular organelle; GO:0016020 membrane; GO:0019867 outer membrane; GO:0044429 mitochondrial part; GO:0098588 bounding membrane of organelle; GO:0031090 organelle membrane; GO:0005741 mitochondrial outer membrane; GO:0005737 cytoplasm; GO:0044446 intracellular organelle part; GO:0031967 organelle envelope; GO:0044424 intracellular part; GO:0005829 cytosol; GO:0005623 cell; GO:0044422 organelle part; GO:0005739 mitochondrion; GO:0043226 organelle; GO:0043231 intracellular membrane-bounded organelle; GO:0005740 mitochondrial envelope; GO:0005634 nucleus; GO:0005622 intracellular; GO:0044464 cell part; GO:0031975 envelope; GO:0098805 whole membrane; GO:0031968 organelle outer membrane; GO:0043227 membrane-bounded organelle; GO:0031966 mitochondrial membrane; GO:0044444 cytoplasmic part;	GO:0005524 ATP binding; GO:0004370 glycerol kinase activity; GO:1901265 nucleoside phosphate binding; GO:0016773 phosphotransferase activity, alcohol group as acceptor; GO:0001882 nucleoside binding; GO:0043167 ion binding; GO:0000166 nucleotide binding; GO:0097159 organic cyclic compound binding; GO:1901363 heterocyclic compound binding; GO:0032549 ribonucleoside binding; GO:0097367 carbohydrate derivative binding; GO:0016301 kinase activity; GO:0003824 catalytic activity; GO:0032553 ribonucleotide binding; GO:0005488 binding; GO:0032550 purine ribonucleoside binding; GO:0043168 anion binding; GO:0032555 purine ribonucleotide binding; GO:0032559 adenyl ribonucleotide binding; GO:0030554 adenyl nucleotide binding; GO:0001883 purine nucleoside binding; GO:0016740 transferase activity; GO:0016772 transferase activity, transferring phosphorus-containing groups; GO:0017076 purine nucleotide binding; GO:0036094 small molecule binding; GO:0035639 purine ribonucleoside triphosphate binding;	IPR018484; IPR018485;	Carbohydrate kinase, FGGY, N-terminal; Carbohydrate kinase, FGGY, C-terminal;	G	KOG2517	Ribulose kinase and related carbohydrate kinases
Q64G17	Specific	cytoplasm	K18646	ANP32A_C_D; acidic leucine-rich nuclear phosphoprotein 32 family member A/C/D				GO:0005515 protein binding; GO:0005488 binding;	IPR032675;	Leucine-rich repeat domain, L domain-like;	DR	KOG2739	Leucine-rich acidic nuclear protein
Q68FD5	Specific	cytoplasm	K04646	CLTC; clathrin heavy chain	mmu04142 Lysosome; mmu04144 Endocytosis; mmu04721 Synaptic vesicle cycle; mmu04961 Endocrine and other factor-regulated calcium reabsorption; mmu05016 Huntington disease; mmu05100 Bacterial invasion of epithelial cells	GO:0044085 cellular component biogenesis; GO:0001649 osteoblast differentiation; GO:0031623 receptor internalization; GO:0032885 regulation of polysaccharide biosynthetic process; GO:0051129 negative regulation of cellular component organization; GO:0007067 mitotic nuclear division; GO:0048869 cellular developmental process; GO:0044699 single-organism process; GO:0006914 autophagy; GO:0060236 regulation of mitotic spindle organization; GO:0010564 regulation of cell cycle process; GO:0044237 cellular metabolic process; GO:0015031 protein transport; GO:0051234 establishment of localization; GO:1900126 negative regulation of hyaluronan biosynthetic process; GO:0000041 transition metal ion transport; GO:1903729 regulation of plasma membrane organization; GO:1904375 regulation of protein localization to cell periphery; GO:0051783 regulation of nuclear division; GO:0008152 metabolic process; GO:0051225 spindle assembly; GO:0051649 establishment of localization in cell; GO:0022607 cellular component assembly; GO:0032879 regulation of localization; GO:1900125 regulation of hyaluronan biosynthetic process; GO:0010558 negative regulation of macromolecule biosynthetic process; GO:0051493 regulation of cytoskeleton organization; GO:0043170 macromolecule metabolic process; GO:0008104 protein localization; GO:0033036 macromolecule localization; GO:0051726 regulation of cell cycle; GO:0044765 single-organism transport; GO:0032502 developmental process; GO:1905476 negative regulation of protein localization to membrane; GO:0000278 mitotic cell cycle; GO:1903828 negative regulation of cellular protein localization; GO:0043112 receptor metabolic process; GO:0015682 ferric iron transport; GO:0080090 regulation of primary metabolic process; GO:0001503 ossification; GO:0007088 regulation of mitotic nuclear division; GO:0044763 single-organism cellular process; GO:0033572 transferrin transport; GO:0010605 negative regulation of macromolecule metabolic process; GO:0032501 multicellular organismal process; GO:0016197 endosomal transport; GO:0032886 regulation of microtubule-based process; GO:0006810 transport; GO:0000226 microtubule cytoskeleton organization; GO:0050789 regulation of biological process; GO:0042147 retrograde transport, endosome to Golgi; GO:0044710 single-organism metabolic process; GO:0044260 cellular macromolecule metabolic process; GO:0019222 regulation of metabolic process; GO:1902850 microtubule cytoskeleton organization involved in mitosis; GO:0090307 mitotic spindle assembly; GO:0051301 cell division; GO:0051172 negative regulation of nitrogen compound metabolic process; GO:0050794 regulation of cellular process; GO:0046907 intracellular transport; GO:0044707 single-multicellular organism process; GO:0016043 cellular component organization; GO:0043255 regulation of carbohydrate biosynthetic process; GO:0007346 regulation of mitotic cell cycle; GO:0030001 metal ion transport; GO:0060255 regulation of macromolecule metabolic process; GO:1903076 regulation of protein localization to plasma membrane; GO:0048285 organelle fission; GO:0007051 spindle organization; GO:0006826 iron ion transport; GO:1904376 negative regulation of protein localization to cell periphery; GO:0048523 negative regulation of cellular process; GO:0048519 negative regulation of biological process; GO:1903047 mitotic cell cycle process; GO:0060341 regulation of cellular localization; GO:0071704 organic substance metabolic process; GO:1903077 negative regulation of protein localization to plasma membrane; GO:1905475 regulation of protein localization to membrane; GO:0030154 cell differentiation; GO:1902578 single-organism localization; GO:0070925 organelle assembly; GO:0006812 cation transport; GO:0009889 regulation of biosynthetic process; GO:0006886 intracellular protein transport; GO:0051171 regulation of nitrogen compound metabolic process; GO:0044248 cellular catabolic process; GO:0032880 regulation of protein localization; GO:0006898 receptor-mediated endocytosis; GO:0007052 mitotic spindle organization; GO:0007010 cytoskeleton organization; GO:0016482 cytosolic transport; GO:0034613 cellular protein localization; GO:0009987 cellular process; GO:0070507 regulation of microtubule cytoskeleton organization; GO:0016192 vesicle-mediated transport; GO:0033043 regulation of organelle organization; GO:0071702 organic substance transport; GO:0010556 regulation of macromolecule biosynthetic process; GO:0006897 endocytosis; GO:0032881 regulation of polysaccharide metabolic process; GO:0006109 regulation of carbohydrate metabolic process; GO:0007017 microtubule-based process; GO:0009892 negative regulation of metabolic process; GO:0051641 cellular localization; GO:0072512 trivalent inorganic cation transport; GO:0045184 establishment of protein localization; GO:0070727 cellular macromolecule localization; GO:0009890 negative regulation of biosynthetic process; GO:0045912 negative regulation of carbohydrate metabolic process; GO:0090224 regulation of spindle organization; GO:0006811 ion transport; GO:0006996 organelle organization; GO:0044767 single-organism developmental process; GO:0000280 nuclear division; GO:0022402 cell cycle process; GO:0051128 regulation of cellular component organization; GO:0051179 localization; GO:0009056 catabolic process; GO:1903827 regulation of cellular protein localization; GO:0007049 cell cycle; GO:0071840 cellular component organization or biogenesis; GO:0065007 biological regulation;	GO:0016020 membrane; GO:0044421 extracellular region part; GO:1990498 mitotic spindle microtubule; GO:0031090 organelle membrane; GO:0005737 cytoplasm; GO:0044433 cytoplasmic vesicle part; GO:0032991 macromolecular complex; GO:0005623 cell; GO:0099080 supramolecular complex; GO:0044422 organelle part; GO:0043228 non-membrane-bounded organelle; GO:0070062 extracellular exosome; GO:0005925 focal adhesion; GO:0030136 clathrin-coated vesicle; GO:0043209 myelin sheath; GO:0005622 intracellular; GO:0005764 lysosome; GO:0098589 membrane region; GO:0030055 cell-substrate junction; GO:0012510 trans-Golgi network transport vesicle membrane; GO:0043227 membrane-bounded organelle; GO:0005924 cell-substrate adherens junction; GO:0000323 lytic vacuole; GO:0099513 polymeric cytoskeletal fiber; GO:0044430 cytoskeletal part; GO:0048475 coated membrane; GO:0098797 plasma membrane protein complex; GO:0070161 anchoring junction; GO:0012506 vesicle membrane; GO:0005576 extracellular region; GO:0030135 coated vesicle; GO:0005798 Golgi-associated vesicle; GO:0005739 mitochondrion; GO:0005886 plasma membrane; GO:0099081 supramolecular polymer; GO:0031012 extracellular matrix; GO:0030125 clathrin vesicle coat; GO:0043231 intracellular membrane-bounded organelle; GO:0005773 vacuole; GO:0030118 clathrin coat; GO:0030117 membrane coat; GO:0005905 clathrin-coated pit; GO:0043234 protein complex; GO:0030133 transport vesicle; GO:0043230 extracellular organelle; GO:0030658 transport vesicle membrane; GO:0005874 microtubule; GO:0030130 clathrin coat of trans-Golgi network vesicle; GO:0031410 cytoplasmic vesicle; GO:0071944 cell periphery; GO:0030054 cell junction; GO:0098796 membrane protein complex; GO:0030660 Golgi-associated vesicle membrane; GO:0031982 vesicle; GO:0099512 supramolecular fiber; GO:0044424 intracellular part; GO:0030120 vesicle coat; GO:0030662 coated vesicle membrane; GO:0048770 pigment granule; GO:0044427 chromosomal part; GO:0072686 mitotic spindle; GO:0005856 cytoskeleton; GO:0031523 Myb complex; GO:0030140 trans-Golgi network transport vesicle; GO:0015630 microtubule cytoskeleton; GO:0044464 cell part; GO:0044425 membrane part; GO:0005694 chromosome; GO:0098805 whole membrane; GO:0005912 adherens junction; GO:1903561 extracellular vesicle; GO:0044431 Golgi apparatus part; GO:0005768 endosome; GO:0030132 clathrin coat of coated pit; GO:0071439 clathrin complex; GO:0043229 intracellular organelle; GO:0097708 intracellular vesicle; GO:0098588 bounding membrane of organelle; GO:0043232 intracellular non-membrane-bounded organelle; GO:0042470 melanosome; GO:0044446 intracellular organelle part; GO:0012505 endomembrane system; GO:0005829 cytosol; GO:0005819 spindle; GO:0030665 clathrin-coated vesicle membrane; GO:0005876 spindle microtubule; GO:0030659 cytoplasmic vesicle membrane; GO:0043226 organelle; GO:0044459 plasma membrane part; GO:0005794 Golgi apparatus; GO:0044444 cytoplasmic part;	GO:0097159 organic cyclic compound binding; GO:1901363 heterocyclic compound binding; GO:0003723 RNA binding; GO:0030276 clathrin binding; GO:0003725 double-stranded RNA binding; GO:0005488 binding; GO:0003676 nucleic acid binding; GO:0019901 protein kinase binding; GO:0005515 protein binding; GO:0019900 kinase binding; GO:0005198 structural molecule activity; GO:0019899 enzyme binding; GO:0032051 clathrin light chain binding;	IPR016025; IPR015348; IPR011990; IPR016024; IPR001473;	Clathrin, heavy chain, linker/propeller domain; Clathrin, heavy chain, linker, core motif; Tetratricopeptide-like helical domain; Armadillo-type fold; Clathrin, heavy chain, propeller, N-terminal;	U	KOG0985	Vesicle coat protein clathrin, heavy chain
Q6A0A9	Specific	nucleus					GO:0043229 intracellular organelle; GO:0016020 membrane; GO:0071944 cell periphery; GO:0005737 cytoplasm; GO:0044424 intracellular part; GO:0005829 cytosol; GO:0005623 cell; GO:0005886 plasma membrane; GO:0043231 intracellular membrane-bounded organelle; GO:0043226 organelle; GO:0005634 nucleus; GO:0005622 intracellular; GO:0044464 cell part; GO:0043227 membrane-bounded organelle; GO:0044444 cytoplasmic part;	GO:0097159 organic cyclic compound binding; GO:1901363 heterocyclic compound binding; GO:0003723 RNA binding; GO:0005488 binding; GO:0003676 nucleic acid binding;	IPR029060;	PIN domain-like;
Q6NZJ6	Specific	nucleus	K03260	EIF4G; translation initiation factor 4G	mmu03013 RNA transport; mmu05416 Viral myocarditis	GO:0065008 regulation of biological quality; GO:0006518 peptide metabolic process; GO:0032270 positive regulation of cellular protein metabolic process; GO:0010608 posttranscriptional regulation of gene expression; GO:1905616 regulation of miRNA mediated inhibition of translation; GO:0010564 regulation of cell cycle process; GO:0044237 cellular metabolic process; GO:0050807 regulation of synapse organization; GO:0045927 positive regulation of growth; GO:0001558 regulation of cell growth; GO:1905610 regulation of mRNA cap binding; GO:0007610 behavior; GO:0022610 biological adhesion; GO:0008152 metabolic process; GO:0051240 positive regulation of multicellular organismal process; GO:0044093 positive regulation of molecular function; GO:1901990 regulation of mitotic cell cycle phase transition; GO:0007155 cell adhesion; GO:0042327 positive regulation of phosphorylation; GO:0010562 positive regulation of phosphorus metabolic process; GO:0043170 macromolecule metabolic process; GO:0019538 protein metabolic process; GO:0090068 positive regulation of cell cycle process; GO:0051099 positive regulation of binding; GO:0033138 positive regulation of peptidyl-serine phosphorylation; GO:1905535 regulation of eukaryotic translation initiation factor 4F complex assembly; GO:0007399 nervous system development; GO:0042325 regulation of phosphorylation; GO:0051174 regulation of phosphorus metabolic process; GO:0030307 positive regulation of cell growth; GO:0080090 regulation of primary metabolic process; GO:0031329 regulation of cellular catabolic process; GO:0048699 generation of neurons; GO:0009894 regulation of catabolic process; GO:0060148 positive regulation of posttranscriptional gene silencing; GO:0044763 single-organism cellular process; GO:0031323 regulation of cellular metabolic process; GO:0010506 regulation of autophagy; GO:0032501 multicellular organismal process; GO:0045931 positive regulation of mitotic cell cycle; GO:0032269 negative regulation of cellular protein metabolic process; GO:0044260 cellular macromolecule metabolic process; GO:0010604 positive regulation of macromolecule metabolic process; GO:1905606 regulation of presynapse assembly; GO:2000507 positive regulation of energy homeostasis; GO:0051094 positive regulation of developmental process; GO:0044708 single-organism behavior; GO:2000112 regulation of cellular macromolecule biosynthetic process; GO:0050794 regulation of cellular process; GO:0044707 single-multicellular organism process; GO:0007346 regulation of mitotic cell cycle; GO:0042127 regulation of cell proliferation; GO:0031399 regulation of protein modification process; GO:0044267 cellular protein metabolic process; GO:0033555 multicellular organismal response to stress; GO:0048519 negative regulation of biological process; GO:0048523 negative regulation of cellular process; GO:0032844 regulation of homeostatic process; GO:1901989 positive regulation of cell cycle phase transition; GO:0051239 regulation of multicellular organismal process; GO:0045597 positive regulation of cell differentiation; GO:0060964 regulation of gene silencing by miRNA; GO:1901987 regulation of cell cycle phase transition; GO:0009889 regulation of biosynthetic process; GO:0001662 behavioral fear response; GO:0051171 regulation of nitrogen compound metabolic process; GO:0060968 regulation of gene silencing; GO:0001933 negative regulation of protein phosphorylation; GO:0007275 multicellular organism development; GO:1905618 positive regulation of miRNA mediated inhibition of translation; GO:0045787 positive regulation of cell cycle; GO:0006950 response to stress; GO:0033135 regulation of peptidyl-serine phosphorylation; GO:0048731 system development; GO:0060284 regulation of cell development; GO:0051960 regulation of nervous system development; GO:0060966 regulation of gene silencing by RNA; GO:0044238 primary metabolic process; GO:0009892 negative regulation of metabolic process; GO:1901576 organic substance biosynthetic process; GO:0034248 regulation of cellular amide metabolic process; GO:1900087 positive regulation of G1/S transition of mitotic cell cycle; GO:0031330 negative regulation of cellular catabolic process; GO:0051247 positive regulation of protein metabolic process; GO:0006996 organelle organization; GO:0031325 positive regulation of cellular metabolic process; GO:0050769 positive regulation of neurogenesis; GO:0050793 regulation of developmental process; GO:0045936 negative regulation of phosphate metabolic process; GO:0008284 positive regulation of cell proliferation; GO:1901564 organonitrogen compound metabolic process; GO:2000045 regulation of G1/S transition of mitotic cell cycle; GO:1905216 positive regulation of RNA binding; GO:0045666 positive regulation of neuron differentiation; GO:0048869 cellular developmental process; GO:0022008 neurogenesis; GO:0044699 single-organism process; GO:0009058 biosynthetic process; GO:0031400 negative regulation of protein modification process; GO:0051130 positive regulation of cellular component organization; GO:0009893 positive regulation of metabolic process; GO:0032846 positive regulation of homeostatic process; GO:1902806 regulation of cell cycle G1/S phase transition; GO:0007005 mitochondrion organization; GO:0006413 translational initiation; GO:0031334 positive regulation of protein complex assembly; GO:0010720 positive regulation of cell development; GO:0006412 translation; GO:0051726 regulation of cell cycle; GO:1905612 positive regulation of mRNA cap binding; GO:0032502 developmental process; GO:0010468 regulation of gene expression; GO:0045937 positive regulation of phosphate metabolic process; GO:0060147 regulation of posttranscriptional gene silencing; GO:0031326 regulation of cellular biosynthetic process; GO:0043043 peptide biosynthetic process; GO:0051963 regulation of synapse assembly; GO:0098609 cell-cell adhesion; GO:0051962 positive regulation of nervous system development; GO:0051098 regulation of binding; GO:0048522 positive regulation of cellular process; GO:0043603 cellular amide metabolic process; GO:0010605 negative regulation of macromolecule metabolic process; GO:1902415 regulation of mRNA binding; GO:0043254 regulation of protein complex assembly; GO:0050789 regulation of biological process; GO:0032268 regulation of cellular protein metabolic process; GO:0045664 regulation of neuron differentiation; GO:0019222 regulation of metabolic process; GO:0065009 regulation of molecular function; GO:0010507 negative regulation of autophagy; GO:0006952 defense response; GO:0019220 regulation of phosphate metabolic process; GO:1902808 positive regulation of cell cycle G1/S phase transition; GO:1905214 regulation of RNA binding; GO:0048856 anatomical structure development; GO:2000026 regulation of multicellular organismal development; GO:0042596 fear response; GO:0016043 cellular component organization; GO:0040008 regulation of growth; GO:0010799 regulation of peptidyl-threonine phosphorylation; GO:0060255 regulation of macromolecule metabolic process; GO:0044087 regulation of cellular component biogenesis; GO:0031324 negative regulation of cellular metabolic process; GO:0050896 response to stimulus; GO:1901566 organonitrogen compound biosynthetic process; GO:1902416 positive regulation of mRNA binding; GO:0071704 organic substance metabolic process; GO:0030154 cell differentiation; GO:1905696 regulation of polysome binding; GO:0042326 negative regulation of phosphorylation; GO:0002209 behavioral defense response; GO:0009895 negative regulation of catabolic process; GO:0034641 cellular nitrogen compound metabolic process; GO:0009059 macromolecule biosynthetic process; GO:0009987 cellular process; GO:0010801 negative regulation of peptidyl-threonine phosphorylation; GO:0045595 regulation of cell differentiation; GO:1905537 positive regulation of eukaryotic translation initiation factor 4F complex assembly; GO:0050803 regulation of synapse structure or activity; GO:0001932 regulation of protein phosphorylation; GO:0006807 nitrogen compound metabolic process; GO:0031401 positive regulation of protein modification process; GO:0010556 regulation of macromolecule biosynthetic process; GO:0001934 positive regulation of protein phosphorylation; GO:0048518 positive regulation of biological process; GO:0044249 cellular biosynthetic process; GO:0044271 cellular nitrogen compound biosynthetic process; GO:0034645 cellular macromolecule biosynthetic process; GO:0051246 regulation of protein metabolic process; GO:0044767 single-organism developmental process; GO:0006417 regulation of translation; GO:0010563 negative regulation of phosphorus metabolic process; GO:0006446 regulation of translational initiation; GO:0051248 negative regulation of protein metabolic process; GO:0010467 gene expression; GO:0051128 regulation of cellular component organization; GO:0043604 amide biosynthetic process; GO:1901992 positive regulation of mitotic cell cycle phase transition; GO:2000637 positive regulation of gene silencing by miRNA; GO:2000505 regulation of energy homeostasis; GO:0044089 positive regulation of cellular component biogenesis; GO:0071840 cellular component organization or biogenesis; GO:0050767 regulation of neurogenesis; GO:0065007 biological regulation;	GO:0043229 intracellular organelle; GO:0016020 membrane; GO:0030054 cell junction; GO:0005737 cytoplasm; GO:0070161 anchoring junction; GO:0032991 macromolecular complex; GO:0044424 intracellular part; GO:0005913 cell-cell adherens junction; GO:0005623 cell; GO:0005911 cell-cell junction; GO:0043226 organelle; GO:0043231 intracellular membrane-bounded organelle; GO:0005634 nucleus; GO:0005622 intracellular; GO:0044464 cell part; GO:0005912 adherens junction; GO:1990904 ribonucleoprotein complex; GO:0030529 intracellular ribonucleoprotein complex; GO:0043227 membrane-bounded organelle; GO:0043234 protein complex; GO:0044444 cytoplasmic part; GO:0005844 polysome; GO:0016281 eukaryotic translation initiation factor 4F complex;	GO:1901265 nucleoside phosphate binding; GO:0003743 translation initiation factor activity; GO:0005515 protein binding; GO:1901363 heterocyclic compound binding; GO:0097159 organic cyclic compound binding; GO:0098641 cadherin binding involved in cell-cell adhesion; GO:0003729 mRNA binding; GO:0032553 ribonucleotide binding; GO:0031369 translation initiation factor binding; GO:0005488 binding; GO:0032550 purine ribonucleoside binding; GO:0045296 cadherin binding; GO:0008190 eukaryotic initiation factor 4E binding; GO:0043168 anion binding; GO:0032559 adenyl ribonucleotide binding; GO:0030554 adenyl nucleotide binding; GO:0017076 purine nucleotide binding; GO:0035639 purine ribonucleoside triphosphate binding; GO:0003723 RNA binding; GO:0005524 ATP binding; GO:0043167 ion binding; GO:0001882 nucleoside binding; GO:0000166 nucleotide binding; GO:0098632 protein binding involved in cell-cell adhesion; GO:0050839 cell adhesion molecule binding; GO:0008135 translation factor activity, RNA binding; GO:0032549 ribonucleoside binding; GO:0097367 carbohydrate derivative binding; GO:0098631 protein binding involved in cell adhesion; GO:0003676 nucleic acid binding; GO:0032555 purine ribonucleotide binding; GO:0001883 purine nucleoside binding; GO:0036094 small molecule binding;	IPR003307; IPR003891; IPR003890; IPR016024; IPR016021;	W2 domain; Initiation factor eIF-4 gamma, MA3; MIF4G-like, type 3; Armadillo-type fold; MIF4G-like domain;	J	KOG0401	Translation initiation factor 4F, ribosome/mRNA-bridging subunit (eIF-4G)
Q6PB66	Specific	mitochondria	K17964	LRPPRC; leucine-rich PPR motif-containing protein, mitochondrial		GO:0050658 RNA transport; GO:0010608 posttranscriptional regulation of gene expression; GO:0097659 nucleic acid-templated transcription; GO:0009058 biosynthetic process; GO:0000961 negative regulation of mitochondrial RNA catabolic process; GO:0044237 cellular metabolic process; GO:0009451 RNA modification; GO:0051253 negative regulation of RNA metabolic process; GO:0000960 regulation of mitochondrial RNA catabolic process; GO:0051234 establishment of localization; GO:2001141 regulation of RNA biosynthetic process; GO:0008152 metabolic process; GO:0050657 nucleic acid transport; GO:0015931 nucleobase-containing compound transport; GO:0043170 macromolecule metabolic process; GO:0033036 macromolecule localization; GO:0010468 regulation of gene expression; GO:0018130 heterocycle biosynthetic process; GO:0031326 regulation of cellular biosynthetic process; GO:0080090 regulation of primary metabolic process; GO:0031329 regulation of cellular catabolic process; GO:0009894 regulation of catabolic process; GO:1901360 organic cyclic compound metabolic process; GO:0032774 RNA biosynthetic process; GO:0031323 regulation of cellular metabolic process; GO:0010605 negative regulation of macromolecule metabolic process; GO:0016070 RNA metabolic process; GO:0006810 transport; GO:1903506 regulation of nucleic acid-templated transcription; GO:0032268 regulation of cellular protein metabolic process; GO:0050789 regulation of biological process; GO:0090304 nucleic acid metabolic process; GO:0006351 transcription, DNA-templated; GO:0044260 cellular macromolecule metabolic process; GO:0019222 regulation of metabolic process; GO:0051172 negative regulation of nitrogen compound metabolic process; GO:0090305 nucleic acid phosphodiester bond hydrolysis; GO:1901362 organic cyclic compound biosynthetic process; GO:2000112 regulation of cellular macromolecule biosynthetic process; GO:0050794 regulation of cellular process; GO:1902369 negative regulation of RNA catabolic process; GO:0006725 cellular aromatic compound metabolic process; GO:0060255 regulation of macromolecule metabolic process; GO:0019219 regulation of nucleobase-containing compound metabolic process; GO:0051028 mRNA transport; GO:0048523 negative regulation of cellular process; GO:0031324 negative regulation of cellular metabolic process; GO:0048519 negative regulation of biological process; GO:0051236 establishment of RNA localization; GO:0071704 organic substance metabolic process; GO:0046483 heterocycle metabolic process; GO:0019438 aromatic compound biosynthetic process; GO:0006139 nucleobase-containing compound metabolic process; GO:0009889 regulation of biosynthetic process; GO:0070129 regulation of mitochondrial translation; GO:0051171 regulation of nitrogen compound metabolic process; GO:0009895 negative regulation of catabolic process; GO:0034641 cellular nitrogen compound metabolic process; GO:0009059 macromolecule biosynthetic process; GO:0009987 cellular process; GO:0006355 regulation of transcription, DNA-templated; GO:0006403 RNA localization; GO:0034654 nucleobase-containing compound biosynthetic process; GO:0006807 nitrogen compound metabolic process; GO:0071702 organic substance transport; GO:0010556 regulation of macromolecule biosynthetic process; GO:0045934 negative regulation of nucleobase-containing compound metabolic process; GO:0044238 primary metabolic process; GO:1901576 organic substance biosynthetic process; GO:0051252 regulation of RNA metabolic process; GO:0009892 negative regulation of metabolic process; GO:0044249 cellular biosynthetic process; GO:0034248 regulation of cellular amide metabolic process; GO:0031330 negative regulation of cellular catabolic process; GO:0034645 cellular macromolecule biosynthetic process; GO:0044271 cellular nitrogen compound biosynthetic process; GO:0051246 regulation of protein metabolic process; GO:0006417 regulation of translation; GO:0010467 gene expression; GO:0051179 localization; GO:0043412 macromolecule modification; GO:0071705 nitrogen compound transport; GO:0065007 biological regulation;	GO:0016020 membrane; GO:0019867 outer membrane; GO:0042175 nuclear outer membrane-endoplasmic reticulum membrane network; GO:0005874 microtubule; GO:0031090 organelle membrane; GO:0005737 cytoplasm; GO:0032991 macromolecular complex; GO:0099512 supramolecular fiber; GO:0044424 intracellular part; GO:0099080 supramolecular complex; GO:0005623 cell; GO:0044422 organelle part; GO:0005640 nuclear outer membrane; GO:0043228 non-membrane-bounded organelle; GO:0000793 condensed chromosome; GO:0005856 cytoskeleton; GO:0031974 membrane-enclosed lumen; GO:0005654 nucleoplasm; GO:0031965 nuclear membrane; GO:0070013 intracellular organelle lumen; GO:0015630 microtubule cytoskeleton; GO:0044425 membrane part; GO:0005622 intracellular; GO:0044464 cell part; GO:0005694 chromosome; GO:0098805 whole membrane; GO:0019866 organelle inner membrane; GO:0048471 perinuclear region of cytoplasm; GO:0031968 organelle outer membrane; GO:0043227 membrane-bounded organelle; GO:0005637 nuclear inner membrane; GO:0043233 organelle lumen; GO:0005759 mitochondrial matrix; GO:0043229 intracellular organelle; GO:0099513 polymeric cytoskeletal fiber; GO:0098588 bounding membrane of organelle; GO:0044429 mitochondrial part; GO:0042645 mitochondrial nucleoid; GO:0005635 nuclear envelope; GO:0043232 intracellular non-membrane-bounded organelle; GO:0044430 cytoskeletal part; GO:0031967 organelle envelope; GO:0044446 intracellular organelle part; GO:0031981 nuclear lumen; GO:0012505 endomembrane system; GO:0005739 mitochondrion; GO:0099081 supramolecular polymer; GO:0043231 intracellular membrane-bounded organelle; GO:0043226 organelle; GO:0005634 nucleus; GO:0031975 envelope; GO:0000228 nuclear chromosome; GO:1990904 ribonucleoprotein complex; GO:0000794 condensed nuclear chromosome; GO:0030529 intracellular ribonucleoprotein complex; GO:0009295 nucleoid; GO:0044444 cytoplasmic part; GO:0044428 nuclear part;	GO:0003677 DNA binding; GO:0003723 RNA binding; GO:0031625 ubiquitin protein ligase binding; GO:0015631 tubulin binding; GO:0003697 single-stranded DNA binding; GO:0016787 hydrolase activity; GO:0048487 beta-tubulin binding; GO:0005515 protein binding; GO:1901363 heterocyclic compound binding; GO:0097159 organic cyclic compound binding; GO:0008092 cytoskeletal protein binding; GO:0003824 catalytic activity; GO:0005488 binding; GO:0016788 hydrolase activity, acting on ester bonds; GO:0004518 nuclease activity; GO:0003676 nucleic acid binding; GO:0044389 ubiquitin-like protein ligase binding; GO:0004519 endonuclease activity; GO:0019899 enzyme binding;	IPR011990;	Tetratricopeptide-like helical domain;	A	KOG4318	Bicoid mRNA stability factor
Q78PY7	Specific	cytoplasm	K15979	SND1; staphylococcal nuclease domain-containing protein 1	mmu05203 Viral carcinogenesis	GO:0001649 osteoblast differentiation; GO:0097659 nucleic acid-templated transcription; GO:0048869 cellular developmental process; GO:0044699 single-organism process; GO:0009058 biosynthetic process; GO:0044237 cellular metabolic process; GO:0022610 biological adhesion; GO:2001141 regulation of RNA biosynthetic process; GO:0008152 metabolic process; GO:1901361 organic cyclic compound catabolic process; GO:0007155 cell adhesion; GO:0043170 macromolecule metabolic process; GO:0032502 developmental process; GO:0010468 regulation of gene expression; GO:0018130 heterocycle biosynthetic process; GO:0031326 regulation of cellular biosynthetic process; GO:0080090 regulation of primary metabolic process; GO:0001503 ossification; GO:0044763 single-organism cellular process; GO:0098609 cell-cell adhesion; GO:1901360 organic cyclic compound metabolic process; GO:0032774 RNA biosynthetic process; GO:0031323 regulation of cellular metabolic process; GO:0010605 negative regulation of macromolecule metabolic process; GO:0032501 multicellular organismal process; GO:0016070 RNA metabolic process; GO:0006401 RNA catabolic process; GO:0019439 aromatic compound catabolic process; GO:1901575 organic substance catabolic process; GO:1903506 regulation of nucleic acid-templated transcription; GO:0050789 regulation of biological process; GO:0090304 nucleic acid metabolic process; GO:0031047 gene silencing by RNA; GO:0006351 transcription, DNA-templated; GO:0044260 cellular macromolecule metabolic process; GO:0019222 regulation of metabolic process; GO:0090305 nucleic acid phosphodiester bond hydrolysis; GO:1901362 organic cyclic compound biosynthetic process; GO:2000112 regulation of cellular macromolecule biosynthetic process; GO:0050794 regulation of cellular process; GO:0044707 single-multicellular organism process; GO:0006725 cellular aromatic compound metabolic process; GO:0060255 regulation of macromolecule metabolic process; GO:0019219 regulation of nucleobase-containing compound metabolic process; GO:0048519 negative regulation of biological process; GO:0071704 organic substance metabolic process; GO:0044270 cellular nitrogen compound catabolic process; GO:0030154 cell differentiation; GO:0046483 heterocycle metabolic process; GO:0019438 aromatic compound biosynthetic process; GO:0006139 nucleobase-containing compound metabolic process; GO:0009889 regulation of biosynthetic process; GO:0051171 regulation of nitrogen compound metabolic process; GO:0044248 cellular catabolic process; GO:0034641 cellular nitrogen compound metabolic process; GO:0034655 nucleobase-containing compound catabolic process; GO:0009059 macromolecule biosynthetic process; GO:0009987 cellular process; GO:0044265 cellular macromolecule catabolic process; GO:0006355 regulation of transcription, DNA-templated; GO:0010629 negative regulation of gene expression; GO:0034654 nucleobase-containing compound biosynthetic process; GO:0006807 nitrogen compound metabolic process; GO:0010556 regulation of macromolecule biosynthetic process; GO:0044238 primary metabolic process; GO:0009892 negative regulation of metabolic process; GO:0051252 regulation of RNA metabolic process; GO:1901576 organic substance biosynthetic process; GO:0044249 cellular biosynthetic process; GO:0016458 gene silencing; GO:0034645 cellular macromolecule biosynthetic process; GO:0044271 cellular nitrogen compound biosynthetic process; GO:0044767 single-organism developmental process; GO:0009057 macromolecule catabolic process; GO:0010467 gene expression; GO:0009056 catabolic process; GO:0065007 biological regulation; GO:0046700 heterocycle catabolic process;	GO:0016020 membrane; GO:0044421 extracellular region part; GO:0031410 cytoplasmic vesicle; GO:0030054 cell junction; GO:0005737 cytoplasm; GO:0031982 vesicle; GO:0032991 macromolecular complex; GO:0044424 intracellular part; GO:0005913 cell-cell adherens junction; GO:0005911 cell-cell junction; GO:0005623 cell; GO:0048770 pigment granule; GO:0070062 extracellular exosome; GO:0005622 intracellular; GO:0044464 cell part; GO:1903561 extracellular vesicle; GO:0005912 adherens junction; GO:0043227 membrane-bounded organelle; GO:0043229 intracellular organelle; GO:0097708 intracellular vesicle; GO:0042470 melanosome; GO:0070161 anchoring junction; GO:0097433 dense body; GO:0005829 cytosol; GO:0005576 extracellular region; GO:0005739 mitochondrion; GO:0043226 organelle; GO:0043231 intracellular membrane-bounded organelle; GO:0005634 nucleus; GO:0031332 RNAi effector complex; GO:1990904 ribonucleoprotein complex; GO:0030529 intracellular ribonucleoprotein complex; GO:0016442 RISC complex; GO:0043230 extracellular organelle; GO:0044444 cytoplasmic part;	GO:0003723 RNA binding; GO:0016787 hydrolase activity; GO:0005515 protein binding; GO:0098632 protein binding involved in cell-cell adhesion; GO:1901363 heterocyclic compound binding; GO:0097159 organic cyclic compound binding; GO:0050839 cell adhesion molecule binding; GO:0098641 cadherin binding involved in cell-cell adhesion; GO:0098631 protein binding involved in cell adhesion; GO:0003824 catalytic activity; GO:0005488 binding; GO:0003676 nucleic acid binding; GO:0045296 cadherin binding; GO:0016788 hydrolase activity, acting on ester bonds; GO:0004518 nuclease activity;	IPR016071; IPR002999;	Staphylococcal nuclease (SNase-like), OB-fold; Tudor domain;	K	KOG2039	Transcriptional coactivator p100
Q791V5	Specific	extracellular	K17885	MTCH; mitochondrial carrier		GO:0009116 nucleoside metabolic process; GO:0010941 regulation of cell death; GO:0065008 regulation of biological quality; GO:0032270 positive regulation of cellular protein metabolic process; GO:0045980 negative regulation of nucleotide metabolic process; GO:0044237 cellular metabolic process; GO:0045978 negative regulation of nucleoside metabolic process; GO:0008152 metabolic process; GO:0006091 generation of precursor metabolites and energy; GO:0044093 positive regulation of molecular function; GO:0019693 ribose phosphate metabolic process; GO:0032787 monocarboxylic acid metabolic process; GO:1902229 regulation of intrinsic apoptotic signaling pathway in response to DNA damage; GO:0090559 regulation of membrane permeability; GO:0033365 protein localization to organelle; GO:0008104 protein localization; GO:0010677 negative regulation of cellular carbohydrate metabolic process; GO:0052548 regulation of endopeptidase activity; GO:0097284 hepatocyte apoptotic process; GO:0042325 regulation of phosphorylation; GO:0051716 cellular response to stimulus; GO:0051174 regulation of phosphorus metabolic process; GO:0006089 lactate metabolic process; GO:0071214 cellular response to abiotic stimulus; GO:0010950 positive regulation of endopeptidase activity; GO:0072657 protein localization to membrane; GO:0080090 regulation of primary metabolic process; GO:0009894 regulation of catabolic process; GO:0051198 negative regulation of coenzyme metabolic process; GO:0044281 small molecule metabolic process; GO:0044763 single-organism cellular process; GO:0072521 purine-containing compound metabolic process; GO:0009205 purine ribonucleoside triphosphate metabolic process; GO:0048870 cell motility; GO:0031323 regulation of cellular metabolic process; GO:0048872 homeostasis of number of cells; GO:0043280 positive regulation of cysteine-type endopeptidase activity involved in apoptotic process; GO:0006810 transport; GO:1902231 positive regulation of intrinsic apoptotic signaling pathway in response to DNA damage; GO:0080135 regulation of cellular response to stress; GO:0051336 regulation of hydrolase activity; GO:0009161 ribonucleoside monophosphate metabolic process; GO:0050790 regulation of catalytic activity; GO:0044710 single-organism metabolic process; GO:0048583 regulation of response to stimulus; GO:0022900 electron transport chain; GO:0010604 positive regulation of macromolecule metabolic process; GO:2001244 positive regulation of intrinsic apoptotic signaling pathway; GO:0051172 negative regulation of nitrogen compound metabolic process; GO:0009126 purine nucleoside monophosphate metabolic process; GO:0072655 establishment of protein localization to mitochondrion; GO:0006140 regulation of nucleotide metabolic process; GO:0010952 positive regulation of peptidase activity; GO:0043068 positive regulation of programmed cell death; GO:0043436 oxoacid metabolic process; GO:0050794 regulation of cellular process; GO:0016310 phosphorylation; GO:2001056 positive regulation of cysteine-type endopeptidase activity; GO:1901615 organic hydroxy compound metabolic process; GO:0007006 mitochondrial membrane organization; GO:2001020 regulation of response to DNA damage stimulus; GO:0009259 ribonucleotide metabolic process; GO:0009628 response to abiotic stimulus; GO:0043067 regulation of programmed cell death; GO:0048519 negative regulation of biological process; GO:0048523 negative regulation of cellular process; GO:0080134 regulation of response to stress; GO:0010917 negative regulation of mitochondrial membrane potential; GO:0046483 heterocycle metabolic process; GO:1902578 single-organism localization; GO:0006139 nucleobase-containing compound metabolic process; GO:0051345 positive regulation of hydrolase activity; GO:0051171 regulation of nitrogen compound metabolic process; GO:1901135 carbohydrate derivative metabolic process; GO:0061484 hematopoietic stem cell homeostasis; GO:1902580 single-organism cellular localization; GO:0034613 cellular protein localization; GO:0009119 ribonucleoside metabolic process; GO:0009966 regulation of signal transduction; GO:0090150 establishment of protein localization to membrane; GO:1902531 regulation of intracellular signal transduction; GO:0009141 nucleoside triphosphate metabolic process; GO:0030162 regulation of proteolysis; GO:0006109 regulation of carbohydrate metabolic process; GO:1903579 negative regulation of ATP metabolic process; GO:0044238 primary metabolic process; GO:0009892 negative regulation of metabolic process; GO:0006163 purine nucleotide metabolic process; GO:1902108 regulation of mitochondrial membrane permeability involved in apoptotic process; GO:0045184 establishment of protein localization; GO:0045912 negative regulation of carbohydrate metabolic process; GO:0051247 positive regulation of protein metabolic process; GO:0006793 phosphorus metabolic process; GO:0006996 organelle organization; GO:1900543 negative regulation of purine nucleotide metabolic process; GO:0031325 positive regulation of cellular metabolic process; GO:0061024 membrane organization; GO:0019637 organophosphate metabolic process; GO:0006928 movement of cell or subcellular component; GO:0012501 programmed cell death; GO:0048584 positive regulation of response to stimulus; GO:0051179 localization; GO:0045936 negative regulation of phosphate metabolic process; GO:1901564 organonitrogen compound metabolic process; GO:0009123 nucleoside monophosphate metabolic process; GO:0043467 regulation of generation of precursor metabolites and energy; GO:0042278 purine nucleoside metabolic process; GO:0072594 establishment of protein localization to organelle; GO:0009167 purine ribonucleoside monophosphate metabolic process; GO:0051674 localization of cell; GO:0009117 nucleotide metabolic process; GO:0006839 mitochondrial transport; GO:0023051 regulation of signaling; GO:1902533 positive regulation of intracellular signal transduction; GO:0044699 single-organism process; GO:0006796 phosphate-containing compound metabolic process; GO:0051234 establishment of localization; GO:0051196 regulation of coenzyme metabolic process; GO:2001233 regulation of apoptotic signaling pathway; GO:0051649 establishment of localization in cell; GO:0010646 regulation of cell communication; GO:0009893 positive regulation of metabolic process; GO:0006753 nucleoside phosphate metabolic process; GO:0006915 apoptotic process; GO:0007005 mitochondrion organization; GO:0009314 response to radiation; GO:0033036 macromolecule localization; GO:1904019 epithelial cell apoptotic process; GO:2001022 positive regulation of response to DNA damage stimulus; GO:0051193 regulation of cofactor metabolic process; GO:2000116 regulation of cysteine-type endopeptidase activity; GO:0010675 regulation of cellular carbohydrate metabolic process; GO:0006110 regulation of glycolytic process; GO:0055114 oxidation-reduction process; GO:0043470 regulation of carbohydrate catabolic process; GO:0006119 oxidative phosphorylation; GO:1901360 organic cyclic compound metabolic process; GO:0048522 positive regulation of cellular process; GO:0009199 ribonucleoside triphosphate metabolic process; GO:0042391 regulation of membrane potential; GO:0010942 positive regulation of cell death; GO:1902589 single-organism organelle organization; GO:0050789 regulation of biological process; GO:0032268 regulation of cellular protein metabolic process; GO:0015980 energy derivation by oxidation of organic compounds; GO:0019222 regulation of metabolic process; GO:0065009 regulation of molecular function; GO:0019220 regulation of phosphate metabolic process; GO:1901657 glycosyl compound metabolic process; GO:0040011 locomotion; GO:0006082 organic acid metabolic process; GO:0052547 regulation of peptidase activity; GO:0051195 negative regulation of cofactor metabolic process; GO:0016043 cellular component organization; GO:0016477 cell migration; GO:0006725 cellular aromatic compound metabolic process; GO:0042773 ATP synthesis coupled electron transport; GO:0060255 regulation of macromolecule metabolic process; GO:0019219 regulation of nucleobase-containing compound metabolic process; GO:0048285 organelle fission; GO:0009118 regulation of nucleoside metabolic process; GO:0043065 positive regulation of apoptotic process; GO:0022904 respiratory electron transport chain; GO:0031324 negative regulation of cellular metabolic process; GO:0050896 response to stimulus; GO:0071704 organic substance metabolic process; GO:0042592 homeostatic process; GO:0045862 positive regulation of proteolysis; GO:0046902 regulation of mitochondrial membrane permeability; GO:0090151 establishment of protein localization to mitochondrial membrane; GO:0042326 negative regulation of phosphorylation; GO:0023056 positive regulation of signaling; GO:2001235 positive regulation of apoptotic signaling pathway; GO:0009895 negative regulation of catabolic process; GO:0034641 cellular nitrogen compound metabolic process; GO:0043281 regulation of cysteine-type endopeptidase activity involved in apoptotic process; GO:0010647 positive regulation of cell communication; GO:0055086 nucleobase-containing small molecule metabolic process; GO:0009144 purine nucleoside triphosphate metabolic process; GO:0045820 negative regulation of glycolytic process; GO:0071478 cellular response to radiation; GO:0009987 cellular process; GO:1903578 regulation of ATP metabolic process; GO:0046034 ATP metabolic process; GO:0008637 apoptotic mitochondrial changes; GO:0035701 hematopoietic stem cell migration; GO:0006807 nitrogen compound metabolic process; GO:0044802 single-organism membrane organization; GO:0045934 negative regulation of nucleobase-containing compound metabolic process; GO:0070585 protein localization to mitochondrion; GO:0090152 establishment of protein localization to mitochondrial membrane involved in mitochondrial fission; GO:0045333 cellular respiration; GO:0048518 positive regulation of biological process; GO:0000266 mitochondrial fission; GO:0051641 cellular localization; GO:0043085 positive regulation of catalytic activity; GO:1900542 regulation of purine nucleotide metabolic process; GO:0046128 purine ribonucleoside metabolic process; GO:0070727 cellular macromolecule localization; GO:0008219 cell death; GO:0051246 regulation of protein metabolic process; GO:0010563 negative regulation of phosphorus metabolic process; GO:0045837 negative regulation of membrane potential; GO:2001242 regulation of intrinsic apoptotic signaling pathway; GO:0019752 carboxylic acid metabolic process; GO:0009150 purine ribonucleotide metabolic process; GO:0009967 positive regulation of signal transduction; GO:0042775 mitochondrial ATP synthesis coupled electron transport; GO:0051881 regulation of mitochondrial membrane potential; GO:0042981 regulation of apoptotic process; GO:0071840 cellular component organization or biogenesis; GO:0065007 biological regulation;	GO:0016020 membrane; GO:0044421 extracellular region part; GO:0019867 outer membrane; GO:0031090 organelle membrane; GO:0031982 vesicle; GO:0005737 cytoplasm; GO:0031224 intrinsic component of membrane; GO:0044424 intracellular part; GO:0005623 cell; GO:0044422 organelle part; GO:0070062 extracellular exosome; GO:0005740 mitochondrial envelope; GO:0044425 membrane part; GO:0005622 intracellular; GO:0044464 cell part; GO:0098805 whole membrane; GO:0019866 organelle inner membrane; GO:1903561 extracellular vesicle; GO:0031968 organelle outer membrane; GO:0043227 membrane-bounded organelle; GO:0005743 mitochondrial inner membrane; GO:0043229 intracellular organelle; GO:0098588 bounding membrane of organelle; GO:0044429 mitochondrial part; GO:0005741 mitochondrial outer membrane; GO:0031967 organelle envelope; GO:0044446 intracellular organelle part; GO:0016021 integral component of membrane; GO:0005576 extracellular region; GO:0005739 mitochondrion; GO:0043231 intracellular membrane-bounded organelle; GO:0043226 organelle; GO:0005634 nucleus; GO:0031975 envelope; GO:0043230 extracellular organelle; GO:0031966 mitochondrial membrane; GO:0044444 cytoplasmic part;		IPR023395;	Mitochondrial carrier domain;	R	KOG2745	Mitochondrial carrier protein
Q80UM7	Specific	plasma membrane	K01228	GCS1; mannosyl-oligosaccharide glucosidase [EC:3.2.1.106]	mmu00510 N-Glycan biosynthesis; mmu01100 Metabolic pathways; mmu04141 Protein processing in endoplasmic reticulum	GO:0044723 single-organism carbohydrate metabolic process; GO:0008152 metabolic process; GO:0044710 single-organism metabolic process; GO:0044699 single-organism process; GO:0009311 oligosaccharide metabolic process; GO:0044238 primary metabolic process; GO:0005975 carbohydrate metabolic process; GO:0071704 organic substance metabolic process;	GO:0043229 intracellular organelle; GO:0016020 membrane; GO:0042175 nuclear outer membrane-endoplasmic reticulum membrane network; GO:0005783 endoplasmic reticulum; GO:0044421 extracellular region part; GO:0044446 intracellular organelle part; GO:0005737 cytoplasm; GO:0031982 vesicle; GO:0031224 intrinsic component of membrane; GO:0012505 endomembrane system; GO:0044424 intracellular part; GO:0005623 cell; GO:0016021 integral component of membrane; GO:0005576 extracellular region; GO:0044422 organelle part; GO:0043226 organelle; GO:0070062 extracellular exosome; GO:0043231 intracellular membrane-bounded organelle; GO:0044432 endoplasmic reticulum part; GO:0044425 membrane part; GO:0005622 intracellular; GO:0044464 cell part; GO:1903561 extracellular vesicle; GO:0043227 membrane-bounded organelle; GO:0005789 endoplasmic reticulum membrane; GO:0043230 extracellular organelle; GO:0044444 cytoplasmic part;	GO:0004573 mannosyl-oligosaccharide glucosidase activity; GO:0015926 glucosidase activity; GO:0004553 hydrolase activity, hydrolyzing O-glycosyl compounds; GO:0016787 hydrolase activity; GO:0003824 catalytic activity; GO:0016798 hydrolase activity, acting on glycosyl bonds;	IPR031631; IPR031335; IPR008928;	Glycosyl hydrolase family 63, N-terminal; Glycosyl hydrolase family 63, C-terminal; Six-hairpin glycosidase-like;	G	KOG2161	Glucosidase I
Q80XL6	Specific	nucleus	K11730	ACAD11; acyl-CoA dehydrogenase family member 11		GO:0034440 lipid oxidation; GO:0044699 single-organism process; GO:0044255 cellular lipid metabolic process; GO:0044237 cellular metabolic process; GO:0071704 organic substance metabolic process; GO:0008152 metabolic process; GO:0030258 lipid modification; GO:0044248 cellular catabolic process; GO:0032787 monocarboxylic acid metabolic process; GO:0009987 cellular process; GO:0006629 lipid metabolic process; GO:0033539 fatty acid beta-oxidation using acyl-CoA dehydrogenase; GO:0016042 lipid catabolic process; GO:0019395 fatty acid oxidation; GO:0055114 oxidation-reduction process; GO:0044712 single-organism catabolic process; GO:0044281 small molecule metabolic process; GO:0044763 single-organism cellular process; GO:0006635 fatty acid beta-oxidation; GO:0072329 monocarboxylic acid catabolic process; GO:0044282 small molecule catabolic process; GO:0006631 fatty acid metabolic process; GO:0044238 primary metabolic process; GO:0046395 carboxylic acid catabolic process; GO:1901575 organic substance catabolic process; GO:0044710 single-organism metabolic process; GO:0019752 carboxylic acid metabolic process; GO:0016054 organic acid catabolic process; GO:0044242 cellular lipid catabolic process; GO:0006082 organic acid metabolic process; GO:0009056 catabolic process; GO:0009062 fatty acid catabolic process; GO:0043436 oxoacid metabolic process;	GO:0016020 membrane; GO:0043229 intracellular organelle; GO:0044429 mitochondrial part; GO:0031090 organelle membrane; GO:0005777 peroxisome; GO:0044446 intracellular organelle part; GO:0031967 organelle envelope; GO:0005737 cytoplasm; GO:0044424 intracellular part; GO:0005623 cell; GO:0044422 organelle part; GO:0005739 mitochondrion; GO:0005740 mitochondrial envelope; GO:0043231 intracellular membrane-bounded organelle; GO:0043226 organelle; GO:0005634 nucleus; GO:0005622 intracellular; GO:0044464 cell part; GO:0031975 envelope; GO:0042579 microbody; GO:0043227 membrane-bounded organelle; GO:0031966 mitochondrial membrane; GO:0044444 cytoplasmic part;	GO:1901265 nucleoside phosphate binding; GO:0050660 flavin adenine dinucleotide binding; GO:0043167 ion binding; GO:0000166 nucleotide binding; GO:0048037 cofactor binding; GO:0016491 oxidoreductase activity; GO:0016627 oxidoreductase activity, acting on the CH-CH group of donors; GO:1901363 heterocyclic compound binding; GO:0097159 organic cyclic compound binding; GO:0003824 catalytic activity; GO:0005488 binding; GO:0043168 anion binding; GO:0004466 long-chain-acyl-CoA dehydrogenase activity; GO:0070991 medium-chain-acyl-CoA dehydrogenase activity; GO:0003995 acyl-CoA dehydrogenase activity; GO:0017099 very-long-chain-acyl-CoA dehydrogenase activity; GO:0050662 coenzyme binding; GO:0036094 small molecule binding;	IPR009100; IPR013786; IPR006091; IPR002575; IPR009075; IPR011009;	Acyl-CoA dehydrogenase/oxidase, N-terminal and middle domain; Acyl-CoA dehydrogenase/oxidase, N-terminal; Acyl-CoA oxidase/dehydrogenase, central domain; Aminoglycoside phosphotransferase; Acyl-CoA dehydrogenase/oxidase C-terminal; Protein kinase-like domain;	R	KOG1469	Predicted acyl-CoA dehydrogenase
Q8BFR5	Specific	mitochondria	K02358	tuf, TUFM; elongation factor Tu		GO:0006518 peptide metabolic process; GO:0045471 response to ethanol; GO:1901700 response to oxygen-containing compound; GO:0044267 cellular protein metabolic process; GO:0009058 biosynthetic process; GO:0050896 response to stimulus; GO:1901566 organonitrogen compound biosynthetic process; GO:0044237 cellular metabolic process; GO:0071704 organic substance metabolic process; GO:0008152 metabolic process; GO:0034641 cellular nitrogen compound metabolic process; GO:0043170 macromolecule metabolic process; GO:0019538 protein metabolic process; GO:0006412 translation; GO:0009059 macromolecule biosynthetic process; GO:0009987 cellular process; GO:0006414 translational elongation; GO:0043043 peptide biosynthetic process; GO:0006807 nitrogen compound metabolic process; GO:0097305 response to alcohol; GO:0043603 cellular amide metabolic process; GO:0010033 response to organic substance; GO:0044238 primary metabolic process; GO:1901576 organic substance biosynthetic process; GO:0044249 cellular biosynthetic process; GO:0042221 response to chemical; GO:0034645 cellular macromolecule biosynthetic process; GO:0044271 cellular nitrogen compound biosynthetic process; GO:0044260 cellular macromolecule metabolic process; GO:0010467 gene expression; GO:0043604 amide biosynthetic process; GO:1901564 organonitrogen compound metabolic process;	GO:0016020 membrane; GO:0044421 extracellular region part; GO:0031090 organelle membrane; GO:0005737 cytoplasm; GO:0031982 vesicle; GO:0044424 intracellular part; GO:0005623 cell; GO:0044422 organelle part; GO:0043228 non-membrane-bounded organelle; GO:0005740 mitochondrial envelope; GO:0031974 membrane-enclosed lumen; GO:0070062 extracellular exosome; GO:0070013 intracellular organelle lumen; GO:0043209 myelin sheath; GO:0005622 intracellular; GO:0044464 cell part; GO:0019866 organelle inner membrane; GO:1903561 extracellular vesicle; GO:0043227 membrane-bounded organelle; GO:0005743 mitochondrial inner membrane; GO:0043233 organelle lumen; GO:0005759 mitochondrial matrix; GO:0043229 intracellular organelle; GO:0044429 mitochondrial part; GO:0042645 mitochondrial nucleoid; GO:0043232 intracellular non-membrane-bounded organelle; GO:0031967 organelle envelope; GO:0044446 intracellular organelle part; GO:0005576 extracellular region; GO:0005739 mitochondrion; GO:0043226 organelle; GO:0043231 intracellular membrane-bounded organelle; GO:0031975 envelope; GO:0031966 mitochondrial membrane; GO:0043230 extracellular organelle; GO:0009295 nucleoid; GO:0044444 cytoplasmic part;	GO:1901265 nucleoside phosphate binding; GO:0003746 translation elongation factor activity; GO:0016817 hydrolase activity, acting on acid anhydrides; GO:0016787 hydrolase activity; GO:1901363 heterocyclic compound binding; GO:0097159 organic cyclic compound binding; GO:0016462 pyrophosphatase activity; GO:0032553 ribonucleotide binding; GO:0003824 catalytic activity; GO:0005488 binding; GO:0032550 purine ribonucleoside binding; GO:0003924 GTPase activity; GO:0043168 anion binding; GO:0019001 guanyl nucleotide binding; GO:0016818 hydrolase activity, acting on acid anhydrides, in phosphorus-containing anhydrides; GO:0005525 GTP binding; GO:0017076 purine nucleotide binding; GO:0035639 purine ribonucleoside triphosphate binding; GO:0003723 RNA binding; GO:0043167 ion binding; GO:0001882 nucleoside binding; GO:0000166 nucleotide binding; GO:0017111 nucleoside-triphosphatase activity; GO:0008135 translation factor activity, RNA binding; GO:0032549 ribonucleoside binding; GO:0097367 carbohydrate derivative binding; GO:0003676 nucleic acid binding; GO:0032555 purine ribonucleotide binding; GO:0001883 purine nucleoside binding; GO:0032561 guanyl ribonucleotide binding; GO:0036094 small molecule binding;	IPR004160; IPR004161; IPR027417; IPR009001; IPR000795; IPR009000; IPR033720;	Translation elongation factor EFTu/EF1A, C-terminal; Translation elongation factor EFTu-like, domain 2; P-loop containing nucleoside triphosphate hydrolase; Translation elongation factor EF1A/initiation factor IF2gamma, C-terminal; Transcription factor, GTP-binding domain; Translation protein, beta-barrel domain; Elongation factor Tu, domain 2;	J	KOG0460	Mitochondrial translation elongation factor Tu
Q8BGH2	Specific	cytoplasm	K07277	SAM50, TOB55, bamA; outer membrane protein insertion porin family		GO:0044085 cellular component biogenesis; GO:0042407 cristae formation; GO:0016043 cellular component organization; GO:0046907 intracellular transport; GO:0072594 establishment of protein localization to organelle; GO:0007006 mitochondrial membrane organization; GO:0017038 protein import; GO:0006839 mitochondrial transport; GO:0044699 single-organism process; GO:0015031 protein transport; GO:0051234 establishment of localization; GO:0006605 protein targeting; GO:0045040 protein import into mitochondrial outer membrane; GO:0051649 establishment of localization in cell; GO:1902578 single-organism localization; GO:0022607 cellular component assembly; GO:0090151 establishment of protein localization to mitochondrial membrane; GO:0065003 macromolecular complex assembly; GO:1990542 mitochondrial transmembrane transport; GO:0007005 mitochondrion organization; GO:0006886 intracellular protein transport; GO:0065002 intracellular protein transmembrane transport; GO:0006626 protein targeting to mitochondrion; GO:1902580 single-organism cellular localization; GO:0033365 protein localization to organelle; GO:0033036 macromolecule localization; GO:0008104 protein localization; GO:0044743 protein transmembrane import into intracellular organelle; GO:0034613 cellular protein localization; GO:0009987 cellular process; GO:0090150 establishment of protein localization to membrane; GO:0006461 protein complex assembly; GO:0043623 cellular protein complex assembly; GO:0044765 single-organism transport; GO:0034622 cellular macromolecular complex assembly; GO:0071822 protein complex subunit organization; GO:0072657 protein localization to membrane; GO:0071806 protein transmembrane transport; GO:0044763 single-organism cellular process; GO:0044802 single-organism membrane organization; GO:0071702 organic substance transport; GO:0070585 protein localization to mitochondrion; GO:1902582 single-organism intracellular transport; GO:0043933 macromolecular complex subunit organization; GO:0051641 cellular localization; GO:0007007 inner mitochondrial membrane organization; GO:0006810 transport; GO:0045184 establishment of protein localization; GO:1902589 single-organism organelle organization; GO:0055085 transmembrane transport; GO:0070727 cellular macromolecule localization; GO:0006996 organelle organization; GO:0061024 membrane organization; GO:0070271 protein complex biogenesis; GO:0051179 localization; GO:0072655 establishment of protein localization to mitochondrion; GO:0033108 mitochondrial respiratory chain complex assembly; GO:0007008 outer mitochondrial membrane organization; GO:0071840 cellular component organization or biogenesis;	GO:0016020 membrane; GO:0019867 outer membrane; GO:0044421 extracellular region part; GO:0031090 organelle membrane; GO:0098796 membrane protein complex; GO:0005737 cytoplasm; GO:0031982 vesicle; GO:0031224 intrinsic component of membrane; GO:0032991 macromolecular complex; GO:0098798 mitochondrial protein complex; GO:0044424 intracellular part; GO:0044455 mitochondrial membrane part; GO:0005623 cell; GO:0044422 organelle part; GO:0005740 mitochondrial envelope; GO:0070062 extracellular exosome; GO:0044425 membrane part; GO:0005622 intracellular; GO:0044464 cell part; GO:0098805 whole membrane; GO:0019866 organelle inner membrane; GO:1903561 extracellular vesicle; GO:0031968 organelle outer membrane; GO:0043227 membrane-bounded organelle; GO:0005743 mitochondrial inner membrane; GO:0098799 outer mitochondrial membrane protein complex; GO:0043229 intracellular organelle; GO:0098588 bounding membrane of organelle; GO:0044429 mitochondrial part; GO:0005741 mitochondrial outer membrane; GO:0031967 organelle envelope; GO:0044446 intracellular organelle part; GO:0016021 integral component of membrane; GO:0005576 extracellular region; GO:0005739 mitochondrion; GO:0043226 organelle; GO:0043231 intracellular membrane-bounded organelle; GO:0031975 envelope; GO:0001401 mitochondrial sorting and assembly machinery complex; GO:0043234 protein complex; GO:0043230 extracellular organelle; GO:0031966 mitochondrial membrane; GO:0044444 cytoplasmic part;	GO:0005515 protein binding; GO:0005488 binding;	IPR000184;	Bacterial surface antigen (D15);	R	KOG2602	Predicted cell surface protein homologous to bacterial outer membrane proteins
Q8BGZ7	Specific	mitochondria	K07605	KRT2; type II keratin, basic		GO:0032502 developmental process; GO:0002244 hematopoietic progenitor cell differentiation; GO:0044707 single-multicellular organism process; GO:0048731 system development; GO:0048869 cellular developmental process; GO:0044763 single-organism cellular process; GO:0044699 single-organism process; GO:0002520 immune system development; GO:0002376 immune system process; GO:0032501 multicellular organismal process; GO:0048534 hematopoietic or lymphoid organ development; GO:0030097 hemopoiesis; GO:0030154 cell differentiation; GO:0048513 animal organ development; GO:0044767 single-organism developmental process; GO:0007275 multicellular organism development; GO:0048856 anatomical structure development; GO:0009987 cellular process;	GO:0043229 intracellular organelle; GO:0099513 polymeric cytoskeletal fiber; GO:0044421 extracellular region part; GO:0043232 intracellular non-membrane-bounded organelle; GO:0044430 cytoskeletal part; GO:0044446 intracellular organelle part; GO:0031982 vesicle; GO:0044424 intracellular part; GO:0099512 supramolecular fiber; GO:0099080 supramolecular complex; GO:0005623 cell; GO:0005576 extracellular region; GO:0044422 organelle part; GO:0045095 keratin filament; GO:0099081 supramolecular polymer; GO:0043228 non-membrane-bounded organelle; GO:0005856 cytoskeleton; GO:0043226 organelle; GO:0070062 extracellular exosome; GO:0045111 intermediate filament cytoskeleton; GO:0044464 cell part; GO:0005622 intracellular; GO:0005882 intermediate filament; GO:1903561 extracellular vesicle; GO:0043227 membrane-bounded organelle; GO:0043230 extracellular organelle;	GO:0005198 structural molecule activity;	IPR032444;	Keratin type II head;	O	KOG4642	Chaperone-dependent E3 ubiquitin protein ligase (contains TPR repeats)
Q8BH00	Specific	cytoplasm	K23234		mmu00380 Tryptophan metabolism; mmu01100 Metabolic pathways	GO:0065008 regulation of biological quality; GO:0016053 organic acid biosynthetic process; GO:0042904 9-cis-retinoic acid biosynthetic process; GO:0042573 retinoic acid metabolic process; GO:0044699 single-organism process; GO:0009058 biosynthetic process; GO:0044255 cellular lipid metabolic process; GO:0044237 cellular metabolic process; GO:0008610 lipid biosynthetic process; GO:0071704 organic substance metabolic process; GO:0008299 isoprenoid biosynthetic process; GO:0008152 metabolic process; GO:0032787 monocarboxylic acid metabolic process; GO:0001523 retinoid metabolic process; GO:0016114 terpenoid biosynthetic process; GO:0009987 cellular process; GO:0006629 lipid metabolic process; GO:0006720 isoprenoid metabolic process; GO:0042445 hormone metabolic process; GO:0042574 retinal metabolic process; GO:0044711 single-organism biosynthetic process; GO:0055114 oxidation-reduction process; GO:0016102 diterpenoid biosynthetic process; GO:0044281 small molecule metabolic process; GO:0044763 single-organism cellular process; GO:0006081 cellular aldehyde metabolic process; GO:0044238 primary metabolic process; GO:0042905 9-cis-retinoic acid metabolic process; GO:1901576 organic substance biosynthetic process; GO:0044249 cellular biosynthetic process; GO:0034754 cellular hormone metabolic process; GO:0046394 carboxylic acid biosynthetic process; GO:0002138 retinoic acid biosynthetic process; GO:0044710 single-organism metabolic process; GO:0019752 carboxylic acid metabolic process; GO:0044283 small molecule biosynthetic process; GO:0010817 regulation of hormone levels; GO:0016101 diterpenoid metabolic process; GO:0006721 terpenoid metabolic process; GO:0006082 organic acid metabolic process; GO:0072330 monocarboxylic acid biosynthetic process; GO:0043436 oxoacid metabolic process; GO:0065007 biological regulation;	GO:0070062 extracellular exosome; GO:0043226 organelle; GO:0044421 extracellular region part; GO:0005622 intracellular; GO:0044464 cell part; GO:0005737 cytoplasm; GO:0031982 vesicle; GO:1903561 extracellular vesicle; GO:0044424 intracellular part; GO:0005623 cell; GO:0043227 membrane-bounded organelle; GO:0005576 extracellular region; GO:0043230 extracellular organelle;	GO:0016620 oxidoreductase activity, acting on the aldehyde or oxo group of donors, NAD or NADP as acceptor; GO:0001758 retinal dehydrogenase activity; GO:0003824 catalytic activity; GO:0016491 oxidoreductase activity; GO:0016903 oxidoreductase activity, acting on the aldehyde or oxo group of donors;	IPR016161; IPR015590; IPR016162; IPR016163;	Aldehyde/histidinol dehydrogenase; Aldehyde dehydrogenase domain; Aldehyde dehydrogenase N-terminal domain; Aldehyde dehydrogenase, C-terminal;	C	KOG2450	Aldehyde dehydrogenase
Q8BP47	Specific	cytoplasm	K01893	NARS, asnS; asparaginyl-tRNA synthetase [EC:6.1.1.22]	mmu00970 Aminoacyl-tRNA biosynthesis	GO:0006518 peptide metabolic process; GO:0006725 cellular aromatic compound metabolic process; GO:0044267 cellular protein metabolic process; GO:0044699 single-organism process; GO:0009058 biosynthetic process; GO:0006421 asparaginyl-tRNA aminoacylation; GO:1901566 organonitrogen compound biosynthetic process; GO:0043039 tRNA aminoacylation; GO:0044237 cellular metabolic process; GO:0071704 organic substance metabolic process; GO:0008152 metabolic process; GO:0006520 cellular amino acid metabolic process; GO:0046483 heterocycle metabolic process; GO:0006139 nucleobase-containing compound metabolic process; GO:0034641 cellular nitrogen compound metabolic process; GO:0006418 tRNA aminoacylation for protein translation; GO:0019538 protein metabolic process; GO:0043170 macromolecule metabolic process; GO:0009059 macromolecule biosynthetic process; GO:0006412 translation; GO:0009987 cellular process; GO:0043043 peptide biosynthetic process; GO:0044281 small molecule metabolic process; GO:0044763 single-organism cellular process; GO:0006807 nitrogen compound metabolic process; GO:1901360 organic cyclic compound metabolic process; GO:0043603 cellular amide metabolic process; GO:0044238 primary metabolic process; GO:1901576 organic substance biosynthetic process; GO:0044249 cellular biosynthetic process; GO:0016070 RNA metabolic process; GO:0006399 tRNA metabolic process; GO:0090304 nucleic acid metabolic process; GO:0034645 cellular macromolecule biosynthetic process; GO:0044271 cellular nitrogen compound biosynthetic process; GO:0044710 single-organism metabolic process; GO:0043038 amino acid activation; GO:0019752 carboxylic acid metabolic process; GO:0044260 cellular macromolecule metabolic process; GO:0010467 gene expression; GO:0043604 amide biosynthetic process; GO:0006082 organic acid metabolic process; GO:0034660 ncRNA metabolic process; GO:0043436 oxoacid metabolic process; GO:1901564 organonitrogen compound metabolic process;	GO:0043229 intracellular organelle; GO:0044421 extracellular region part; GO:0005737 cytoplasm; GO:0031982 vesicle; GO:0044424 intracellular part; GO:0005829 cytosol; GO:0005623 cell; GO:0005576 extracellular region; GO:0005739 mitochondrion; GO:0043231 intracellular membrane-bounded organelle; GO:0043226 organelle; GO:0070062 extracellular exosome; GO:0005622 intracellular; GO:0044464 cell part; GO:1903561 extracellular vesicle; GO:0043227 membrane-bounded organelle; GO:0043230 extracellular organelle; GO:0044444 cytoplasmic part;	GO:0016876 ligase activity, forming aminoacyl-tRNA and related compounds; GO:0005524 ATP binding; GO:1901265 nucleoside phosphate binding; GO:0016875 ligase activity, forming carbon-oxygen bonds; GO:0016874 ligase activity; GO:0001882 nucleoside binding; GO:0043167 ion binding; GO:0000166 nucleotide binding; GO:0097159 organic cyclic compound binding; GO:1901363 heterocyclic compound binding; GO:0032549 ribonucleoside binding; GO:0097367 carbohydrate derivative binding; GO:0003824 catalytic activity; GO:0032553 ribonucleotide binding; GO:0005488 binding; GO:0003676 nucleic acid binding; GO:0032550 purine ribonucleoside binding; GO:0043168 anion binding; GO:0032555 purine ribonucleotide binding; GO:0032559 adenyl ribonucleotide binding; GO:0030554 adenyl nucleotide binding; GO:0001883 purine nucleoside binding; GO:0004816 asparagine-tRNA ligase activity; GO:0004812 aminoacyl-tRNA ligase activity; GO:0017076 purine nucleotide binding; GO:0036094 small molecule binding; GO:0035639 purine ribonucleoside triphosphate binding;	IPR012340; IPR004364; IPR004365; IPR006195;	Nucleic acid-binding, OB-fold; Aminoacyl-tRNA synthetase, class II (D/K/N); OB-fold nucleic acid binding domain, AA-tRNA synthetase-type; Aminoacyl-tRNA synthetase, class II;	J	KOG0555	Asparaginyl-tRNA synthetase
Q8BP67	Specific	cytoplasm				GO:0044085 cellular component biogenesis; GO:0031290 retinal ganglion cell axon guidance; GO:0022613 ribonucleoprotein complex biogenesis; GO:0006518 peptide metabolic process; GO:0022618 ribonucleoprotein complex assembly; GO:0007067 mitotic nuclear division; GO:0048869 cellular developmental process; GO:0048666 neuron development; GO:0032989 cellular component morphogenesis; GO:0022008 neurogenesis; GO:0044699 single-organism process; GO:0009058 biosynthetic process; GO:0044237 cellular metabolic process; GO:0042273 ribosomal large subunit biogenesis; GO:0022610 biological adhesion; GO:0009605 response to external stimulus; GO:0008152 metabolic process; GO:0045930 negative regulation of mitotic cell cycle; GO:0071826 ribonucleoprotein complex subunit organization; GO:0000027 ribosomal large subunit assembly; GO:0022607 cellular component assembly; GO:0032990 cell part morphogenesis; GO:0065003 macromolecular complex assembly; GO:0000075 cell cycle checkpoint; GO:0007155 cell adhesion; GO:0048858 cell projection morphogenesis; GO:0044770 cell cycle phase transition; GO:0043170 macromolecule metabolic process; GO:0019538 protein metabolic process; GO:0010458 exit from mitosis; GO:0006412 translation; GO:0051726 regulation of cell cycle; GO:0007399 nervous system development; GO:0032502 developmental process; GO:0000278 mitotic cell cycle; GO:0043043 peptide biosynthetic process; GO:0048699 generation of neurons; GO:0098609 cell-cell adhesion; GO:0044763 single-organism cellular process; GO:0042254 ribosome biogenesis; GO:0048812 neuron projection morphogenesis; GO:0043603 cellular amide metabolic process; GO:0006935 chemotaxis; GO:0032501 multicellular organismal process; GO:0000902 cell morphogenesis; GO:0048513 animal organ development; GO:0050789 regulation of biological process; GO:0042221 response to chemical; GO:0030030 cell projection organization; GO:0044260 cellular macromolecule metabolic process; GO:0021675 nerve development; GO:1902626 assembly of large subunit precursor of preribosome; GO:0042330 taxis; GO:0040011 locomotion; GO:0048856 anatomical structure development; GO:0050794 regulation of cellular process; GO:0044707 single-multicellular organism process; GO:0016043 cellular component organization; GO:0045786 negative regulation of cell cycle; GO:0007346 regulation of mitotic cell cycle; GO:0043010 camera-type eye development; GO:0048285 organelle fission; GO:0044267 cellular protein metabolic process; GO:0048523 negative regulation of cellular process; GO:0048519 negative regulation of biological process; GO:1901566 organonitrogen compound biosynthetic process; GO:0050896 response to stimulus; GO:1903047 mitotic cell cycle process; GO:0048468 cell development; GO:0007411 axon guidance; GO:0071704 organic substance metabolic process; GO:0000904 cell morphogenesis involved in differentiation; GO:0009653 anatomical structure morphogenesis; GO:0001654 eye development; GO:0030154 cell differentiation; GO:0048667 cell morphogenesis involved in neuron differentiation; GO:0070925 organelle assembly; GO:0007409 axonogenesis; GO:0007093 mitotic cell cycle checkpoint; GO:0034641 cellular nitrogen compound metabolic process; GO:0007275 multicellular organism development; GO:0009059 macromolecule biosynthetic process; GO:0021554 optic nerve development; GO:0009987 cellular process; GO:0044772 mitotic cell cycle phase transition; GO:0060041 retina development in camera-type eye; GO:0034622 cellular macromolecular complex assembly; GO:0048731 system development; GO:0006807 nitrogen compound metabolic process; GO:0044238 primary metabolic process; GO:0031175 neuron projection development; GO:1901576 organic substance biosynthetic process; GO:0044249 cellular biosynthetic process; GO:0042255 ribosome assembly; GO:0043933 macromolecular complex subunit organization; GO:0061564 axon development; GO:0030182 neuron differentiation; GO:0034645 cellular macromolecule biosynthetic process; GO:0044271 cellular nitrogen compound biosynthetic process; GO:0097485 neuron projection guidance; GO:0044767 single-organism developmental process; GO:0006996 organelle organization; GO:0000280 nuclear division; GO:0006928 movement of cell or subcellular component; GO:0010467 gene expression; GO:0021545 cranial nerve development; GO:0043604 amide biosynthetic process; GO:0022402 cell cycle process; GO:0007423 sensory organ development; GO:0007049 cell cycle; GO:1901564 organonitrogen compound metabolic process; GO:0065007 biological regulation; GO:0071840 cellular component organization or biogenesis;	GO:0016020 membrane; GO:0044421 extracellular region part; GO:0030054 cell junction; GO:0031982 vesicle; GO:0005737 cytoplasm; GO:0032991 macromolecular complex; GO:0044424 intracellular part; GO:0005913 cell-cell adherens junction; GO:0005911 cell-cell junction; GO:0005623 cell; GO:0044422 organelle part; GO:0043228 non-membrane-bounded organelle; GO:0070062 extracellular exosome; GO:0044391 ribosomal subunit; GO:0005622 intracellular; GO:0044464 cell part; GO:1903561 extracellular vesicle; GO:0005912 adherens junction; GO:0044445 cytosolic part; GO:0043227 membrane-bounded organelle; GO:0022626 cytosolic ribosome; GO:0043229 intracellular organelle; GO:0005840 ribosome; GO:0043232 intracellular non-membrane-bounded organelle; GO:0022625 cytosolic large ribosomal subunit; GO:0044446 intracellular organelle part; GO:0070161 anchoring junction; GO:0005829 cytosol; GO:0005576 extracellular region; GO:0043226 organelle; GO:0015934 large ribosomal subunit; GO:1990904 ribonucleoprotein complex; GO:0030529 intracellular ribonucleoprotein complex; GO:0043230 extracellular organelle; GO:0044444 cytoplasmic part;	GO:0097159 organic cyclic compound binding; GO:1901363 heterocyclic compound binding; GO:0098641 cadherin binding involved in cell-cell adhesion; GO:0050839 cell adhesion molecule binding; GO:0003723 RNA binding; GO:0098631 protein binding involved in cell adhesion; GO:0005488 binding; GO:0045296 cadherin binding; GO:0003676 nucleic acid binding; GO:0005515 protein binding; GO:0098632 protein binding involved in cell-cell adhesion; GO:0005198 structural molecule activity; GO:0003735 structural constituent of ribosome;	IPR011017;	TRASH domain;	J	KOG1722	60s ribosomal protein L24
Q8BW75	Specific	cytoplasm	K00274	MAO, aofH; monoamine oxidase [EC:1.4.3.4]	mmu00260 Glycine, serine and threonine metabolism; mmu00330 Arginine and proline metabolism; mmu00340 Histidine metabolism; mmu00350 Tyrosine metabolism; mmu00360 Phenylalanine metabolism; mmu00380 Tryptophan metabolism; mmu00982 Drug metabolism - cytochrome P450; mmu01100 Metabolic pathways; mmu04726 Serotonergic synapse; mmu04728 Dopaminergic synapse; mmu05030 Cocaine addiction; mmu05031 Amphetamine addiction; mmu05034 Alcoholism	GO:0001505 regulation of neurotransmitter levels; GO:0065008 regulation of biological quality; GO:0007420 brain development; GO:0042053 regulation of dopamine metabolic process; GO:0051046 regulation of secretion; GO:0044699 single-organism process; GO:0045915 positive regulation of catecholamine metabolic process; GO:0044237 cellular metabolic process; GO:0009607 response to biotic stimulus; GO:0051385 response to mineralocorticoid; GO:0048857 neural nucleus development; GO:0021762 substantia nigra development; GO:0009605 response to external stimulus; GO:0008152 metabolic process; GO:0009893 positive regulation of metabolic process; GO:0051173 positive regulation of nitrogen compound metabolic process; GO:0032879 regulation of localization; GO:0048545 response to steroid hormone; GO:0009719 response to endogenous stimulus; GO:0060322 head development; GO:0010035 response to inorganic substance; GO:0051412 response to corticosterone; GO:0032502 developmental process; GO:0007399 nervous system development; GO:0051051 negative regulation of transport; GO:0014070 response to organic cyclic compound; GO:0042069 regulation of catecholamine metabolic process; GO:0030901 midbrain development; GO:0080090 regulation of primary metabolic process; GO:0002237 response to molecule of bacterial origin; GO:0055114 oxidation-reduction process; GO:0033240 positive regulation of cellular amine metabolic process; GO:0009636 response to toxic substance; GO:1903531 negative regulation of secretion by cell; GO:0043269 regulation of ion transport; GO:0048522 positive regulation of cellular process; GO:0031323 regulation of cellular metabolic process; GO:1903530 regulation of secretion by cell; GO:0032501 multicellular organismal process; GO:0051384 response to glucocorticoid; GO:0010038 response to metal ion; GO:0051704 multi-organism process; GO:0048513 animal organ development; GO:0051048 negative regulation of secretion; GO:0050789 regulation of biological process; GO:0042221 response to chemical; GO:0007417 central nervous system development; GO:0044710 single-organism metabolic process; GO:0045964 positive regulation of dopamine metabolic process; GO:0019222 regulation of metabolic process; GO:0048856 anatomical structure development; GO:0010044 response to aluminum ion; GO:0050794 regulation of cellular process; GO:0044707 single-multicellular organism process; GO:0045471 response to ethanol; GO:0014063 negative regulation of serotonin secretion; GO:1901700 response to oxygen-containing compound; GO:0014062 regulation of serotonin secretion; GO:0043207 response to external biotic stimulus; GO:0048523 negative regulation of cellular process; GO:0048519 negative regulation of biological process; GO:0042135 neurotransmitter catabolic process; GO:0050896 response to stimulus; GO:0051707 response to other organism; GO:0042493 response to drug; GO:0033993 response to lipid; GO:0031960 response to corticosteroid; GO:0042133 neurotransmitter metabolic process; GO:0051171 regulation of nitrogen compound metabolic process; GO:0044248 cellular catabolic process; GO:0007275 multicellular organism development; GO:0009987 cellular process; GO:0033238 regulation of cellular amine metabolic process; GO:0009617 response to bacterium; GO:0043271 negative regulation of ion transport; GO:0032496 response to lipopolysaccharide; GO:0051049 regulation of transport; GO:0048731 system development; GO:0097305 response to alcohol; GO:0010033 response to organic substance; GO:0010269 response to selenium ion; GO:0048518 positive regulation of biological process; GO:0044767 single-organism developmental process; GO:0031325 positive regulation of cellular metabolic process; GO:0009725 response to hormone; GO:0009056 catabolic process; GO:1901654 response to ketone; GO:0065007 biological regulation;	GO:0016020 membrane; GO:0044421 extracellular region part; GO:0019867 outer membrane; GO:0031090 organelle membrane; GO:0031982 vesicle; GO:0005737 cytoplasm; GO:0031224 intrinsic component of membrane; GO:0044424 intracellular part; GO:0005623 cell; GO:0044422 organelle part; GO:0070062 extracellular exosome; GO:0005740 mitochondrial envelope; GO:0044425 membrane part; GO:0005622 intracellular; GO:0044464 cell part; GO:0098805 whole membrane; GO:0019866 organelle inner membrane; GO:1903561 extracellular vesicle; GO:0031968 organelle outer membrane; GO:0043227 membrane-bounded organelle; GO:0005743 mitochondrial inner membrane; GO:0043229 intracellular organelle; GO:0098588 bounding membrane of organelle; GO:0044429 mitochondrial part; GO:0005741 mitochondrial outer membrane; GO:0031967 organelle envelope; GO:0044446 intracellular organelle part; GO:0016021 integral component of membrane; GO:0005576 extracellular region; GO:0005739 mitochondrion; GO:0043231 intracellular membrane-bounded organelle; GO:0043226 organelle; GO:0031975 envelope; GO:0043230 extracellular organelle; GO:0031966 mitochondrial membrane; GO:0044444 cytoplasmic part;	GO:1901265 nucleoside phosphate binding; GO:0050660 flavin adenine dinucleotide binding; GO:0046983 protein dimerization activity; GO:0043167 ion binding; GO:0005515 protein binding; GO:0000166 nucleotide binding; GO:0048037 cofactor binding; GO:0016491 oxidoreductase activity; GO:1901363 heterocyclic compound binding; GO:0097159 organic cyclic compound binding; GO:0042802 identical protein binding; GO:0003824 catalytic activity; GO:0042803 protein homodimerization activity; GO:0005488 binding; GO:0008131 primary amine oxidase activity; GO:0043168 anion binding; GO:0016638 oxidoreductase activity, acting on the CH-NH2 group of donors; GO:0016641 oxidoreductase activity, acting on the CH-NH2 group of donors, oxygen as acceptor; GO:0050662 coenzyme binding; GO:0036094 small molecule binding;	IPR002937; IPR023753;	Amine oxidase; FAD/NAD(P)-binding domain;	Q	KOG0029	Amine oxidase
Q8BWQ1	Specific	plasma membrane	K00699	UGT; glucuronosyltransferase [EC:2.4.1.17]	mmu00040 Pentose and glucuronate interconversions; mmu00053 Ascorbate and aldarate metabolism; mmu00140 Steroid hormone biosynthesis; mmu00830 Retinol metabolism; mmu00860 Porphyrin and chlorophyll metabolism; mmu00980 Metabolism of xenobiotics by cytochrome P450; mmu00982 Drug metabolism - cytochrome P450; mmu00983 Drug metabolism - other enzymes; mmu01100 Metabolic pathways; mmu05204 Chemical carcinogenesis	GO:0044281 small molecule metabolic process; GO:0044763 single-organism cellular process; GO:0044699 single-organism process; GO:0005975 carbohydrate metabolic process; GO:0044238 primary metabolic process; GO:0044237 cellular metabolic process; GO:0006063 uronic acid metabolic process; GO:0071704 organic substance metabolic process; GO:0044723 single-organism carbohydrate metabolic process; GO:0008152 metabolic process; GO:0044710 single-organism metabolic process; GO:0019585 glucuronate metabolic process; GO:0019752 carboxylic acid metabolic process; GO:0005996 monosaccharide metabolic process; GO:0032787 monocarboxylic acid metabolic process; GO:0052695 cellular glucuronidation; GO:0006082 organic acid metabolic process; GO:0009987 cellular process; GO:0043436 oxoacid metabolic process;	GO:0016020 membrane; GO:0043231 intracellular membrane-bounded organelle; GO:0043226 organelle; GO:0043229 intracellular organelle; GO:0044425 membrane part; GO:0044464 cell part; GO:0005622 intracellular; GO:0031224 intrinsic component of membrane; GO:0044424 intracellular part; GO:0043227 membrane-bounded organelle; GO:0005623 cell; GO:0016021 integral component of membrane;	GO:0008194 UDP-glycosyltransferase activity; GO:0016757 transferase activity, transferring glycosyl groups; GO:0015020 glucuronosyltransferase activity; GO:0016758 transferase activity, transferring hexosyl groups; GO:0003824 catalytic activity; GO:0016740 transferase activity;			GC	KOG1192	UDP-glucuronosyl and UDP-glucosyl transferase
Q8C0C7	Specific	cytoplasm,nucleus	K01889	FARSA, pheS; phenylalanyl-tRNA synthetase alpha chain [EC:6.1.1.20]	mmu00970 Aminoacyl-tRNA biosynthesis	GO:0044085 cellular component biogenesis; GO:0016043 cellular component organization; GO:0006518 peptide metabolic process; GO:0006725 cellular aromatic compound metabolic process; GO:0044267 cellular protein metabolic process; GO:0044699 single-organism process; GO:0009058 biosynthetic process; GO:1901566 organonitrogen compound biosynthetic process; GO:0043039 tRNA aminoacylation; GO:0044237 cellular metabolic process; GO:0051259 protein oligomerization; GO:0071704 organic substance metabolic process; GO:0006432 phenylalanyl-tRNA aminoacylation; GO:0008152 metabolic process; GO:0006520 cellular amino acid metabolic process; GO:0046483 heterocycle metabolic process; GO:0022607 cellular component assembly; GO:0051262 protein tetramerization; GO:0006139 nucleobase-containing compound metabolic process; GO:0051290 protein heterotetramerization; GO:0065003 macromolecular complex assembly; GO:0034641 cellular nitrogen compound metabolic process; GO:0006418 tRNA aminoacylation for protein translation; GO:0019538 protein metabolic process; GO:0043170 macromolecule metabolic process; GO:0009059 macromolecule biosynthetic process; GO:0006412 translation; GO:0009987 cellular process; GO:0006461 protein complex assembly; GO:0071822 protein complex subunit organization; GO:0043043 peptide biosynthetic process; GO:0044281 small molecule metabolic process; GO:0044763 single-organism cellular process; GO:0006807 nitrogen compound metabolic process; GO:1901360 organic cyclic compound metabolic process; GO:0043603 cellular amide metabolic process; GO:0044238 primary metabolic process; GO:1901576 organic substance biosynthetic process; GO:0044249 cellular biosynthetic process; GO:0043933 macromolecular complex subunit organization; GO:0051291 protein heterooligomerization; GO:0016070 RNA metabolic process; GO:0006399 tRNA metabolic process; GO:0090304 nucleic acid metabolic process; GO:0034645 cellular macromolecule biosynthetic process; GO:0044271 cellular nitrogen compound biosynthetic process; GO:0044710 single-organism metabolic process; GO:0043038 amino acid activation; GO:0019752 carboxylic acid metabolic process; GO:0044260 cellular macromolecule metabolic process; GO:0010467 gene expression; GO:0043604 amide biosynthetic process; GO:0070271 protein complex biogenesis; GO:0006082 organic acid metabolic process; GO:0034660 ncRNA metabolic process; GO:0043436 oxoacid metabolic process; GO:0071840 cellular component organization or biogenesis; GO:1901564 organonitrogen compound metabolic process;	GO:0016020 membrane; GO:1902494 catalytic complex; GO:0044464 cell part; GO:0005622 intracellular; GO:0009328 phenylalanine-tRNA ligase complex; GO:0005737 cytoplasm; GO:0032991 macromolecular complex; GO:0044424 intracellular part; GO:0005623 cell; GO:0044444 cytoplasmic part;	GO:0016876 ligase activity, forming aminoacyl-tRNA and related compounds; GO:0003723 RNA binding; GO:0005524 ATP binding; GO:1901265 nucleoside phosphate binding; GO:0016875 ligase activity, forming carbon-oxygen bonds; GO:0016874 ligase activity; GO:0001882 nucleoside binding; GO:0043167 ion binding; GO:0004826 phenylalanine-tRNA ligase activity; GO:0000166 nucleotide binding; GO:1901363 heterocyclic compound binding; GO:0097159 organic cyclic compound binding; GO:0032549 ribonucleoside binding; GO:0097367 carbohydrate derivative binding; GO:0003824 catalytic activity; GO:0000049 tRNA binding; GO:0032553 ribonucleotide binding; GO:0005488 binding; GO:0003676 nucleic acid binding; GO:0032550 purine ribonucleoside binding; GO:0043168 anion binding; GO:0032555 purine ribonucleotide binding; GO:0032559 adenyl ribonucleotide binding; GO:0030554 adenyl nucleotide binding; GO:0001883 purine nucleoside binding; GO:0004812 aminoacyl-tRNA ligase activity; GO:0017076 purine nucleotide binding; GO:0036094 small molecule binding; GO:0035639 purine ribonucleoside triphosphate binding;	IPR011991; IPR002319; IPR006195;	Winged helix-turn-helix DNA-binding domain; Phenylalanyl-tRNA synthetase; Aminoacyl-tRNA synthetase, class II;	J	KOG2784	Phenylalanyl-tRNA synthetase, beta subunit
Q8CAQ8	Specific	mitochondria	K17785	IMMT, FCJ1, MNOS2; mitofilin		GO:0042407 cristae formation; GO:0016043 cellular component organization; GO:0065008 regulation of biological quality; GO:0072503 cellular divalent inorganic cation homeostasis; GO:0007006 mitochondrial membrane organization; GO:0030003 cellular cation homeostasis; GO:0044699 single-organism process; GO:0055082 cellular chemical homeostasis; GO:0042592 homeostatic process; GO:0055080 cation homeostasis; GO:0007005 mitochondrion organization; GO:0055065 metal ion homeostasis; GO:0009987 cellular process; GO:0048878 chemical homeostasis; GO:0050801 ion homeostasis; GO:0055074 calcium ion homeostasis; GO:0044763 single-organism cellular process; GO:0098771 inorganic ion homeostasis; GO:0044802 single-organism membrane organization; GO:0019725 cellular homeostasis; GO:0051560 mitochondrial calcium ion homeostasis; GO:0006874 cellular calcium ion homeostasis; GO:0007007 inner mitochondrial membrane organization; GO:1902589 single-organism organelle organization; GO:0006873 cellular ion homeostasis; GO:0006996 organelle organization; GO:0061024 membrane organization; GO:0006875 cellular metal ion homeostasis; GO:0072507 divalent inorganic cation homeostasis; GO:0071840 cellular component organization or biogenesis; GO:0065007 biological regulation;	GO:0016020 membrane; GO:0098800 inner mitochondrial membrane protein complex; GO:0031090 organelle membrane; GO:0098796 membrane protein complex; GO:0005737 cytoplasm; GO:0031305 integral component of mitochondrial inner membrane; GO:0032991 macromolecular complex; GO:0031224 intrinsic component of membrane; GO:0098798 mitochondrial protein complex; GO:0044424 intracellular part; GO:0044455 mitochondrial membrane part; GO:0005623 cell; GO:0031304 intrinsic component of mitochondrial inner membrane; GO:0044422 organelle part; GO:0061617 MICOS complex; GO:0005740 mitochondrial envelope; GO:0031301 integral component of organelle membrane; GO:0044425 membrane part; GO:0005622 intracellular; GO:0044464 cell part; GO:0043209 myelin sheath; GO:0019866 organelle inner membrane; GO:0043227 membrane-bounded organelle; GO:0005743 mitochondrial inner membrane; GO:0098573 intrinsic component of mitochondrial membrane; GO:0043229 intracellular organelle; GO:0044429 mitochondrial part; GO:0044446 intracellular organelle part; GO:0031967 organelle envelope; GO:0016021 integral component of membrane; GO:0005739 mitochondrion; GO:0043231 intracellular membrane-bounded organelle; GO:0043226 organelle; GO:0031975 envelope; GO:0032592 integral component of mitochondrial membrane; GO:0043234 protein complex; GO:0031966 mitochondrial membrane; GO:0031300 intrinsic component of organelle membrane; GO:0044444 cytoplasmic part;	GO:0097159 organic cyclic compound binding; GO:1901363 heterocyclic compound binding; GO:0003723 RNA binding; GO:0005515 protein binding; GO:0005488 binding; GO:0003676 nucleic acid binding;			M	KOG1854	Mitochondrial inner membrane protein (mitofilin)
Q8CC88	Specific	cytoplasm					GO:0043226 organelle; GO:0043231 intracellular membrane-bounded organelle; GO:0043229 intracellular organelle; GO:0044464 cell part; GO:0005622 intracellular; GO:0005737 cytoplasm; GO:0044424 intracellular part; GO:0043227 membrane-bounded organelle; GO:0005623 cell; GO:0005576 extracellular region; GO:0005739 mitochondrion; GO:0044444 cytoplasmic part;	GO:0005524 ATP binding; GO:1901265 nucleoside phosphate binding; GO:0001882 nucleoside binding; GO:0043167 ion binding; GO:0016817 hydrolase activity, acting on acid anhydrides; GO:0016787 hydrolase activity; GO:0000166 nucleotide binding; GO:0017111 nucleoside-triphosphatase activity; GO:0016887 ATPase activity; GO:0097159 organic cyclic compound binding; GO:1901363 heterocyclic compound binding; GO:0032549 ribonucleoside binding; GO:0097367 carbohydrate derivative binding; GO:0016462 pyrophosphatase activity; GO:0003824 catalytic activity; GO:0032553 ribonucleotide binding; GO:0005488 binding; GO:0032550 purine ribonucleoside binding; GO:0043168 anion binding; GO:0032555 purine ribonucleotide binding; GO:0032559 adenyl ribonucleotide binding; GO:0030554 adenyl nucleotide binding; GO:0001883 purine nucleoside binding; GO:0016818 hydrolase activity, acting on acid anhydrides, in phosphorus-containing anhydrides; GO:0017076 purine nucleotide binding; GO:0036094 small molecule binding; GO:0035639 purine ribonucleoside triphosphate binding;	IPR003593; IPR011704; IPR027417; IPR002035;	AAA+ ATPase domain; ATPase, dynein-related, AAA domain; P-loop containing nucleoside triphosphate hydrolase; von Willebrand factor, type A;	R	KOG1808	AAA ATPase containing von Willebrand factor type A (vWA) domain
Q8CGC7	Specific	cytoplasm	K14163	EPRS; bifunctional glutamyl/prolyl-tRNA synthetase [EC:6.1.1.17 6.1.1.15]	mmu00860 Porphyrin and chlorophyll metabolism; mmu00970 Aminoacyl-tRNA biosynthesis; mmu01100 Metabolic pathways	GO:0006518 peptide metabolic process; GO:0010608 posttranscriptional regulation of gene expression; GO:0071346 cellular response to interferon-gamma; GO:0044699 single-organism process; GO:0009058 biosynthetic process; GO:0071345 cellular response to cytokine stimulus; GO:0044237 cellular metabolic process; GO:0008152 metabolic process; GO:0006520 cellular amino acid metabolic process; GO:0010558 negative regulation of macromolecule biosynthetic process; GO:0006418 tRNA aminoacylation for protein translation; GO:0019538 protein metabolic process; GO:0043170 macromolecule metabolic process; GO:0006412 translation; GO:0070887 cellular response to chemical stimulus; GO:0010468 regulation of gene expression; GO:0051716 cellular response to stimulus; GO:0031326 regulation of cellular biosynthetic process; GO:0034097 response to cytokine; GO:0080090 regulation of primary metabolic process; GO:0043043 peptide biosynthetic process; GO:0044281 small molecule metabolic process; GO:0044763 single-organism cellular process; GO:0034249 negative regulation of cellular amide metabolic process; GO:1901360 organic cyclic compound metabolic process; GO:0043603 cellular amide metabolic process; GO:0031323 regulation of cellular metabolic process; GO:0010605 negative regulation of macromolecule metabolic process; GO:0016070 RNA metabolic process; GO:0050789 regulation of biological process; GO:0032268 regulation of cellular protein metabolic process; GO:0042221 response to chemical; GO:0090304 nucleic acid metabolic process; GO:0032269 negative regulation of cellular protein metabolic process; GO:0044710 single-organism metabolic process; GO:0044260 cellular macromolecule metabolic process; GO:0019222 regulation of metabolic process; GO:0051172 negative regulation of nitrogen compound metabolic process; GO:0006952 defense response; GO:0006082 organic acid metabolic process; GO:0043436 oxoacid metabolic process; GO:2000112 regulation of cellular macromolecule biosynthetic process; GO:0050794 regulation of cellular process; GO:0006725 cellular aromatic compound metabolic process; GO:0060255 regulation of macromolecule metabolic process; GO:0071310 cellular response to organic substance; GO:0044267 cellular protein metabolic process; GO:0017148 negative regulation of translation; GO:0048519 negative regulation of biological process; GO:0031324 negative regulation of cellular metabolic process; GO:0048523 negative regulation of cellular process; GO:0043039 tRNA aminoacylation; GO:1901566 organonitrogen compound biosynthetic process; GO:0050896 response to stimulus; GO:0045087 innate immune response; GO:0071704 organic substance metabolic process; GO:0046483 heterocycle metabolic process; GO:0006139 nucleobase-containing compound metabolic process; GO:0009889 regulation of biosynthetic process; GO:0051171 regulation of nitrogen compound metabolic process; GO:0034641 cellular nitrogen compound metabolic process; GO:0009059 macromolecule biosynthetic process; GO:2000113 negative regulation of cellular macromolecule biosynthetic process; GO:0009987 cellular process; GO:0006433 prolyl-tRNA aminoacylation; GO:0006950 response to stress; GO:0010629 negative regulation of gene expression; GO:0006807 nitrogen compound metabolic process; GO:0010556 regulation of macromolecule biosynthetic process; GO:0002376 immune system process; GO:0010033 response to organic substance; GO:0034341 response to interferon-gamma; GO:0044238 primary metabolic process; GO:0009892 negative regulation of metabolic process; GO:1901576 organic substance biosynthetic process; GO:0044249 cellular biosynthetic process; GO:0034248 regulation of cellular amide metabolic process; GO:0009890 negative regulation of biosynthetic process; GO:0006399 tRNA metabolic process; GO:0044271 cellular nitrogen compound biosynthetic process; GO:0034645 cellular macromolecule biosynthetic process; GO:0006417 regulation of translation; GO:0051246 regulation of protein metabolic process; GO:0019752 carboxylic acid metabolic process; GO:0043038 amino acid activation; GO:0051248 negative regulation of protein metabolic process; GO:0010467 gene expression; GO:0031327 negative regulation of cellular biosynthetic process; GO:0043604 amide biosynthetic process; GO:0006424 glutamyl-tRNA aminoacylation; GO:0006955 immune response; GO:0034660 ncRNA metabolic process; GO:0065007 biological regulation; GO:1901564 organonitrogen compound metabolic process;	GO:0016020 membrane; GO:0044464 cell part; GO:0005622 intracellular; GO:0005737 cytoplasm; GO:0032991 macromolecular complex; GO:0044424 intracellular part; GO:1990904 ribonucleoprotein complex; GO:0030529 intracellular ribonucleoprotein complex; GO:0043234 protein complex; GO:0005623 cell; GO:0097452 GAIT complex; GO:0017101 aminoacyl-tRNA synthetase multienzyme complex;	GO:0016876 ligase activity, forming aminoacyl-tRNA and related compounds; GO:0003723 RNA binding; GO:0005524 ATP binding; GO:0035613 RNA stem-loop binding; GO:1901265 nucleoside phosphate binding; GO:0016875 ligase activity, forming carbon-oxygen bonds; GO:0004818 glutamate-tRNA ligase activity; GO:0001882 nucleoside binding; GO:0043167 ion binding; GO:0016874 ligase activity; GO:0005515 protein binding; GO:0000166 nucleotide binding; GO:0004827 proline-tRNA ligase activity; GO:1901363 heterocyclic compound binding; GO:0097159 organic cyclic compound binding; GO:0032549 ribonucleoside binding; GO:0097367 carbohydrate derivative binding; GO:0032553 ribonucleotide binding; GO:0003824 catalytic activity; GO:0005488 binding; GO:0032550 purine ribonucleoside binding; GO:0003676 nucleic acid binding; GO:0032555 purine ribonucleotide binding; GO:0043168 anion binding; GO:0032559 adenyl ribonucleotide binding; GO:0030554 adenyl nucleotide binding; GO:0001883 purine nucleoside binding; GO:0051020 GTPase binding; GO:0004812 aminoacyl-tRNA ligase activity; GO:0019899 enzyme binding; GO:0017076 purine nucleotide binding; GO:0036094 small molecule binding; GO:0035639 purine ribonucleoside triphosphate binding;	IPR002314; IPR020056; IPR000738; IPR006195; IPR009068; IPR004154; IPR017449; IPR020059; IPR016061; IPR020061; IPR004046; IPR020058; IPR011035; IPR014729; IPR033721; IPR010987;	Aminoacyl-tRNA synthetase, class II (G/ P/ S/T); Ribosomal protein L25/Gln-tRNA synthetase, beta-barrel domain; WHEP-TRS domain; Aminoacyl-tRNA synthetase, class II; S15/NS1, RNA-binding; Anticodon-binding; Prolyl-tRNA synthetase, class II; Glutamyl/glutaminyl-tRNA synthetase, class Ib, anti-codon binding domain; Proline-tRNA ligase, class II, C-terminal; Glutamyl/glutaminyl-tRNA synthetase, class Ib, alpha-bundle domain; Glutathione S-transferase, C-terminal; Glutamyl/glutaminyl-tRNA synthetase, class Ib, catalytic domain; Ribosomal protein L25/Gln-tRNA synthetase, anti-codon-binding domain; Rossmann-like alpha/beta/alpha sandwich fold; Prolyl-tRNA synthetase, catalytic domain; Glutathione S-transferase, C-terminal-like;	J	KOG1147	Glutamyl-tRNA synthetase
Q8CHQ9	Specific	plasma membrane	K20838	NAT8; N-acetyltransferase 8 [EC:2.3.1.80 2.3.1.-]	mmu00480 Glutathione metabolism; mmu01100 Metabolic pathways	GO:0050794 regulation of cellular process; GO:0032502 developmental process; GO:0044707 single-multicellular organism process; GO:0007162 negative regulation of cell adhesion; GO:0044699 single-organism process; GO:0048519 negative regulation of biological process; GO:0048523 negative regulation of cellular process; GO:0032501 multicellular organismal process; GO:0030155 regulation of cell adhesion; GO:0007369 gastrulation; GO:0009653 anatomical structure morphogenesis; GO:0001702 gastrulation with mouth forming second; GO:0050789 regulation of biological process; GO:0044767 single-organism developmental process; GO:0007275 multicellular organism development; GO:0009790 embryo development; GO:0048856 anatomical structure development; GO:0048598 embryonic morphogenesis; GO:0065007 biological regulation;	GO:0043229 intracellular organelle; GO:0016020 membrane; GO:0005783 endoplasmic reticulum; GO:0005737 cytoplasm; GO:0031224 intrinsic component of membrane; GO:0012505 endomembrane system; GO:0044424 intracellular part; GO:0005623 cell; GO:0016021 integral component of membrane; GO:0043231 intracellular membrane-bounded organelle; GO:0043226 organelle; GO:0044425 membrane part; GO:0005622 intracellular; GO:0044464 cell part; GO:0043227 membrane-bounded organelle; GO:0005794 Golgi apparatus; GO:0044444 cytoplasmic part;	GO:0016746 transferase activity, transferring acyl groups; GO:0008080 N-acetyltransferase activity; GO:0016747 transferase activity, transferring acyl groups other than amino-acyl groups; GO:0003824 catalytic activity; GO:0016740 transferase activity; GO:0016407 acetyltransferase activity; GO:0016410 N-acyltransferase activity;	IPR000182; IPR016181;	GNAT domain; Acyl-CoA N-acyltransferase;	R	KOG3139	N-acetyltransferase
Q8CHT0	Specific	mitochondria	K00294	E1.2.1.88; 1-pyrroline-5-carboxylate dehydrogenase [EC:1.2.1.88]	mmu00250 Alanine, aspartate and glutamate metabolism; mmu00330 Arginine and proline metabolism; mmu01100 Metabolic pathways	GO:1901606 alpha-amino acid catabolic process; GO:0043648 dicarboxylic acid metabolic process; GO:0016053 organic acid biosynthetic process; GO:0044699 single-organism process; GO:0009058 biosynthetic process; GO:1901566 organonitrogen compound biosynthetic process; GO:0044237 cellular metabolic process; GO:0009084 glutamine family amino acid biosynthetic process; GO:0071704 organic substance metabolic process; GO:0008152 metabolic process; GO:0006520 cellular amino acid metabolic process; GO:0046483 heterocycle metabolic process; GO:1901607 alpha-amino acid biosynthetic process; GO:0006560 proline metabolic process; GO:0006536 glutamate metabolic process; GO:0044248 cellular catabolic process; GO:1901361 organic cyclic compound catabolic process; GO:0009987 cellular process; GO:0006561 proline biosynthetic process; GO:0009064 glutamine family amino acid metabolic process; GO:0008652 cellular amino acid biosynthetic process; GO:0018130 heterocycle biosynthetic process; GO:0006537 glutamate biosynthetic process; GO:0044711 single-organism biosynthetic process; GO:0044712 single-organism catabolic process; GO:0055114 oxidation-reduction process; GO:0044281 small molecule metabolic process; GO:0044763 single-organism cellular process; GO:0006807 nitrogen compound metabolic process; GO:1901360 organic cyclic compound metabolic process; GO:0044282 small molecule catabolic process; GO:0006562 proline catabolic process; GO:1901605 alpha-amino acid metabolic process; GO:0044238 primary metabolic process; GO:1901576 organic substance biosynthetic process; GO:0044249 cellular biosynthetic process; GO:0046395 carboxylic acid catabolic process; GO:1901575 organic substance catabolic process; GO:0043650 dicarboxylic acid biosynthetic process; GO:0046394 carboxylic acid biosynthetic process; GO:1901565 organonitrogen compound catabolic process; GO:0044710 single-organism metabolic process; GO:0009065 glutamine family amino acid catabolic process; GO:0016054 organic acid catabolic process; GO:0019752 carboxylic acid metabolic process; GO:0044283 small molecule biosynthetic process; GO:0009063 cellular amino acid catabolic process; GO:0006082 organic acid metabolic process; GO:0009056 catabolic process; GO:0010133 proline catabolic process to glutamate; GO:0043436 oxoacid metabolic process; GO:1901362 organic cyclic compound biosynthetic process; GO:0046700 heterocycle catabolic process; GO:1901564 organonitrogen compound metabolic process;	GO:0005759 mitochondrial matrix; GO:0043229 intracellular organelle; GO:0044429 mitochondrial part; GO:0005737 cytoplasm; GO:0044446 intracellular organelle part; GO:0044424 intracellular part; GO:0005623 cell; GO:0005739 mitochondrion; GO:0044422 organelle part; GO:0031974 membrane-enclosed lumen; GO:0043226 organelle; GO:0043231 intracellular membrane-bounded organelle; GO:0070013 intracellular organelle lumen; GO:0044464 cell part; GO:0005622 intracellular; GO:0043227 membrane-bounded organelle; GO:0044444 cytoplasmic part; GO:0043233 organelle lumen;	GO:0016620 oxidoreductase activity, acting on the aldehyde or oxo group of donors, NAD or NADP as acceptor; GO:0016645 oxidoreductase activity, acting on the CH-NH group of donors; GO:0016646 oxidoreductase activity, acting on the CH-NH group of donors, NAD or NADP as acceptor; GO:0042802 identical protein binding; GO:0003824 catalytic activity; GO:0005488 binding; GO:0016903 oxidoreductase activity, acting on the aldehyde or oxo group of donors; GO:0005515 protein binding; GO:0004029 aldehyde dehydrogenase (NAD) activity; GO:0003842 1-pyrroline-5-carboxylate dehydrogenase activity; GO:0016491 oxidoreductase activity;	IPR016161; IPR015590; IPR016162; IPR016163;	Aldehyde/histidinol dehydrogenase; Aldehyde dehydrogenase domain; Aldehyde dehydrogenase N-terminal domain; Aldehyde dehydrogenase, C-terminal;	E	KOG2455	Delta-1-pyrroline-5-carboxylate dehydrogenase
Q8CIM7	Specific	endoplasmic reticulum	K07414	CYP2D; cytochrome P450 family 2 subfamily D [EC:1.14.14.1]	mmu00140 Steroid hormone biosynthesis; mmu04726 Serotonergic synapse	GO:0033559 unsaturated fatty acid metabolic process; GO:0019369 arachidonic acid metabolic process; GO:0055114 oxidation-reduction process; GO:0044281 small molecule metabolic process; GO:0044763 single-organism cellular process; GO:1901568 fatty acid derivative metabolic process; GO:0044699 single-organism process; GO:0044255 cellular lipid metabolic process; GO:0006631 fatty acid metabolic process; GO:0044238 primary metabolic process; GO:0044237 cellular metabolic process; GO:0071704 organic substance metabolic process; GO:0008152 metabolic process; GO:0001676 long-chain fatty acid metabolic process; GO:0044710 single-organism metabolic process; GO:0019752 carboxylic acid metabolic process; GO:0032787 monocarboxylic acid metabolic process; GO:0006082 organic acid metabolic process; GO:0009987 cellular process; GO:0043436 oxoacid metabolic process; GO:0006690 icosanoid metabolic process; GO:0006629 lipid metabolic process;	GO:0016020 membrane; GO:0043229 intracellular organelle; GO:0042175 nuclear outer membrane-endoplasmic reticulum membrane network; GO:0005783 endoplasmic reticulum; GO:0031090 organelle membrane; GO:0044446 intracellular organelle part; GO:0005737 cytoplasm; GO:0012505 endomembrane system; GO:0044424 intracellular part; GO:0005623 cell; GO:0044422 organelle part; GO:0043226 organelle; GO:0043231 intracellular membrane-bounded organelle; GO:0044432 endoplasmic reticulum part; GO:0044425 membrane part; GO:0005622 intracellular; GO:0044464 cell part; GO:0043227 membrane-bounded organelle; GO:0005789 endoplasmic reticulum membrane; GO:0044444 cytoplasmic part;	GO:0005506 iron ion binding; GO:0043167 ion binding; GO:0016705 oxidoreductase activity, acting on paired donors, with incorporation or reduction of molecular oxygen; GO:0016491 oxidoreductase activity; GO:1901363 heterocyclic compound binding; GO:0097159 organic cyclic compound binding; GO:0020037 heme binding; GO:0046914 transition metal ion binding; GO:0003824 catalytic activity; GO:0005488 binding; GO:0043169 cation binding; GO:0046872 metal ion binding; GO:0070330 aromatase activity; GO:0046906 tetrapyrrole binding; GO:0004497 monooxygenase activity; GO:0016712 oxidoreductase activity, acting on paired donors, with incorporation or reduction of molecular oxygen, reduced flavin or flavoprotein as one donor, and incorporation of one atom of oxygen;			Q	KOG0156	Cytochrome P450 CYP2 subfamily
Q8JZU2	Specific	cytoplasm	K15100	SLC25A1, CTP; solute carrier family 25 (mitochondrial citrate transporter), member 1		GO:0006839 mitochondrial transport; GO:0044699 single-organism process; GO:0071702 organic substance transport; GO:0046942 carboxylic acid transport; GO:0015849 organic acid transport; GO:0051234 establishment of localization; GO:0006810 transport; GO:0006820 anion transport; GO:0055085 transmembrane transport; GO:0015711 organic anion transport; GO:0006842 tricarboxylic acid transport; GO:0006843 mitochondrial citrate transport; GO:1902578 single-organism localization; GO:0006811 ion transport; GO:0015746 citrate transport; GO:0051179 localization; GO:0044765 single-organism transport;	GO:0016020 membrane; GO:0044421 extracellular region part; GO:0031090 organelle membrane; GO:0005737 cytoplasm; GO:0031982 vesicle; GO:0031224 intrinsic component of membrane; GO:0044424 intracellular part; GO:0005623 cell; GO:0044422 organelle part; GO:0005740 mitochondrial envelope; GO:0070062 extracellular exosome; GO:0044425 membrane part; GO:0005622 intracellular; GO:0044464 cell part; GO:0019866 organelle inner membrane; GO:1903561 extracellular vesicle; GO:0043227 membrane-bounded organelle; GO:0005743 mitochondrial inner membrane; GO:0043229 intracellular organelle; GO:0044429 mitochondrial part; GO:0044446 intracellular organelle part; GO:0031967 organelle envelope; GO:0016021 integral component of membrane; GO:0005576 extracellular region; GO:0005739 mitochondrion; GO:0043231 intracellular membrane-bounded organelle; GO:0043226 organelle; GO:0005634 nucleus; GO:0031975 envelope; GO:0043230 extracellular organelle; GO:0031966 mitochondrial membrane; GO:0044444 cytoplasmic part;	GO:0005342 organic acid transmembrane transporter activity; GO:0015142 tricarboxylic acid transmembrane transporter activity; GO:0015137 citrate transmembrane transporter activity; GO:0015075 ion transmembrane transporter activity; GO:0022892 substrate-specific transporter activity; GO:0008514 organic anion transmembrane transporter activity; GO:0046943 carboxylic acid transmembrane transporter activity; GO:0022891 substrate-specific transmembrane transporter activity; GO:0022857 transmembrane transporter activity; GO:0008509 anion transmembrane transporter activity; GO:0005215 transporter activity;	IPR023395;	Mitochondrial carrier domain;	C	KOG0756	Mitochondrial tricarboxylate/dicarboxylate carrier proteins
Q8JZZ0	Specific	plasma membrane				GO:0014070 response to organic cyclic compound; GO:0051716 cellular response to stimulus; GO:0071413 cellular response to hydroxyisoflavone; GO:1901655 cellular response to ketone; GO:0071412 cellular response to genistein; GO:0080184 response to phenylpropanoid; GO:0033594 response to hydroxyisoflavone; GO:0071310 cellular response to organic substance; GO:1901700 response to oxygen-containing compound; GO:0071407 cellular response to organic cyclic compound; GO:0010033 response to organic substance; GO:0050896 response to stimulus; GO:1905546 cellular response to phenylpropanoid; GO:0008152 metabolic process; GO:1901701 cellular response to oxygen-containing compound; GO:0042221 response to chemical; GO:0033595 response to genistein; GO:0009987 cellular process; GO:0070887 cellular response to chemical stimulus; GO:1901654 response to ketone;	GO:0016020 membrane; GO:0043231 intracellular membrane-bounded organelle; GO:0043226 organelle; GO:0043229 intracellular organelle; GO:0044425 membrane part; GO:0044464 cell part; GO:0005622 intracellular; GO:0031224 intrinsic component of membrane; GO:0044424 intracellular part; GO:0043227 membrane-bounded organelle; GO:0005623 cell; GO:0016021 integral component of membrane;	GO:0008194 UDP-glycosyltransferase activity; GO:0016757 transferase activity, transferring glycosyl groups; GO:0015020 glucuronosyltransferase activity; GO:0016758 transferase activity, transferring hexosyl groups; GO:0003824 catalytic activity; GO:0016740 transferase activity;			GC	KOG1192	UDP-glucuronosyl and UDP-glucosyl transferase
Q8K2B3	Specific	mitochondria	K00234	SDHA, SDH1; succinate dehydrogenase (ubiquinone) flavoprotein subunit [EC:1.3.5.1]	mmu00020 Citrate cycle (TCA cycle); mmu00190 Oxidative phosphorylation; mmu01100 Metabolic pathways; mmu01200 Carbon metabolism; mmu04714 Thermogenesis; mmu04932 Non-alcoholic fatty liver disease (NAFLD); mmu05010 Alzheimer disease; mmu05012 Parkinson disease; mmu05016 Huntington disease	GO:0009116 nucleoside metabolic process; GO:0042278 purine nucleoside metabolic process; GO:0009167 purine ribonucleoside monophosphate metabolic process; GO:0009117 nucleotide metabolic process; GO:0044699 single-organism process; GO:0009061 anaerobic respiration; GO:0044237 cellular metabolic process; GO:0006796 phosphate-containing compound metabolic process; GO:0008152 metabolic process; GO:0006091 generation of precursor metabolites and energy; GO:0006753 nucleoside phosphate metabolic process; GO:0019693 ribose phosphate metabolic process; GO:0032502 developmental process; GO:0007399 nervous system development; GO:0072350 tricarboxylic acid metabolic process; GO:0006105 succinate metabolic process; GO:0006121 mitochondrial electron transport, succinate to ubiquinone; GO:0055114 oxidation-reduction process; GO:0044281 small molecule metabolic process; GO:0006119 oxidative phosphorylation; GO:0044763 single-organism cellular process; GO:1901360 organic cyclic compound metabolic process; GO:0072521 purine-containing compound metabolic process; GO:0009205 purine ribonucleoside triphosphate metabolic process; GO:0009199 ribonucleoside triphosphate metabolic process; GO:0032501 multicellular organismal process; GO:0006101 citrate metabolic process; GO:0009161 ribonucleoside monophosphate metabolic process; GO:0044710 single-organism metabolic process; GO:0015980 energy derivation by oxidation of organic compounds; GO:0022900 electron transport chain; GO:0009126 purine nucleoside monophosphate metabolic process; GO:1901657 glycosyl compound metabolic process; GO:0006082 organic acid metabolic process; GO:0048856 anatomical structure development; GO:0043436 oxoacid metabolic process; GO:0044707 single-multicellular organism process; GO:0043648 dicarboxylic acid metabolic process; GO:0016310 phosphorylation; GO:0006725 cellular aromatic compound metabolic process; GO:0042773 ATP synthesis coupled electron transport; GO:0009259 ribonucleotide metabolic process; GO:0022904 respiratory electron transport chain; GO:0071704 organic substance metabolic process; GO:0046483 heterocycle metabolic process; GO:0006139 nucleobase-containing compound metabolic process; GO:1901135 carbohydrate derivative metabolic process; GO:0034641 cellular nitrogen compound metabolic process; GO:0007275 multicellular organism development; GO:0009144 purine nucleoside triphosphate metabolic process; GO:0055086 nucleobase-containing small molecule metabolic process; GO:0009987 cellular process; GO:0009119 ribonucleoside metabolic process; GO:0046034 ATP metabolic process; GO:0048731 system development; GO:0006099 tricarboxylic acid cycle; GO:0006807 nitrogen compound metabolic process; GO:0009141 nucleoside triphosphate metabolic process; GO:0044238 primary metabolic process; GO:0045333 cellular respiration; GO:0006163 purine nucleotide metabolic process; GO:0046128 purine ribonucleoside metabolic process; GO:0006793 phosphorus metabolic process; GO:0009060 aerobic respiration; GO:0044767 single-organism developmental process; GO:0019752 carboxylic acid metabolic process; GO:0019637 organophosphate metabolic process; GO:0009150 purine ribonucleotide metabolic process; GO:0042775 mitochondrial ATP synthesis coupled electron transport; GO:1901564 organonitrogen compound metabolic process; GO:0009123 nucleoside monophosphate metabolic process;	GO:0016020 membrane; GO:0098800 inner mitochondrial membrane protein complex; GO:0031090 organelle membrane; GO:0098796 membrane protein complex; GO:0005737 cytoplasm; GO:0032991 macromolecular complex; GO:0045281 succinate dehydrogenase complex; GO:0098798 mitochondrial protein complex; GO:0044424 intracellular part; GO:0005623 cell; GO:0044455 mitochondrial membrane part; GO:0044422 organelle part; GO:0043228 non-membrane-bounded organelle; GO:0031974 membrane-enclosed lumen; GO:0005740 mitochondrial envelope; GO:1902494 catalytic complex; GO:0070013 intracellular organelle lumen; GO:0043209 myelin sheath; GO:0044425 membrane part; GO:0005622 intracellular; GO:0044464 cell part; GO:0045283 fumarate reductase complex; GO:0019866 organelle inner membrane; GO:0043227 membrane-bounded organelle; GO:0005743 mitochondrial inner membrane; GO:0098803 respiratory chain complex; GO:0043233 organelle lumen; GO:0043229 intracellular organelle; GO:0044429 mitochondrial part; GO:0043232 intracellular non-membrane-bounded organelle; GO:0031967 organelle envelope; GO:0044446 intracellular organelle part; GO:0045257 succinate dehydrogenase complex (ubiquinone); GO:0031981 nuclear lumen; GO:0005749 mitochondrial respiratory chain complex II, succinate dehydrogenase complex (ubiquinone); GO:0005730 nucleolus; GO:0005739 mitochondrion; GO:0005746 mitochondrial respiratory chain; GO:0043231 intracellular membrane-bounded organelle; GO:0043226 organelle; GO:0005634 nucleus; GO:1990204 oxidoreductase complex; GO:0031975 envelope; GO:0045273 respiratory chain complex II; GO:0043234 protein complex; GO:0070469 respiratory chain; GO:0031966 mitochondrial membrane; GO:0044444 cytoplasmic part; GO:0044428 nuclear part;	GO:1901265 nucleoside phosphate binding; GO:0050660 flavin adenine dinucleotide binding; GO:0043167 ion binding; GO:0000104 succinate dehydrogenase activity; GO:0000166 nucleotide binding; GO:0048037 cofactor binding; GO:0016491 oxidoreductase activity; GO:0009055 electron carrier activity; GO:1901363 heterocyclic compound binding; GO:0097159 organic cyclic compound binding; GO:0016627 oxidoreductase activity, acting on the CH-CH group of donors; GO:0016635 oxidoreductase activity, acting on the CH-CH group of donors, quinone or related compound as acceptor; GO:0003824 catalytic activity; GO:0005488 binding; GO:0043168 anion binding; GO:0008177 succinate dehydrogenase (ubiquinone) activity; GO:0050662 coenzyme binding; GO:0036094 small molecule binding;	IPR027477; IPR003953; IPR015939; IPR023753;	Succinate dehydrogenase/fumarate reductase flavoprotein, catalytic domain; FAD-dependent oxidoreductase 2, FAD binding domain; Fumarate reductase/succinate dehydrogenase flavoprotein-like, C-terminal; FAD/NAD(P)-binding domain;	C	KOG2403	Succinate dehydrogenase, flavoprotein subunit
Q8QZR5	Specific	cytoplasm	K00814	GPT, ALT; alanine transaminase [EC:2.6.1.2]	mmu00220 Arginine biosynthesis; mmu00250 Alanine, aspartate and glutamate metabolism; mmu01100 Metabolic pathways; mmu01200 Carbon metabolism; mmu01210 2-Oxocarboxylic acid metabolism; mmu01230 Biosynthesis of amino acids	GO:0042853 L-alanine catabolic process; GO:1901606 alpha-amino acid catabolic process; GO:0042851 L-alanine metabolic process; GO:0009080 pyruvate family amino acid catabolic process; GO:0006522 alanine metabolic process; GO:0044699 single-organism process; GO:0009058 biosynthetic process; GO:0009078 pyruvate family amino acid metabolic process; GO:0044237 cellular metabolic process; GO:0071704 organic substance metabolic process; GO:0008152 metabolic process; GO:0006520 cellular amino acid metabolic process; GO:0044248 cellular catabolic process; GO:0009987 cellular process; GO:0044712 single-organism catabolic process; GO:0044281 small molecule metabolic process; GO:0044763 single-organism cellular process; GO:0006807 nitrogen compound metabolic process; GO:0044282 small molecule catabolic process; GO:1901605 alpha-amino acid metabolic process; GO:0044238 primary metabolic process; GO:0006524 alanine catabolic process; GO:0046395 carboxylic acid catabolic process; GO:1901575 organic substance catabolic process; GO:1901565 organonitrogen compound catabolic process; GO:0044710 single-organism metabolic process; GO:0019752 carboxylic acid metabolic process; GO:0016054 organic acid catabolic process; GO:0009063 cellular amino acid catabolic process; GO:0006082 organic acid metabolic process; GO:0009056 catabolic process; GO:0043436 oxoacid metabolic process; GO:1901564 organonitrogen compound metabolic process;	GO:0070062 extracellular exosome; GO:0043226 organelle; GO:0005615 extracellular space; GO:0044421 extracellular region part; GO:0044464 cell part; GO:0005622 intracellular; GO:0005737 cytoplasm; GO:0031982 vesicle; GO:1903561 extracellular vesicle; GO:0044424 intracellular part; GO:0005623 cell; GO:0043227 membrane-bounded organelle; GO:0005576 extracellular region; GO:0043230 extracellular organelle;	GO:0097159 organic cyclic compound binding; GO:1901363 heterocyclic compound binding; GO:0016769 transferase activity, transferring nitrogenous groups; GO:0004021 L-alanine:2-oxoglutarate aminotransferase activity; GO:0003824 catalytic activity; GO:0005488 binding; GO:0043167 ion binding; GO:0047635 alanine-oxo-acid transaminase activity; GO:0043168 anion binding; GO:0008483 transaminase activity; GO:0048037 cofactor binding; GO:0016740 transferase activity; GO:0030170 pyridoxal phosphate binding;	IPR004839; IPR015424; IPR015421; IPR015422;	Aminotransferase, class I/classII; Pyridoxal phosphate-dependent transferase; Pyridoxal phosphate-dependent transferase, major region, subdomain 1; Pyridoxal phosphate-dependent transferase, major region, subdomain 2;	E	KOG0258	Alanine aminotransferase
Q8QZT1	Specific	mitochondria	K00626	E2.3.1.9, atoB; acetyl-CoA C-acetyltransferase [EC:2.3.1.9]	mmu00071 Fatty acid degradation; mmu00072 Synthesis and degradation of ketone bodies; mmu00280 Valine, leucine and isoleucine degradation; mmu00310 Lysine degradation; mmu00380 Tryptophan metabolism; mmu00620 Pyruvate metabolism; mmu00630 Glyoxylate and dicarboxylate metabolism; mmu00640 Propanoate metabolism; mmu00650 Butanoate metabolism; mmu00900 Terpenoid backbone biosynthesis; mmu01100 Metabolic pathways; mmu01200 Carbon metabolism; mmu01212 Fatty acid metabolism	GO:0044085 cellular component biogenesis; GO:0009116 nucleoside metabolic process; GO:0048732 gland development; GO:0072080 nephron tubule development; GO:0007420 brain development; GO:0044255 cellular lipid metabolic process; GO:0009163 nucleoside biosynthetic process; GO:0046129 purine ribonucleoside biosynthetic process; GO:0044237 cellular metabolic process; GO:0044272 sulfur compound biosynthetic process; GO:0009605 response to external stimulus; GO:0046390 ribose phosphate biosynthetic process; GO:0072229 metanephric proximal convoluted tubule development; GO:0008152 metabolic process; GO:0051187 cofactor catabolic process; GO:1901137 carbohydrate derivative biosynthetic process; GO:0034032 purine nucleoside bisphosphate metabolic process; GO:0030258 lipid modification; GO:0072207 metanephric epithelium development; GO:0065003 macromolecular complex assembly; GO:1902224 ketone body metabolic process; GO:0009719 response to endogenous stimulus; GO:0032787 monocarboxylic acid metabolic process; GO:0019693 ribose phosphate metabolic process; GO:0009108 coenzyme biosynthetic process; GO:0061448 connective tissue development; GO:0006790 sulfur compound metabolic process; GO:0007399 nervous system development; GO:0014070 response to organic cyclic compound; GO:0018130 heterocycle biosynthetic process; GO:0044281 small molecule metabolic process; GO:0044763 single-organism cellular process; GO:0072329 monocarboxylic acid catabolic process; GO:0072521 purine-containing compound metabolic process; GO:0006732 coenzyme metabolic process; GO:0006084 acetyl-CoA metabolic process; GO:0032501 multicellular organismal process; GO:0046395 carboxylic acid catabolic process; GO:0090407 organophosphate biosynthetic process; GO:0001656 metanephros development; GO:1901575 organic substance catabolic process; GO:0048513 animal organ development; GO:0044710 single-organism metabolic process; GO:0007417 central nervous system development; GO:0009063 cellular amino acid catabolic process; GO:0006164 purine nucleotide biosynthetic process; GO:0009062 fatty acid catabolic process; GO:0043436 oxoacid metabolic process; GO:1901362 organic cyclic compound biosynthetic process; GO:0044707 single-multicellular organism process; GO:0051260 protein homooligomerization; GO:0009259 ribonucleotide metabolic process; GO:0051259 protein oligomerization; GO:0072237 metanephric proximal tubule development; GO:0046483 heterocycle metabolic process; GO:0019438 aromatic compound biosynthetic process; GO:0006139 nucleobase-containing compound metabolic process; GO:1901135 carbohydrate derivative metabolic process; GO:0044248 cellular catabolic process; GO:0061008 hepaticobiliary system development; GO:0007275 multicellular organism development; GO:0034030 ribonucleoside bisphosphate biosynthetic process; GO:0009119 ribonucleoside metabolic process; GO:0006461 protein complex assembly; GO:0072009 nephron epithelium development; GO:0016042 lipid catabolic process; GO:0033865 nucleoside bisphosphate metabolic process; GO:0001822 kidney development; GO:0006950 response to stress; GO:0044711 single-organism biosynthetic process; GO:0048731 system development; GO:0034654 nucleobase-containing compound biosynthetic process; GO:0035383 thioester metabolic process; GO:0006635 fatty acid beta-oxidation; GO:1901293 nucleoside phosphate biosynthetic process; GO:0010033 response to organic substance; GO:1901605 alpha-amino acid metabolic process; GO:0044238 primary metabolic process; GO:0042455 ribonucleoside biosynthetic process; GO:0061326 renal tubule development; GO:0046950 cellular ketone body metabolic process; GO:1901576 organic substance biosynthetic process; GO:0006163 purine nucleotide metabolic process; GO:0009083 branched-chain amino acid catabolic process; GO:0001889 liver development; GO:0072234 metanephric nephron tubule development; GO:0006549 isoleucine metabolic process; GO:0006793 phosphorus metabolic process; GO:0016054 organic acid catabolic process; GO:0009260 ribonucleotide biosynthetic process; GO:0044242 cellular lipid catabolic process; GO:0019637 organophosphate metabolic process; GO:0072073 kidney epithelium development; GO:1901564 organonitrogen compound metabolic process; GO:0051188 cofactor biosynthetic process; GO:1901606 alpha-amino acid catabolic process; GO:0042278 purine nucleoside metabolic process; GO:0009117 nucleotide metabolic process; GO:0044699 single-organism process; GO:0009058 biosynthetic process; GO:0035384 thioester biosynthetic process; GO:0072170 metanephric tubule development; GO:0006796 phosphate-containing compound metabolic process; GO:0006085 acetyl-CoA biosynthetic process; GO:0006520 cellular amino acid metabolic process; GO:0022607 cellular component assembly; GO:0006753 nucleoside phosphate metabolic process; GO:0072019 proximal convoluted tubule development; GO:1902858 propionyl-CoA metabolic process; GO:0034033 purine nucleoside bisphosphate biosynthetic process; GO:0060322 head development; GO:0006629 lipid metabolic process; GO:0032502 developmental process; GO:0019395 fatty acid oxidation; GO:0060429 epithelium development; GO:0035295 tube development; GO:0071822 protein complex subunit organization; GO:0009888 tissue development; GO:0055114 oxidation-reduction process; GO:0071616 acyl-CoA biosynthetic process; GO:1901360 organic cyclic compound metabolic process; GO:0051186 cofactor metabolic process; GO:0042451 purine nucleoside biosynthetic process; GO:0001655 urogenital system development; GO:0042221 response to chemical; GO:0072522 purine-containing compound biosynthetic process; GO:0044273 sulfur compound catabolic process; GO:1901657 glycosyl compound metabolic process; GO:0006082 organic acid metabolic process; GO:0070271 protein complex biogenesis; GO:0048856 anatomical structure development; GO:0034440 lipid oxidation; GO:0016043 cellular component organization; GO:0009165 nucleotide biosynthetic process; GO:0006725 cellular aromatic compound metabolic process; GO:0046952 ketone body catabolic process; GO:1902860 propionyl-CoA biosynthetic process; GO:0072001 renal system development; GO:0050896 response to stimulus; GO:1901566 organonitrogen compound biosynthetic process; GO:0033866 nucleoside bisphosphate biosynthetic process; GO:0071704 organic substance metabolic process; GO:0009991 response to extracellular stimulus; GO:0015937 coenzyme A biosynthetic process; GO:0072006 nephron development; GO:0034641 cellular nitrogen compound metabolic process; GO:0009081 branched-chain amino acid metabolic process; GO:0055086 nucleobase-containing small molecule metabolic process; GO:0009987 cellular process; GO:0046356 acetyl-CoA catabolic process; GO:0015936 coenzyme A metabolic process; GO:0044712 single-organism catabolic process; GO:0006807 nitrogen compound metabolic process; GO:0033875 ribonucleoside bisphosphate metabolic process; GO:0044282 small molecule catabolic process; GO:0006631 fatty acid metabolic process; GO:0006637 acyl-CoA metabolic process; GO:0044249 cellular biosynthetic process; GO:0043933 macromolecular complex subunit organization; GO:0072014 proximal tubule development; GO:0046128 purine ribonucleoside metabolic process; GO:1901565 organonitrogen compound catabolic process; GO:0072243 metanephric nephron epithelium development; GO:0044271 cellular nitrogen compound biosynthetic process; GO:0009152 purine ribonucleotide biosynthetic process; GO:0060612 adipose tissue development; GO:0044767 single-organism developmental process; GO:1901659 glycosyl compound biosynthetic process; GO:0019752 carboxylic acid metabolic process; GO:0009109 coenzyme catabolic process; GO:0042594 response to starvation; GO:0031667 response to nutrient levels; GO:0009150 purine ribonucleotide metabolic process; GO:0009725 response to hormone; GO:0009056 catabolic process; GO:0006550 isoleucine catabolic process; GO:0071840 cellular component organization or biogenesis;	GO:0016020 membrane; GO:0044421 extracellular region part; GO:0031090 organelle membrane; GO:0005737 cytoplasm; GO:0031982 vesicle; GO:0044424 intracellular part; GO:0005623 cell; GO:0044422 organelle part; GO:0031974 membrane-enclosed lumen; GO:0005740 mitochondrial envelope; GO:0070062 extracellular exosome; GO:0070013 intracellular organelle lumen; GO:0005622 intracellular; GO:0044464 cell part; GO:0019866 organelle inner membrane; GO:1903561 extracellular vesicle; GO:0043227 membrane-bounded organelle; GO:0005743 mitochondrial inner membrane; GO:0043233 organelle lumen; GO:0043229 intracellular organelle; GO:0005759 mitochondrial matrix; GO:0044429 mitochondrial part; GO:0044446 intracellular organelle part; GO:0031967 organelle envelope; GO:0005576 extracellular region; GO:0005739 mitochondrion; GO:0043226 organelle; GO:0043231 intracellular membrane-bounded organelle; GO:0031975 envelope; GO:0043230 extracellular organelle; GO:0031966 mitochondrial membrane; GO:0044444 cytoplasmic part;	GO:0016885 ligase activity, forming carbon-carbon bonds; GO:0043167 ion binding; GO:0046983 protein dimerization activity; GO:0016874 ligase activity; GO:0016829 lyase activity; GO:0005515 protein binding; GO:0048037 cofactor binding; GO:0016747 transferase activity, transferring acyl groups other than amino-acyl groups; GO:0016407 acetyltransferase activity; GO:0016746 transferase activity, transferring acyl groups; GO:0042802 identical protein binding; GO:0003824 catalytic activity; GO:0042803 protein homodimerization activity; GO:0016830 carbon-carbon lyase activity; GO:0005488 binding; GO:0046872 metal ion binding; GO:0043169 cation binding; GO:0003988 acetyl-CoA C-acyltransferase activity; GO:0016408 C-acyltransferase activity; GO:0003985 acetyl-CoA C-acetyltransferase activity; GO:0016740 transferase activity; GO:0019899 enzyme binding; GO:0016453 C-acetyltransferase activity; GO:0050662 coenzyme binding;	IPR016039; IPR020616; IPR020617;	Thiolase-like; Thiolase, N-terminal; Thiolase, C-terminal;	I	KOG1390	Acetyl-CoA acetyltransferase
Q8R081	Specific	nucleus	K13159	HNRNPL; heterogeneous nuclear ribonucleoprotein L		GO:1905216 positive regulation of RNA binding; GO:0032270 positive regulation of cellular protein metabolic process; GO:0000381 regulation of alternative mRNA splicing, via spliceosome; GO:0010608 posttranscriptional regulation of gene expression; GO:0009891 positive regulation of biosynthetic process; GO:0050686 negative regulation of mRNA processing; GO:0051253 negative regulation of RNA metabolic process; GO:1903312 negative regulation of mRNA metabolic process; GO:0044237 cellular metabolic process; GO:0009605 response to external stimulus; GO:0008152 metabolic process; GO:0007154 cell communication; GO:0009893 positive regulation of metabolic process; GO:0051173 positive regulation of nitrogen compound metabolic process; GO:0044093 positive regulation of molecular function; GO:0009719 response to endogenous stimulus; GO:0043170 macromolecule metabolic process; GO:1901652 response to peptide; GO:0051099 positive regulation of binding; GO:0048024 regulation of mRNA splicing, via spliceosome; GO:0006396 RNA processing; GO:0051716 cellular response to stimulus; GO:0010468 regulation of gene expression; GO:0031326 regulation of cellular biosynthetic process; GO:0045727 positive regulation of translation; GO:0080090 regulation of primary metabolic process; GO:0051098 regulation of binding; GO:1901360 organic cyclic compound metabolic process; GO:0048522 positive regulation of cellular process; GO:0050684 regulation of mRNA processing; GO:0031323 regulation of cellular metabolic process; GO:0010605 negative regulation of macromolecule metabolic process; GO:0007623 circadian rhythm; GO:0016070 RNA metabolic process; GO:0006397 mRNA processing; GO:1902415 regulation of mRNA binding; GO:0010243 response to organonitrogen compound; GO:0042221 response to chemical; GO:0032268 regulation of cellular protein metabolic process; GO:0050789 regulation of biological process; GO:0090304 nucleic acid metabolic process; GO:1901698 response to nitrogen compound; GO:0044260 cellular macromolecule metabolic process; GO:0010557 positive regulation of macromolecule biosynthetic process; GO:0033119 negative regulation of RNA splicing; GO:0065009 regulation of molecular function; GO:0010604 positive regulation of macromolecule metabolic process; GO:0019222 regulation of metabolic process; GO:0051172 negative regulation of nitrogen compound metabolic process; GO:0016071 mRNA metabolic process; GO:1905214 regulation of RNA binding; GO:2000112 regulation of cellular macromolecule biosynthetic process; GO:0034198 cellular response to amino acid starvation; GO:0050794 regulation of cellular process; GO:0033554 cellular response to stress; GO:0009267 cellular response to starvation; GO:0006725 cellular aromatic compound metabolic process; GO:0060255 regulation of macromolecule metabolic process; GO:0019219 regulation of nucleobase-containing compound metabolic process; GO:1901700 response to oxygen-containing compound; GO:0048519 negative regulation of biological process; GO:0031324 negative regulation of cellular metabolic process; GO:0048523 negative regulation of cellular process; GO:0050896 response to stimulus; GO:1902416 positive regulation of mRNA binding; GO:0031669 cellular response to nutrient levels; GO:0071704 organic substance metabolic process; GO:0009991 response to extracellular stimulus; GO:0046483 heterocycle metabolic process; GO:0006139 nucleobase-containing compound metabolic process; GO:0010628 positive regulation of gene expression; GO:0009889 regulation of biosynthetic process; GO:0051171 regulation of nitrogen compound metabolic process; GO:0034641 cellular nitrogen compound metabolic process; GO:0009987 cellular process; GO:0006950 response to stress; GO:0010629 negative regulation of gene expression; GO:0006807 nitrogen compound metabolic process; GO:0071496 cellular response to external stimulus; GO:0010556 regulation of macromolecule biosynthetic process; GO:0045934 negative regulation of nucleobase-containing compound metabolic process; GO:0010033 response to organic substance; GO:0044238 primary metabolic process; GO:0009892 negative regulation of metabolic process; GO:0051252 regulation of RNA metabolic process; GO:0048518 positive regulation of biological process; GO:0031668 cellular response to extracellular stimulus; GO:0034248 regulation of cellular amide metabolic process; GO:0043484 regulation of RNA splicing; GO:1903311 regulation of mRNA metabolic process; GO:0051247 positive regulation of protein metabolic process; GO:0048511 rhythmic process; GO:0051246 regulation of protein metabolic process; GO:0006417 regulation of translation; GO:0031325 positive regulation of cellular metabolic process; GO:0034250 positive regulation of cellular amide metabolic process; GO:0010467 gene expression; GO:0042594 response to starvation; GO:0031667 response to nutrient levels; GO:0031328 positive regulation of cellular biosynthetic process; GO:0048025 negative regulation of mRNA splicing, via spliceosome; GO:0065007 biological regulation;	GO:0016020 membrane; GO:0044421 extracellular region part; GO:0031982 vesicle; GO:0005737 cytoplasm; GO:0032991 macromolecular complex; GO:0044424 intracellular part; GO:0005623 cell; GO:0044422 organelle part; GO:0043228 non-membrane-bounded organelle; GO:0031974 membrane-enclosed lumen; GO:0070062 extracellular exosome; GO:0005654 nucleoplasm; GO:0070013 intracellular organelle lumen; GO:0005622 intracellular; GO:0044464 cell part; GO:1903561 extracellular vesicle; GO:0048471 perinuclear region of cytoplasm; GO:0043227 membrane-bounded organelle; GO:0043233 organelle lumen; GO:0045120 pronucleus; GO:0043229 intracellular organelle; GO:0043232 intracellular non-membrane-bounded organelle; GO:0044446 intracellular organelle part; GO:0031981 nuclear lumen; GO:0005829 cytosol; GO:0005576 extracellular region; GO:0043226 organelle; GO:0043231 intracellular membrane-bounded organelle; GO:0005634 nucleus; GO:0035770 ribonucleoprotein granule; GO:1990904 ribonucleoprotein complex; GO:0030529 intracellular ribonucleoprotein complex; GO:0043230 extracellular organelle; GO:0044444 cytoplasmic part; GO:0044428 nuclear part;	GO:0003677 DNA binding; GO:0003723 RNA binding; GO:1901265 nucleoside phosphate binding; GO:0097157 pre-mRNA intronic binding; GO:0003730 mRNA 3'-UTR binding; GO:0005515 protein binding; GO:0000166 nucleotide binding; GO:1901363 heterocyclic compound binding; GO:0097159 organic cyclic compound binding; GO:0000975 regulatory region DNA binding; GO:0003729 mRNA binding; GO:0001067 regulatory region nucleic acid binding; GO:1990715 mRNA CDS binding; GO:0044212 transcription regulatory region DNA binding; GO:0005488 binding; GO:0003676 nucleic acid binding; GO:0036002 pre-mRNA binding; GO:0036094 small molecule binding;	IPR000504; IPR012677;	RNA recognition motif domain; Nucleotide-binding alpha-beta plait domain;	A	KOG1456	Heterogeneous nuclear ribonucleoprotein L (contains RRM repeats)
Q8R164	Specific	mitochondria	K18399	BPHL; valacyclovir hydrolase [EC:3.1.-.-]			GO:0043229 intracellular organelle; GO:0044421 extracellular region part; GO:0005737 cytoplasm; GO:0031982 vesicle; GO:0044424 intracellular part; GO:0005623 cell; GO:0005576 extracellular region; GO:0005739 mitochondrion; GO:0043226 organelle; GO:0070062 extracellular exosome; GO:0043231 intracellular membrane-bounded organelle; GO:0005622 intracellular; GO:0044464 cell part; GO:1903561 extracellular vesicle; GO:0043227 membrane-bounded organelle; GO:0043230 extracellular organelle; GO:0044444 cytoplasmic part;	GO:0016787 hydrolase activity; GO:0003824 catalytic activity;	IPR029058; IPR000073;	Alpha/Beta hydrolase fold; Alpha/beta hydrolase fold-1;	R	KOG2984	Predicted hydrolase
Q8R1I1	Specific	mitochondria	K00419	QCR9, UCRC; ubiquinol-cytochrome c reductase subunit 9	mmu00190 Oxidative phosphorylation; mmu01100 Metabolic pathways; mmu04260 Cardiac muscle contraction; mmu04714 Thermogenesis; mmu04932 Non-alcoholic fatty liver disease (NAFLD); mmu05010 Alzheimer disease; mmu05012 Parkinson disease; mmu05016 Huntington disease	GO:0044085 cellular component biogenesis; GO:0009116 nucleoside metabolic process; GO:0042278 purine nucleoside metabolic process; GO:0009167 purine ribonucleoside monophosphate metabolic process; GO:0009117 nucleotide metabolic process; GO:0044699 single-organism process; GO:0034551 mitochondrial respiratory chain complex III assembly; GO:0044237 cellular metabolic process; GO:0006796 phosphate-containing compound metabolic process; GO:0006122 mitochondrial electron transport, ubiquinol to cytochrome c; GO:0051234 establishment of localization; GO:0008152 metabolic process; GO:0006091 generation of precursor metabolites and energy; GO:0022607 cellular component assembly; GO:0006753 nucleoside phosphate metabolic process; GO:0065003 macromolecular complex assembly; GO:0007005 mitochondrion organization; GO:0019693 ribose phosphate metabolic process; GO:0044765 single-organism transport; GO:0071822 protein complex subunit organization; GO:0098655 cation transmembrane transport; GO:0055114 oxidation-reduction process; GO:0044281 small molecule metabolic process; GO:0006119 oxidative phosphorylation; GO:0044763 single-organism cellular process; GO:1901360 organic cyclic compound metabolic process; GO:0072521 purine-containing compound metabolic process; GO:0009205 purine ribonucleoside triphosphate metabolic process; GO:0009199 ribonucleoside triphosphate metabolic process; GO:0006810 transport; GO:0009161 ribonucleoside monophosphate metabolic process; GO:0044710 single-organism metabolic process; GO:0015980 energy derivation by oxidation of organic compounds; GO:0022900 electron transport chain; GO:0009126 purine nucleoside monophosphate metabolic process; GO:1901657 glycosyl compound metabolic process; GO:0070271 protein complex biogenesis; GO:0033108 mitochondrial respiratory chain complex assembly; GO:0098662 inorganic cation transmembrane transport; GO:0016043 cellular component organization; GO:0016310 phosphorylation; GO:0034220 ion transmembrane transport; GO:0017004 cytochrome complex assembly; GO:0006725 cellular aromatic compound metabolic process; GO:0042773 ATP synthesis coupled electron transport; GO:0009259 ribonucleotide metabolic process; GO:0022904 respiratory electron transport chain; GO:0071704 organic substance metabolic process; GO:1902578 single-organism localization; GO:0046483 heterocycle metabolic process; GO:0006812 cation transport; GO:0006139 nucleobase-containing compound metabolic process; GO:1902600 hydrogen ion transmembrane transport; GO:1901135 carbohydrate derivative metabolic process; GO:0034641 cellular nitrogen compound metabolic process; GO:0009144 purine nucleoside triphosphate metabolic process; GO:0055086 nucleobase-containing small molecule metabolic process; GO:0009119 ribonucleoside metabolic process; GO:0009987 cellular process; GO:0006461 protein complex assembly; GO:0043623 cellular protein complex assembly; GO:0046034 ATP metabolic process; GO:0017062 respiratory chain complex III assembly; GO:0034622 cellular macromolecular complex assembly; GO:0098660 inorganic ion transmembrane transport; GO:0006807 nitrogen compound metabolic process; GO:0009141 nucleoside triphosphate metabolic process; GO:0044238 primary metabolic process; GO:0045333 cellular respiration; GO:0006163 purine nucleotide metabolic process; GO:0015992 proton transport; GO:0006818 hydrogen transport; GO:0043933 macromolecular complex subunit organization; GO:0046128 purine ribonucleoside metabolic process; GO:0055085 transmembrane transport; GO:0006793 phosphorus metabolic process; GO:0006811 ion transport; GO:0009060 aerobic respiration; GO:0006996 organelle organization; GO:0019637 organophosphate metabolic process; GO:0009150 purine ribonucleotide metabolic process; GO:0051179 localization; GO:0042775 mitochondrial ATP synthesis coupled electron transport; GO:0015672 monovalent inorganic cation transport; GO:0097033 mitochondrial respiratory chain complex III biogenesis; GO:1901564 organonitrogen compound metabolic process; GO:0009123 nucleoside monophosphate metabolic process; GO:0071840 cellular component organization or biogenesis;	GO:0016020 membrane; GO:0044421 extracellular region part; GO:0098800 inner mitochondrial membrane protein complex; GO:0031090 organelle membrane; GO:0098796 membrane protein complex; GO:0005737 cytoplasm; GO:0031982 vesicle; GO:0032991 macromolecular complex; GO:0031224 intrinsic component of membrane; GO:0044424 intracellular part; GO:0098798 mitochondrial protein complex; GO:0005623 cell; GO:0044455 mitochondrial membrane part; GO:0044422 organelle part; GO:0005740 mitochondrial envelope; GO:0070062 extracellular exosome; GO:1902494 catalytic complex; GO:0044425 membrane part; GO:0005622 intracellular; GO:0044464 cell part; GO:0005750 mitochondrial respiratory chain complex III; GO:0019866 organelle inner membrane; GO:1903561 extracellular vesicle; GO:1990351 transporter complex; GO:0043227 membrane-bounded organelle; GO:0005743 mitochondrial inner membrane; GO:0098803 respiratory chain complex; GO:0043229 intracellular organelle; GO:0044429 mitochondrial part; GO:0070069 cytochrome complex; GO:0044446 intracellular organelle part; GO:0031967 organelle envelope; GO:1902495 transmembrane transporter complex; GO:0016021 integral component of membrane; GO:0045275 respiratory chain complex III; GO:0005576 extracellular region; GO:0005739 mitochondrion; GO:0005746 mitochondrial respiratory chain; GO:0043231 intracellular membrane-bounded organelle; GO:0043226 organelle; GO:1990204 oxidoreductase complex; GO:0031975 envelope; GO:0043234 protein complex; GO:0070469 respiratory chain; GO:0031966 mitochondrial membrane; GO:0043230 extracellular organelle; GO:0044444 cytoplasmic part;				C	KOG3494	Ubiquinol cytochrome c oxidoreductase, subunit QCR9
Q8VBT2	Specific	plasma membrane	K17989	SDS, SDH, CHA1; L-serine/L-threonine ammonia-lyase [EC:4.3.1.17 4.3.1.19]	mmu00260 Glycine, serine and threonine metabolism; mmu00270 Cysteine and methionine metabolism; mmu00290 Valine, leucine and isoleucine biosynthesis; mmu01100 Metabolic pathways; mmu01200 Carbon metabolism; mmu01230 Biosynthesis of amino acids	GO:1901606 alpha-amino acid catabolic process; GO:0016051 carbohydrate biosynthetic process; GO:0016053 organic acid biosynthetic process; GO:0019319 hexose biosynthetic process; GO:0044699 single-organism process; GO:0046364 monosaccharide biosynthetic process; GO:0009058 biosynthetic process; GO:0044237 cellular metabolic process; GO:0071704 organic substance metabolic process; GO:0006006 glucose metabolic process; GO:0006090 pyruvate metabolic process; GO:0008152 metabolic process; GO:0006094 gluconeogenesis; GO:0006520 cellular amino acid metabolic process; GO:0005996 monosaccharide metabolic process; GO:0032787 monocarboxylic acid metabolic process; GO:0044248 cellular catabolic process; GO:0009987 cellular process; GO:0006565 L-serine catabolic process; GO:0044711 single-organism biosynthetic process; GO:0044712 single-organism catabolic process; GO:0044281 small molecule metabolic process; GO:0044763 single-organism cellular process; GO:0006807 nitrogen compound metabolic process; GO:0042866 pyruvate biosynthetic process; GO:0044282 small molecule catabolic process; GO:0005975 carbohydrate metabolic process; GO:1901605 alpha-amino acid metabolic process; GO:0044238 primary metabolic process; GO:1901576 organic substance biosynthetic process; GO:0044249 cellular biosynthetic process; GO:0046395 carboxylic acid catabolic process; GO:0044723 single-organism carbohydrate metabolic process; GO:1901575 organic substance catabolic process; GO:0046394 carboxylic acid biosynthetic process; GO:1901565 organonitrogen compound catabolic process; GO:0009071 serine family amino acid catabolic process; GO:0009069 serine family amino acid metabolic process; GO:0044710 single-organism metabolic process; GO:0006563 L-serine metabolic process; GO:0044283 small molecule biosynthetic process; GO:0016054 organic acid catabolic process; GO:0019752 carboxylic acid metabolic process; GO:0009063 cellular amino acid catabolic process; GO:0006082 organic acid metabolic process; GO:0072330 monocarboxylic acid biosynthetic process; GO:0009056 catabolic process; GO:0043436 oxoacid metabolic process; GO:0019318 hexose metabolic process; GO:1901564 organonitrogen compound metabolic process;	GO:0043226 organelle; GO:0043231 intracellular membrane-bounded organelle; GO:0043229 intracellular organelle; GO:0044464 cell part; GO:0005622 intracellular; GO:0005737 cytoplasm; GO:0044424 intracellular part; GO:0043227 membrane-bounded organelle; GO:0005623 cell; GO:0005829 cytosol; GO:0005739 mitochondrion; GO:0044444 cytoplasmic part;	GO:0004794 L-threonine ammonia-lyase activity; GO:0043167 ion binding; GO:0046983 protein dimerization activity; GO:0003941 L-serine ammonia-lyase activity; GO:0016829 lyase activity; GO:0005515 protein binding; GO:0048037 cofactor binding; GO:0030170 pyridoxal phosphate binding; GO:1901363 heterocyclic compound binding; GO:0097159 organic cyclic compound binding; GO:0016840 carbon-nitrogen lyase activity; GO:0042802 identical protein binding; GO:0016841 ammonia-lyase activity; GO:0003824 catalytic activity; GO:0005488 binding; GO:0042803 protein homodimerization activity; GO:0043168 anion binding;	IPR001926;	Tryptophan synthase beta subunit-like PLP-dependent enzyme;	E	KOG1250	Threonine/serine dehydratases
Q8VC12	Specific	nucleus	K01712	hutU, UROC1; urocanate hydratase [EC:4.2.1.49]	mmu00340 Histidine metabolism; mmu01100 Metabolic pathways	GO:0043648 dicarboxylic acid metabolic process; GO:1901606 alpha-amino acid catabolic process; GO:0006725 cellular aromatic compound metabolic process; GO:0052803 imidazole-containing compound metabolic process; GO:0044699 single-organism process; GO:0044237 cellular metabolic process; GO:0019556 histidine catabolic process to glutamate and formamide; GO:0071704 organic substance metabolic process; GO:0044270 cellular nitrogen compound catabolic process; GO:0008152 metabolic process; GO:0006520 cellular amino acid metabolic process; GO:0046483 heterocycle metabolic process; GO:0006547 histidine metabolic process; GO:0006536 glutamate metabolic process; GO:0032787 monocarboxylic acid metabolic process; GO:1901361 organic cyclic compound catabolic process; GO:0044248 cellular catabolic process; GO:0019557 histidine catabolic process to glutamate and formate; GO:0034641 cellular nitrogen compound metabolic process; GO:0009987 cellular process; GO:0009064 glutamine family amino acid metabolic process; GO:0052805 imidazole-containing compound catabolic process; GO:0044712 single-organism catabolic process; GO:0006548 histidine catabolic process; GO:0044281 small molecule metabolic process; GO:0044763 single-organism cellular process; GO:0006807 nitrogen compound metabolic process; GO:1901360 organic cyclic compound metabolic process; GO:0044282 small molecule catabolic process; GO:0043603 cellular amide metabolic process; GO:0043606 formamide metabolic process; GO:1901605 alpha-amino acid metabolic process; GO:0044238 primary metabolic process; GO:0015942 formate metabolic process; GO:0046395 carboxylic acid catabolic process; GO:0019439 aromatic compound catabolic process; GO:1901575 organic substance catabolic process; GO:1901565 organonitrogen compound catabolic process; GO:0044710 single-organism metabolic process; GO:0019752 carboxylic acid metabolic process; GO:0016054 organic acid catabolic process; GO:0009063 cellular amino acid catabolic process; GO:0006082 organic acid metabolic process; GO:0009056 catabolic process; GO:0043436 oxoacid metabolic process; GO:1901564 organonitrogen compound metabolic process; GO:0046700 heterocycle catabolic process;	GO:0044464 cell part; GO:0005622 intracellular; GO:0005737 cytoplasm; GO:0044424 intracellular part; GO:0005829 cytosol; GO:0005623 cell; GO:0044444 cytoplasmic part;	GO:0016153 urocanate hydratase activity; GO:0016829 lyase activity; GO:0016836 hydro-lyase activity; GO:0003824 catalytic activity; GO:0016835 carbon-oxygen lyase activity;
Q8VCH0	Specific	mitochondria	K07513	ACAA1; acetyl-CoA acyltransferase 1 [EC:2.3.1.16]	mmu00071 Fatty acid degradation; mmu00280 Valine, leucine and isoleucine degradation; mmu00592 alpha-Linolenic acid metabolism; mmu01040 Biosynthesis of unsaturated fatty acids; mmu01100 Metabolic pathways; mmu01212 Fatty acid metabolism; mmu03320 PPAR signaling pathway; mmu04146 Peroxisome	GO:0044281 small molecule metabolic process; GO:0044763 single-organism cellular process; GO:0044699 single-organism process; GO:0044255 cellular lipid metabolic process; GO:0006631 fatty acid metabolic process; GO:0044238 primary metabolic process; GO:0044237 cellular metabolic process; GO:0071704 organic substance metabolic process; GO:0008152 metabolic process; GO:0044710 single-organism metabolic process; GO:0019752 carboxylic acid metabolic process; GO:0032787 monocarboxylic acid metabolic process; GO:0006082 organic acid metabolic process; GO:0009987 cellular process; GO:0043436 oxoacid metabolic process; GO:0006629 lipid metabolic process;	GO:0043226 organelle; GO:0043231 intracellular membrane-bounded organelle; GO:0043229 intracellular organelle; GO:0044464 cell part; GO:0005622 intracellular; GO:0005777 peroxisome; GO:0042579 microbody; GO:0005737 cytoplasm; GO:0044424 intracellular part; GO:0005623 cell; GO:0043227 membrane-bounded organelle; GO:0005739 mitochondrion; GO:0044444 cytoplasmic part;	GO:0003988 acetyl-CoA C-acyltransferase activity; GO:0016746 transferase activity, transferring acyl groups; GO:0016408 C-acyltransferase activity; GO:0016747 transferase activity, transferring acyl groups other than amino-acyl groups; GO:0003824 catalytic activity; GO:0016740 transferase activity;	IPR016039; IPR020616; IPR020617;	Thiolase-like; Thiolase, N-terminal; Thiolase, C-terminal;	I	KOG1389	3-oxoacyl CoA thiolase
Q8VCW8	Specific	mitochondria	K23617			GO:0044281 small molecule metabolic process; GO:0044763 single-organism cellular process; GO:0044699 single-organism process; GO:0044255 cellular lipid metabolic process; GO:0006631 fatty acid metabolic process; GO:0044238 primary metabolic process; GO:0044237 cellular metabolic process; GO:0071704 organic substance metabolic process; GO:0008152 metabolic process; GO:0044710 single-organism metabolic process; GO:0019752 carboxylic acid metabolic process; GO:0032787 monocarboxylic acid metabolic process; GO:0006082 organic acid metabolic process; GO:0009987 cellular process; GO:0043436 oxoacid metabolic process; GO:0006629 lipid metabolic process;	GO:0043226 organelle; GO:0043231 intracellular membrane-bounded organelle; GO:0043229 intracellular organelle; GO:0044464 cell part; GO:0005622 intracellular; GO:0005737 cytoplasm; GO:0044424 intracellular part; GO:0043227 membrane-bounded organelle; GO:0005623 cell; GO:0005739 mitochondrion; GO:0044444 cytoplasmic part;	GO:0005524 ATP binding; GO:1901265 nucleoside phosphate binding; GO:0016874 ligase activity; GO:0001882 nucleoside binding; GO:0043167 ion binding; GO:0000166 nucleotide binding; GO:0097159 organic cyclic compound binding; GO:1901363 heterocyclic compound binding; GO:0032549 ribonucleoside binding; GO:0097367 carbohydrate derivative binding; GO:0003824 catalytic activity; GO:0032553 ribonucleotide binding; GO:0005488 binding; GO:0032550 purine ribonucleoside binding; GO:0043168 anion binding; GO:0032555 purine ribonucleotide binding; GO:0032559 adenyl ribonucleotide binding; GO:0030554 adenyl nucleotide binding; GO:0001883 purine nucleoside binding; GO:0017076 purine nucleotide binding; GO:0036094 small molecule binding; GO:0035639 purine ribonucleoside triphosphate binding;	IPR025110; IPR000873;	AMP-binding enzyme C-terminal domain; AMP-dependent synthetase/ligase;	I	KOG1177	Long chain fatty acid acyl-CoA ligase
Q8VDJ3	Specific	cytoplasm				GO:0008203 cholesterol metabolic process; GO:0006869 lipid transport; GO:1901615 organic hydroxy compound metabolic process; GO:1902652 secondary alcohol metabolic process; GO:0006066 alcohol metabolic process; GO:0044281 small molecule metabolic process; GO:0098609 cell-cell adhesion; GO:0008202 steroid metabolic process; GO:0044699 single-organism process; GO:1901360 organic cyclic compound metabolic process; GO:0071702 organic substance transport; GO:0010876 lipid localization; GO:0044238 primary metabolic process; GO:0016125 sterol metabolic process; GO:0071704 organic substance metabolic process; GO:0051234 establishment of localization; GO:0006810 transport; GO:0022610 biological adhesion; GO:0008152 metabolic process; GO:1902578 single-organism localization; GO:0044710 single-organism metabolic process; GO:0007155 cell adhesion; GO:0033036 macromolecule localization; GO:0051179 localization; GO:0044765 single-organism transport; GO:0006629 lipid metabolic process;	GO:0043229 intracellular organelle; GO:0044421 extracellular region part; GO:0005615 extracellular space; GO:0030054 cell junction; GO:0034358 plasma lipoprotein particle; GO:0005737 cytoplasm; GO:0070161 anchoring junction; GO:0032991 macromolecular complex; GO:0044424 intracellular part; GO:0005913 cell-cell adherens junction; GO:0034364 high-density lipoprotein particle; GO:0005829 cytosol; GO:0005911 cell-cell junction; GO:0005623 cell; GO:0005576 extracellular region; GO:0043231 intracellular membrane-bounded organelle; GO:0043226 organelle; GO:0005634 nucleus; GO:0032994 protein-lipid complex; GO:0005622 intracellular; GO:0044464 cell part; GO:1990777 lipoprotein particle; GO:0005912 adherens junction; GO:0043227 membrane-bounded organelle; GO:0044444 cytoplasmic part;	GO:0097159 organic cyclic compound binding; GO:1901363 heterocyclic compound binding; GO:0003723 RNA binding; GO:0098641 cadherin binding involved in cell-cell adhesion; GO:0050839 cell adhesion molecule binding; GO:0098631 protein binding involved in cell adhesion; GO:0005488 binding; GO:0003676 nucleic acid binding; GO:0045296 cadherin binding; GO:0005515 protein binding; GO:0098632 protein binding involved in cell-cell adhesion;	IPR004087; IPR004088;	K Homology domain; K Homology domain, type 1;	I	KOG2208	Vigilin
Q8VDM4	Specific	plasma membrane	K03028	PSMD2, RPN1; 26S proteasome regulatory subunit N1	mmu03050 Proteasome; mmu05169 Epstein-Barr virus infection	GO:0050789 regulation of biological process; GO:0080090 regulation of primary metabolic process; GO:0060255 regulation of macromolecule metabolic process; GO:0051246 regulation of protein metabolic process; GO:0050790 regulation of catalytic activity; GO:0009894 regulation of catabolic process; GO:0019222 regulation of metabolic process; GO:0065009 regulation of molecular function; GO:0042176 regulation of protein catabolic process; GO:0065007 biological regulation;	GO:0016020 membrane; GO:0044421 extracellular region part; GO:0000502 proteasome complex; GO:0005838 proteasome regulatory particle; GO:0031982 vesicle; GO:0032991 macromolecular complex; GO:0044424 intracellular part; GO:0005623 cell; GO:0005576 extracellular region; GO:1905369 endopeptidase complex; GO:0043226 organelle; GO:0070062 extracellular exosome; GO:1902494 catalytic complex; GO:0022624 proteasome accessory complex; GO:0005622 intracellular; GO:0044464 cell part; GO:1903561 extracellular vesicle; GO:1905368 peptidase complex; GO:0043227 membrane-bounded organelle; GO:0043234 protein complex; GO:0043230 extracellular organelle;	GO:0005515 protein binding; GO:0030234 enzyme regulator activity; GO:0098772 molecular function regulator; GO:0005488 binding;	IPR016024;	Armadillo-type fold;	O	KOG2005	26S proteasome regulatory complex, subunit RPN1/PSMD2
Q8VE09	Specific	nucleus						GO:0005515 protein binding; GO:0005488 binding;	IPR011990;	Tetratricopeptide-like helical domain;	S	KOG3783	Uncharacterized conserved protein
Q8VEK3	Specific	nucleus	K12888	HNRNPU; heterogeneous nuclear ribonucleoprotein U	mmu03040 Spliceosome	GO:0001649 osteoblast differentiation; GO:0065008 regulation of biological quality; GO:0010608 posttranscriptional regulation of gene expression; GO:0043489 RNA stabilization; GO:0071384 cellular response to corticosteroid stimulus; GO:0044237 cellular metabolic process; GO:0032204 regulation of telomere maintenance; GO:0008152 metabolic process; GO:0007507 heart development; GO:0071549 cellular response to dexamethasone stimulus; GO:2000279 negative regulation of DNA biosynthetic process; GO:0044093 positive regulation of molecular function; GO:0048545 response to steroid hormone; GO:0009719 response to endogenous stimulus; GO:0043170 macromolecule metabolic process; GO:0010558 negative regulation of macromolecule biosynthetic process; GO:0055013 cardiac muscle cell development; GO:0006396 RNA processing; GO:0014070 response to organic cyclic compound; GO:0051716 cellular response to stimulus; GO:0080090 regulation of primary metabolic process; GO:0060537 muscle tissue development; GO:0001503 ossification; GO:0044763 single-organism cellular process; GO:0031323 regulation of cellular metabolic process; GO:0032501 multicellular organismal process; GO:0071396 cellular response to lipid; GO:0010911 regulation of isomerase activity; GO:0048513 animal organ development; GO:0055002 striated muscle cell development; GO:0051336 regulation of hydrolase activity; GO:0051053 negative regulation of DNA metabolic process; GO:0050790 regulation of catalytic activity; GO:0044260 cellular macromolecule metabolic process; GO:0010604 positive regulation of macromolecule metabolic process; GO:0032781 positive regulation of ATPase activity; GO:0051172 negative regulation of nitrogen compound metabolic process; GO:0016071 mRNA metabolic process; GO:0048255 mRNA stabilization; GO:2000112 regulation of cellular macromolecule biosynthetic process; GO:0055001 muscle cell development; GO:0072359 circulatory system development; GO:0050794 regulation of cellular process; GO:0044707 single-multicellular organism process; GO:0055006 cardiac cell development; GO:1901700 response to oxygen-containing compound; GO:0048523 negative regulation of cellular process; GO:0048519 negative regulation of biological process; GO:2000373 positive regulation of DNA topoisomerase (ATP-hydrolyzing) activity; GO:0032844 regulation of homeostatic process; GO:0032211 negative regulation of telomere maintenance via telomerase; GO:0043487 regulation of RNA stability; GO:1904356 regulation of telomere maintenance via telomere lengthening; GO:0055007 cardiac muscle cell differentiation; GO:0046483 heterocycle metabolic process; GO:0006139 nucleobase-containing compound metabolic process; GO:0051345 positive regulation of hydrolase activity; GO:0010628 positive regulation of gene expression; GO:0009889 regulation of biosynthetic process; GO:0061061 muscle structure development; GO:0070934 CRD-mediated mRNA stabilization; GO:0051171 regulation of nitrogen compound metabolic process; GO:0007275 multicellular organism development; GO:0008380 RNA splicing; GO:2000113 negative regulation of cellular macromolecule biosynthetic process; GO:0035051 cardiocyte differentiation; GO:1901655 cellular response to ketone; GO:0071385 cellular response to glucocorticoid stimulus; GO:0048731 system development; GO:2000371 regulation of DNA topoisomerase (ATP-hydrolyzing) activity; GO:0071407 cellular response to organic cyclic compound; GO:0010033 response to organic substance; GO:0044238 primary metabolic process; GO:0032922 circadian regulation of gene expression; GO:2000278 regulation of DNA biosynthetic process; GO:0009892 negative regulation of metabolic process; GO:0033044 regulation of chromosome organization; GO:0009890 negative regulation of biosynthetic process; GO:2001251 negative regulation of chromosome organization; GO:0048869 cellular developmental process; GO:0051129 negative regulation of cellular component organization; GO:0044699 single-organism process; GO:0071383 cellular response to steroid hormone stimulus; GO:0009893 positive regulation of metabolic process; GO:0070887 cellular response to chemical stimulus; GO:0032502 developmental process; GO:0010468 regulation of gene expression; GO:0009888 tissue development; GO:0031326 regulation of cellular biosynthetic process; GO:1901360 organic cyclic compound metabolic process; GO:0010605 negative regulation of macromolecule metabolic process; GO:0051384 response to glucocorticoid; GO:0006397 mRNA processing; GO:0007623 circadian rhythm; GO:0016070 RNA metabolic process; GO:0010639 negative regulation of organelle organization; GO:0050789 regulation of biological process; GO:0042221 response to chemical; GO:0051052 regulation of DNA metabolic process; GO:0090304 nucleic acid metabolic process; GO:0043462 regulation of ATPase activity; GO:0032870 cellular response to hormone stimulus; GO:0065009 regulation of molecular function; GO:0019222 regulation of metabolic process; GO:0048856 anatomical structure development; GO:0010912 positive regulation of isomerase activity; GO:0014706 striated muscle tissue development; GO:0032210 regulation of telomere maintenance via telomerase; GO:0048738 cardiac muscle tissue development; GO:0006725 cellular aromatic compound metabolic process; GO:0060255 regulation of macromolecule metabolic process; GO:0019219 regulation of nucleobase-containing compound metabolic process; GO:0071310 cellular response to organic substance; GO:0031324 negative regulation of cellular metabolic process; GO:0050896 response to stimulus; GO:0048468 cell development; GO:0071704 organic substance metabolic process; GO:0033993 response to lipid; GO:1904357 negative regulation of telomere maintenance via telomere lengthening; GO:0030154 cell differentiation; GO:0031960 response to corticosteroid; GO:0034641 cellular nitrogen compound metabolic process; GO:0009987 cellular process; GO:0051146 striated muscle cell differentiation; GO:0033043 regulation of organelle organization; GO:0006807 nitrogen compound metabolic process; GO:0010556 regulation of macromolecule biosynthetic process; GO:0032845 negative regulation of homeostatic process; GO:0045934 negative regulation of nucleobase-containing compound metabolic process; GO:0048518 positive regulation of biological process; GO:0043488 regulation of mRNA stability; GO:0032205 negative regulation of telomere maintenance; GO:0043085 positive regulation of catalytic activity; GO:0071548 response to dexamethasone; GO:1901701 cellular response to oxygen-containing compound; GO:0048511 rhythmic process; GO:0044767 single-organism developmental process; GO:0071495 cellular response to endogenous stimulus; GO:0042692 muscle cell differentiation; GO:0010467 gene expression; GO:0031327 negative regulation of cellular biosynthetic process; GO:0051128 regulation of cellular component organization; GO:0009725 response to hormone; GO:0065007 biological regulation; GO:1901654 response to ketone;	GO:0016020 membrane; GO:0044421 extracellular region part; GO:0005737 cytoplasm; GO:0032991 macromolecular complex; GO:0044424 intracellular part; GO:0005623 cell; GO:0044422 organelle part; GO:0036464 cytoplasmic ribonucleoprotein granule; GO:0043228 non-membrane-bounded organelle; GO:0031974 membrane-enclosed lumen; GO:1902494 catalytic complex; GO:0005654 nucleoplasm; GO:0070013 intracellular organelle lumen; GO:0005622 intracellular; GO:0044464 cell part; GO:0043227 membrane-bounded organelle; GO:0043233 organelle lumen; GO:0043229 intracellular organelle; GO:0070937 CRD-mediated mRNA stability complex; GO:0043232 intracellular non-membrane-bounded organelle; GO:0044446 intracellular organelle part; GO:0031981 nuclear lumen; GO:0005681 spliceosomal complex; GO:0005576 extracellular region; GO:0043226 organelle; GO:0043231 intracellular membrane-bounded organelle; GO:0031012 extracellular matrix; GO:0005634 nucleus; GO:0035770 ribonucleoprotein granule; GO:0071013 catalytic step 2 spliceosome; GO:0009986 cell surface; GO:1990904 ribonucleoprotein complex; GO:0030529 intracellular ribonucleoprotein complex; GO:0043234 protein complex; GO:0044444 cytoplasmic part; GO:0044428 nuclear part;	GO:1901265 nucleoside phosphate binding; GO:0005515 protein binding; GO:0035326 enhancer binding; GO:0001047 core promoter binding; GO:1901363 heterocyclic compound binding; GO:0000975 regulatory region DNA binding; GO:0097159 organic cyclic compound binding; GO:0032553 ribonucleotide binding; GO:0005488 binding; GO:0032550 purine ribonucleoside binding; GO:0043168 anion binding; GO:0032559 adenyl ribonucleotide binding; GO:0030554 adenyl nucleotide binding; GO:0034046 poly(G) binding; GO:0017076 purine nucleotide binding; GO:0035639 purine ribonucleoside triphosphate binding; GO:0003677 DNA binding; GO:0003723 RNA binding; GO:0005524 ATP binding; GO:0044877 macromolecular complex binding; GO:0043167 ion binding; GO:0001882 nucleoside binding; GO:0070717 poly-purine tract binding; GO:0000166 nucleotide binding; GO:0070034 telomerase RNA binding; GO:0003727 single-stranded RNA binding; GO:0032549 ribonucleoside binding; GO:0001067 regulatory region nucleic acid binding; GO:0097367 carbohydrate derivative binding; GO:0044212 transcription regulatory region DNA binding; GO:0003676 nucleic acid binding; GO:0032555 purine ribonucleotide binding; GO:0001883 purine nucleoside binding; GO:0043021 ribonucleoprotein complex binding; GO:0036094 small molecule binding;	IPR003034; IPR001870; IPR027417; IPR013320; IPR003877;	SAP domain; B30.2/SPRY domain; P-loop containing nucleoside triphosphate hydrolase; Concanavalin A-like lectin/glucanase domain; SPRY domain;	A	KOG2242	Scaffold/matrix specific factor hnRNP-U/SAF-A, contains SPRY domain
Q8VEM8	Specific	nucleus	K15102	SLC25A3, PHC, PIC; solute carrier family 25 (mitochondrial phosphate transporter), member 3		GO:0006820 anion transport; GO:0098661 inorganic anion transmembrane transport; GO:0006810 transport; GO:0055085 transmembrane transport; GO:0034220 ion transmembrane transport; GO:0098660 inorganic ion transmembrane transport; GO:0006811 ion transport; GO:0006839 mitochondrial transport; GO:0006817 phosphate ion transport; GO:0051179 localization; GO:0035435 phosphate ion transmembrane transport; GO:0015698 inorganic anion transport; GO:0098656 anion transmembrane transport; GO:0051234 establishment of localization;	GO:0016020 membrane; GO:0044421 extracellular region part; GO:0031090 organelle membrane; GO:0005737 cytoplasm; GO:0031982 vesicle; GO:0031224 intrinsic component of membrane; GO:0044424 intracellular part; GO:0005623 cell; GO:0044422 organelle part; GO:0005740 mitochondrial envelope; GO:0070062 extracellular exosome; GO:0044425 membrane part; GO:0005622 intracellular; GO:0044464 cell part; GO:0043209 myelin sheath; GO:0019866 organelle inner membrane; GO:1903561 extracellular vesicle; GO:0043227 membrane-bounded organelle; GO:0005743 mitochondrial inner membrane; GO:0043229 intracellular organelle; GO:0044429 mitochondrial part; GO:0044446 intracellular organelle part; GO:0031967 organelle envelope; GO:0016021 integral component of membrane; GO:0005576 extracellular region; GO:0005739 mitochondrion; GO:0043226 organelle; GO:0043231 intracellular membrane-bounded organelle; GO:0031975 envelope; GO:0043230 extracellular organelle; GO:0031966 mitochondrial membrane; GO:0044444 cytoplasmic part;	GO:0022804 active transmembrane transporter activity; GO:0015291 secondary active transmembrane transporter activity; GO:0015075 ion transmembrane transporter activity; GO:0015293 symporter activity; GO:0044877 macromolecular complex binding; GO:0022892 substrate-specific transporter activity; GO:0005515 protein binding; GO:0015103 inorganic anion transmembrane transporter activity; GO:0022891 substrate-specific transmembrane transporter activity; GO:0015114 phosphate ion transmembrane transporter activity; GO:0005488 binding; GO:1901677 phosphate transmembrane transporter activity; GO:0022857 transmembrane transporter activity; GO:0005215 transporter activity; GO:0008509 anion transmembrane transporter activity; GO:0032403 protein complex binding;	IPR023395;	Mitochondrial carrier domain;	C	KOG0767	Mitochondrial phosphate carrier protein
Q91VD9	Specific	mitochondria	K03934	NDUFS1; NADH dehydrogenase (ubiquinone) Fe-S protein 1 [EC:1.6.5.3 1.6.99.3]	mmu00190 Oxidative phosphorylation; mmu01100 Metabolic pathways; mmu04714 Thermogenesis; mmu04723 Retrograde endocannabinoid signaling; mmu04932 Non-alcoholic fatty liver disease (NAFLD); mmu05010 Alzheimer disease; mmu05012 Parkinson disease; mmu05016 Huntington disease	GO:0065008 regulation of biological quality; GO:0009116 nucleoside metabolic process; GO:0042278 purine nucleoside metabolic process; GO:0009167 purine ribonucleoside monophosphate metabolic process; GO:0009117 nucleotide metabolic process; GO:0044699 single-organism process; GO:0044237 cellular metabolic process; GO:0006796 phosphate-containing compound metabolic process; GO:0008152 metabolic process; GO:0006091 generation of precursor metabolites and energy; GO:0006753 nucleoside phosphate metabolic process; GO:0007005 mitochondrion organization; GO:0006915 apoptotic process; GO:0019693 ribose phosphate metabolic process; GO:0055114 oxidation-reduction process; GO:0044281 small molecule metabolic process; GO:0006119 oxidative phosphorylation; GO:0044763 single-organism cellular process; GO:0009205 purine ribonucleoside triphosphate metabolic process; GO:1901360 organic cyclic compound metabolic process; GO:0072521 purine-containing compound metabolic process; GO:0009199 ribonucleoside triphosphate metabolic process; GO:0042391 regulation of membrane potential; GO:0009161 ribonucleoside monophosphate metabolic process; GO:0044710 single-organism metabolic process; GO:0015980 energy derivation by oxidation of organic compounds; GO:0022900 electron transport chain; GO:0009126 purine nucleoside monophosphate metabolic process; GO:1901657 glycosyl compound metabolic process; GO:0016043 cellular component organization; GO:0016310 phosphorylation; GO:0006725 cellular aromatic compound metabolic process; GO:0042773 ATP synthesis coupled electron transport; GO:0009259 ribonucleotide metabolic process; GO:0022904 respiratory electron transport chain; GO:0071704 organic substance metabolic process; GO:0046483 heterocycle metabolic process; GO:0006139 nucleobase-containing compound metabolic process; GO:0072593 reactive oxygen species metabolic process; GO:1901135 carbohydrate derivative metabolic process; GO:0034641 cellular nitrogen compound metabolic process; GO:0009144 purine nucleoside triphosphate metabolic process; GO:0055086 nucleobase-containing small molecule metabolic process; GO:0009119 ribonucleoside metabolic process; GO:0009987 cellular process; GO:0046034 ATP metabolic process; GO:0008637 apoptotic mitochondrial changes; GO:0006807 nitrogen compound metabolic process; GO:0009141 nucleoside triphosphate metabolic process; GO:0044238 primary metabolic process; GO:0045333 cellular respiration; GO:0006163 purine nucleotide metabolic process; GO:0046128 purine ribonucleoside metabolic process; GO:0006793 phosphorus metabolic process; GO:0008219 cell death; GO:0006996 organelle organization; GO:0019637 organophosphate metabolic process; GO:0009150 purine ribonucleotide metabolic process; GO:0012501 programmed cell death; GO:0051881 regulation of mitochondrial membrane potential; GO:1901564 organonitrogen compound metabolic process; GO:0009123 nucleoside monophosphate metabolic process; GO:0071840 cellular component organization or biogenesis; GO:0065007 biological regulation;	GO:0016020 membrane; GO:0098800 inner mitochondrial membrane protein complex; GO:0031090 organelle membrane; GO:0098796 membrane protein complex; GO:0005737 cytoplasm; GO:0032991 macromolecular complex; GO:0045271 respiratory chain complex I; GO:0044424 intracellular part; GO:0098798 mitochondrial protein complex; GO:0005747 mitochondrial respiratory chain complex I; GO:0005623 cell; GO:0044455 mitochondrial membrane part; GO:0044422 organelle part; GO:0031974 membrane-enclosed lumen; GO:0005740 mitochondrial envelope; GO:1902494 catalytic complex; GO:0070013 intracellular organelle lumen; GO:0031970 organelle envelope lumen; GO:0043209 myelin sheath; GO:0044464 cell part; GO:0044425 membrane part; GO:0005622 intracellular; GO:0019866 organelle inner membrane; GO:0043227 membrane-bounded organelle; GO:0005743 mitochondrial inner membrane; GO:0098803 respiratory chain complex; GO:0043233 organelle lumen; GO:0043229 intracellular organelle; GO:0044429 mitochondrial part; GO:0031967 organelle envelope; GO:0044446 intracellular organelle part; GO:0005739 mitochondrion; GO:0005746 mitochondrial respiratory chain; GO:0043226 organelle; GO:0043231 intracellular membrane-bounded organelle; GO:0030964 NADH dehydrogenase complex; GO:0005758 mitochondrial intermembrane space; GO:1990204 oxidoreductase complex; GO:0031975 envelope; GO:0043234 protein complex; GO:0031966 mitochondrial membrane; GO:0070469 respiratory chain; GO:0044444 cytoplasmic part;	GO:0016651 oxidoreductase activity, acting on NAD(P)H; GO:0051537 2 iron, 2 sulfur cluster binding; GO:0043167 ion binding; GO:0050136 NADH dehydrogenase (quinone) activity; GO:0051539 4 iron, 4 sulfur cluster binding; GO:0016655 oxidoreductase activity, acting on NAD(P)H, quinone or similar compound as acceptor; GO:0008137 NADH dehydrogenase (ubiquinone) activity; GO:0016491 oxidoreductase activity; GO:0009055 electron carrier activity; GO:0003954 NADH dehydrogenase activity; GO:0003824 catalytic activity; GO:0051536 iron-sulfur cluster binding; GO:0005488 binding; GO:0043169 cation binding; GO:0046872 metal ion binding; GO:0051540 metal cluster binding;	IPR019574; IPR006656; IPR001041; IPR012675; IPR015405; IPR006963;	NADH:ubiquinone oxidoreductase, subunit G, iron-sulphur binding; Molybdopterin oxidoreductase; 2Fe-2S ferredoxin-type iron-sulfur binding domain; Beta-grasp domain; NADH-quinone oxidoreductase, chain G, C-terminal; Molybdopterin oxidoreductase, 4Fe-4S domain;	C	KOG2282	NADH-ubiquinone oxidoreductase, NDUFS1/75 kDa subunit
Q91VI7	Specific	nucleus	K16634	RNH1; ribonuclease inhibitor		GO:0050789 regulation of biological process; GO:0050790 regulation of catalytic activity; GO:0022603 regulation of anatomical structure morphogenesis; GO:1901342 regulation of vasculature development; GO:0065009 regulation of molecular function; GO:0044092 negative regulation of molecular function; GO:0045765 regulation of angiogenesis; GO:0043086 negative regulation of catalytic activity; GO:0050793 regulation of developmental process; GO:0051239 regulation of multicellular organismal process; GO:2000026 regulation of multicellular organismal development; GO:0065007 biological regulation;	GO:0043229 intracellular organelle; GO:0044421 extracellular region part; GO:0032311 angiogenin-PRI complex; GO:0005737 cytoplasm; GO:0044446 intracellular organelle part; GO:0031982 vesicle; GO:0032991 macromolecular complex; GO:0031981 nuclear lumen; GO:0044424 intracellular part; GO:0005829 cytosol; GO:0005623 cell; GO:0005576 extracellular region; GO:0044422 organelle part; GO:0031974 membrane-enclosed lumen; GO:0043226 organelle; GO:0070062 extracellular exosome; GO:0043231 intracellular membrane-bounded organelle; GO:0005634 nucleus; GO:0005654 nucleoplasm; GO:0070013 intracellular organelle lumen; GO:0005622 intracellular; GO:0044464 cell part; GO:1903561 extracellular vesicle; GO:0043234 protein complex; GO:0043227 membrane-bounded organelle; GO:0043230 extracellular organelle; GO:0044444 cytoplasmic part; GO:0043233 organelle lumen; GO:0044428 nuclear part;	GO:0005515 protein binding; GO:0098772 molecular function regulator; GO:0030234 enzyme regulator activity; GO:0004857 enzyme inhibitor activity; GO:0005488 binding; GO:0008428 ribonuclease inhibitor activity;	IPR032675;	Leucine-rich repeat domain, L domain-like;	S	KOG4308	LRR-containing protein
Q91W64	Specific	endoplasmic reticulum	K07413	CYP2C; cytochrome P450 family 2 subfamily C [EC:1.14.14.1]	mmu00140 Steroid hormone biosynthesis; mmu00590 Arachidonic acid metabolism; mmu00591 Linoleic acid metabolism; mmu00830 Retinol metabolism; mmu01100 Metabolic pathways; mmu04726 Serotonergic synapse; mmu04750 Inflammatory mediator regulation of TRP channels; mmu05204 Chemical carcinogenesis	GO:0033559 unsaturated fatty acid metabolic process; GO:0019369 arachidonic acid metabolic process; GO:0055114 oxidation-reduction process; GO:0044281 small molecule metabolic process; GO:0044763 single-organism cellular process; GO:1901568 fatty acid derivative metabolic process; GO:0044699 single-organism process; GO:0044255 cellular lipid metabolic process; GO:0006631 fatty acid metabolic process; GO:0044238 primary metabolic process; GO:0044237 cellular metabolic process; GO:0019373 epoxygenase P450 pathway; GO:0071704 organic substance metabolic process; GO:0008152 metabolic process; GO:0001676 long-chain fatty acid metabolic process; GO:0044710 single-organism metabolic process; GO:0019752 carboxylic acid metabolic process; GO:0032787 monocarboxylic acid metabolic process; GO:0006082 organic acid metabolic process; GO:0009987 cellular process; GO:0043436 oxoacid metabolic process; GO:0006690 icosanoid metabolic process; GO:0006629 lipid metabolic process;	GO:0016020 membrane; GO:0043229 intracellular organelle; GO:0042175 nuclear outer membrane-endoplasmic reticulum membrane network; GO:0005783 endoplasmic reticulum; GO:0031090 organelle membrane; GO:0044446 intracellular organelle part; GO:0005737 cytoplasm; GO:0012505 endomembrane system; GO:0044424 intracellular part; GO:0005623 cell; GO:0044422 organelle part; GO:0043226 organelle; GO:0043231 intracellular membrane-bounded organelle; GO:0044432 endoplasmic reticulum part; GO:0044425 membrane part; GO:0005622 intracellular; GO:0044464 cell part; GO:0043227 membrane-bounded organelle; GO:0005789 endoplasmic reticulum membrane; GO:0044444 cytoplasmic part;	GO:0008391 arachidonic acid monooxygenase activity; GO:0005506 iron ion binding; GO:0008392 arachidonic acid epoxygenase activity; GO:0043167 ion binding; GO:0016705 oxidoreductase activity, acting on paired donors, with incorporation or reduction of molecular oxygen; GO:0016491 oxidoreductase activity; GO:1901363 heterocyclic compound binding; GO:0097159 organic cyclic compound binding; GO:0020037 heme binding; GO:0046914 transition metal ion binding; GO:0003824 catalytic activity; GO:0005488 binding; GO:0043169 cation binding; GO:0046872 metal ion binding; GO:0070330 aromatase activity; GO:0046906 tetrapyrrole binding; GO:0004497 monooxygenase activity; GO:0016712 oxidoreductase activity, acting on paired donors, with incorporation or reduction of molecular oxygen, reduced flavin or flavoprotein as one donor, and incorporation of one atom of oxygen;			Q	KOG0156	Cytochrome P450 CYP2 subfamily
Q91WD5	Specific	mitochondria	K03935	NDUFS2; NADH dehydrogenase (ubiquinone) Fe-S protein 2 [EC:1.6.5.3 1.6.99.3]	mmu00190 Oxidative phosphorylation; mmu01100 Metabolic pathways; mmu04714 Thermogenesis; mmu04723 Retrograde endocannabinoid signaling; mmu04932 Non-alcoholic fatty liver disease (NAFLD); mmu05010 Alzheimer disease; mmu05012 Parkinson disease; mmu05016 Huntington disease	GO:0008152 metabolic process; GO:0006950 response to stress; GO:0055114 oxidation-reduction process; GO:0044710 single-organism metabolic process; GO:0006979 response to oxidative stress; GO:0044699 single-organism process; GO:0050896 response to stimulus;	GO:0016020 membrane; GO:0098800 inner mitochondrial membrane protein complex; GO:0031090 organelle membrane; GO:0098796 membrane protein complex; GO:0005737 cytoplasm; GO:0032991 macromolecular complex; GO:0045271 respiratory chain complex I; GO:0044424 intracellular part; GO:0098798 mitochondrial protein complex; GO:0005747 mitochondrial respiratory chain complex I; GO:0005623 cell; GO:0044455 mitochondrial membrane part; GO:0044422 organelle part; GO:0031974 membrane-enclosed lumen; GO:0005740 mitochondrial envelope; GO:0005654 nucleoplasm; GO:1902494 catalytic complex; GO:0070013 intracellular organelle lumen; GO:0044464 cell part; GO:0044425 membrane part; GO:0005622 intracellular; GO:0019866 organelle inner membrane; GO:0043227 membrane-bounded organelle; GO:0005743 mitochondrial inner membrane; GO:0098803 respiratory chain complex; GO:0043233 organelle lumen; GO:0043229 intracellular organelle; GO:0044429 mitochondrial part; GO:0031967 organelle envelope; GO:0044446 intracellular organelle part; GO:0031981 nuclear lumen; GO:0005739 mitochondrion; GO:0005746 mitochondrial respiratory chain; GO:0043226 organelle; GO:0043231 intracellular membrane-bounded organelle; GO:0005634 nucleus; GO:0030964 NADH dehydrogenase complex; GO:1990204 oxidoreductase complex; GO:0031975 envelope; GO:0043234 protein complex; GO:0031966 mitochondrial membrane; GO:0070469 respiratory chain; GO:0044444 cytoplasmic part; GO:0044428 nuclear part;	GO:0016651 oxidoreductase activity, acting on NAD(P)H; GO:1901265 nucleoside phosphate binding; GO:0031625 ubiquitin protein ligase binding; GO:0043167 ion binding; GO:0050136 NADH dehydrogenase (quinone) activity; GO:0005515 protein binding; GO:0000166 nucleotide binding; GO:0051539 4 iron, 4 sulfur cluster binding; GO:0048037 cofactor binding; GO:0016655 oxidoreductase activity, acting on NAD(P)H, quinone or similar compound as acceptor; GO:0008137 NADH dehydrogenase (ubiquinone) activity; GO:0016491 oxidoreductase activity; GO:0097159 organic cyclic compound binding; GO:1901363 heterocyclic compound binding; GO:0003954 NADH dehydrogenase activity; GO:0051287 NAD binding; GO:0003824 catalytic activity; GO:0005488 binding; GO:0051536 iron-sulfur cluster binding; GO:0046872 metal ion binding; GO:0043169 cation binding; GO:0044389 ubiquitin-like protein ligase binding; GO:0048038 quinone binding; GO:0019899 enzyme binding; GO:0036094 small molecule binding; GO:0050662 coenzyme binding; GO:0051540 metal cluster binding;	IPR029014; IPR001135;	NiFe hydrogenase-like; NADH-quinone oxidoreductase, subunit D;	C	KOG2870	NADH:ubiquinone oxidoreductase, NDUFS2/49 kDa subunit
Q91WJ8	Specific	cytoplasm	K13210	FUBP; far upstream element-binding protein		GO:0097659 nucleic acid-templated transcription; GO:0009891 positive regulation of biosynthetic process; GO:0044699 single-organism process; GO:0009058 biosynthetic process; GO:0044237 cellular metabolic process; GO:2001141 regulation of RNA biosynthetic process; GO:0008152 metabolic process; GO:0009893 positive regulation of metabolic process; GO:0051173 positive regulation of nitrogen compound metabolic process; GO:0045944 positive regulation of transcription from RNA polymerase II promoter; GO:0043170 macromolecule metabolic process; GO:0032502 developmental process; GO:0010468 regulation of gene expression; GO:0018130 heterocycle biosynthetic process; GO:0031326 regulation of cellular biosynthetic process; GO:0080090 regulation of primary metabolic process; GO:0016049 cell growth; GO:0045893 positive regulation of transcription, DNA-templated; GO:0044763 single-organism cellular process; GO:0048522 positive regulation of cellular process; GO:0071425 hematopoietic stem cell proliferation; GO:1901360 organic cyclic compound metabolic process; GO:0002520 immune system development; GO:0032774 RNA biosynthetic process; GO:0031323 regulation of cellular metabolic process; GO:0032501 multicellular organismal process; GO:0016070 RNA metabolic process; GO:1903506 regulation of nucleic acid-templated transcription; GO:0048513 animal organ development; GO:0050789 regulation of biological process; GO:0090304 nucleic acid metabolic process; GO:0006351 transcription, DNA-templated; GO:0010557 positive regulation of macromolecule biosynthetic process; GO:0044260 cellular macromolecule metabolic process; GO:0010604 positive regulation of macromolecule metabolic process; GO:0019222 regulation of metabolic process; GO:0051301 cell division; GO:0048856 anatomical structure development; GO:1901362 organic cyclic compound biosynthetic process; GO:2000112 regulation of cellular macromolecule biosynthetic process; GO:0050794 regulation of cellular process; GO:0044707 single-multicellular organism process; GO:0006725 cellular aromatic compound metabolic process; GO:0060255 regulation of macromolecule metabolic process; GO:0019219 regulation of nucleobase-containing compound metabolic process; GO:0072089 stem cell proliferation; GO:0071704 organic substance metabolic process; GO:0046483 heterocycle metabolic process; GO:0019438 aromatic compound biosynthetic process; GO:0006139 nucleobase-containing compound metabolic process; GO:0009889 regulation of biosynthetic process; GO:0010628 positive regulation of gene expression; GO:0051171 regulation of nitrogen compound metabolic process; GO:1902680 positive regulation of RNA biosynthetic process; GO:0034641 cellular nitrogen compound metabolic process; GO:0007275 multicellular organism development; GO:0009059 macromolecule biosynthetic process; GO:0009987 cellular process; GO:0051254 positive regulation of RNA metabolic process; GO:0006355 regulation of transcription, DNA-templated; GO:0048731 system development; GO:0034654 nucleobase-containing compound biosynthetic process; GO:0006357 regulation of transcription from RNA polymerase II promoter; GO:0006807 nitrogen compound metabolic process; GO:0010556 regulation of macromolecule biosynthetic process; GO:0002376 immune system process; GO:0008283 cell proliferation; GO:0017145 stem cell division; GO:0044238 primary metabolic process; GO:1901576 organic substance biosynthetic process; GO:0051252 regulation of RNA metabolic process; GO:0048518 positive regulation of biological process; GO:0048534 hematopoietic or lymphoid organ development; GO:0030097 hemopoiesis; GO:0044249 cellular biosynthetic process; GO:1903508 positive regulation of nucleic acid-templated transcription; GO:0044271 cellular nitrogen compound biosynthetic process; GO:0034645 cellular macromolecule biosynthetic process; GO:0044767 single-organism developmental process; GO:0031325 positive regulation of cellular metabolic process; GO:0006366 transcription from RNA polymerase II promoter; GO:0045935 positive regulation of nucleobase-containing compound metabolic process; GO:0010467 gene expression; GO:0031328 positive regulation of cellular biosynthetic process; GO:0040007 growth; GO:0065007 biological regulation;	GO:0043226 organelle; GO:0043231 intracellular membrane-bounded organelle; GO:0043229 intracellular organelle; GO:0005634 nucleus; GO:0044464 cell part; GO:0005622 intracellular; GO:0044424 intracellular part; GO:0043227 membrane-bounded organelle; GO:0005623 cell;	GO:0097159 organic cyclic compound binding; GO:1901363 heterocyclic compound binding; GO:0000981 RNA polymerase II transcription factor activity, sequence-specific DNA binding; GO:0001228 transcriptional activator activity, RNA polymerase II transcription regulatory region sequence-specific binding; GO:0003677 DNA binding; GO:0003723 RNA binding; GO:0001205 transcriptional activator activity, RNA polymerase II distal enhancer sequence-specific binding; GO:0003705 transcription factor activity, RNA polymerase II distal enhancer sequence-specific binding; GO:0005488 binding; GO:0001071 nucleic acid binding transcription factor activity; GO:0003676 nucleic acid binding; GO:0005515 protein binding; GO:0003700 transcription factor activity, sequence-specific DNA binding;	IPR004087; IPR004088; IPR015096;	K Homology domain; K Homology domain, type 1; Domain of unknown function DUF1897;	A	KOG1676	K-homology type RNA binding proteins
Q91WL5	Specific	endoplasmic reticulum	K07425	CYP4A; alkane 1-monooxygenase [EC:1.14.15.3]	mmu00071 Fatty acid degradation; mmu00590 Arachidonic acid metabolism; mmu00830 Retinol metabolism; mmu01100 Metabolic pathways; mmu03320 PPAR signaling pathway; mmu04270 Vascular smooth muscle contraction; mmu04750 Inflammatory mediator regulation of TRP channels	GO:0055114 oxidation-reduction process; GO:0044281 small molecule metabolic process; GO:0044763 single-organism cellular process; GO:0044699 single-organism process; GO:0044255 cellular lipid metabolic process; GO:0006631 fatty acid metabolic process; GO:0044238 primary metabolic process; GO:0044237 cellular metabolic process; GO:0071704 organic substance metabolic process; GO:0008152 metabolic process; GO:0044710 single-organism metabolic process; GO:0019752 carboxylic acid metabolic process; GO:0032787 monocarboxylic acid metabolic process; GO:0006082 organic acid metabolic process; GO:0009987 cellular process; GO:0043436 oxoacid metabolic process; GO:0006629 lipid metabolic process;	GO:0016020 membrane; GO:0043229 intracellular organelle; GO:0042175 nuclear outer membrane-endoplasmic reticulum membrane network; GO:0005783 endoplasmic reticulum; GO:0031090 organelle membrane; GO:0044446 intracellular organelle part; GO:0005737 cytoplasm; GO:0012505 endomembrane system; GO:0044424 intracellular part; GO:0005623 cell; GO:0044422 organelle part; GO:0043226 organelle; GO:0043231 intracellular membrane-bounded organelle; GO:0044432 endoplasmic reticulum part; GO:0044425 membrane part; GO:0005622 intracellular; GO:0044464 cell part; GO:0043227 membrane-bounded organelle; GO:0005789 endoplasmic reticulum membrane; GO:0044444 cytoplasmic part;	GO:0005506 iron ion binding; GO:0018685 alkane 1-monooxygenase activity; GO:0043167 ion binding; GO:0016705 oxidoreductase activity, acting on paired donors, with incorporation or reduction of molecular oxygen; GO:0016491 oxidoreductase activity; GO:1901363 heterocyclic compound binding; GO:0097159 organic cyclic compound binding; GO:0020037 heme binding; GO:0016713 oxidoreductase activity, acting on paired donors, with incorporation or reduction of molecular oxygen, reduced iron-sulfur protein as one donor, and incorporation of one atom of oxygen; GO:0046914 transition metal ion binding; GO:0003824 catalytic activity; GO:0005488 binding; GO:0043169 cation binding; GO:0046872 metal ion binding; GO:0070330 aromatase activity; GO:0046906 tetrapyrrole binding; GO:0004497 monooxygenase activity; GO:0016712 oxidoreductase activity, acting on paired donors, with incorporation or reduction of molecular oxygen, reduced flavin or flavoprotein as one donor, and incorporation of one atom of oxygen;			QI	KOG0157	Cytochrome P450 CYP4/CYP19/CYP26 subfamilies
Q91WN4	Specific	endoplasmic reticulum	K00486	KMO; kynurenine 3-monooxygenase [EC:1.14.13.9]	mmu00380 Tryptophan metabolism; mmu01100 Metabolic pathways	GO:0051188 cofactor biosynthetic process; GO:1901606 alpha-amino acid catabolic process; GO:0019362 pyridine nucleotide metabolic process; GO:0016053 organic acid biosynthetic process; GO:0009117 nucleotide metabolic process; GO:0044699 single-organism process; GO:0009058 biosynthetic process; GO:0019363 pyridine nucleotide biosynthetic process; GO:0044237 cellular metabolic process; GO:0072524 pyridine-containing compound metabolic process; GO:0006796 phosphate-containing compound metabolic process; GO:0072525 pyridine-containing compound biosynthetic process; GO:0008152 metabolic process; GO:0006520 cellular amino acid metabolic process; GO:0006569 tryptophan catabolic process; GO:0042180 cellular ketone metabolic process; GO:0006753 nucleoside phosphate metabolic process; GO:0006586 indolalkylamine metabolic process; GO:1901361 organic cyclic compound catabolic process; GO:0009108 coenzyme biosynthetic process; GO:0019748 secondary metabolic process; GO:0044106 cellular amine metabolic process; GO:0009072 aromatic amino acid family metabolic process; GO:0018130 heterocycle biosynthetic process; GO:0006970 response to osmotic stress; GO:0006733 oxidoreduction coenzyme metabolic process; GO:0055114 oxidation-reduction process; GO:0044281 small molecule metabolic process; GO:0044763 single-organism cellular process; GO:1901360 organic cyclic compound metabolic process; GO:0019359 nicotinamide nucleotide biosynthetic process; GO:0006732 coenzyme metabolic process; GO:0009651 response to salt stress; GO:0051186 cofactor metabolic process; GO:0046395 carboxylic acid catabolic process; GO:0090407 organophosphate biosynthetic process; GO:1901575 organic substance catabolic process; GO:0019439 aromatic compound catabolic process; GO:0043650 dicarboxylic acid biosynthetic process; GO:0046394 carboxylic acid biosynthetic process; GO:0019674 NAD metabolic process; GO:0044710 single-organism metabolic process; GO:0009310 amine catabolic process; GO:0009063 cellular amino acid catabolic process; GO:0006082 organic acid metabolic process; GO:0019441 tryptophan catabolic process to kynurenine; GO:0043436 oxoacid metabolic process; GO:1901362 organic cyclic compound biosynthetic process; GO:0042436 indole-containing compound catabolic process; GO:0043648 dicarboxylic acid metabolic process; GO:0009165 nucleotide biosynthetic process; GO:0006725 cellular aromatic compound metabolic process; GO:0046874 quinolinate metabolic process; GO:0046496 nicotinamide nucleotide metabolic process; GO:0009628 response to abiotic stimulus; GO:1901566 organonitrogen compound biosynthetic process; GO:0050896 response to stimulus; GO:0006576 cellular biogenic amine metabolic process; GO:0071704 organic substance metabolic process; GO:0044270 cellular nitrogen compound catabolic process; GO:0046483 heterocycle metabolic process; GO:0019438 aromatic compound biosynthetic process; GO:0006139 nucleobase-containing compound metabolic process; GO:0044248 cellular catabolic process; GO:0034641 cellular nitrogen compound metabolic process; GO:0055086 nucleobase-containing small molecule metabolic process; GO:0042430 indole-containing compound metabolic process; GO:0009987 cellular process; GO:0009308 amine metabolic process; GO:0042537 benzene-containing compound metabolic process; GO:0044711 single-organism biosynthetic process; GO:0006950 response to stress; GO:0009074 aromatic amino acid family catabolic process; GO:0044712 single-organism catabolic process; GO:0034654 nucleobase-containing compound biosynthetic process; GO:0006807 nitrogen compound metabolic process; GO:1901293 nucleoside phosphate biosynthetic process; GO:0044282 small molecule catabolic process; GO:0042402 cellular biogenic amine catabolic process; GO:1901605 alpha-amino acid metabolic process; GO:0044238 primary metabolic process; GO:0044550 secondary metabolite biosynthetic process; GO:1901576 organic substance biosynthetic process; GO:0044249 cellular biosynthetic process; GO:0019805 quinolinate biosynthetic process; GO:0009435 NAD biosynthetic process; GO:0046218 indolalkylamine catabolic process; GO:1901565 organonitrogen compound catabolic process; GO:0044271 cellular nitrogen compound biosynthetic process; GO:0070189 kynurenine metabolic process; GO:0006793 phosphorus metabolic process; GO:0016054 organic acid catabolic process; GO:0019752 carboxylic acid metabolic process; GO:0044283 small molecule biosynthetic process; GO:0019637 organophosphate metabolic process; GO:0006568 tryptophan metabolic process; GO:0009056 catabolic process; GO:0046700 heterocycle catabolic process; GO:1901564 organonitrogen compound metabolic process;	GO:0016020 membrane; GO:0044421 extracellular region part; GO:0019867 outer membrane; GO:0031090 organelle membrane; GO:0031982 vesicle; GO:0005737 cytoplasm; GO:0031224 intrinsic component of membrane; GO:0044424 intracellular part; GO:0005623 cell; GO:0044422 organelle part; GO:0070062 extracellular exosome; GO:0005740 mitochondrial envelope; GO:0044425 membrane part; GO:0005622 intracellular; GO:0044464 cell part; GO:0098805 whole membrane; GO:0019866 organelle inner membrane; GO:1903561 extracellular vesicle; GO:0031968 organelle outer membrane; GO:0043227 membrane-bounded organelle; GO:0005743 mitochondrial inner membrane; GO:0043229 intracellular organelle; GO:0098588 bounding membrane of organelle; GO:0044429 mitochondrial part; GO:0005741 mitochondrial outer membrane; GO:0031967 organelle envelope; GO:0044446 intracellular organelle part; GO:0016021 integral component of membrane; GO:0005576 extracellular region; GO:0005739 mitochondrion; GO:0043231 intracellular membrane-bounded organelle; GO:0043226 organelle; GO:0031975 envelope; GO:0043230 extracellular organelle; GO:0031966 mitochondrial membrane; GO:0044444 cytoplasmic part;	GO:0016709 oxidoreductase activity, acting on paired donors, with incorporation or reduction of molecular oxygen, NAD(P)H as one donor, and incorporation of one atom of oxygen; GO:0016174 NAD(P)H oxidase activity; GO:0016651 oxidoreductase activity, acting on NAD(P)H; GO:1901265 nucleoside phosphate binding; GO:0050660 flavin adenine dinucleotide binding; GO:0004502 kynurenine 3-monooxygenase activity; GO:0043167 ion binding; GO:0016705 oxidoreductase activity, acting on paired donors, with incorporation or reduction of molecular oxygen; GO:0000166 nucleotide binding; GO:0048037 cofactor binding; GO:0071949 FAD binding; GO:0016491 oxidoreductase activity; GO:1901363 heterocyclic compound binding; GO:0097159 organic cyclic compound binding; GO:0003824 catalytic activity; GO:0005488 binding; GO:0050664 oxidoreductase activity, acting on NAD(P)H, oxygen as acceptor; GO:0043168 anion binding; GO:0004497 monooxygenase activity; GO:0036094 small molecule binding; GO:0050662 coenzyme binding;	IPR002938; IPR023753;	FAD-binding domain; FAD/NAD(P)-binding domain;	CR	KOG2614	Kynurenine 3-monooxygenase and related flavoprotein monooxygenases
Q91WS4	Specific	cytoplasm	K00547	mmuM, BHMT2; homocysteine S-methyltransferase [EC:2.1.1.10]	mmu00270 Cysteine and methionine metabolism; mmu01100 Metabolic pathways	GO:0000097 sulfur amino acid biosynthetic process; GO:0016053 organic acid biosynthetic process; GO:0009066 aspartate family amino acid metabolic process; GO:0044699 single-organism process; GO:0009058 biosynthetic process; GO:1901566 organonitrogen compound biosynthetic process; GO:0044237 cellular metabolic process; GO:0032259 methylation; GO:0000096 sulfur amino acid metabolic process; GO:0044272 sulfur compound biosynthetic process; GO:0009086 methionine biosynthetic process; GO:0071704 organic substance metabolic process; GO:0008152 metabolic process; GO:0006520 cellular amino acid metabolic process; GO:0071265 L-methionine biosynthetic process; GO:0006575 cellular modified amino acid metabolic process; GO:1901607 alpha-amino acid biosynthetic process; GO:0043102 amino acid salvage; GO:0006555 methionine metabolic process; GO:0009987 cellular process; GO:0006790 sulfur compound metabolic process; GO:0009067 aspartate family amino acid biosynthetic process; GO:0008652 cellular amino acid biosynthetic process; GO:0046500 S-adenosylmethionine metabolic process; GO:0044711 single-organism biosynthetic process; GO:0044281 small molecule metabolic process; GO:0044763 single-organism cellular process; GO:0006807 nitrogen compound metabolic process; GO:0006732 coenzyme metabolic process; GO:0033477 S-methylmethionine metabolic process; GO:1901605 alpha-amino acid metabolic process; GO:0044238 primary metabolic process; GO:1901576 organic substance biosynthetic process; GO:0044249 cellular biosynthetic process; GO:0051186 cofactor metabolic process; GO:0046394 carboxylic acid biosynthetic process; GO:0043094 cellular metabolic compound salvage; GO:0044710 single-organism metabolic process; GO:0044283 small molecule biosynthetic process; GO:0019752 carboxylic acid metabolic process; GO:0071267 L-methionine salvage; GO:0006082 organic acid metabolic process; GO:0043436 oxoacid metabolic process; GO:1901564 organonitrogen compound metabolic process;	GO:0070062 extracellular exosome; GO:0043226 organelle; GO:0044421 extracellular region part; GO:0044464 cell part; GO:0005622 intracellular; GO:0005737 cytoplasm; GO:0031982 vesicle; GO:1903561 extracellular vesicle; GO:0044424 intracellular part; GO:0005623 cell; GO:0043227 membrane-bounded organelle; GO:0005576 extracellular region; GO:0043230 extracellular organelle;	GO:0008757 S-adenosylmethionine-dependent methyltransferase activity; GO:0008898 S-adenosylmethionine-homocysteine S-methyltransferase activity; GO:0008168 methyltransferase activity; GO:0046914 transition metal ion binding; GO:0003824 catalytic activity; GO:0005488 binding; GO:0043167 ion binding; GO:0008172 S-methyltransferase activity; GO:0046872 metal ion binding; GO:0043169 cation binding; GO:0016741 transferase activity, transferring one-carbon groups; GO:0008270 zinc ion binding; GO:0047150 betaine-homocysteine S-methyltransferase activity; GO:0016740 transferase activity; GO:0061627 S-methylmethionine-homocysteine S-methyltransferase activity;	IPR003726;	Homocysteine-binding domain;	E	KOG1579	Homocysteine S-methyltransferase
Q91X44	Specific	cytoplasm				GO:0045913 positive regulation of carbohydrate metabolic process; GO:0065008 regulation of biological quality; GO:0009746 response to hexose; GO:0072594 establishment of protein localization to organelle; GO:0017038 protein import; GO:0042593 glucose homeostasis; GO:0044699 single-organism process; GO:0070328 triglyceride homeostasis; GO:0051169 nuclear transport; GO:0044237 cellular metabolic process; GO:0015031 protein transport; GO:0051234 establishment of localization; GO:0006605 protein targeting; GO:0008152 metabolic process; GO:0051649 establishment of localization in cell; GO:0009893 positive regulation of metabolic process; GO:0033673 negative regulation of kinase activity; GO:0044093 positive regulation of molecular function; GO:0001678 cellular glucose homeostasis; GO:0042327 positive regulation of phosphorylation; GO:0010562 positive regulation of phosphorus metabolic process; GO:0009743 response to carbohydrate; GO:0051347 positive regulation of transferase activity; GO:0033365 protein localization to organelle; GO:0033674 positive regulation of kinase activity; GO:0006606 protein import into nucleus; GO:0033036 macromolecule localization; GO:0008104 protein localization; GO:0055088 lipid homeostasis; GO:1903299 regulation of hexokinase activity; GO:0010677 negative regulation of cellular carbohydrate metabolic process; GO:0044765 single-organism transport; GO:0042325 regulation of phosphorylation; GO:0051174 regulation of phosphorus metabolic process; GO:0045937 positive regulation of phosphate metabolic process; GO:0080090 regulation of primary metabolic process; GO:0010675 regulation of cellular carbohydrate metabolic process; GO:0044281 small molecule metabolic process; GO:0044763 single-organism cellular process; GO:0019725 cellular homeostasis; GO:0048522 positive regulation of cellular process; GO:0072521 purine-containing compound metabolic process; GO:1901360 organic cyclic compound metabolic process; GO:0051348 negative regulation of transferase activity; GO:0031323 regulation of cellular metabolic process; GO:0005975 carbohydrate metabolic process; GO:0043086 negative regulation of catalytic activity; GO:1903300 negative regulation of hexokinase activity; GO:1902582 single-organism intracellular transport; GO:0006810 transport; GO:0042221 response to chemical; GO:0050789 regulation of biological process; GO:0009750 response to fructose; GO:0044710 single-organism metabolic process; GO:0050790 regulation of catalytic activity; GO:0034284 response to monosaccharide; GO:0019222 regulation of metabolic process; GO:0065009 regulation of molecular function; GO:0044092 negative regulation of molecular function; GO:0006913 nucleocytoplasmic transport; GO:0019220 regulation of phosphate metabolic process; GO:0006082 organic acid metabolic process; GO:0043549 regulation of kinase activity; GO:0050794 regulation of cellular process; GO:0046907 intracellular transport; GO:0006725 cellular aromatic compound metabolic process; GO:0000060 protein import into nucleus, translocation; GO:1902593 single-organism nuclear import; GO:1901700 response to oxygen-containing compound; GO:0048523 negative regulation of cellular process; GO:0048519 negative regulation of biological process; GO:0031324 negative regulation of cellular metabolic process; GO:0050896 response to stimulus; GO:0010906 regulation of glucose metabolic process; GO:0033132 negative regulation of glucokinase activity; GO:0055082 cellular chemical homeostasis; GO:0046415 urate metabolic process; GO:0071704 organic substance metabolic process; GO:0042592 homeostatic process; GO:0033131 regulation of glucokinase activity; GO:0046483 heterocycle metabolic process; GO:1902578 single-organism localization; GO:0042326 negative regulation of phosphorylation; GO:1903301 positive regulation of hexokinase activity; GO:0006886 intracellular protein transport; GO:0051338 regulation of transferase activity; GO:0033500 carbohydrate homeostasis; GO:1901135 carbohydrate derivative metabolic process; GO:0044744 protein targeting to nucleus; GO:0034641 cellular nitrogen compound metabolic process; GO:1902580 single-organism cellular localization; GO:0034613 cellular protein localization; GO:0009987 cellular process; GO:0048878 chemical homeostasis; GO:0006807 nitrogen compound metabolic process; GO:0071702 organic substance transport; GO:0010033 response to organic substance; GO:0010676 positive regulation of cellular carbohydrate metabolic process; GO:0044238 primary metabolic process; GO:0006109 regulation of carbohydrate metabolic process; GO:0048518 positive regulation of biological process; GO:0009892 negative regulation of metabolic process; GO:0033133 positive regulation of glucokinase activity; GO:0043085 positive regulation of catalytic activity; GO:0051641 cellular localization; GO:0045184 establishment of protein localization; GO:0070727 cellular macromolecule localization; GO:0045912 negative regulation of carbohydrate metabolic process; GO:0051170 nuclear import; GO:0055090 acylglycerol homeostasis; GO:0031325 positive regulation of cellular metabolic process; GO:0010563 negative regulation of phosphorus metabolic process; GO:0051179 localization; GO:0034504 protein localization to nucleus; GO:0045936 negative regulation of phosphate metabolic process; GO:1901564 organonitrogen compound metabolic process; GO:0065007 biological regulation;	GO:0043229 intracellular organelle; GO:0044446 intracellular organelle part; GO:0005737 cytoplasm; GO:0031981 nuclear lumen; GO:0044424 intracellular part; GO:0005623 cell; GO:0005829 cytosol; GO:0044422 organelle part; GO:0005739 mitochondrion; GO:0031974 membrane-enclosed lumen; GO:0043231 intracellular membrane-bounded organelle; GO:0043226 organelle; GO:0005654 nucleoplasm; GO:0005634 nucleus; GO:0070013 intracellular organelle lumen; GO:0005622 intracellular; GO:0044464 cell part; GO:0043227 membrane-bounded organelle; GO:0043233 organelle lumen; GO:0044444 cytoplasmic part; GO:0044428 nuclear part;	GO:0097367 carbohydrate derivative binding; GO:0030234 enzyme regulator activity; GO:0005488 binding; GO:0043167 ion binding; GO:0030246 carbohydrate binding; GO:0043168 anion binding; GO:0019904 protein domain specific binding; GO:0005515 protein binding; GO:0098772 molecular function regulator; GO:0004857 enzyme inhibitor activity; GO:0019899 enzyme binding; GO:0070095 fructose-6-phosphate binding;	IPR001347;	Sugar isomerase (SIS);
Q91X77	Specific	endoplasmic reticulum	K07413	CYP2C; cytochrome P450 family 2 subfamily C [EC:1.14.14.1]	mmu00140 Steroid hormone biosynthesis; mmu00590 Arachidonic acid metabolism; mmu00591 Linoleic acid metabolism; mmu00830 Retinol metabolism; mmu01100 Metabolic pathways; mmu04726 Serotonergic synapse; mmu04750 Inflammatory mediator regulation of TRP channels; mmu05204 Chemical carcinogenesis	GO:0033559 unsaturated fatty acid metabolic process; GO:0019369 arachidonic acid metabolic process; GO:0055114 oxidation-reduction process; GO:0043651 linoleic acid metabolic process; GO:0044281 small molecule metabolic process; GO:0044763 single-organism cellular process; GO:1901568 fatty acid derivative metabolic process; GO:0044699 single-organism process; GO:0044255 cellular lipid metabolic process; GO:0006631 fatty acid metabolic process; GO:0044238 primary metabolic process; GO:0044237 cellular metabolic process; GO:0019373 epoxygenase P450 pathway; GO:0071704 organic substance metabolic process; GO:0008152 metabolic process; GO:0001676 long-chain fatty acid metabolic process; GO:0044710 single-organism metabolic process; GO:0019752 carboxylic acid metabolic process; GO:0032787 monocarboxylic acid metabolic process; GO:0006082 organic acid metabolic process; GO:0009987 cellular process; GO:0043436 oxoacid metabolic process; GO:0006690 icosanoid metabolic process; GO:0006629 lipid metabolic process;	GO:0043229 intracellular organelle; GO:0016020 membrane; GO:0042175 nuclear outer membrane-endoplasmic reticulum membrane network; GO:0005783 endoplasmic reticulum; GO:0031090 organelle membrane; GO:0044446 intracellular organelle part; GO:0005737 cytoplasm; GO:0012505 endomembrane system; GO:0044424 intracellular part; GO:0005623 cell; GO:0044422 organelle part; GO:0043231 intracellular membrane-bounded organelle; GO:0043226 organelle; GO:0044432 endoplasmic reticulum part; GO:0044425 membrane part; GO:0005622 intracellular; GO:0044464 cell part; GO:0043227 membrane-bounded organelle; GO:0005789 endoplasmic reticulum membrane; GO:0044444 cytoplasmic part;	GO:0008391 arachidonic acid monooxygenase activity; GO:0005506 iron ion binding; GO:0008392 arachidonic acid epoxygenase activity; GO:0043167 ion binding; GO:0016705 oxidoreductase activity, acting on paired donors, with incorporation or reduction of molecular oxygen; GO:0071614 linoleic acid epoxygenase activity; GO:0016491 oxidoreductase activity; GO:1901363 heterocyclic compound binding; GO:0097159 organic cyclic compound binding; GO:0020037 heme binding; GO:0046914 transition metal ion binding; GO:0003824 catalytic activity; GO:0005488 binding; GO:0043169 cation binding; GO:0046872 metal ion binding; GO:0070330 aromatase activity; GO:0046906 tetrapyrrole binding; GO:0004497 monooxygenase activity; GO:0016712 oxidoreductase activity, acting on paired donors, with incorporation or reduction of molecular oxygen, reduced flavin or flavoprotein as one donor, and incorporation of one atom of oxygen;			Q	KOG0156	Cytochrome P450 CYP2 subfamily
Q91XE0	Specific	cytoplasm	K00628	GLYAT; glycine N-acyltransferase / glycine N-benzoyltransferase [EC:2.3.1.13 2.3.1.71]	mmu00360 Phenylalanine metabolism; mmu01100 Metabolic pathways	GO:0044281 small molecule metabolic process; GO:0009636 response to toxic substance; GO:0044763 single-organism cellular process; GO:0006807 nitrogen compound metabolic process; GO:0044699 single-organism process; GO:1901605 alpha-amino acid metabolic process; GO:0006544 glycine metabolic process; GO:0044238 primary metabolic process; GO:0050896 response to stimulus; GO:0044237 cellular metabolic process; GO:0071704 organic substance metabolic process; GO:0008152 metabolic process; GO:0006520 cellular amino acid metabolic process; GO:0042221 response to chemical; GO:0009069 serine family amino acid metabolic process; GO:0044710 single-organism metabolic process; GO:0019752 carboxylic acid metabolic process; GO:0032787 monocarboxylic acid metabolic process; GO:0006082 organic acid metabolic process; GO:0009987 cellular process; GO:0043436 oxoacid metabolic process; GO:1901564 organonitrogen compound metabolic process;	GO:0043229 intracellular organelle; GO:0044421 extracellular region part; GO:0005737 cytoplasm; GO:0031982 vesicle; GO:0044424 intracellular part; GO:0005623 cell; GO:0005576 extracellular region; GO:0005739 mitochondrion; GO:0043226 organelle; GO:0070062 extracellular exosome; GO:0043231 intracellular membrane-bounded organelle; GO:0005622 intracellular; GO:0044464 cell part; GO:1903561 extracellular vesicle; GO:0043227 membrane-bounded organelle; GO:0043230 extracellular organelle; GO:0044444 cytoplasmic part;	GO:0016746 transferase activity, transferring acyl groups; GO:0003824 catalytic activity; GO:0047962 glycine N-benzoyltransferase activity; GO:0016740 transferase activity; GO:0016747 transferase activity, transferring acyl groups other than amino-acyl groups; GO:0016410 N-acyltransferase activity; GO:0047961 glycine N-acyltransferase activity;	IPR015938; IPR016181; IPR013652;	Glycine N-acyltransferase, N-terminal; Acyl-CoA N-acyltransferase; Glycine N-acyltransferase, C-terminal;
Q91XE8	Specific	plasma membrane					GO:0016020 membrane; GO:0070062 extracellular exosome; GO:0043226 organelle; GO:0044421 extracellular region part; GO:0044425 membrane part; GO:0031982 vesicle; GO:1903561 extracellular vesicle; GO:0031224 intrinsic component of membrane; GO:0043227 membrane-bounded organelle; GO:0016021 integral component of membrane; GO:0005576 extracellular region; GO:0043230 extracellular organelle;		IPR025423;	Domain of unknown function DUF4149;	S	KOG2886	Uncharacterized conserved protein
Q91Y97	Specific	cytoplasm	K01623	ALDO; fructose-bisphosphate aldolase, class I [EC:4.1.2.13]	mmu00010 Glycolysis / Gluconeogenesis; mmu00030 Pentose phosphate pathway; mmu00051 Fructose and mannose metabolism; mmu01100 Metabolic pathways; mmu01200 Carbon metabolism; mmu01230 Biosynthesis of amino acids; mmu04066 HIF-1 signaling pathway	GO:0046365 monosaccharide catabolic process; GO:0044085 cellular component biogenesis; GO:0006757 ATP generation from ADP; GO:0009116 nucleoside metabolic process; GO:0042278 purine nucleoside metabolic process; GO:0006165 nucleoside diphosphate phosphorylation; GO:0046031 ADP metabolic process; GO:0019362 pyridine nucleotide metabolic process; GO:0006096 glycolytic process; GO:0009167 purine ribonucleoside monophosphate metabolic process; GO:0009117 nucleotide metabolic process; GO:0044699 single-organism process; GO:0009185 ribonucleoside diphosphate metabolic process; GO:0046939 nucleotide phosphorylation; GO:0070070 proton-transporting V-type ATPase complex assembly; GO:0009135 purine nucleoside diphosphate metabolic process; GO:0044237 cellular metabolic process; GO:0072524 pyridine-containing compound metabolic process; GO:0061615 glycolytic process through fructose-6-phosphate; GO:0006796 phosphate-containing compound metabolic process; GO:0061625 glycolytic process through fructose-1-phosphate; GO:0008152 metabolic process; GO:0006091 generation of precursor metabolites and energy; GO:0022607 cellular component assembly; GO:0065003 macromolecular complex assembly; GO:0006753 nucleoside phosphate metabolic process; GO:0044093 positive regulation of molecular function; GO:0032787 monocarboxylic acid metabolic process; GO:0019693 ribose phosphate metabolic process; GO:0070071 proton-transporting two-sector ATPase complex assembly; GO:0009179 purine ribonucleoside diphosphate metabolic process; GO:0071822 protein complex subunit organization; GO:0006733 oxidoreduction coenzyme metabolic process; GO:0006116 NADH oxidation; GO:0055114 oxidation-reduction process; GO:0044281 small molecule metabolic process; GO:0044763 single-organism cellular process; GO:0006081 cellular aldehyde metabolic process; GO:0009205 purine ribonucleoside triphosphate metabolic process; GO:0072521 purine-containing compound metabolic process; GO:1901360 organic cyclic compound metabolic process; GO:0006732 coenzyme metabolic process; GO:0005975 carbohydrate metabolic process; GO:0009199 ribonucleoside triphosphate metabolic process; GO:0016052 carbohydrate catabolic process; GO:0051186 cofactor metabolic process; GO:1901575 organic substance catabolic process; GO:0044723 single-organism carbohydrate metabolic process; GO:0006000 fructose metabolic process; GO:0051336 regulation of hydrolase activity; GO:0043462 regulation of ATPase activity; GO:0009161 ribonucleoside monophosphate metabolic process; GO:0050790 regulation of catalytic activity; GO:0019674 NAD metabolic process; GO:0044710 single-organism metabolic process; GO:0065009 regulation of molecular function; GO:0032781 positive regulation of ATPase activity; GO:0009126 purine nucleoside monophosphate metabolic process; GO:1901657 glycosyl compound metabolic process; GO:0006001 fructose catabolic process; GO:0070271 protein complex biogenesis; GO:0006082 organic acid metabolic process; GO:0043436 oxoacid metabolic process; GO:0030388 fructose 1,6-bisphosphate metabolic process; GO:0016043 cellular component organization; GO:0016310 phosphorylation; GO:0006725 cellular aromatic compound metabolic process; GO:0046496 nicotinamide nucleotide metabolic process; GO:0009259 ribonucleotide metabolic process; GO:0006734 NADH metabolic process; GO:0061624 fructose catabolic process to hydroxyacetone phosphate and glyceraldehyde-3-phosphate; GO:0071704 organic substance metabolic process; GO:0006090 pyruvate metabolic process; GO:0046483 heterocycle metabolic process; GO:0051345 positive regulation of hydrolase activity; GO:0019682 glyceraldehyde-3-phosphate metabolic process; GO:0006139 nucleobase-containing compound metabolic process; GO:0005996 monosaccharide metabolic process; GO:1901135 carbohydrate derivative metabolic process; GO:0034641 cellular nitrogen compound metabolic process; GO:0055086 nucleobase-containing small molecule metabolic process; GO:0009144 purine nucleoside triphosphate metabolic process; GO:0009987 cellular process; GO:0009119 ribonucleoside metabolic process; GO:0006461 protein complex assembly; GO:0009132 nucleoside diphosphate metabolic process; GO:0043623 cellular protein complex assembly; GO:0046034 ATP metabolic process; GO:0034622 cellular macromolecular complex assembly; GO:0044724 single-organism carbohydrate catabolic process; GO:0070072 vacuolar proton-transporting V-type ATPase complex assembly; GO:0044712 single-organism catabolic process; GO:0006807 nitrogen compound metabolic process; GO:0044282 small molecule catabolic process; GO:0009141 nucleoside triphosphate metabolic process; GO:0044238 primary metabolic process; GO:0006163 purine nucleotide metabolic process; GO:0043085 positive regulation of catalytic activity; GO:0043933 macromolecular complex subunit organization; GO:0046128 purine ribonucleoside metabolic process; GO:0006793 phosphorus metabolic process; GO:0019752 carboxylic acid metabolic process; GO:0019637 organophosphate metabolic process; GO:0019320 hexose catabolic process; GO:0009150 purine ribonucleotide metabolic process; GO:0009056 catabolic process; GO:0065007 biological regulation; GO:0019318 hexose metabolic process; GO:0071840 cellular component organization or biogenesis; GO:0009123 nucleoside monophosphate metabolic process; GO:1901564 organonitrogen compound metabolic process;	GO:0043229 intracellular organelle; GO:0044421 extracellular region part; GO:0044450 microtubule organizing center part; GO:0043232 intracellular non-membrane-bounded organelle; GO:0044430 cytoskeletal part; GO:0031982 vesicle; GO:0034451 centriolar satellite; GO:0044446 intracellular organelle part; GO:0005737 cytoplasm; GO:0044424 intracellular part; GO:0005623 cell; GO:0005576 extracellular region; GO:0044422 organelle part; GO:0043228 non-membrane-bounded organelle; GO:0070062 extracellular exosome; GO:0043226 organelle; GO:0005856 cytoskeleton; GO:0005815 microtubule organizing center; GO:0015630 microtubule cytoskeleton; GO:0005622 intracellular; GO:0044464 cell part; GO:0005813 centrosome; GO:1903561 extracellular vesicle; GO:0043227 membrane-bounded organelle; GO:0043230 extracellular organelle; GO:0044444 cytoplasmic part;	GO:0061609 fructose-1-phosphate aldolase activity; GO:0042802 identical protein binding; GO:0008092 cytoskeletal protein binding; GO:0004332 fructose-bisphosphate aldolase activity; GO:0003824 catalytic activity; GO:0051117 ATPase binding; GO:0016830 carbon-carbon lyase activity; GO:0005488 binding; GO:0070061 fructose binding; GO:0030246 carbohydrate binding; GO:0016829 lyase activity; GO:0005515 protein binding; GO:0048029 monosaccharide binding; GO:0016832 aldehyde-lyase activity; GO:0019899 enzyme binding; GO:0036094 small molecule binding;	IPR013785;	Aldolase-type TIM barrel;	G	KOG1557	Fructose-biphosphate aldolase
Q91YQ5	Specific	endoplasmic reticulum	K12666	OST1, RPN1; oligosaccharyltransferase complex subunit alpha (ribophorin I)	mmu00510 N-Glycan biosynthesis; mmu00513 Various types of N-glycan biosynthesis; mmu01100 Metabolic pathways; mmu04141 Protein processing in endoplasmic reticulum	GO:0043413 macromolecule glycosylation; GO:0044267 cellular protein metabolic process; GO:0044699 single-organism process; GO:0009058 biosynthetic process; GO:0018196 peptidyl-asparagine modification; GO:0044237 cellular metabolic process; GO:0071704 organic substance metabolic process; GO:0008152 metabolic process; GO:1901137 carbohydrate derivative biosynthetic process; GO:1901135 carbohydrate derivative metabolic process; GO:0043170 macromolecule metabolic process; GO:0019538 protein metabolic process; GO:0006487 protein N-linked glycosylation; GO:0009059 macromolecule biosynthetic process; GO:0009987 cellular process; GO:0070085 glycosylation; GO:0006486 protein glycosylation; GO:0009101 glycoprotein biosynthetic process; GO:0044763 single-organism cellular process; GO:0009100 glycoprotein metabolic process; GO:0044238 primary metabolic process; GO:1901576 organic substance biosynthetic process; GO:0044249 cellular biosynthetic process; GO:0018193 peptidyl-amino acid modification; GO:0018279 protein N-linked glycosylation via asparagine; GO:0034645 cellular macromolecule biosynthetic process; GO:0044710 single-organism metabolic process; GO:0044260 cellular macromolecule metabolic process; GO:0006464 cellular protein modification process; GO:0036211 protein modification process; GO:0043412 macromolecule modification;	GO:0016020 membrane; GO:0042175 nuclear outer membrane-endoplasmic reticulum membrane network; GO:0005783 endoplasmic reticulum; GO:0044421 extracellular region part; GO:0031410 cytoplasmic vesicle; GO:0031982 vesicle; GO:0005737 cytoplasm; GO:0031224 intrinsic component of membrane; GO:0032991 macromolecular complex; GO:0044424 intracellular part; GO:0005623 cell; GO:0044422 organelle part; GO:0048770 pigment granule; GO:1902494 catalytic complex; GO:0044425 membrane part; GO:0005622 intracellular; GO:0044464 cell part; GO:0043227 membrane-bounded organelle; GO:0005789 endoplasmic reticulum membrane; GO:0043229 intracellular organelle; GO:0097708 intracellular vesicle; GO:0005791 rough endoplasmic reticulum; GO:0042470 melanosome; GO:0044446 intracellular organelle part; GO:0012505 endomembrane system; GO:1990234 transferase complex; GO:0008250 oligosaccharyltransferase complex; GO:0005829 cytosol; GO:0016021 integral component of membrane; GO:0005576 extracellular region; GO:0043226 organelle; GO:0043231 intracellular membrane-bounded organelle; GO:0031012 extracellular matrix; GO:0044432 endoplasmic reticulum part; GO:0044444 cytoplasmic part;	GO:0097159 organic cyclic compound binding; GO:1901363 heterocyclic compound binding; GO:0003723 RNA binding; GO:0004579 dolichyl-diphosphooligosaccharide-protein glycotransferase activity; GO:0016758 transferase activity, transferring hexosyl groups; GO:0003824 catalytic activity; GO:0005488 binding; GO:0003676 nucleic acid binding; GO:0016757 transferase activity, transferring glycosyl groups; GO:0016740 transferase activity; GO:0004576 oligosaccharyl transferase activity;			O	KOG2291	Oligosaccharyltransferase, alpha subunit (ribophorin I)
Q91YT0	Specific	mitochondria	K03942	NDUFV1; NADH dehydrogenase (ubiquinone) flavoprotein 1 [EC:1.6.5.3 1.6.99.3]	mmu00190 Oxidative phosphorylation; mmu01100 Metabolic pathways; mmu04714 Thermogenesis; mmu04723 Retrograde endocannabinoid signaling; mmu04932 Non-alcoholic fatty liver disease (NAFLD); mmu05010 Alzheimer disease; mmu05012 Parkinson disease; mmu05016 Huntington disease	GO:0044699 single-organism process; GO:0008152 metabolic process; GO:0055114 oxidation-reduction process; GO:0044710 single-organism metabolic process;	GO:0016020 membrane; GO:0098800 inner mitochondrial membrane protein complex; GO:0031090 organelle membrane; GO:0098796 membrane protein complex; GO:0005737 cytoplasm; GO:0032991 macromolecular complex; GO:0045271 respiratory chain complex I; GO:0044424 intracellular part; GO:0098798 mitochondrial protein complex; GO:0005747 mitochondrial respiratory chain complex I; GO:0005623 cell; GO:0044455 mitochondrial membrane part; GO:0044422 organelle part; GO:0005740 mitochondrial envelope; GO:1902494 catalytic complex; GO:0044464 cell part; GO:0044425 membrane part; GO:0005622 intracellular; GO:0019866 organelle inner membrane; GO:0043227 membrane-bounded organelle; GO:0005743 mitochondrial inner membrane; GO:0098803 respiratory chain complex; GO:0043229 intracellular organelle; GO:0044429 mitochondrial part; GO:0031967 organelle envelope; GO:0044446 intracellular organelle part; GO:0005829 cytosol; GO:0005739 mitochondrion; GO:0005746 mitochondrial respiratory chain; GO:0043226 organelle; GO:0043231 intracellular membrane-bounded organelle; GO:0030964 NADH dehydrogenase complex; GO:1990204 oxidoreductase complex; GO:0031975 envelope; GO:0043234 protein complex; GO:0031966 mitochondrial membrane; GO:0070469 respiratory chain; GO:0044444 cytoplasmic part;	GO:0016651 oxidoreductase activity, acting on NAD(P)H; GO:1901265 nucleoside phosphate binding; GO:0043167 ion binding; GO:0050136 NADH dehydrogenase (quinone) activity; GO:0005515 protein binding; GO:0000166 nucleotide binding; GO:0051539 4 iron, 4 sulfur cluster binding; GO:0048037 cofactor binding; GO:0016655 oxidoreductase activity, acting on NAD(P)H, quinone or similar compound as acceptor; GO:0008137 NADH dehydrogenase (ubiquinone) activity; GO:0016491 oxidoreductase activity; GO:1901363 heterocyclic compound binding; GO:0097159 organic cyclic compound binding; GO:0097367 carbohydrate derivative binding; GO:0003954 NADH dehydrogenase activity; GO:0032553 ribonucleotide binding; GO:0003824 catalytic activity; GO:0051287 NAD binding; GO:0005488 binding; GO:0051536 iron-sulfur cluster binding; GO:0046872 metal ion binding; GO:0043169 cation binding; GO:0043168 anion binding; GO:0010181 FMN binding; GO:0036094 small molecule binding; GO:0050662 coenzyme binding; GO:0051540 metal cluster binding;	IPR011538; IPR019554; IPR019575;	NADH-ubiquinone oxidoreductase 51 kDa subunit, FMN-binding domain; Soluble ligand binding domain; NADH-ubiquinone oxidoreductase 51 kDa subunit, iron-sulphur binding domain;	C	KOG2658	NADH:ubiquinone oxidoreductase, NDUFV1/51kDa subunit
Q922B2	Specific	cytoplasm	K22503		mmu00970 Aminoacyl-tRNA biosynthesis	GO:0006518 peptide metabolic process; GO:0006725 cellular aromatic compound metabolic process; GO:0044267 cellular protein metabolic process; GO:0044699 single-organism process; GO:0006422 aspartyl-tRNA aminoacylation; GO:0009058 biosynthetic process; GO:1901566 organonitrogen compound biosynthetic process; GO:0043039 tRNA aminoacylation; GO:0044237 cellular metabolic process; GO:0071704 organic substance metabolic process; GO:0008152 metabolic process; GO:0006520 cellular amino acid metabolic process; GO:0046483 heterocycle metabolic process; GO:0006139 nucleobase-containing compound metabolic process; GO:0034641 cellular nitrogen compound metabolic process; GO:0006418 tRNA aminoacylation for protein translation; GO:0019538 protein metabolic process; GO:0043170 macromolecule metabolic process; GO:0009059 macromolecule biosynthetic process; GO:0006412 translation; GO:0009987 cellular process; GO:0043043 peptide biosynthetic process; GO:0044281 small molecule metabolic process; GO:0044763 single-organism cellular process; GO:0006807 nitrogen compound metabolic process; GO:1901360 organic cyclic compound metabolic process; GO:0043603 cellular amide metabolic process; GO:0044238 primary metabolic process; GO:1901576 organic substance biosynthetic process; GO:0044249 cellular biosynthetic process; GO:0016070 RNA metabolic process; GO:0006399 tRNA metabolic process; GO:0090304 nucleic acid metabolic process; GO:0034645 cellular macromolecule biosynthetic process; GO:0044271 cellular nitrogen compound biosynthetic process; GO:0044710 single-organism metabolic process; GO:0043038 amino acid activation; GO:0019752 carboxylic acid metabolic process; GO:0044260 cellular macromolecule metabolic process; GO:0010467 gene expression; GO:0043604 amide biosynthetic process; GO:0006082 organic acid metabolic process; GO:0034660 ncRNA metabolic process; GO:0043436 oxoacid metabolic process; GO:1901564 organonitrogen compound metabolic process;	GO:0016020 membrane; GO:0044421 extracellular region part; GO:0005737 cytoplasm; GO:0031982 vesicle; GO:0044424 intracellular part; GO:0005829 cytosol; GO:0005623 cell; GO:0005576 extracellular region; GO:0043226 organelle; GO:0070062 extracellular exosome; GO:0005622 intracellular; GO:0044464 cell part; GO:1903561 extracellular vesicle; GO:0043227 membrane-bounded organelle; GO:0043230 extracellular organelle; GO:0044444 cytoplasmic part;	GO:0016876 ligase activity, forming aminoacyl-tRNA and related compounds; GO:0003723 RNA binding; GO:0005524 ATP binding; GO:1901265 nucleoside phosphate binding; GO:0004815 aspartate-tRNA ligase activity; GO:0016875 ligase activity, forming carbon-oxygen bonds; GO:0016874 ligase activity; GO:0001882 nucleoside binding; GO:0043167 ion binding; GO:0000166 nucleotide binding; GO:1901363 heterocyclic compound binding; GO:0097159 organic cyclic compound binding; GO:0032549 ribonucleoside binding; GO:0097367 carbohydrate derivative binding; GO:0003824 catalytic activity; GO:0032553 ribonucleotide binding; GO:0005488 binding; GO:0003676 nucleic acid binding; GO:0032550 purine ribonucleoside binding; GO:0043168 anion binding; GO:0032555 purine ribonucleotide binding; GO:0032559 adenyl ribonucleotide binding; GO:0030554 adenyl nucleotide binding; GO:0001883 purine nucleoside binding; GO:0004812 aminoacyl-tRNA ligase activity; GO:0017076 purine nucleotide binding; GO:0036094 small molecule binding; GO:0035639 purine ribonucleoside triphosphate binding;	IPR012340; IPR004364; IPR004365; IPR006195;	Nucleic acid-binding, OB-fold; Aminoacyl-tRNA synthetase, class II (D/K/N); OB-fold nucleic acid binding domain, AA-tRNA synthetase-type; Aminoacyl-tRNA synthetase, class II;	J	KOG0556	Aspartyl-tRNA synthetase
Q922D8	Specific	cytoplasm	K00288	MTHFD; methylenetetrahydrofolate dehydrogenase (NADP+) / methenyltetrahydrofolate cyclohydrolase / formyltetrahydrofolate synthetase [EC:1.5.1.5 3.5.4.9 6.3.4.3]	mmu00670 One carbon pool by folate; mmu01100 Metabolic pathways	GO:0042559 pteridine-containing compound biosynthetic process; GO:0065008 regulation of biological quality; GO:0000097 sulfur amino acid biosynthetic process; GO:0035148 tube formation; GO:0043009 chordate embryonic development; GO:0002262 myeloid cell homeostasis; GO:0052803 imidazole-containing compound metabolic process; GO:0042398 cellular modified amino acid biosynthetic process; GO:0009257 10-formyltetrahydrofolate biosynthetic process; GO:0044237 cellular metabolic process; GO:0044272 sulfur compound biosynthetic process; GO:0008152 metabolic process; GO:0007507 heart development; GO:1901607 alpha-amino acid biosynthetic process; GO:0046112 nucleobase biosynthetic process; GO:0006555 methionine metabolic process; GO:0009108 coenzyme biosynthetic process; GO:0009790 embryo development; GO:0048598 embryonic morphogenesis; GO:0007399 nervous system development; GO:0006790 sulfur compound metabolic process; GO:0018130 heterocycle biosynthetic process; GO:0046653 tetrahydrofolate metabolic process; GO:0035239 tube morphogenesis; GO:0044281 small molecule metabolic process; GO:0044763 single-organism cellular process; GO:0072521 purine-containing compound metabolic process; GO:0006732 coenzyme metabolic process; GO:0032501 multicellular organismal process; GO:0090407 organophosphate biosynthetic process; GO:0009092 homoserine metabolic process; GO:0048872 homeostasis of number of cells; GO:0048513 animal organ development; GO:0044710 single-organism metabolic process; GO:0009112 nucleobase metabolic process; GO:0006164 purine nucleotide biosynthetic process; GO:1901362 organic cyclic compound biosynthetic process; GO:0043436 oxoacid metabolic process; GO:0072359 circulatory system development; GO:0002009 morphogenesis of an epithelium; GO:0044707 single-multicellular organism process; GO:0009066 aspartate family amino acid metabolic process; GO:0000105 histidine biosynthetic process; GO:0009086 methionine biosynthetic process; GO:0009653 anatomical structure morphogenesis; GO:0060606 tube closure; GO:0046483 heterocycle metabolic process; GO:0006139 nucleobase-containing compound metabolic process; GO:0019438 aromatic compound biosynthetic process; GO:0006547 histidine metabolic process; GO:0016331 morphogenesis of embryonic epithelium; GO:0007275 multicellular organism development; GO:0001843 neural tube closure; GO:0048646 anatomical structure formation involved in morphogenesis; GO:0009070 serine family amino acid biosynthetic process; GO:0009067 aspartate family amino acid biosynthetic process; GO:0008652 cellular amino acid biosynthetic process; GO:0060562 epithelial tube morphogenesis; GO:0044711 single-organism biosynthetic process; GO:0048731 system development; GO:0009396 folic acid-containing compound biosynthetic process; GO:0034654 nucleobase-containing compound biosynthetic process; GO:1901293 nucleoside phosphate biosynthetic process; GO:0002376 immune system process; GO:0006144 purine nucleobase metabolic process; GO:1901605 alpha-amino acid metabolic process; GO:0044238 primary metabolic process; GO:1901576 organic substance biosynthetic process; GO:0006163 purine nucleotide metabolic process; GO:0006793 phosphorus metabolic process; GO:0044283 small molecule biosynthetic process; GO:0019637 organophosphate metabolic process; GO:0009256 10-formyltetrahydrofolate metabolic process; GO:1901564 organonitrogen compound metabolic process; GO:0051188 cofactor biosynthetic process; GO:0001841 neural tube formation; GO:0046148 pigment biosynthetic process; GO:0061053 somite development; GO:0016053 organic acid biosynthetic process; GO:0009117 nucleotide metabolic process; GO:0044699 single-organism process; GO:0009058 biosynthetic process; GO:0035999 tetrahydrofolate interconversion; GO:0000096 sulfur amino acid metabolic process; GO:0006796 phosphate-containing compound metabolic process; GO:0048729 tissue morphogenesis; GO:0006520 cellular amino acid metabolic process; GO:0006753 nucleoside phosphate metabolic process; GO:0006534 cysteine metabolic process; GO:0032502 developmental process; GO:0060429 epithelium development; GO:0035295 tube development; GO:0009888 tissue development; GO:0009113 purine nucleobase biosynthetic process; GO:0055114 oxidation-reduction process; GO:1901360 organic cyclic compound metabolic process; GO:0043603 cellular amide metabolic process; GO:0001776 leukocyte homeostasis; GO:0051186 cofactor metabolic process; GO:0043650 dicarboxylic acid biosynthetic process; GO:0046394 carboxylic acid biosynthetic process; GO:0009069 serine family amino acid metabolic process; GO:0072522 purine-containing compound biosynthetic process; GO:0050667 homocysteine metabolic process; GO:0006082 organic acid metabolic process; GO:0006760 folic acid-containing compound metabolic process; GO:0048856 anatomical structure development; GO:0043648 dicarboxylic acid metabolic process; GO:0009165 nucleotide biosynthetic process; GO:0006725 cellular aromatic compound metabolic process; GO:0001780 neutrophil homeostasis; GO:1901566 organonitrogen compound biosynthetic process; GO:0021915 neural tube development; GO:0071704 organic substance metabolic process; GO:0072175 epithelial tube formation; GO:0042592 homeostatic process; GO:0006575 cellular modified amino acid metabolic process; GO:0006730 one-carbon metabolic process; GO:0034641 cellular nitrogen compound metabolic process; GO:0046654 tetrahydrofolate biosynthetic process; GO:0055086 nucleobase-containing small molecule metabolic process; GO:0009987 cellular process; GO:0019346 transsulfuration; GO:0042440 pigment metabolic process; GO:0009792 embryo development ending in birth or egg hatching; GO:0006807 nitrogen compound metabolic process; GO:0042558 pteridine-containing compound metabolic process; GO:0044249 cellular biosynthetic process; GO:0001838 embryonic epithelial tube formation; GO:0014020 primary neural tube formation; GO:0044271 cellular nitrogen compound biosynthetic process; GO:0044767 single-organism developmental process; GO:0019752 carboxylic acid metabolic process; GO:0043604 amide biosynthetic process; GO:0065007 biological regulation;	GO:0043229 intracellular organelle; GO:0016020 membrane; GO:0044421 extracellular region part; GO:0031982 vesicle; GO:0005737 cytoplasm; GO:0044424 intracellular part; GO:0005829 cytosol; GO:0005623 cell; GO:0005576 extracellular region; GO:0005739 mitochondrion; GO:0043231 intracellular membrane-bounded organelle; GO:0043226 organelle; GO:0070062 extracellular exosome; GO:0005622 intracellular; GO:0044464 cell part; GO:1903561 extracellular vesicle; GO:0043227 membrane-bounded organelle; GO:0043230 extracellular organelle; GO:0044444 cytoplasmic part;	GO:0016645 oxidoreductase activity, acting on the CH-NH group of donors; GO:1901265 nucleoside phosphate binding; GO:0016874 ligase activity; GO:0004488 methylenetetrahydrofolate dehydrogenase (NADP+) activity; GO:0016787 hydrolase activity; GO:0097159 organic cyclic compound binding; GO:1901363 heterocyclic compound binding; GO:0016646 oxidoreductase activity, acting on the CH-NH group of donors, NAD or NADP as acceptor; GO:0032553 ribonucleotide binding; GO:0003824 catalytic activity; GO:0005488 binding; GO:0032550 purine ribonucleoside binding; GO:0043168 anion binding; GO:0032559 adenyl ribonucleotide binding; GO:0030554 adenyl nucleotide binding; GO:0017076 purine nucleotide binding; GO:0035639 purine ribonucleoside triphosphate binding; GO:0005524 ATP binding; GO:0043167 ion binding; GO:0001882 nucleoside binding; GO:0004487 methylenetetrahydrofolate dehydrogenase (NAD+) activity; GO:0000166 nucleotide binding; GO:0019238 cyclohydrolase activity; GO:0016491 oxidoreductase activity; GO:0016879 ligase activity, forming carbon-nitrogen bonds; GO:0032549 ribonucleoside binding; GO:0097367 carbohydrate derivative binding; GO:0016814 hydrolase activity, acting on carbon-nitrogen (but not peptide) bonds, in cyclic amidines; GO:0004477 methenyltetrahydrofolate cyclohydrolase activity; GO:0032555 purine ribonucleotide binding; GO:0001883 purine nucleoside binding; GO:0004329 formate-tetrahydrofolate ligase activity; GO:0016810 hydrolase activity, acting on carbon-nitrogen (but not peptide) bonds; GO:0036094 small molecule binding;	IPR020631; IPR027417; IPR016040; IPR020630;	Tetrahydrofolate dehydrogenase/cyclohydrolase, NAD(P)-binding domain; P-loop containing nucleoside triphosphate hydrolase; NAD(P)-binding domain; Tetrahydrofolate dehydrogenase/cyclohydrolase, catalytic domain;	H	KOG4230	C1-tetrahydrofolate synthase
Q922Q1	Specific	mitochondria				GO:0008152 metabolic process; GO:0042126 nitrate metabolic process; GO:0055114 oxidation-reduction process; GO:0044710 single-organism metabolic process; GO:0044281 small molecule metabolic process; GO:0044763 single-organism cellular process; GO:0006807 nitrogen compound metabolic process; GO:0044699 single-organism process; GO:2001057 reactive nitrogen species metabolic process; GO:0006082 organic acid metabolic process; GO:0009987 cellular process; GO:0044237 cellular metabolic process; GO:0043436 oxoacid metabolic process; GO:0071704 organic substance metabolic process;	GO:0016020 membrane; GO:0019867 outer membrane; GO:0044421 extracellular region part; GO:0031090 organelle membrane; GO:0005737 cytoplasm; GO:0031982 vesicle; GO:0044424 intracellular part; GO:0005623 cell; GO:0044422 organelle part; GO:0005740 mitochondrial envelope; GO:0070062 extracellular exosome; GO:0005622 intracellular; GO:0044464 cell part; GO:0098805 whole membrane; GO:0042579 microbody; GO:0019866 organelle inner membrane; GO:1903561 extracellular vesicle; GO:0031968 organelle outer membrane; GO:0043227 membrane-bounded organelle; GO:0005743 mitochondrial inner membrane; GO:0043229 intracellular organelle; GO:0098588 bounding membrane of organelle; GO:0044429 mitochondrial part; GO:0005777 peroxisome; GO:0005741 mitochondrial outer membrane; GO:0031967 organelle envelope; GO:0044446 intracellular organelle part; GO:0005576 extracellular region; GO:0005739 mitochondrion; GO:0043231 intracellular membrane-bounded organelle; GO:0043226 organelle; GO:0031975 envelope; GO:0031966 mitochondrial membrane; GO:0043230 extracellular organelle; GO:0044444 cytoplasmic part;	GO:0043167 ion binding; GO:0043546 molybdopterin cofactor binding; GO:0048037 cofactor binding; GO:0030170 pyridoxal phosphate binding; GO:0016491 oxidoreductase activity; GO:1901363 heterocyclic compound binding; GO:0097159 organic cyclic compound binding; GO:0046914 transition metal ion binding; GO:0030151 molybdenum ion binding; GO:0003824 catalytic activity; GO:0005488 binding; GO:0016661 oxidoreductase activity, acting on other nitrogenous compounds as donors; GO:0043169 cation binding; GO:0046872 metal ion binding; GO:0043168 anion binding; GO:0008940 nitrate reductase activity; GO:0050662 coenzyme binding;	IPR011037; IPR005303; IPR005302;	Pyruvate kinase-like, insert domain; MOSC, N-terminal beta barrel; Molybdenum cofactor sulfurase, C-terminal;	R	KOG2362	Uncharacterized Fe-S protein
Q922Q8	Specific	cytoplasm				GO:0098609 cell-cell adhesion; GO:0022610 biological adhesion; GO:0007155 cell adhesion;	GO:0016020 membrane; GO:0042175 nuclear outer membrane-endoplasmic reticulum membrane network; GO:0005783 endoplasmic reticulum; GO:0031090 organelle membrane; GO:0030054 cell junction; GO:0005737 cytoplasm; GO:0031224 intrinsic component of membrane; GO:0044424 intracellular part; GO:0005913 cell-cell adherens junction; GO:0005911 cell-cell junction; GO:0005623 cell; GO:0044422 organelle part; GO:0043228 non-membrane-bounded organelle; GO:0031974 membrane-enclosed lumen; GO:0070013 intracellular organelle lumen; GO:0044425 membrane part; GO:0005622 intracellular; GO:0044464 cell part; GO:0005912 adherens junction; GO:0043227 membrane-bounded organelle; GO:0005789 endoplasmic reticulum membrane; GO:0043233 organelle lumen; GO:0043229 intracellular organelle; GO:0005759 mitochondrial matrix; GO:0044429 mitochondrial part; GO:0042645 mitochondrial nucleoid; GO:0043232 intracellular non-membrane-bounded organelle; GO:0005635 nuclear envelope; GO:0044446 intracellular organelle part; GO:0031967 organelle envelope; GO:0070161 anchoring junction; GO:0012505 endomembrane system; GO:0016021 integral component of membrane; GO:0005739 mitochondrion; GO:0043231 intracellular membrane-bounded organelle; GO:0043226 organelle; GO:0005634 nucleus; GO:0044432 endoplasmic reticulum part; GO:0031975 envelope; GO:0009295 nucleoid; GO:0044444 cytoplasmic part; GO:0044428 nuclear part;	GO:0097159 organic cyclic compound binding; GO:1901363 heterocyclic compound binding; GO:0003723 RNA binding; GO:0098641 cadherin binding involved in cell-cell adhesion; GO:0050839 cell adhesion molecule binding; GO:0098631 protein binding involved in cell adhesion; GO:0005488 binding; GO:0003676 nucleic acid binding; GO:0045296 cadherin binding; GO:0005515 protein binding; GO:0098632 protein binding involved in cell-cell adhesion;	IPR032675;	Leucine-rich repeat domain, L domain-like;	S	KOG0473	Leucine-rich repeat protein
Q99JR1	Specific	cytoplasm	K23500			GO:0044707 single-multicellular organism process; GO:0065008 regulation of biological quality; GO:0055076 transition metal ion homeostasis; GO:0034220 ion transmembrane transport; GO:0030001 metal ion transport; GO:0002262 myeloid cell homeostasis; GO:0048869 cellular developmental process; GO:0055072 iron ion homeostasis; GO:0044699 single-organism process; GO:0006826 iron ion transport; GO:0051234 establishment of localization; GO:0000041 transition metal ion transport; GO:0034101 erythrocyte homeostasis; GO:0042592 homeostatic process; GO:0030154 cell differentiation; GO:0006812 cation transport; GO:0055080 cation homeostasis; GO:0055065 metal ion homeostasis; GO:0007275 multicellular organism development; GO:0009987 cellular process; GO:0048878 chemical homeostasis; GO:0032502 developmental process; GO:0050801 ion homeostasis; GO:0030099 myeloid cell differentiation; GO:0048731 system development; GO:0098771 inorganic ion homeostasis; GO:0044763 single-organism cellular process; GO:0002520 immune system development; GO:0002376 immune system process; GO:0032501 multicellular organismal process; GO:0030097 hemopoiesis; GO:0048534 hematopoietic or lymphoid organ development; GO:0006810 transport; GO:0048872 homeostasis of number of cells; GO:0055085 transmembrane transport; GO:0048513 animal organ development; GO:0006811 ion transport; GO:0044767 single-organism developmental process; GO:0030218 erythrocyte differentiation; GO:0051179 localization; GO:0048856 anatomical structure development; GO:0065007 biological regulation;	GO:0043229 intracellular organelle; GO:0016020 membrane; GO:0044429 mitochondrial part; GO:0031090 organelle membrane; GO:0031967 organelle envelope; GO:0044446 intracellular organelle part; GO:0005737 cytoplasm; GO:0031224 intrinsic component of membrane; GO:0044424 intracellular part; GO:0005623 cell; GO:0016021 integral component of membrane; GO:0044422 organelle part; GO:0005739 mitochondrion; GO:0043226 organelle; GO:0043231 intracellular membrane-bounded organelle; GO:0005740 mitochondrial envelope; GO:0005622 intracellular; GO:0044464 cell part; GO:0044425 membrane part; GO:0031975 envelope; GO:0019866 organelle inner membrane; GO:0043227 membrane-bounded organelle; GO:0005743 mitochondrial inner membrane; GO:0031966 mitochondrial membrane; GO:0044444 cytoplasmic part;	GO:0022892 substrate-specific transporter activity; GO:0015075 ion transmembrane transporter activity; GO:0005215 transporter activity; GO:0022857 transmembrane transporter activity; GO:0022891 substrate-specific transmembrane transporter activity;			R	KOG3767	Sideroflexin
Q99K67	Specific	mitochondria	K14157	AASS; alpha-aminoadipic semialdehyde synthase [EC:1.5.1.8 1.5.1.9]	mmu00310 Lysine degradation; mmu01100 Metabolic pathways	GO:1901606 alpha-amino acid catabolic process; GO:0009066 aspartate family amino acid metabolic process; GO:0033512 L-lysine catabolic process to acetyl-CoA via saccharopine; GO:0044699 single-organism process; GO:0046440 L-lysine metabolic process; GO:0044237 cellular metabolic process; GO:0019474 L-lysine catabolic process to acetyl-CoA; GO:0071704 organic substance metabolic process; GO:0008152 metabolic process; GO:0006520 cellular amino acid metabolic process; GO:0006091 generation of precursor metabolites and energy; GO:0044248 cellular catabolic process; GO:0009987 cellular process; GO:0006790 sulfur compound metabolic process; GO:0055114 oxidation-reduction process; GO:0044712 single-organism catabolic process; GO:0044281 small molecule metabolic process; GO:0035383 thioester metabolic process; GO:0006553 lysine metabolic process; GO:0044763 single-organism cellular process; GO:0006807 nitrogen compound metabolic process; GO:0006732 coenzyme metabolic process; GO:0044282 small molecule catabolic process; GO:0006084 acetyl-CoA metabolic process; GO:1901605 alpha-amino acid metabolic process; GO:0044238 primary metabolic process; GO:0006637 acyl-CoA metabolic process; GO:0051186 cofactor metabolic process; GO:0046395 carboxylic acid catabolic process; GO:1901575 organic substance catabolic process; GO:0009068 aspartate family amino acid catabolic process; GO:1901565 organonitrogen compound catabolic process; GO:0006793 phosphorus metabolic process; GO:0019477 L-lysine catabolic process; GO:0044710 single-organism metabolic process; GO:0019752 carboxylic acid metabolic process; GO:0016054 organic acid catabolic process; GO:0009063 cellular amino acid catabolic process; GO:0006554 lysine catabolic process; GO:0006082 organic acid metabolic process; GO:0009056 catabolic process; GO:0043436 oxoacid metabolic process; GO:1901564 organonitrogen compound metabolic process;	GO:0043231 intracellular membrane-bounded organelle; GO:0043226 organelle; GO:0043229 intracellular organelle; GO:0044464 cell part; GO:0005622 intracellular; GO:0005737 cytoplasm; GO:0044424 intracellular part; GO:0043227 membrane-bounded organelle; GO:0005623 cell; GO:0005739 mitochondrion; GO:0044444 cytoplasmic part;	GO:0016645 oxidoreductase activity, acting on the CH-NH group of donors; GO:0047130 saccharopine dehydrogenase (NADP+, L-lysine-forming) activity; GO:0016646 oxidoreductase activity, acting on the CH-NH group of donors, NAD or NADP as acceptor; GO:0003824 catalytic activity; GO:0047131 saccharopine dehydrogenase (NAD+, L-glutamate-forming) activity; GO:0004753 saccharopine dehydrogenase activity; GO:0016491 oxidoreductase activity;	IPR007698; IPR005097; IPR016040; IPR007886; IPR032095;	Alanine dehydrogenase/pyridine nucleotide transhydrogenase, NAD(H)-binding domain; Saccharopine dehydrogenase, NADP binding domain; NAD(P)-binding domain; Alanine dehydrogenase/pyridine nucleotide transhydrogenase, N-terminal; Saccharopine dehydrogenase, C-terminal;	E	KOG0172	Lysine-ketoglutarate reductase/saccharopine dehydrogenase
Q99L04	Specific	extracellular	K11163	DHRS1; dehydrogenase/reductase SDR family member 1 [EC:1.1.-.-]		GO:0044699 single-organism process; GO:0008152 metabolic process; GO:0055114 oxidation-reduction process; GO:0044710 single-organism metabolic process;	GO:0016020 membrane; GO:0043229 intracellular organelle; GO:0005783 endoplasmic reticulum; GO:0044429 mitochondrial part; GO:0031090 organelle membrane; GO:0031967 organelle envelope; GO:0044446 intracellular organelle part; GO:0005737 cytoplasm; GO:0012505 endomembrane system; GO:0044424 intracellular part; GO:0005623 cell; GO:0044422 organelle part; GO:0005739 mitochondrion; GO:0005740 mitochondrial envelope; GO:0043231 intracellular membrane-bounded organelle; GO:0043226 organelle; GO:0005622 intracellular; GO:0044464 cell part; GO:0031975 envelope; GO:0019866 organelle inner membrane; GO:0043227 membrane-bounded organelle; GO:0005743 mitochondrial inner membrane; GO:0031966 mitochondrial membrane; GO:0044444 cytoplasmic part;	GO:0003824 catalytic activity; GO:0016491 oxidoreductase activity;	IPR016040;	NAD(P)-binding domain;	R	KOG0725	Reductases with broad range of substrate specificities
Q99LB7	Specific	mitochondria	K00314	SARDH; sarcosine dehydrogenase [EC:1.5.8.3]	mmu00260 Glycine, serine and threonine metabolism; mmu01100 Metabolic pathways	GO:1901606 alpha-amino acid catabolic process; GO:0044699 single-organism process; GO:1901053 sarcosine catabolic process; GO:0044237 cellular metabolic process; GO:0071704 organic substance metabolic process; GO:0008152 metabolic process; GO:0006520 cellular amino acid metabolic process; GO:0006575 cellular modified amino acid metabolic process; GO:0044248 cellular catabolic process; GO:0009987 cellular process; GO:1901052 sarcosine metabolic process; GO:0044712 single-organism catabolic process; GO:0055114 oxidation-reduction process; GO:0044281 small molecule metabolic process; GO:0044763 single-organism cellular process; GO:0006807 nitrogen compound metabolic process; GO:0044282 small molecule catabolic process; GO:1901605 alpha-amino acid metabolic process; GO:0044238 primary metabolic process; GO:0046395 carboxylic acid catabolic process; GO:1901575 organic substance catabolic process; GO:1901565 organonitrogen compound catabolic process; GO:0042219 cellular modified amino acid catabolic process; GO:0044710 single-organism metabolic process; GO:0016054 organic acid catabolic process; GO:0019752 carboxylic acid metabolic process; GO:0009063 cellular amino acid catabolic process; GO:0006082 organic acid metabolic process; GO:0009056 catabolic process; GO:0043436 oxoacid metabolic process; GO:1901564 organonitrogen compound metabolic process;	GO:0005759 mitochondrial matrix; GO:0043229 intracellular organelle; GO:0044429 mitochondrial part; GO:0005737 cytoplasm; GO:0044446 intracellular organelle part; GO:0044424 intracellular part; GO:0005623 cell; GO:0005739 mitochondrion; GO:0044422 organelle part; GO:0031974 membrane-enclosed lumen; GO:0043226 organelle; GO:0043231 intracellular membrane-bounded organelle; GO:0070013 intracellular organelle lumen; GO:0044464 cell part; GO:0005622 intracellular; GO:0043227 membrane-bounded organelle; GO:0044444 cytoplasmic part; GO:0043233 organelle lumen;	GO:0008480 sarcosine dehydrogenase activity; GO:0016645 oxidoreductase activity, acting on the CH-NH group of donors; GO:0046997 oxidoreductase activity, acting on the CH-NH group of donors, flavin as acceptor; GO:0005515 protein binding; GO:0003824 catalytic activity; GO:0005488 binding; GO:0016491 oxidoreductase activity;	IPR006076; IPR029043; IPR032503; IPR006222; IPR013977; IPR027266; IPR023753;	FAD dependent oxidoreductase; Glycine cleavage T-protein/YgfZ, C-terminal domain; FAD dependent oxidoreductase, central domain; Glycine cleavage T-protein-like, N-terminal; Glycine cleavage T-protein, C-terminal barrel domain; GTP-binding protein TrmE/Glycine cleavage system T protein, domain 1; FAD/NAD(P)-binding domain;	E	KOG2844	Dimethylglycine dehydrogenase precursor
Q99LC3	Specific	mitochondria	K03954	NDUFA10; NADH dehydrogenase (ubiquinone) 1 alpha subcomplex subunit 10	mmu00190 Oxidative phosphorylation; mmu01100 Metabolic pathways; mmu04714 Thermogenesis; mmu04723 Retrograde endocannabinoid signaling; mmu04932 Non-alcoholic fatty liver disease (NAFLD); mmu05010 Alzheimer disease; mmu05012 Parkinson disease; mmu05016 Huntington disease	GO:0016310 phosphorylation; GO:0009116 nucleoside metabolic process; GO:0042278 purine nucleoside metabolic process; GO:0006725 cellular aromatic compound metabolic process; GO:0009167 purine ribonucleoside monophosphate metabolic process; GO:0042773 ATP synthesis coupled electron transport; GO:0009259 ribonucleotide metabolic process; GO:0009117 nucleotide metabolic process; GO:0044699 single-organism process; GO:0022904 respiratory electron transport chain; GO:0044237 cellular metabolic process; GO:0006796 phosphate-containing compound metabolic process; GO:0071704 organic substance metabolic process; GO:0008152 metabolic process; GO:0006091 generation of precursor metabolites and energy; GO:0046483 heterocycle metabolic process; GO:0006139 nucleobase-containing compound metabolic process; GO:0006753 nucleoside phosphate metabolic process; GO:0019693 ribose phosphate metabolic process; GO:1901135 carbohydrate derivative metabolic process; GO:0034641 cellular nitrogen compound metabolic process; GO:0055086 nucleobase-containing small molecule metabolic process; GO:0009144 purine nucleoside triphosphate metabolic process; GO:0009987 cellular process; GO:0009119 ribonucleoside metabolic process; GO:0046034 ATP metabolic process; GO:0055114 oxidation-reduction process; GO:0044281 small molecule metabolic process; GO:0044763 single-organism cellular process; GO:0006119 oxidative phosphorylation; GO:0006807 nitrogen compound metabolic process; GO:1901360 organic cyclic compound metabolic process; GO:0072521 purine-containing compound metabolic process; GO:0009205 purine ribonucleoside triphosphate metabolic process; GO:0006120 mitochondrial electron transport, NADH to ubiquinone; GO:0009141 nucleoside triphosphate metabolic process; GO:0044238 primary metabolic process; GO:0045333 cellular respiration; GO:0009199 ribonucleoside triphosphate metabolic process; GO:0006163 purine nucleotide metabolic process; GO:0046128 purine ribonucleoside metabolic process; GO:0006793 phosphorus metabolic process; GO:0009161 ribonucleoside monophosphate metabolic process; GO:0044710 single-organism metabolic process; GO:0015980 energy derivation by oxidation of organic compounds; GO:0019637 organophosphate metabolic process; GO:0022900 electron transport chain; GO:0009150 purine ribonucleotide metabolic process; GO:0009126 purine nucleoside monophosphate metabolic process; GO:1901657 glycosyl compound metabolic process; GO:0042775 mitochondrial ATP synthesis coupled electron transport; GO:1901564 organonitrogen compound metabolic process; GO:0009123 nucleoside monophosphate metabolic process;	GO:0016020 membrane; GO:0098800 inner mitochondrial membrane protein complex; GO:0031090 organelle membrane; GO:0098796 membrane protein complex; GO:0005737 cytoplasm; GO:0045271 respiratory chain complex I; GO:0032991 macromolecular complex; GO:0098798 mitochondrial protein complex; GO:0044424 intracellular part; GO:0005747 mitochondrial respiratory chain complex I; GO:0044455 mitochondrial membrane part; GO:0005623 cell; GO:0044422 organelle part; GO:0005740 mitochondrial envelope; GO:0031974 membrane-enclosed lumen; GO:1902494 catalytic complex; GO:0070013 intracellular organelle lumen; GO:0044425 membrane part; GO:0043209 myelin sheath; GO:0044464 cell part; GO:0005622 intracellular; GO:0019866 organelle inner membrane; GO:0043227 membrane-bounded organelle; GO:0005743 mitochondrial inner membrane; GO:0098803 respiratory chain complex; GO:0043233 organelle lumen; GO:0043229 intracellular organelle; GO:0005759 mitochondrial matrix; GO:0044429 mitochondrial part; GO:0031967 organelle envelope; GO:0044446 intracellular organelle part; GO:0005739 mitochondrion; GO:0005746 mitochondrial respiratory chain; GO:0043231 intracellular membrane-bounded organelle; GO:0043226 organelle; GO:0030964 NADH dehydrogenase complex; GO:0031975 envelope; GO:1990204 oxidoreductase complex; GO:0043234 protein complex; GO:0031966 mitochondrial membrane; GO:0070469 respiratory chain; GO:0044444 cytoplasmic part;	GO:0050136 NADH dehydrogenase (quinone) activity; GO:0016651 oxidoreductase activity, acting on NAD(P)H; GO:0003954 NADH dehydrogenase activity; GO:0003824 catalytic activity; GO:0016655 oxidoreductase activity, acting on NAD(P)H, quinone or similar compound as acceptor; GO:0008137 NADH dehydrogenase (ubiquinone) activity; GO:0016491 oxidoreductase activity;	IPR027417; IPR031314;	P-loop containing nucleoside triphosphate hydrolase; Deoxynucleoside kinase domain;	C	KOG3877	NADH:ubiquinone oxidoreductase, NDUFA10/42kDa subunit
Q99PG0	Specific	extracellular	K13616	AADAC; arylacetamide deacetylase [EC:3.1.1.3]		GO:0050794 regulation of cellular process; GO:0010898 positive regulation of triglyceride catabolic process; GO:0010896 regulation of triglyceride catabolic process; GO:0080090 regulation of primary metabolic process; GO:0031329 regulation of cellular catabolic process; GO:0009894 regulation of catabolic process; GO:0031331 positive regulation of cellular catabolic process; GO:0048522 positive regulation of cellular process; GO:0031323 regulation of cellular metabolic process; GO:0019216 regulation of lipid metabolic process; GO:0048518 positive regulation of biological process; GO:0045834 positive regulation of lipid metabolic process; GO:0008152 metabolic process; GO:0050789 regulation of biological process; GO:0009893 positive regulation of metabolic process; GO:0050996 positive regulation of lipid catabolic process; GO:0009896 positive regulation of catabolic process; GO:0031325 positive regulation of cellular metabolic process; GO:0019222 regulation of metabolic process; GO:0090208 positive regulation of triglyceride metabolic process; GO:0090207 regulation of triglyceride metabolic process; GO:0050994 regulation of lipid catabolic process; GO:0065007 biological regulation;	GO:0016020 membrane; GO:0043229 intracellular organelle; GO:0042175 nuclear outer membrane-endoplasmic reticulum membrane network; GO:0005783 endoplasmic reticulum; GO:0031090 organelle membrane; GO:0044446 intracellular organelle part; GO:0005737 cytoplasm; GO:0031224 intrinsic component of membrane; GO:0012505 endomembrane system; GO:0044424 intracellular part; GO:0005623 cell; GO:0016021 integral component of membrane; GO:0044422 organelle part; GO:0043226 organelle; GO:0043231 intracellular membrane-bounded organelle; GO:0044432 endoplasmic reticulum part; GO:0044425 membrane part; GO:0005622 intracellular; GO:0044464 cell part; GO:0043227 membrane-bounded organelle; GO:0005789 endoplasmic reticulum membrane; GO:0044444 cytoplasmic part;	GO:0052689 carboxylic ester hydrolase activity; GO:0017171 serine hydrolase activity; GO:0003824 catalytic activity; GO:0016788 hydrolase activity, acting on ester bonds; GO:0016787 hydrolase activity; GO:0019213 deacetylase activity; GO:0016298 lipase activity; GO:0004806 triglyceride lipase activity;	IPR029058; IPR013094;	Alpha/Beta hydrolase fold; Alpha/beta hydrolase fold-3;	V	KOG1515	Arylacetamide deacetylase
Q99PL5	Specific	endoplasmic reticulum	K14000	RRBP1; ribosome-binding protein 1	mmu04141 Protein processing in endoplasmic reticulum	GO:0050794 regulation of cellular process; GO:0044700 single organism signaling; GO:0006518 peptide metabolic process; GO:0044267 cellular protein metabolic process; GO:0044699 single-organism process; GO:0009058 biosynthetic process; GO:1901566 organonitrogen compound biosynthetic process; GO:0050896 response to stimulus; GO:0044237 cellular metabolic process; GO:0015031 protein transport; GO:0071704 organic substance metabolic process; GO:0051234 establishment of localization; GO:0008152 metabolic process; GO:0007165 signal transduction; GO:0007154 cell communication; GO:0034641 cellular nitrogen compound metabolic process; GO:0043170 macromolecule metabolic process; GO:0019538 protein metabolic process; GO:0008104 protein localization; GO:0033036 macromolecule localization; GO:0006412 translation; GO:0009059 macromolecule biosynthetic process; GO:0009987 cellular process; GO:0051716 cellular response to stimulus; GO:0043043 peptide biosynthetic process; GO:0006807 nitrogen compound metabolic process; GO:0071702 organic substance transport; GO:0043603 cellular amide metabolic process; GO:0023052 signaling; GO:0044238 primary metabolic process; GO:1901576 organic substance biosynthetic process; GO:0044249 cellular biosynthetic process; GO:0045184 establishment of protein localization; GO:0006810 transport; GO:0050789 regulation of biological process; GO:0044271 cellular nitrogen compound biosynthetic process; GO:0034645 cellular macromolecule biosynthetic process; GO:0044260 cellular macromolecule metabolic process; GO:0010467 gene expression; GO:0043604 amide biosynthetic process; GO:0051179 localization; GO:1901564 organonitrogen compound metabolic process; GO:0065007 biological regulation;	GO:0005840 ribosome; GO:0043229 intracellular organelle; GO:0016020 membrane; GO:0042175 nuclear outer membrane-endoplasmic reticulum membrane network; GO:0005783 endoplasmic reticulum; GO:0043232 intracellular non-membrane-bounded organelle; GO:0044446 intracellular organelle part; GO:0005737 cytoplasm; GO:0031224 intrinsic component of membrane; GO:0012505 endomembrane system; GO:0032991 macromolecular complex; GO:0044424 intracellular part; GO:0005623 cell; GO:0016021 integral component of membrane; GO:0044422 organelle part; GO:0043228 non-membrane-bounded organelle; GO:0043226 organelle; GO:0043231 intracellular membrane-bounded organelle; GO:0044432 endoplasmic reticulum part; GO:0044425 membrane part; GO:0005622 intracellular; GO:0044464 cell part; GO:0031227 intrinsic component of endoplasmic reticulum membrane; GO:1990904 ribonucleoprotein complex; GO:0030176 integral component of endoplasmic reticulum membrane; GO:0043227 membrane-bounded organelle; GO:0030529 intracellular ribonucleoprotein complex; GO:0005789 endoplasmic reticulum membrane; GO:0044444 cytoplasmic part;	GO:0005515 protein binding; GO:0060089 molecular transducer activity; GO:0004872 receptor activity; GO:0005488 binding;	IPR007794;	Ribosome receptor lysine/proline rich;	K	KOG1999	RNA polymerase II transcription elongation factor DSIF/SUPT5H/SPT5
Q9CPP6	Specific	cytoplasm	K03949	NDUFA5; NADH dehydrogenase (ubiquinone) 1 alpha subcomplex subunit 5	mmu00190 Oxidative phosphorylation; mmu01100 Metabolic pathways; mmu04714 Thermogenesis; mmu04723 Retrograde endocannabinoid signaling; mmu04932 Non-alcoholic fatty liver disease (NAFLD); mmu05010 Alzheimer disease; mmu05012 Parkinson disease; mmu05016 Huntington disease	GO:0008152 metabolic process; GO:0006091 generation of precursor metabolites and energy; GO:0055114 oxidation-reduction process; GO:0044710 single-organism metabolic process; GO:0015980 energy derivation by oxidation of organic compounds; GO:0044763 single-organism cellular process; GO:0044699 single-organism process; GO:0022900 electron transport chain; GO:0022904 respiratory electron transport chain; GO:0009987 cellular process; GO:0044237 cellular metabolic process; GO:0045333 cellular respiration;	GO:0016020 membrane; GO:0098800 inner mitochondrial membrane protein complex; GO:0031090 organelle membrane; GO:0098796 membrane protein complex; GO:0005737 cytoplasm; GO:0045271 respiratory chain complex I; GO:0032991 macromolecular complex; GO:0044424 intracellular part; GO:0098798 mitochondrial protein complex; GO:0005747 mitochondrial respiratory chain complex I; GO:0044455 mitochondrial membrane part; GO:0005623 cell; GO:0044422 organelle part; GO:0005740 mitochondrial envelope; GO:1902494 catalytic complex; GO:0005622 intracellular; GO:0044464 cell part; GO:0044425 membrane part; GO:0019866 organelle inner membrane; GO:0043227 membrane-bounded organelle; GO:0005743 mitochondrial inner membrane; GO:0098803 respiratory chain complex; GO:0043229 intracellular organelle; GO:0044429 mitochondrial part; GO:0031967 organelle envelope; GO:0044446 intracellular organelle part; GO:0005739 mitochondrion; GO:0005746 mitochondrial respiratory chain; GO:0043231 intracellular membrane-bounded organelle; GO:0043226 organelle; GO:0030964 NADH dehydrogenase complex; GO:0031975 envelope; GO:1990204 oxidoreductase complex; GO:0043234 protein complex; GO:0031966 mitochondrial membrane; GO:0070469 respiratory chain; GO:0044444 cytoplasmic part;	GO:0016651 oxidoreductase activity, acting on NAD(P)H; GO:0003954 NADH dehydrogenase activity; GO:0003824 catalytic activity; GO:0050136 NADH dehydrogenase (quinone) activity; GO:0008137 NADH dehydrogenase (ubiquinone) activity; GO:0016655 oxidoreductase activity, acting on NAD(P)H, quinone or similar compound as acceptor; GO:0016491 oxidoreductase activity;			C	KOG3365	NADH:ubiquinone oxidoreductase, NDUFA5/B13 subunit
Q9CPQ1	Specific	mitochondria	K02268	COX6C; cytochrome c oxidase subunit 6c	mmu00190 Oxidative phosphorylation; mmu01100 Metabolic pathways; mmu04260 Cardiac muscle contraction; mmu04714 Thermogenesis; mmu04932 Non-alcoholic fatty liver disease (NAFLD); mmu05010 Alzheimer disease; mmu05012 Parkinson disease; mmu05016 Huntington disease	GO:0098655 cation transmembrane transport; GO:0034220 ion transmembrane transport; GO:0098660 inorganic ion transmembrane transport; GO:0044699 single-organism process; GO:0006818 hydrogen transport; GO:0015992 proton transport; GO:0051234 establishment of localization; GO:0006810 transport; GO:0055085 transmembrane transport; GO:1902578 single-organism localization; GO:0006812 cation transport; GO:0006811 ion transport; GO:1902600 hydrogen ion transmembrane transport; GO:0051179 localization; GO:0015672 monovalent inorganic cation transport; GO:0098662 inorganic cation transmembrane transport; GO:0044765 single-organism transport;	GO:0043229 intracellular organelle; GO:0016020 membrane; GO:0044429 mitochondrial part; GO:0031090 organelle membrane; GO:0031967 organelle envelope; GO:0044446 intracellular organelle part; GO:0005737 cytoplasm; GO:0031224 intrinsic component of membrane; GO:0044424 intracellular part; GO:0005623 cell; GO:0016021 integral component of membrane; GO:0044422 organelle part; GO:0005739 mitochondrion; GO:0043226 organelle; GO:0043231 intracellular membrane-bounded organelle; GO:0005740 mitochondrial envelope; GO:0005622 intracellular; GO:0044464 cell part; GO:0044425 membrane part; GO:0031975 envelope; GO:0019866 organelle inner membrane; GO:0043227 membrane-bounded organelle; GO:0005743 mitochondrial inner membrane; GO:0031966 mitochondrial membrane; GO:0044444 cytoplasmic part;	GO:0015075 ion transmembrane transporter activity; GO:0022892 substrate-specific transporter activity; GO:0015077 monovalent inorganic cation transmembrane transporter activity; GO:0016676 oxidoreductase activity, acting on a heme group of donors, oxygen as acceptor; GO:0016675 oxidoreductase activity, acting on a heme group of donors; GO:0015078 hydrogen ion transmembrane transporter activity; GO:0015002 heme-copper terminal oxidase activity; GO:0016491 oxidoreductase activity; GO:0022891 substrate-specific transmembrane transporter activity; GO:0009055 electron carrier activity; GO:0004129 cytochrome-c oxidase activity; GO:0003824 catalytic activity; GO:0022890 inorganic cation transmembrane transporter activity; GO:0008324 cation transmembrane transporter activity; GO:0005215 transporter activity; GO:0022857 transmembrane transporter activity;
Q9CQN1	Specific	mitochondria	K09488	TRAP1, HSP75; TNF receptor-associated protein 1		GO:0043467 regulation of generation of precursor metabolites and energy; GO:0010941 regulation of cell death; GO:0009968 negative regulation of signal transduction; GO:0010608 posttranscriptional regulation of gene expression; GO:0023051 regulation of signaling; GO:0006457 protein folding; GO:2001233 regulation of apoptotic signaling pathway; GO:1901298 regulation of hydrogen peroxide-mediated programmed cell death; GO:0010646 regulation of cell communication; GO:2001243 negative regulation of intrinsic apoptotic signaling pathway; GO:1901856 negative regulation of cellular respiration; GO:1901032 negative regulation of response to reactive oxygen species; GO:0010468 regulation of gene expression; GO:0031326 regulation of cellular biosynthetic process; GO:0080090 regulation of primary metabolic process; GO:1903750 regulation of intrinsic apoptotic signaling pathway in response to hydrogen peroxide; GO:1903751 negative regulation of intrinsic apoptotic signaling pathway in response to hydrogen peroxide; GO:0031323 regulation of cellular metabolic process; GO:2001234 negative regulation of apoptotic signaling pathway; GO:0032268 regulation of cellular protein metabolic process; GO:0050789 regulation of biological process; GO:1902883 negative regulation of response to oxidative stress; GO:0080135 regulation of cellular response to stress; GO:1903205 regulation of hydrogen peroxide-induced cell death; GO:1902532 negative regulation of intracellular signal transduction; GO:0048583 regulation of response to stimulus; GO:1903202 negative regulation of oxidative stress-induced cell death; GO:0019222 regulation of metabolic process; GO:1903206 negative regulation of hydrogen peroxide-induced cell death; GO:0043457 regulation of cellular respiration; GO:0060548 negative regulation of cell death; GO:2000112 regulation of cellular macromolecule biosynthetic process; GO:0050794 regulation of cellular process; GO:0043069 negative regulation of programmed cell death; GO:0060255 regulation of macromolecule metabolic process; GO:0043067 regulation of programmed cell death; GO:1903201 regulation of oxidative stress-induced cell death; GO:0031324 negative regulation of cellular metabolic process; GO:0080134 regulation of response to stress; GO:0048523 negative regulation of cellular process; GO:0048519 negative regulation of biological process; GO:0050896 response to stimulus; GO:0023057 negative regulation of signaling; GO:0010648 negative regulation of cell communication; GO:0043066 negative regulation of apoptotic process; GO:0009386 translational attenuation; GO:0009889 regulation of biosynthetic process; GO:0051171 regulation of nitrogen compound metabolic process; GO:0009966 regulation of signal transduction; GO:0009987 cellular process; GO:1902531 regulation of intracellular signal transduction; GO:1902175 regulation of oxidative stress-induced intrinsic apoptotic signaling pathway; GO:1901299 negative regulation of hydrogen peroxide-mediated programmed cell death; GO:0006950 response to stress; GO:0010556 regulation of macromolecule biosynthetic process; GO:0048585 negative regulation of response to stimulus; GO:0009892 negative regulation of metabolic process; GO:1900408 negative regulation of cellular response to oxidative stress; GO:0034248 regulation of cellular amide metabolic process; GO:1902176 negative regulation of oxidative stress-induced intrinsic apoptotic signaling pathway; GO:1900407 regulation of cellular response to oxidative stress; GO:0006417 regulation of translation; GO:0051246 regulation of protein metabolic process; GO:2001242 regulation of intrinsic apoptotic signaling pathway; GO:1902882 regulation of response to oxidative stress; GO:1901031 regulation of response to reactive oxygen species; GO:0042981 regulation of apoptotic process; GO:0065007 biological regulation;	GO:0016020 membrane; GO:0044421 extracellular region part; GO:0031090 organelle membrane; GO:0031982 vesicle; GO:0005737 cytoplasm; GO:0044424 intracellular part; GO:0005623 cell; GO:0044422 organelle part; GO:0043228 non-membrane-bounded organelle; GO:0005740 mitochondrial envelope; GO:0070062 extracellular exosome; GO:0031974 membrane-enclosed lumen; GO:0005654 nucleoplasm; GO:0031970 organelle envelope lumen; GO:0070013 intracellular organelle lumen; GO:0044464 cell part; GO:0005622 intracellular; GO:0019866 organelle inner membrane; GO:1903561 extracellular vesicle; GO:0005811 lipid particle; GO:0043227 membrane-bounded organelle; GO:0005743 mitochondrial inner membrane; GO:0043233 organelle lumen; GO:0043229 intracellular organelle; GO:0005759 mitochondrial matrix; GO:0044429 mitochondrial part; GO:0043232 intracellular non-membrane-bounded organelle; GO:0044446 intracellular organelle part; GO:0031967 organelle envelope; GO:0031981 nuclear lumen; GO:0005576 extracellular region; GO:0005739 mitochondrion; GO:0043231 intracellular membrane-bounded organelle; GO:0043226 organelle; GO:0005634 nucleus; GO:0005758 mitochondrial intermembrane space; GO:0031975 envelope; GO:0031966 mitochondrial membrane; GO:0043230 extracellular organelle; GO:0044444 cytoplasmic part; GO:0044428 nuclear part;	GO:0003723 RNA binding; GO:0005524 ATP binding; GO:1901265 nucleoside phosphate binding; GO:0019901 protein kinase binding; GO:0001882 nucleoside binding; GO:0043167 ion binding; GO:0005515 protein binding; GO:0000166 nucleotide binding; GO:0019900 kinase binding; GO:1901363 heterocyclic compound binding; GO:0097159 organic cyclic compound binding; GO:0032549 ribonucleoside binding; GO:0097367 carbohydrate derivative binding; GO:0032553 ribonucleotide binding; GO:0005488 binding; GO:0003676 nucleic acid binding; GO:0032550 purine ribonucleoside binding; GO:0043168 anion binding; GO:0032555 purine ribonucleotide binding; GO:0051082 unfolded protein binding; GO:0032559 adenyl ribonucleotide binding; GO:0030554 adenyl nucleotide binding; GO:0001883 purine nucleoside binding; GO:0019899 enzyme binding; GO:0017076 purine nucleotide binding; GO:0036094 small molecule binding; GO:0035639 purine ribonucleoside triphosphate binding;	IPR020568; IPR020575; IPR003594;	Ribosomal protein S5 domain 2-type fold; Heat shock protein Hsp90, N-terminal; Histidine kinase-like ATPase, C-terminal domain;	O	KOG0019	Molecular chaperone (HSP90 family)
Q9CQR4	Specific	cytoplasm	K17362	ACOT13; acyl-coenzyme A thioesterase 13 [EC:3.1.2.-]		GO:0044085 cellular component biogenesis; GO:0016043 cellular component organization; GO:0051289 protein homotetramerization; GO:0071822 protein complex subunit organization; GO:0022607 cellular component assembly; GO:0051260 protein homooligomerization; GO:0051262 protein tetramerization; GO:0065003 macromolecular complex assembly; GO:0070271 protein complex biogenesis; GO:0009987 cellular process; GO:0006461 protein complex assembly; GO:0051259 protein oligomerization; GO:0071840 cellular component organization or biogenesis; GO:0043933 macromolecular complex subunit organization;	GO:0043229 intracellular organelle; GO:0044421 extracellular region part; GO:0043232 intracellular non-membrane-bounded organelle; GO:0044430 cytoskeletal part; GO:0044446 intracellular organelle part; GO:0005737 cytoplasm; GO:0031982 vesicle; GO:0044424 intracellular part; GO:0005829 cytosol; GO:0005623 cell; GO:0005819 spindle; GO:0005576 extracellular region; GO:0005739 mitochondrion; GO:0044422 organelle part; GO:0043228 non-membrane-bounded organelle; GO:0043231 intracellular membrane-bounded organelle; GO:0043226 organelle; GO:0070062 extracellular exosome; GO:0005856 cytoskeleton; GO:0005634 nucleus; GO:0015630 microtubule cytoskeleton; GO:0005622 intracellular; GO:0044464 cell part; GO:1903561 extracellular vesicle; GO:0043227 membrane-bounded organelle; GO:0043230 extracellular organelle; GO:0044444 cytoplasmic part;	GO:0047617 acyl-CoA hydrolase activity; GO:0016787 hydrolase activity; GO:0016289 CoA hydrolase activity; GO:0016790 thiolester hydrolase activity; GO:0003824 catalytic activity; GO:0016788 hydrolase activity, acting on ester bonds;	IPR006683; IPR029069; IPR003736;	Thioesterase domain; HotDog domain; Phenylacetic acid degradation-related domain;	R	KOG3328	HGG motif-containing thioesterase
Q9CQS8	Specific	mitochondria	K09481	SEC61B, SBH2; protein transport protein SEC61 subunit beta	mmu03060 Protein export; mmu04141 Protein processing in endoplasmic reticulum; mmu04145 Phagosome	GO:0072594 establishment of protein localization to organelle; GO:0017038 protein import; GO:0044699 single-organism process; GO:0051169 nuclear transport; GO:0036503 ERAD pathway; GO:0044237 cellular metabolic process; GO:0015031 protein transport; GO:0051234 establishment of localization; GO:0006605 protein targeting; GO:0006612 protein targeting to membrane; GO:0008152 metabolic process; GO:0051649 establishment of localization in cell; GO:0030433 ubiquitin-dependent ERAD pathway; GO:0070972 protein localization to endoplasmic reticulum; GO:0044093 positive regulation of molecular function; GO:0065002 intracellular protein transmembrane transport; GO:0033365 protein localization to organelle; GO:0019538 protein metabolic process; GO:0043170 macromolecule metabolic process; GO:0006606 protein import into nucleus; GO:0008104 protein localization; GO:0033036 macromolecule localization; GO:0044765 single-organism transport; GO:0051716 cellular response to stimulus; GO:0030970 retrograde protein transport, ER to cytosol; GO:0006616 SRP-dependent cotranslational protein targeting to membrane, translocation; GO:0072599 establishment of protein localization to endoplasmic reticulum; GO:0072657 protein localization to membrane; GO:0071806 protein transmembrane transport; GO:0044763 single-organism cellular process; GO:1903513 endoplasmic reticulum to cytosol transport; GO:0006511 ubiquitin-dependent protein catabolic process; GO:0045047 protein targeting to ER; GO:1902582 single-organism intracellular transport; GO:0006810 transport; GO:1901575 organic substance catabolic process; GO:0042221 response to chemical; GO:0051336 regulation of hydrolase activity; GO:0050790 regulation of catalytic activity; GO:0030163 protein catabolic process; GO:0044710 single-organism metabolic process; GO:0044260 cellular macromolecule metabolic process; GO:0043087 regulation of GTPase activity; GO:0065009 regulation of molecular function; GO:0006913 nucleocytoplasmic transport; GO:0006620 posttranslational protein targeting to membrane; GO:0033554 cellular response to stress; GO:0046907 intracellular transport; GO:0051603 proteolysis involved in cellular protein catabolic process; GO:0044257 cellular protein catabolic process; GO:0034976 response to endoplasmic reticulum stress; GO:0000060 protein import into nucleus, translocation; GO:1902593 single-organism nuclear import; GO:0044267 cellular protein metabolic process; GO:0006613 cotranslational protein targeting to membrane; GO:0050896 response to stimulus; GO:0010498 proteasomal protein catabolic process; GO:0031204 posttranslational protein targeting to membrane, translocation; GO:0071704 organic substance metabolic process; GO:1902578 single-organism localization; GO:0051345 positive regulation of hydrolase activity; GO:0006886 intracellular protein transport; GO:0006614 SRP-dependent cotranslational protein targeting to membrane; GO:0044248 cellular catabolic process; GO:0044744 protein targeting to nucleus; GO:0006508 proteolysis; GO:1902580 single-organism cellular localization; GO:0034613 cellular protein localization; GO:0009987 cellular process; GO:0090150 establishment of protein localization to membrane; GO:0043632 modification-dependent macromolecule catabolic process; GO:0044265 cellular macromolecule catabolic process; GO:0032527 protein exit from endoplasmic reticulum; GO:0006950 response to stress; GO:0019941 modification-dependent protein catabolic process; GO:0043547 positive regulation of GTPase activity; GO:0044712 single-organism catabolic process; GO:0071702 organic substance transport; GO:0010033 response to organic substance; GO:0044238 primary metabolic process; GO:0051641 cellular localization; GO:0043085 positive regulation of catalytic activity; GO:0045184 establishment of protein localization; GO:0055085 transmembrane transport; GO:0070727 cellular macromolecule localization; GO:0051170 nuclear import; GO:0009057 macromolecule catabolic process; GO:0043161 proteasome-mediated ubiquitin-dependent protein catabolic process; GO:0051179 localization; GO:0034504 protein localization to nucleus; GO:0009056 catabolic process; GO:0065007 biological regulation;	GO:0016020 membrane; GO:0042175 nuclear outer membrane-endoplasmic reticulum membrane network; GO:0005783 endoplasmic reticulum; GO:0030867 rough endoplasmic reticulum membrane; GO:0031090 organelle membrane; GO:0098796 membrane protein complex; GO:0005737 cytoplasm; GO:0031224 intrinsic component of membrane; GO:0032991 macromolecular complex; GO:0044424 intracellular part; GO:0005623 cell; GO:0044422 organelle part; GO:0044425 membrane part; GO:0005622 intracellular; GO:0044464 cell part; GO:0043227 membrane-bounded organelle; GO:0005789 endoplasmic reticulum membrane; GO:0043229 intracellular organelle; GO:0098588 bounding membrane of organelle; GO:0005791 rough endoplasmic reticulum; GO:0044446 intracellular organelle part; GO:0012505 endomembrane system; GO:0031205 endoplasmic reticulum Sec complex; GO:0016021 integral component of membrane; GO:0043226 organelle; GO:0043231 intracellular membrane-bounded organelle; GO:0044432 endoplasmic reticulum part; GO:0071256 translocon complex; GO:0043234 protein complex; GO:0005784 Sec61 translocon complex; GO:0044444 cytoplasmic part;	GO:0003723 RNA binding; GO:0048408 epidermal growth factor binding; GO:0005086 ARF guanyl-nucleotide exchange factor activity; GO:0005085 guanyl-nucleotide exchange factor activity; GO:0019838 growth factor binding; GO:0042562 hormone binding; GO:0044877 macromolecular complex binding; GO:0005515 protein binding; GO:0098772 molecular function regulator; GO:1901363 heterocyclic compound binding; GO:0097159 organic cyclic compound binding; GO:0043022 ribosome binding; GO:0005488 binding; GO:0003676 nucleic acid binding; GO:0043021 ribonucleoprotein complex binding;			O	KOG3457	Sec61 protein translocation complex, beta subunit
Q9CQU3	Specific	plasma membrane				GO:0050794 regulation of cellular process; GO:0007528 neuromuscular junction development; GO:0016043 cellular component organization; GO:1903829 positive regulation of cellular protein localization; GO:1903076 regulation of protein localization to plasma membrane; GO:0048193 Golgi vesicle transport; GO:0044699 single-organism process; GO:0051668 localization within membrane; GO:1903078 positive regulation of protein localization to plasma membrane; GO:1905477 positive regulation of protein localization to membrane; GO:0070201 regulation of establishment of protein localization; GO:0051234 establishment of localization; GO:0060341 regulation of cellular localization; GO:0051130 positive regulation of cellular component organization; GO:1903729 regulation of plasma membrane organization; GO:0090004 positive regulation of establishment of protein localization to plasma membrane; GO:1905475 regulation of protein localization to membrane; GO:1904375 regulation of protein localization to cell periphery; GO:0032879 regulation of localization; GO:0032880 regulation of protein localization; GO:0034613 cellular protein localization; GO:0033036 macromolecule localization; GO:0008104 protein localization; GO:0090003 regulation of establishment of protein localization to plasma membrane; GO:0009987 cellular process; GO:1904377 positive regulation of protein localization to cell periphery; GO:0072657 protein localization to membrane; GO:0016192 vesicle-mediated transport; GO:0044763 single-organism cellular process; GO:0044802 single-organism membrane organization; GO:0048522 positive regulation of cellular process; GO:0071340 skeletal muscle acetylcholine-gated channel clustering; GO:0050808 synapse organization; GO:0048518 positive regulation of biological process; GO:0051641 cellular localization; GO:0006810 transport; GO:0043113 receptor clustering; GO:0070727 cellular macromolecule localization; GO:0050789 regulation of biological process; GO:1904951 positive regulation of establishment of protein localization; GO:0006890 retrograde vesicle-mediated transport, Golgi to ER; GO:0061024 membrane organization; GO:0001941 postsynaptic membrane organization; GO:0051128 regulation of cellular component organization; GO:0051179 localization; GO:1903827 regulation of cellular protein localization; GO:0071840 cellular component organization or biogenesis; GO:0065007 biological regulation;	GO:0043229 intracellular organelle; GO:0016020 membrane; GO:0098588 bounding membrane of organelle; GO:0031090 organelle membrane; GO:0071944 cell periphery; GO:0044446 intracellular organelle part; GO:0005737 cytoplasm; GO:0000139 Golgi membrane; GO:0031224 intrinsic component of membrane; GO:0012505 endomembrane system; GO:0044424 intracellular part; GO:0030173 integral component of Golgi membrane; GO:0005623 cell; GO:0031228 intrinsic component of Golgi membrane; GO:0016021 integral component of membrane; GO:0044422 organelle part; GO:0005886 plasma membrane; GO:0043231 intracellular membrane-bounded organelle; GO:0043226 organelle; GO:0031301 integral component of organelle membrane; GO:0044425 membrane part; GO:0005622 intracellular; GO:0044464 cell part; GO:0005793 endoplasmic reticulum-Golgi intermediate compartment; GO:0044431 Golgi apparatus part; GO:0009986 cell surface; GO:0005794 Golgi apparatus; GO:0043227 membrane-bounded organelle; GO:0031300 intrinsic component of organelle membrane; GO:0044444 cytoplasmic part;	GO:0033130 acetylcholine receptor binding; GO:0005515 protein binding; GO:0005102 receptor binding; GO:0005488 binding;			U	KOG1688	Golgi proteins involved in ER retention (RER)
Q9CQZ5	Specific	mitochondria	K03950	NDUFA6; NADH dehydrogenase (ubiquinone) 1 alpha subcomplex subunit 6	mmu00190 Oxidative phosphorylation; mmu01100 Metabolic pathways; mmu04714 Thermogenesis; mmu04723 Retrograde endocannabinoid signaling; mmu04932 Non-alcoholic fatty liver disease (NAFLD); mmu05010 Alzheimer disease; mmu05012 Parkinson disease; mmu05016 Huntington disease	GO:0008152 metabolic process; GO:0006950 response to stress; GO:0055114 oxidation-reduction process; GO:0044710 single-organism metabolic process; GO:0006979 response to oxidative stress; GO:0044699 single-organism process; GO:0050896 response to stimulus;	GO:0016020 membrane; GO:0098800 inner mitochondrial membrane protein complex; GO:0031090 organelle membrane; GO:0098796 membrane protein complex; GO:0005737 cytoplasm; GO:0032991 macromolecular complex; GO:0045271 respiratory chain complex I; GO:0044424 intracellular part; GO:0098798 mitochondrial protein complex; GO:0005747 mitochondrial respiratory chain complex I; GO:0005623 cell; GO:0044455 mitochondrial membrane part; GO:0044422 organelle part; GO:0005740 mitochondrial envelope; GO:1902494 catalytic complex; GO:0044464 cell part; GO:0044425 membrane part; GO:0005622 intracellular; GO:0019866 organelle inner membrane; GO:0043227 membrane-bounded organelle; GO:0005743 mitochondrial inner membrane; GO:0098803 respiratory chain complex; GO:0043229 intracellular organelle; GO:0044429 mitochondrial part; GO:0031967 organelle envelope; GO:0044446 intracellular organelle part; GO:0005739 mitochondrion; GO:0005746 mitochondrial respiratory chain; GO:0043226 organelle; GO:0043231 intracellular membrane-bounded organelle; GO:0030964 NADH dehydrogenase complex; GO:1990204 oxidoreductase complex; GO:0031975 envelope; GO:0043234 protein complex; GO:0031966 mitochondrial membrane; GO:0070469 respiratory chain; GO:0044444 cytoplasmic part;				C	KOG3426	NADH:ubiquinone oxidoreductase, NDUFA6/B14 subunit
Q9CR68	Specific	mitochondria	K00411	UQCRFS1, RIP1, petA; ubiquinol-cytochrome c reductase iron-sulfur subunit [EC:1.10.2.2]	mmu00190 Oxidative phosphorylation; mmu01100 Metabolic pathways; mmu04260 Cardiac muscle contraction; mmu04714 Thermogenesis; mmu04932 Non-alcoholic fatty liver disease (NAFLD); mmu05010 Alzheimer disease; mmu05012 Parkinson disease; mmu05016 Huntington disease	GO:0098655 cation transmembrane transport; GO:0034220 ion transmembrane transport; GO:0098660 inorganic ion transmembrane transport; GO:0055114 oxidation-reduction process; GO:0046677 response to antibiotic; GO:0044699 single-organism process; GO:0010033 response to organic substance; GO:0050896 response to stimulus; GO:0015992 proton transport; GO:0006818 hydrogen transport; GO:0051234 establishment of localization; GO:0006810 transport; GO:0042493 response to drug; GO:0055085 transmembrane transport; GO:0008152 metabolic process; GO:0042221 response to chemical; GO:1902578 single-organism localization; GO:0006812 cation transport; GO:0006811 ion transport; GO:0044710 single-organism metabolic process; GO:0009719 response to endogenous stimulus; GO:1902600 hydrogen ion transmembrane transport; GO:0009725 response to hormone; GO:0051179 localization; GO:0015672 monovalent inorganic cation transport; GO:0098662 inorganic cation transmembrane transport; GO:0044765 single-organism transport;	GO:0016020 membrane; GO:0098800 inner mitochondrial membrane protein complex; GO:0031090 organelle membrane; GO:0098796 membrane protein complex; GO:0005737 cytoplasm; GO:0032991 macromolecular complex; GO:0031224 intrinsic component of membrane; GO:0098798 mitochondrial protein complex; GO:0044424 intracellular part; GO:0044455 mitochondrial membrane part; GO:0005623 cell; GO:0044422 organelle part; GO:0005740 mitochondrial envelope; GO:1902494 catalytic complex; GO:0043209 myelin sheath; GO:0005750 mitochondrial respiratory chain complex III; GO:0044425 membrane part; GO:0005622 intracellular; GO:0044464 cell part; GO:0019866 organelle inner membrane; GO:1990351 transporter complex; GO:0043227 membrane-bounded organelle; GO:0005743 mitochondrial inner membrane; GO:0098803 respiratory chain complex; GO:0043229 intracellular organelle; GO:0044429 mitochondrial part; GO:0070069 cytochrome complex; GO:0044446 intracellular organelle part; GO:0031967 organelle envelope; GO:1902495 transmembrane transporter complex; GO:0045275 respiratory chain complex III; GO:0016021 integral component of membrane; GO:0005739 mitochondrion; GO:0005746 mitochondrial respiratory chain; GO:0043226 organelle; GO:0043231 intracellular membrane-bounded organelle; GO:1990204 oxidoreductase complex; GO:0031975 envelope; GO:0043234 protein complex; GO:0070469 respiratory chain; GO:0031966 mitochondrial membrane; GO:0044444 cytoplasmic part;	GO:0051537 2 iron, 2 sulfur cluster binding; GO:0008121 ubiquinol-cytochrome-c reductase activity; GO:0015075 ion transmembrane transporter activity; GO:0016679 oxidoreductase activity, acting on diphenols and related substances as donors; GO:0044877 macromolecular complex binding; GO:0043167 ion binding; GO:0022892 substrate-specific transporter activity; GO:0005515 protein binding; GO:0015077 monovalent inorganic cation transmembrane transporter activity; GO:0015078 hydrogen ion transmembrane transporter activity; GO:0016681 oxidoreductase activity, acting on diphenols and related substances as donors, cytochrome as acceptor; GO:0022891 substrate-specific transmembrane transporter activity; GO:0016491 oxidoreductase activity; GO:0003824 catalytic activity; GO:0051536 iron-sulfur cluster binding; GO:0005488 binding; GO:0046872 metal ion binding; GO:0043169 cation binding; GO:0022890 inorganic cation transmembrane transporter activity; GO:0008324 cation transmembrane transporter activity; GO:0032403 protein complex binding; GO:0022857 transmembrane transporter activity; GO:0005215 transporter activity; GO:0051540 metal cluster binding;	IPR006317; IPR017941; IPR015248; IPR005805; IPR011070; IPR004192;	Ubiquinol-cytochrome c reductase, iron-sulphur subunit; Rieske [2Fe-2S] iron-sulphur domain; Ubiquinol-cytochrome c reductase 8kDa, N-terminal; Rieske iron-sulphur protein, C-terminal; Globular protein, non-globular alpha/beta subunit; Ubiquinol cytochrome reductase, transmembrane domain;	C	KOG1671	Ubiquinol cytochrome c reductase, subunit RIP1
Q9CW42	Specific	mitochondria				GO:0008152 metabolic process; GO:0042126 nitrate metabolic process; GO:0055114 oxidation-reduction process; GO:0044710 single-organism metabolic process; GO:0044281 small molecule metabolic process; GO:0044763 single-organism cellular process; GO:0006807 nitrogen compound metabolic process; GO:0044699 single-organism process; GO:2001057 reactive nitrogen species metabolic process; GO:0006082 organic acid metabolic process; GO:0009987 cellular process; GO:0044237 cellular metabolic process; GO:0043436 oxoacid metabolic process; GO:0071704 organic substance metabolic process;	GO:0043229 intracellular organelle; GO:0016020 membrane; GO:0019867 outer membrane; GO:0044429 mitochondrial part; GO:0098588 bounding membrane of organelle; GO:0031090 organelle membrane; GO:0005741 mitochondrial outer membrane; GO:0005737 cytoplasm; GO:0044446 intracellular organelle part; GO:0031967 organelle envelope; GO:0031224 intrinsic component of membrane; GO:0044424 intracellular part; GO:0005623 cell; GO:0016021 integral component of membrane; GO:0044422 organelle part; GO:0005739 mitochondrion; GO:0043226 organelle; GO:0043231 intracellular membrane-bounded organelle; GO:0005740 mitochondrial envelope; GO:0044425 membrane part; GO:0005622 intracellular; GO:0044464 cell part; GO:0031975 envelope; GO:0098805 whole membrane; GO:0019866 organelle inner membrane; GO:0031968 organelle outer membrane; GO:0043227 membrane-bounded organelle; GO:0005743 mitochondrial inner membrane; GO:0031966 mitochondrial membrane; GO:0044444 cytoplasmic part;	GO:0043167 ion binding; GO:0043546 molybdopterin cofactor binding; GO:0048037 cofactor binding; GO:0030170 pyridoxal phosphate binding; GO:0016491 oxidoreductase activity; GO:1901363 heterocyclic compound binding; GO:0097159 organic cyclic compound binding; GO:0046914 transition metal ion binding; GO:0030151 molybdenum ion binding; GO:0003824 catalytic activity; GO:0005488 binding; GO:0016661 oxidoreductase activity, acting on other nitrogenous compounds as donors; GO:0043169 cation binding; GO:0046872 metal ion binding; GO:0043168 anion binding; GO:0008940 nitrate reductase activity; GO:0050662 coenzyme binding;	IPR011037; IPR005303; IPR005302;	Pyruvate kinase-like, insert domain; MOSC, N-terminal beta barrel; Molybdenum cofactor sulfurase, C-terminal;	R	KOG2362	Uncharacterized Fe-S protein
Q9CXN7	Specific	cytoplasm				GO:0009058 biosynthetic process; GO:0008152 metabolic process;		GO:0016853 isomerase activity; GO:0003824 catalytic activity;			R	KOG3033	Predicted PhzC/PhzF-type epimerase
Q9CYR6	Specific	cytoplasm	K01836	PGM3; phosphoacetylglucosamine mutase [EC:5.4.2.3]	mmu00520 Amino sugar and nucleotide sugar metabolism; mmu01100 Metabolic pathways	GO:0009226 nucleotide-sugar biosynthetic process; GO:0043413 macromolecule glycosylation; GO:0022414 reproductive process; GO:0044699 single-organism process; GO:0009058 biosynthetic process; GO:0044237 cellular metabolic process; GO:0006796 phosphate-containing compound metabolic process; GO:0008152 metabolic process; GO:1901137 carbohydrate derivative biosynthetic process; GO:0044702 single organism reproductive process; GO:0043170 macromolecule metabolic process; GO:0019538 protein metabolic process; GO:0006487 protein N-linked glycosylation; GO:0032502 developmental process; GO:0006047 UDP-N-acetylglucosamine metabolic process; GO:0006486 protein glycosylation; GO:0018130 heterocycle biosynthetic process; GO:0009101 glycoprotein biosynthetic process; GO:0019953 sexual reproduction; GO:0044763 single-organism cellular process; GO:1901360 organic cyclic compound metabolic process; GO:0009100 glycoprotein metabolic process; GO:0002520 immune system development; GO:0006048 UDP-N-acetylglucosamine biosynthetic process; GO:0005975 carbohydrate metabolic process; GO:0032501 multicellular organismal process; GO:0051704 multi-organism process; GO:0048513 animal organ development; GO:0044710 single-organism metabolic process; GO:0044260 cellular macromolecule metabolic process; GO:0006464 cellular protein modification process; GO:0006493 protein O-linked glycosylation; GO:0036211 protein modification process; GO:0048856 anatomical structure development; GO:0048609 multicellular organismal reproductive process; GO:1901362 organic cyclic compound biosynthetic process; GO:0000003 reproduction; GO:0044707 single-multicellular organism process; GO:0006725 cellular aromatic compound metabolic process; GO:0044267 cellular protein metabolic process; GO:0071704 organic substance metabolic process; GO:0046483 heterocycle metabolic process; GO:0019438 aromatic compound biosynthetic process; GO:0006139 nucleobase-containing compound metabolic process; GO:1901135 carbohydrate derivative metabolic process; GO:0034641 cellular nitrogen compound metabolic process; GO:0007275 multicellular organism development; GO:0019255 glucose 1-phosphate metabolic process; GO:0009059 macromolecule biosynthetic process; GO:0009987 cellular process; GO:0070085 glycosylation; GO:0048232 male gamete generation; GO:0048731 system development; GO:0007283 spermatogenesis; GO:0034654 nucleobase-containing compound biosynthetic process; GO:0006807 nitrogen compound metabolic process; GO:0002376 immune system process; GO:0044238 primary metabolic process; GO:1901576 organic substance biosynthetic process; GO:0048534 hematopoietic or lymphoid organ development; GO:0030097 hemopoiesis; GO:0007276 gamete generation; GO:0044249 cellular biosynthetic process; GO:0032504 multicellular organism reproduction; GO:0034645 cellular macromolecule biosynthetic process; GO:0044271 cellular nitrogen compound biosynthetic process; GO:0006793 phosphorus metabolic process; GO:0044767 single-organism developmental process; GO:0044703 multi-organism reproductive process; GO:0019637 organophosphate metabolic process; GO:0006040 amino sugar metabolic process; GO:0009225 nucleotide-sugar metabolic process; GO:0043412 macromolecule modification; GO:0046349 amino sugar biosynthetic process;	GO:0044464 cell part; GO:0005622 intracellular; GO:0005737 cytoplasm; GO:0044424 intracellular part; GO:0005829 cytosol; GO:0005623 cell; GO:0044444 cytoplasmic part;	GO:0000287 magnesium ion binding; GO:0016853 isomerase activity; GO:0004610 phosphoacetylglucosamine mutase activity; GO:0003824 catalytic activity; GO:0004614 phosphoglucomutase activity; GO:0005488 binding; GO:0016868 intramolecular transferase activity, phosphotransferases; GO:0043167 ion binding; GO:0046872 metal ion binding; GO:0043169 cation binding; GO:0016866 intramolecular transferase activity;	IPR005843; IPR016055; IPR005844;	Alpha-D-phosphohexomutase, C-terminal; Alpha-D-phosphohexomutase, alpha/beta/alpha I/II/III; Alpha-D-phosphohexomutase, alpha/beta/alpha domain I;	G	KOG2537	Phosphoglucomutase/phosphomannomutase
Q9CZ13	Specific	mitochondria	K00414	QCR1, UQCRC1; ubiquinol-cytochrome c reductase core subunit 1	mmu00190 Oxidative phosphorylation; mmu01100 Metabolic pathways; mmu04260 Cardiac muscle contraction; mmu04714 Thermogenesis; mmu04932 Non-alcoholic fatty liver disease (NAFLD); mmu05010 Alzheimer disease; mmu05012 Parkinson disease; mmu05016 Huntington disease	GO:0009116 nucleoside metabolic process; GO:0042278 purine nucleoside metabolic process; GO:0009167 purine ribonucleoside monophosphate metabolic process; GO:0009117 nucleotide metabolic process; GO:0044699 single-organism process; GO:0016485 protein processing; GO:0044237 cellular metabolic process; GO:0006796 phosphate-containing compound metabolic process; GO:0006122 mitochondrial electron transport, ubiquinol to cytochrome c; GO:0008152 metabolic process; GO:0006091 generation of precursor metabolites and energy; GO:0006753 nucleoside phosphate metabolic process; GO:0019693 ribose phosphate metabolic process; GO:0009719 response to endogenous stimulus; GO:0019538 protein metabolic process; GO:0043170 macromolecule metabolic process; GO:0055114 oxidation-reduction process; GO:0044281 small molecule metabolic process; GO:0006119 oxidative phosphorylation; GO:0044763 single-organism cellular process; GO:1901360 organic cyclic compound metabolic process; GO:0072521 purine-containing compound metabolic process; GO:0009205 purine ribonucleoside triphosphate metabolic process; GO:0009199 ribonucleoside triphosphate metabolic process; GO:0010243 response to organonitrogen compound; GO:0014823 response to activity; GO:0042221 response to chemical; GO:0009161 ribonucleoside monophosphate metabolic process; GO:0044710 single-organism metabolic process; GO:0015980 energy derivation by oxidation of organic compounds; GO:1901698 response to nitrogen compound; GO:0022900 electron transport chain; GO:0009126 purine nucleoside monophosphate metabolic process; GO:1901657 glycosyl compound metabolic process; GO:0016310 phosphorylation; GO:0006725 cellular aromatic compound metabolic process; GO:0042773 ATP synthesis coupled electron transport; GO:0009259 ribonucleotide metabolic process; GO:0043279 response to alkaloid; GO:0022904 respiratory electron transport chain; GO:0050896 response to stimulus; GO:0071704 organic substance metabolic process; GO:0046483 heterocycle metabolic process; GO:0006139 nucleobase-containing compound metabolic process; GO:1901135 carbohydrate derivative metabolic process; GO:0006508 proteolysis; GO:0034641 cellular nitrogen compound metabolic process; GO:0009144 purine nucleoside triphosphate metabolic process; GO:0055086 nucleobase-containing small molecule metabolic process; GO:0009119 ribonucleoside metabolic process; GO:0009987 cellular process; GO:0046034 ATP metabolic process; GO:0006807 nitrogen compound metabolic process; GO:0009141 nucleoside triphosphate metabolic process; GO:0010033 response to organic substance; GO:0044238 primary metabolic process; GO:0045333 cellular respiration; GO:0006163 purine nucleotide metabolic process; GO:0046128 purine ribonucleoside metabolic process; GO:0006793 phosphorus metabolic process; GO:0009060 aerobic respiration; GO:0019637 organophosphate metabolic process; GO:0010467 gene expression; GO:0009150 purine ribonucleotide metabolic process; GO:0051604 protein maturation; GO:0042775 mitochondrial ATP synthesis coupled electron transport; GO:1901564 organonitrogen compound metabolic process; GO:0009123 nucleoside monophosphate metabolic process;	GO:0016020 membrane; GO:0098800 inner mitochondrial membrane protein complex; GO:0031090 organelle membrane; GO:0098796 membrane protein complex; GO:0005737 cytoplasm; GO:0032991 macromolecular complex; GO:0031224 intrinsic component of membrane; GO:0098798 mitochondrial protein complex; GO:0044424 intracellular part; GO:0044455 mitochondrial membrane part; GO:0005623 cell; GO:0044422 organelle part; GO:0005740 mitochondrial envelope; GO:1902494 catalytic complex; GO:0043209 myelin sheath; GO:0044425 membrane part; GO:0005750 mitochondrial respiratory chain complex III; GO:0005622 intracellular; GO:0044464 cell part; GO:0019866 organelle inner membrane; GO:1990351 transporter complex; GO:0043227 membrane-bounded organelle; GO:0005743 mitochondrial inner membrane; GO:0098803 respiratory chain complex; GO:0043229 intracellular organelle; GO:0044429 mitochondrial part; GO:0070069 cytochrome complex; GO:0044446 intracellular organelle part; GO:0031967 organelle envelope; GO:1902495 transmembrane transporter complex; GO:0005829 cytosol; GO:0016021 integral component of membrane; GO:0045275 respiratory chain complex III; GO:0005739 mitochondrion; GO:0005746 mitochondrial respiratory chain; GO:0043226 organelle; GO:0043231 intracellular membrane-bounded organelle; GO:1990204 oxidoreductase complex; GO:0031975 envelope; GO:0043234 protein complex; GO:0070469 respiratory chain; GO:0031966 mitochondrial membrane; GO:0044444 cytoplasmic part;	GO:0004222 metalloendopeptidase activity; GO:0008233 peptidase activity; GO:0031625 ubiquitin protein ligase binding; GO:0044877 macromolecular complex binding; GO:0043167 ion binding; GO:0005515 protein binding; GO:0016787 hydrolase activity; GO:0008237 metallopeptidase activity; GO:0008270 zinc ion binding; GO:0004175 endopeptidase activity; GO:0046914 transition metal ion binding; GO:0003824 catalytic activity; GO:0005488 binding; GO:0070011 peptidase activity, acting on L-amino acid peptides; GO:0046872 metal ion binding; GO:0043169 cation binding; GO:0044389 ubiquitin-like protein ligase binding; GO:0019899 enzyme binding; GO:0032403 protein complex binding;	IPR007863; IPR011765; IPR011249; IPR011237;	Peptidase M16, C-terminal; Peptidase M16, N-terminal; Metalloenzyme, LuxS/M16 peptidase-like; Peptidase M16 domain;	O	KOG0960	Mitochondrial processing peptidase, beta subunit, and related enzymes (insulinase superfamily)
Q9CZB0	Specific	plasma membrane	K00236	SDHC, SDH3; succinate dehydrogenase (ubiquinone) cytochrome b560 subunit	mmu00020 Citrate cycle (TCA cycle); mmu00190 Oxidative phosphorylation; mmu01100 Metabolic pathways; mmu01200 Carbon metabolism; mmu04714 Thermogenesis; mmu04932 Non-alcoholic fatty liver disease (NAFLD); mmu05010 Alzheimer disease; mmu05012 Parkinson disease; mmu05016 Huntington disease	GO:0072350 tricarboxylic acid metabolic process; GO:0055114 oxidation-reduction process; GO:0044281 small molecule metabolic process; GO:0044763 single-organism cellular process; GO:0006099 tricarboxylic acid cycle; GO:0044699 single-organism process; GO:0044238 primary metabolic process; GO:0044237 cellular metabolic process; GO:0045333 cellular respiration; GO:0071704 organic substance metabolic process; GO:0006101 citrate metabolic process; GO:0008152 metabolic process; GO:0006091 generation of precursor metabolites and energy; GO:0044710 single-organism metabolic process; GO:0009060 aerobic respiration; GO:0015980 energy derivation by oxidation of organic compounds; GO:0019752 carboxylic acid metabolic process; GO:0006082 organic acid metabolic process; GO:0009987 cellular process; GO:0043436 oxoacid metabolic process;	GO:0016020 membrane; GO:0098800 inner mitochondrial membrane protein complex; GO:0031090 organelle membrane; GO:0098796 membrane protein complex; GO:0005737 cytoplasm; GO:0031224 intrinsic component of membrane; GO:0032991 macromolecular complex; GO:0098798 mitochondrial protein complex; GO:0045281 succinate dehydrogenase complex; GO:0044424 intracellular part; GO:0044455 mitochondrial membrane part; GO:0005623 cell; GO:0044422 organelle part; GO:0005740 mitochondrial envelope; GO:1902494 catalytic complex; GO:0045283 fumarate reductase complex; GO:0044464 cell part; GO:0005622 intracellular; GO:0044425 membrane part; GO:0019866 organelle inner membrane; GO:0043227 membrane-bounded organelle; GO:0005743 mitochondrial inner membrane; GO:0098803 respiratory chain complex; GO:0043229 intracellular organelle; GO:0044429 mitochondrial part; GO:0031967 organelle envelope; GO:0044446 intracellular organelle part; GO:0045257 succinate dehydrogenase complex (ubiquinone); GO:0005749 mitochondrial respiratory chain complex II, succinate dehydrogenase complex (ubiquinone); GO:0016021 integral component of membrane; GO:0005739 mitochondrion; GO:0005746 mitochondrial respiratory chain; GO:0043231 intracellular membrane-bounded organelle; GO:0043226 organelle; GO:0031975 envelope; GO:1990204 oxidoreductase complex; GO:0045273 respiratory chain complex II; GO:0043234 protein complex; GO:0031966 mitochondrial membrane; GO:0070469 respiratory chain; GO:0044444 cytoplasmic part;	GO:0097159 organic cyclic compound binding; GO:1901363 heterocyclic compound binding; GO:0009055 electron carrier activity; GO:0016627 oxidoreductase activity, acting on the CH-CH group of donors; GO:0020037 heme binding; GO:0003824 catalytic activity; GO:0005488 binding; GO:0043167 ion binding; GO:0000104 succinate dehydrogenase activity; GO:0046872 metal ion binding; GO:0043169 cation binding; GO:0046906 tetrapyrrole binding; GO:0016491 oxidoreductase activity;			G	KOG0449	Succinate dehydrogenase, cytochrome b subunit
Q9CZN7	Specific	mitochondria	K00600	glyA, SHMT; glycine hydroxymethyltransferase [EC:2.1.2.1]	mmu00260 Glycine, serine and threonine metabolism; mmu00630 Glyoxylate and dicarboxylate metabolism; mmu00670 One carbon pool by folate; mmu01100 Metabolic pathways; mmu01200 Carbon metabolism; mmu01230 Biosynthesis of amino acids; mmu01523 Antifolate resistance	GO:0044085 cellular component biogenesis; GO:0070646 protein modification by small protein removal; GO:0016053 organic acid biosynthetic process; GO:0044699 single-organism process; GO:0009058 biosynthetic process; GO:0006544 glycine metabolic process; GO:0035999 tetrahydrofolate interconversion; GO:0044237 cellular metabolic process; GO:0070536 protein K63-linked deubiquitination; GO:0008152 metabolic process; GO:0006520 cellular amino acid metabolic process; GO:0022607 cellular component assembly; GO:0051262 protein tetramerization; GO:0065003 macromolecular complex assembly; GO:1901607 alpha-amino acid biosynthetic process; GO:0043170 macromolecule metabolic process; GO:0019538 protein metabolic process; GO:0071822 protein complex subunit organization; GO:0046653 tetrahydrofolate metabolic process; GO:0034097 response to cytokine; GO:0044281 small molecule metabolic process; GO:0044763 single-organism cellular process; GO:0048522 positive regulation of cellular process; GO:1901360 organic cyclic compound metabolic process; GO:0034340 response to type I interferon; GO:0006732 coenzyme metabolic process; GO:0070647 protein modification by small protein conjugation or removal; GO:0043603 cellular amide metabolic process; GO:0051186 cofactor metabolic process; GO:0046394 carboxylic acid biosynthetic process; GO:0050789 regulation of biological process; GO:0042221 response to chemical; GO:0009069 serine family amino acid metabolic process; GO:0044710 single-organism metabolic process; GO:0006563 L-serine metabolic process; GO:0044260 cellular macromolecule metabolic process; GO:0006464 cellular protein modification process; GO:0006952 defense response; GO:0070271 protein complex biogenesis; GO:0036211 protein modification process; GO:0006760 folic acid-containing compound metabolic process; GO:0006082 organic acid metabolic process; GO:0043436 oxoacid metabolic process; GO:0050794 regulation of cellular process; GO:0016043 cellular component organization; GO:0042127 regulation of cell proliferation; GO:0006725 cellular aromatic compound metabolic process; GO:0051260 protein homooligomerization; GO:0044267 cellular protein metabolic process; GO:0050896 response to stimulus; GO:1901566 organonitrogen compound biosynthetic process; GO:0016579 protein deubiquitination; GO:0006564 L-serine biosynthetic process; GO:0045087 innate immune response; GO:0051259 protein oligomerization; GO:0071704 organic substance metabolic process; GO:0051289 protein homotetramerization; GO:0006575 cellular modified amino acid metabolic process; GO:0046483 heterocycle metabolic process; GO:0006730 one-carbon metabolic process; GO:0034641 cellular nitrogen compound metabolic process; GO:0006508 proteolysis; GO:0009987 cellular process; GO:0006545 glycine biosynthetic process; GO:0006461 protein complex assembly; GO:0009070 serine family amino acid biosynthetic process; GO:0008652 cellular amino acid biosynthetic process; GO:0006950 response to stress; GO:0044711 single-organism biosynthetic process; GO:0006807 nitrogen compound metabolic process; GO:0002376 immune system process; GO:0010033 response to organic substance; GO:0044238 primary metabolic process; GO:1901605 alpha-amino acid metabolic process; GO:0048518 positive regulation of biological process; GO:1901576 organic substance biosynthetic process; GO:0042558 pteridine-containing compound metabolic process; GO:0044249 cellular biosynthetic process; GO:0043933 macromolecular complex subunit organization; GO:0019752 carboxylic acid metabolic process; GO:0044283 small molecule biosynthetic process; GO:0043412 macromolecule modification; GO:0006955 immune response; GO:0019264 glycine biosynthetic process from serine; GO:0008284 positive regulation of cell proliferation; GO:0065007 biological regulation; GO:0071840 cellular component organization or biogenesis; GO:1901564 organonitrogen compound metabolic process;	GO:0016020 membrane; GO:0044421 extracellular region part; GO:0031090 organelle membrane; GO:0031982 vesicle; GO:0005737 cytoplasm; GO:0032991 macromolecular complex; GO:0044424 intracellular part; GO:0005623 cell; GO:0044422 organelle part; GO:0043228 non-membrane-bounded organelle; GO:0005740 mitochondrial envelope; GO:0005856 cytoskeleton; GO:0070062 extracellular exosome; GO:0031974 membrane-enclosed lumen; GO:0031970 organelle envelope lumen; GO:0070013 intracellular organelle lumen; GO:0015630 microtubule cytoskeleton; GO:0044464 cell part; GO:0005622 intracellular; GO:0019866 organelle inner membrane; GO:1903561 extracellular vesicle; GO:0043227 membrane-bounded organelle; GO:0005743 mitochondrial inner membrane; GO:0043233 organelle lumen; GO:0043229 intracellular organelle; GO:0005759 mitochondrial matrix; GO:0044429 mitochondrial part; GO:0042645 mitochondrial nucleoid; GO:0043232 intracellular non-membrane-bounded organelle; GO:0031967 organelle envelope; GO:0044446 intracellular organelle part; GO:0005576 extracellular region; GO:0005739 mitochondrion; GO:0070552 BRISC complex; GO:0043231 intracellular membrane-bounded organelle; GO:0043226 organelle; GO:0005634 nucleus; GO:0005758 mitochondrial intermembrane space; GO:0031975 envelope; GO:0043234 protein complex; GO:0031966 mitochondrial membrane; GO:0009295 nucleoid; GO:0043230 extracellular organelle; GO:0044444 cytoplasmic part; GO:0044428 nuclear part;	GO:0016597 amino acid binding; GO:0043167 ion binding; GO:0008732 L-allo-threonine aldolase activity; GO:0043177 organic acid binding; GO:0016741 transferase activity, transferring one-carbon groups; GO:0016829 lyase activity; GO:0005515 protein binding; GO:0003682 chromatin binding; GO:0048037 cofactor binding; GO:0030170 pyridoxal phosphate binding; GO:1901363 heterocyclic compound binding; GO:0097159 organic cyclic compound binding; GO:0042802 identical protein binding; GO:0031406 carboxylic acid binding; GO:0003824 catalytic activity; GO:0005488 binding; GO:0016830 carbon-carbon lyase activity; GO:0004372 glycine hydroxymethyltransferase activity; GO:0004793 threonine aldolase activity; GO:0043168 anion binding; GO:0016742 hydroxymethyl-, formyl- and related transferase activity; GO:0016832 aldehyde-lyase activity; GO:0016740 transferase activity; GO:0036094 small molecule binding;	IPR015424; IPR015422; IPR015421;	Pyridoxal phosphate-dependent transferase; Pyridoxal phosphate-dependent transferase, major region, subdomain 2; Pyridoxal phosphate-dependent transferase, major region, subdomain 1;	E	KOG2467	Glycine/serine hydroxymethyltransferase
Q9CZS1	Specific	mitochondria	K00128	ALDH; aldehyde dehydrogenase (NAD+) [EC:1.2.1.3]	mmu00010 Glycolysis / Gluconeogenesis; mmu00053 Ascorbate and aldarate metabolism; mmu00071 Fatty acid degradation; mmu00280 Valine, leucine and isoleucine degradation; mmu00310 Lysine degradation; mmu00330 Arginine and proline metabolism; mmu00340 Histidine metabolism; mmu00380 Tryptophan metabolism; mmu00410 beta-Alanine metabolism; mmu00561 Glycerolipid metabolism; mmu00620 Pyruvate metabolism; mmu01100 Metabolic pathways	GO:1901615 organic hydroxy compound metabolic process; GO:0006066 alcohol metabolic process; GO:0044712 single-organism catabolic process; GO:0055114 oxidation-reduction process; GO:0044281 small molecule metabolic process; GO:0034310 primary alcohol catabolic process; GO:0044699 single-organism process; GO:0044282 small molecule catabolic process; GO:0046164 alcohol catabolic process; GO:0006068 ethanol catabolic process; GO:0071704 organic substance metabolic process; GO:1901575 organic substance catabolic process; GO:0008152 metabolic process; GO:1901616 organic hydroxy compound catabolic process; GO:0044710 single-organism metabolic process; GO:0006067 ethanol metabolic process; GO:0034308 primary alcohol metabolic process; GO:0009056 catabolic process;	GO:0005759 mitochondrial matrix; GO:0043229 intracellular organelle; GO:0044429 mitochondrial part; GO:0005737 cytoplasm; GO:0044446 intracellular organelle part; GO:0031981 nuclear lumen; GO:0044424 intracellular part; GO:0005623 cell; GO:0044422 organelle part; GO:0005739 mitochondrion; GO:0043226 organelle; GO:0043231 intracellular membrane-bounded organelle; GO:0031974 membrane-enclosed lumen; GO:0005634 nucleus; GO:0005654 nucleoplasm; GO:0070013 intracellular organelle lumen; GO:0005622 intracellular; GO:0044464 cell part; GO:0043227 membrane-bounded organelle; GO:0044444 cytoplasmic part; GO:0043233 organelle lumen; GO:0044428 nuclear part;	GO:0016620 oxidoreductase activity, acting on the aldehyde or oxo group of donors, NAD or NADP as acceptor; GO:0003824 catalytic activity; GO:0004029 aldehyde dehydrogenase (NAD) activity; GO:0016491 oxidoreductase activity; GO:0016903 oxidoreductase activity, acting on the aldehyde or oxo group of donors;	IPR016161; IPR015590; IPR016162; IPR016163;	Aldehyde/histidinol dehydrogenase; Aldehyde dehydrogenase domain; Aldehyde dehydrogenase N-terminal domain; Aldehyde dehydrogenase, C-terminal;	C	KOG2450	Aldehyde dehydrogenase
Q9D023	Specific	mitochondria	K22139	MPC2; mitochondrial pyruvate carrier 2		GO:0051188 cofactor biosynthetic process; GO:0065008 regulation of biological quality; GO:0019362 pyridine nucleotide metabolic process; GO:0009117 nucleotide metabolic process; GO:0006839 mitochondrial transport; GO:0050796 regulation of insulin secretion; GO:0023051 regulation of signaling; GO:0044699 single-organism process; GO:0051046 regulation of secretion; GO:0009058 biosynthetic process; GO:0002793 positive regulation of peptide secretion; GO:0044237 cellular metabolic process; GO:0072524 pyridine-containing compound metabolic process; GO:0035384 thioester biosynthetic process; GO:0044272 sulfur compound biosynthetic process; GO:0006796 phosphate-containing compound metabolic process; GO:0051234 establishment of localization; GO:0006085 acetyl-CoA biosynthetic process; GO:0008152 metabolic process; GO:0010646 regulation of cell communication; GO:0015718 monocarboxylic acid transport; GO:0006753 nucleoside phosphate metabolic process; GO:0032879 regulation of localization; GO:0032846 positive regulation of homeostatic process; GO:0032787 monocarboxylic acid metabolic process; GO:0009108 coenzyme biosynthetic process; GO:1905039 carboxylic acid transmembrane transport; GO:0044765 single-organism transport; GO:0006790 sulfur compound metabolic process; GO:0006733 oxidoreduction coenzyme metabolic process; GO:0071616 acyl-CoA biosynthetic process; GO:0044281 small molecule metabolic process; GO:0044763 single-organism cellular process; GO:1901360 organic cyclic compound metabolic process; GO:0048522 positive regulation of cellular process; GO:0006732 coenzyme metabolic process; GO:0006084 acetyl-CoA metabolic process; GO:0046942 carboxylic acid transport; GO:1903530 regulation of secretion by cell; GO:1902361 mitochondrial pyruvate transmembrane transport; GO:0051186 cofactor metabolic process; GO:0051050 positive regulation of transport; GO:0006810 transport; GO:0046883 regulation of hormone secretion; GO:0050789 regulation of biological process; GO:1903532 positive regulation of secretion by cell; GO:0044710 single-organism metabolic process; GO:0048583 regulation of response to stimulus; GO:0050714 positive regulation of protein secretion; GO:0010817 regulation of hormone levels; GO:0051223 regulation of protein transport; GO:0006082 organic acid metabolic process; GO:0043436 oxoacid metabolic process; GO:0051222 positive regulation of protein transport; GO:0051047 positive regulation of secretion; GO:0050794 regulation of cellular process; GO:0034220 ion transmembrane transport; GO:0035774 positive regulation of insulin secretion involved in cellular response to glucose stimulus; GO:0006725 cellular aromatic compound metabolic process; GO:0046496 nicotinamide nucleotide metabolic process; GO:0032844 regulation of homeostatic process; GO:0061732 mitochondrial acetyl-CoA biosynthetic process from pyruvate; GO:0098656 anion transmembrane transport; GO:0090277 positive regulation of peptide hormone secretion; GO:0070201 regulation of establishment of protein localization; GO:0071704 organic substance metabolic process; GO:0060341 regulation of cellular localization; GO:0006090 pyruvate metabolic process; GO:0002791 regulation of peptide secretion; GO:0046483 heterocycle metabolic process; GO:1902578 single-organism localization; GO:1903825 organic acid transmembrane transport; GO:0006139 nucleobase-containing compound metabolic process; GO:0023056 positive regulation of signaling; GO:1990542 mitochondrial transmembrane transport; GO:0006850 mitochondrial pyruvate transport; GO:0034641 cellular nitrogen compound metabolic process; GO:0010647 positive regulation of cell communication; GO:0032880 regulation of protein localization; GO:0055086 nucleobase-containing small molecule metabolic process; GO:0050708 regulation of protein secretion; GO:0009987 cellular process; GO:0090087 regulation of peptide transport; GO:0032024 positive regulation of insulin secretion; GO:0044711 single-organism biosynthetic process; GO:0051049 regulation of transport; GO:0035383 thioester metabolic process; GO:0006807 nitrogen compound metabolic process; GO:0071702 organic substance transport; GO:0061178 regulation of insulin secretion involved in cellular response to glucose stimulus; GO:0044238 primary metabolic process; GO:1901576 organic substance biosynthetic process; GO:0048518 positive regulation of biological process; GO:0015849 organic acid transport; GO:0044249 cellular biosynthetic process; GO:0006637 acyl-CoA metabolic process; GO:0006820 anion transport; GO:0055085 transmembrane transport; GO:0015711 organic anion transport; GO:1904951 positive regulation of establishment of protein localization; GO:0006793 phosphorus metabolic process; GO:0006811 ion transport; GO:0019752 carboxylic acid metabolic process; GO:0046887 positive regulation of hormone secretion; GO:0090276 regulation of peptide hormone secretion; GO:1901475 pyruvate transmembrane transport; GO:0019637 organophosphate metabolic process; GO:0051179 localization; GO:0048584 positive regulation of response to stimulus; GO:0006848 pyruvate transport; GO:0006086 acetyl-CoA biosynthetic process from pyruvate; GO:1901564 organonitrogen compound metabolic process; GO:0065007 biological regulation;	GO:0016020 membrane; GO:0031090 organelle membrane; GO:0005737 cytoplasm; GO:0031305 integral component of mitochondrial inner membrane; GO:0031224 intrinsic component of membrane; GO:0044424 intracellular part; GO:0044455 mitochondrial membrane part; GO:0005623 cell; GO:0031304 intrinsic component of mitochondrial inner membrane; GO:0044422 organelle part; GO:0005740 mitochondrial envelope; GO:0031301 integral component of organelle membrane; GO:0044425 membrane part; GO:0005622 intracellular; GO:0044464 cell part; GO:0019866 organelle inner membrane; GO:0043227 membrane-bounded organelle; GO:0005743 mitochondrial inner membrane; GO:0043229 intracellular organelle; GO:0098573 intrinsic component of mitochondrial membrane; GO:0044429 mitochondrial part; GO:0031967 organelle envelope; GO:0044446 intracellular organelle part; GO:0016021 integral component of membrane; GO:0005739 mitochondrion; GO:0043226 organelle; GO:0043231 intracellular membrane-bounded organelle; GO:0005634 nucleus; GO:0031975 envelope; GO:0032592 integral component of mitochondrial membrane; GO:0031966 mitochondrial membrane; GO:0031300 intrinsic component of organelle membrane; GO:0044444 cytoplasmic part;				S	KOG1589	Uncharacterized conserved protein
