## Supplementary material for "LncRNA *Snhg3* Aggravates Hepatic Steatosis via PPARγ Signaling": table supp. 6 (part 2 of 2)

### Sheet: Snhg3 specific binding protein (continued)
Protein accession	Regulated Type	Subcellular localization	KEGG KO No.	KEGG Gene	KEGG pathway	Biological Process	Cellular Component	Molecular Function	IPR ID	Domain description	KOG category	KOG NO.	KOG description
Q9D051	Specific	mitochondria	K00162	PDHB, pdhB; pyruvate dehydrogenase E1 component beta subunit [EC:1.2.4.1]	mmu00010 Glycolysis / Gluconeogenesis; mmu00020 Citrate cycle (TCA cycle); mmu00620 Pyruvate metabolism; mmu01100 Metabolic pathways; mmu01200 Carbon metabolism; mmu04066 HIF-1 signaling pathway; mmu04922 Glucagon signaling pathway; mmu05230 Central carbon metabolism in cancer	GO:0051188 cofactor biosynthetic process; GO:0019362 pyridine nucleotide metabolic process; GO:0006725 cellular aromatic compound metabolic process; GO:0046496 nicotinamide nucleotide metabolic process; GO:0009117 nucleotide metabolic process; GO:0044699 single-organism process; GO:0009058 biosynthetic process; GO:0061732 mitochondrial acetyl-CoA biosynthetic process from pyruvate; GO:0072524 pyridine-containing compound metabolic process; GO:0044237 cellular metabolic process; GO:0035384 thioester biosynthetic process; GO:0044272 sulfur compound biosynthetic process; GO:0006796 phosphate-containing compound metabolic process; GO:0071704 organic substance metabolic process; GO:0006006 glucose metabolic process; GO:0006085 acetyl-CoA biosynthetic process; GO:0006090 pyruvate metabolic process; GO:0008152 metabolic process; GO:0046483 heterocycle metabolic process; GO:0006091 generation of precursor metabolites and energy; GO:0006139 nucleobase-containing compound metabolic process; GO:0006753 nucleoside phosphate metabolic process; GO:0005996 monosaccharide metabolic process; GO:0032787 monocarboxylic acid metabolic process; GO:0009108 coenzyme biosynthetic process; GO:0034641 cellular nitrogen compound metabolic process; GO:0055086 nucleobase-containing small molecule metabolic process; GO:0009987 cellular process; GO:0006790 sulfur compound metabolic process; GO:0072350 tricarboxylic acid metabolic process; GO:0044711 single-organism biosynthetic process; GO:0006733 oxidoreduction coenzyme metabolic process; GO:0071616 acyl-CoA biosynthetic process; GO:0055114 oxidation-reduction process; GO:0044281 small molecule metabolic process; GO:0035383 thioester metabolic process; GO:0006099 tricarboxylic acid cycle; GO:0044763 single-organism cellular process; GO:0006807 nitrogen compound metabolic process; GO:1901360 organic cyclic compound metabolic process; GO:0006732 coenzyme metabolic process; GO:0006084 acetyl-CoA metabolic process; GO:0044238 primary metabolic process; GO:0005975 carbohydrate metabolic process; GO:1901576 organic substance biosynthetic process; GO:0045333 cellular respiration; GO:0044249 cellular biosynthetic process; GO:0006637 acyl-CoA metabolic process; GO:0051186 cofactor metabolic process; GO:0006101 citrate metabolic process; GO:0044723 single-organism carbohydrate metabolic process; GO:0006793 phosphorus metabolic process; GO:0009060 aerobic respiration; GO:0044710 single-organism metabolic process; GO:0015980 energy derivation by oxidation of organic compounds; GO:0019752 carboxylic acid metabolic process; GO:0019637 organophosphate metabolic process; GO:0006082 organic acid metabolic process; GO:0006086 acetyl-CoA biosynthetic process from pyruvate; GO:0043436 oxoacid metabolic process; GO:0019318 hexose metabolic process; GO:1901564 organonitrogen compound metabolic process;	GO:0044421 extracellular region part; GO:0031982 vesicle; GO:0005737 cytoplasm; GO:0032991 macromolecular complex; GO:0044424 intracellular part; GO:0005623 cell; GO:0044422 organelle part; GO:0070062 extracellular exosome; GO:0031974 membrane-enclosed lumen; GO:0005654 nucleoplasm; GO:1902494 catalytic complex; GO:0070013 intracellular organelle lumen; GO:0044464 cell part; GO:0005622 intracellular; GO:1903561 extracellular vesicle; GO:0043227 membrane-bounded organelle; GO:0043233 organelle lumen; GO:0043229 intracellular organelle; GO:0005759 mitochondrial matrix; GO:0044429 mitochondrial part; GO:0044446 intracellular organelle part; GO:0031981 nuclear lumen; GO:0045254 pyruvate dehydrogenase complex; GO:0005576 extracellular region; GO:0005739 mitochondrion; GO:0043231 intracellular membrane-bounded organelle; GO:0043226 organelle; GO:0005634 nucleus; GO:1990204 oxidoreductase complex; GO:0043230 extracellular organelle; GO:0044444 cytoplasmic part; GO:0044428 nuclear part;	GO:0016620 oxidoreductase activity, acting on the aldehyde or oxo group of donors, NAD or NADP as acceptor; GO:0034603 pyruvate dehydrogenase [NAD(P)+] activity; GO:0034604 pyruvate dehydrogenase (NAD+) activity; GO:0003824 catalytic activity; GO:0016903 oxidoreductase activity, acting on the aldehyde or oxo group of donors; GO:0004738 pyruvate dehydrogenase activity; GO:0004739 pyruvate dehydrogenase (acetyl-transferring) activity; GO:0016624 oxidoreductase activity, acting on the aldehyde or oxo group of donors, disulfide as acceptor; GO:0016491 oxidoreductase activity;	IPR009014; IPR033248; IPR029061; IPR005475;	Transketolase C-terminal/Pyruvate-ferredoxin oxidoreductase domain II; Transketolase, C-terminal domain; Thiamin diphosphate-binding fold; Transketolase-like, pyrimidine-binding domain;	C	KOG0524	Pyruvate dehydrogenase E1, beta subunit
Q9D0E1	Specific	cytoplasm	K12887	HNRNPM; heterogeneous nuclear ribonucleoprotein M	mmu03040 Spliceosome	GO:0006396 RNA processing; GO:0006725 cellular aromatic compound metabolic process; GO:1901360 organic cyclic compound metabolic process; GO:0006807 nitrogen compound metabolic process; GO:0044238 primary metabolic process; GO:0044237 cellular metabolic process; GO:0071704 organic substance metabolic process; GO:0006397 mRNA processing; GO:0016070 RNA metabolic process; GO:0000398 mRNA splicing, via spliceosome; GO:0008152 metabolic process; GO:0000377 RNA splicing, via transesterification reactions with bulged adenosine as nucleophile; GO:0090304 nucleic acid metabolic process; GO:0046483 heterocycle metabolic process; GO:0006139 nucleobase-containing compound metabolic process; GO:0000380 alternative mRNA splicing, via spliceosome; GO:0000375 RNA splicing, via transesterification reactions; GO:0044260 cellular macromolecule metabolic process; GO:0010467 gene expression; GO:0034641 cellular nitrogen compound metabolic process; GO:0043170 macromolecule metabolic process; GO:0008380 RNA splicing; GO:0009987 cellular process; GO:0016071 mRNA metabolic process;	GO:0016020 membrane; GO:0044421 extracellular region part; GO:0031982 vesicle; GO:0032991 macromolecular complex; GO:0044424 intracellular part; GO:0005623 cell; GO:0016604 nuclear body; GO:0044422 organelle part; GO:0070062 extracellular exosome; GO:0031974 membrane-enclosed lumen; GO:1902494 catalytic complex; GO:0005654 nucleoplasm; GO:0070013 intracellular organelle lumen; GO:0044464 cell part; GO:0005622 intracellular; GO:1903561 extracellular vesicle; GO:0043227 membrane-bounded organelle; GO:0044451 nucleoplasm part; GO:0043233 organelle lumen; GO:0043229 intracellular organelle; GO:0044446 intracellular organelle part; GO:0042382 paraspeckles; GO:0031981 nuclear lumen; GO:0005681 spliceosomal complex; GO:0005576 extracellular region; GO:0031012 extracellular matrix; GO:0043231 intracellular membrane-bounded organelle; GO:0043226 organelle; GO:0005634 nucleus; GO:0016363 nuclear matrix; GO:0071013 catalytic step 2 spliceosome; GO:0034399 nuclear periphery; GO:1990904 ribonucleoprotein complex; GO:0030529 intracellular ribonucleoprotein complex; GO:0043230 extracellular organelle; GO:0044428 nuclear part;	GO:0097159 organic cyclic compound binding; GO:1901363 heterocyclic compound binding; GO:0003723 RNA binding; GO:1901265 nucleoside phosphate binding; GO:0005488 binding; GO:0003676 nucleic acid binding; GO:0019904 protein domain specific binding; GO:0005515 protein binding; GO:0000166 nucleotide binding; GO:0036094 small molecule binding;	IPR000504; IPR012677; IPR024666;	RNA recognition motif domain; Nucleotide-binding alpha-beta plait domain; Heterogeneous nuclear ribonucleoprotein M, PY nuclear localisation signal;	A	KOG4212	RNA-binding protein hnRNP-M
Q9D0M3	Specific	mitochondria	K00413	CYC1, CYT1, petC; ubiquinol-cytochrome c reductase cytochrome c1 subunit	mmu00190 Oxidative phosphorylation; mmu01100 Metabolic pathways; mmu04260 Cardiac muscle contraction; mmu04714 Thermogenesis; mmu04932 Non-alcoholic fatty liver disease (NAFLD); mmu05010 Alzheimer disease; mmu05012 Parkinson disease; mmu05016 Huntington disease	GO:0009116 nucleoside metabolic process; GO:0042278 purine nucleoside metabolic process; GO:0009167 purine ribonucleoside monophosphate metabolic process; GO:0009117 nucleotide metabolic process; GO:0006839 mitochondrial transport; GO:0044699 single-organism process; GO:0009058 biosynthetic process; GO:0046129 purine ribonucleoside biosynthetic process; GO:0009163 nucleoside biosynthetic process; GO:0009156 ribonucleoside monophosphate biosynthetic process; GO:0044237 cellular metabolic process; GO:0006796 phosphate-containing compound metabolic process; GO:0006122 mitochondrial electron transport, ubiquinol to cytochrome c; GO:0051234 establishment of localization; GO:0046390 ribose phosphate biosynthetic process; GO:0008152 metabolic process; GO:0051649 establishment of localization in cell; GO:0006091 generation of precursor metabolites and energy; GO:1901137 carbohydrate derivative biosynthetic process; GO:0006753 nucleoside phosphate metabolic process; GO:0009719 response to endogenous stimulus; GO:0019693 ribose phosphate metabolic process; GO:1901652 response to peptide; GO:0009145 purine nucleoside triphosphate biosynthetic process; GO:0044765 single-organism transport; GO:0018130 heterocycle biosynthetic process; GO:0098655 cation transmembrane transport; GO:0009206 purine ribonucleoside triphosphate biosynthetic process; GO:0055114 oxidation-reduction process; GO:0044281 small molecule metabolic process; GO:0006119 oxidative phosphorylation; GO:0006754 ATP biosynthetic process; GO:0044763 single-organism cellular process; GO:0009205 purine ribonucleoside triphosphate metabolic process; GO:1901360 organic cyclic compound metabolic process; GO:0072521 purine-containing compound metabolic process; GO:0015985 energy coupled proton transport, down electrochemical gradient; GO:0009199 ribonucleoside triphosphate metabolic process; GO:0009168 purine ribonucleoside monophosphate biosynthetic process; GO:1902582 single-organism intracellular transport; GO:0042451 purine nucleoside biosynthetic process; GO:0090407 organophosphate biosynthetic process; GO:0006810 transport; GO:0010243 response to organonitrogen compound; GO:0042221 response to chemical; GO:0043434 response to peptide hormone; GO:0009161 ribonucleoside monophosphate metabolic process; GO:0044710 single-organism metabolic process; GO:0072522 purine-containing compound biosynthetic process; GO:0015980 energy derivation by oxidation of organic compounds; GO:1901698 response to nitrogen compound; GO:0015986 ATP synthesis coupled proton transport; GO:0022900 electron transport chain; GO:0009126 purine nucleoside monophosphate metabolic process; GO:1901657 glycosyl compound metabolic process; GO:0006164 purine nucleotide biosynthetic process; GO:1901362 organic cyclic compound biosynthetic process; GO:0098662 inorganic cation transmembrane transport; GO:0009201 ribonucleoside triphosphate biosynthetic process; GO:0016310 phosphorylation; GO:0046907 intracellular transport; GO:0034220 ion transmembrane transport; GO:0009165 nucleotide biosynthetic process; GO:0042776 mitochondrial ATP synthesis coupled proton transport; GO:0006725 cellular aromatic compound metabolic process; GO:0042773 ATP synthesis coupled electron transport; GO:0009259 ribonucleotide metabolic process; GO:0009142 nucleoside triphosphate biosynthetic process; GO:1901700 response to oxygen-containing compound; GO:0022904 respiratory electron transport chain; GO:0050896 response to stimulus; GO:1901566 organonitrogen compound biosynthetic process; GO:0071704 organic substance metabolic process; GO:1902578 single-organism localization; GO:0046483 heterocycle metabolic process; GO:0006812 cation transport; GO:0006139 nucleobase-containing compound metabolic process; GO:0019438 aromatic compound biosynthetic process; GO:1990542 mitochondrial transmembrane transport; GO:1901135 carbohydrate derivative metabolic process; GO:1902600 hydrogen ion transmembrane transport; GO:0034641 cellular nitrogen compound metabolic process; GO:1902580 single-organism cellular localization; GO:0009144 purine nucleoside triphosphate metabolic process; GO:0055086 nucleobase-containing small molecule metabolic process; GO:0009987 cellular process; GO:0009119 ribonucleoside metabolic process; GO:0046034 ATP metabolic process; GO:0009124 nucleoside monophosphate biosynthetic process; GO:0044711 single-organism biosynthetic process; GO:0098660 inorganic ion transmembrane transport; GO:0009127 purine nucleoside monophosphate biosynthetic process; GO:0034654 nucleobase-containing compound biosynthetic process; GO:0006807 nitrogen compound metabolic process; GO:1901293 nucleoside phosphate biosynthetic process; GO:0009141 nucleoside triphosphate metabolic process; GO:0010033 response to organic substance; GO:0044238 primary metabolic process; GO:0042455 ribonucleoside biosynthetic process; GO:0045333 cellular respiration; GO:1901576 organic substance biosynthetic process; GO:0044249 cellular biosynthetic process; GO:0006163 purine nucleotide metabolic process; GO:0006818 hydrogen transport; GO:0015992 proton transport; GO:0051641 cellular localization; GO:0046128 purine ribonucleoside metabolic process; GO:0055085 transmembrane transport; GO:0044271 cellular nitrogen compound biosynthetic process; GO:0009152 purine ribonucleotide biosynthetic process; GO:0006793 phosphorus metabolic process; GO:1901659 glycosyl compound biosynthetic process; GO:0006811 ion transport; GO:0009260 ribonucleotide biosynthetic process; GO:0019637 organophosphate metabolic process; GO:0033762 response to glucagon; GO:0009150 purine ribonucleotide metabolic process; GO:0009725 response to hormone; GO:0051179 localization; GO:0042775 mitochondrial ATP synthesis coupled electron transport; GO:0015672 monovalent inorganic cation transport; GO:0009123 nucleoside monophosphate metabolic process; GO:1901564 organonitrogen compound metabolic process;	GO:0016020 membrane; GO:0098800 inner mitochondrial membrane protein complex; GO:0031090 organelle membrane; GO:0098796 membrane protein complex; GO:0005737 cytoplasm; GO:0032991 macromolecular complex; GO:0031224 intrinsic component of membrane; GO:0098798 mitochondrial protein complex; GO:0044424 intracellular part; GO:0044455 mitochondrial membrane part; GO:0005623 cell; GO:0044422 organelle part; GO:0005740 mitochondrial envelope; GO:1902494 catalytic complex; GO:0005750 mitochondrial respiratory chain complex III; GO:0044425 membrane part; GO:0005622 intracellular; GO:0044464 cell part; GO:0019866 organelle inner membrane; GO:1990351 transporter complex; GO:0043227 membrane-bounded organelle; GO:0005743 mitochondrial inner membrane; GO:0098803 respiratory chain complex; GO:0043229 intracellular organelle; GO:0044429 mitochondrial part; GO:0070069 cytochrome complex; GO:0044446 intracellular organelle part; GO:0031967 organelle envelope; GO:1902495 transmembrane transporter complex; GO:0045275 respiratory chain complex III; GO:0016021 integral component of membrane; GO:0005739 mitochondrion; GO:0005746 mitochondrial respiratory chain; GO:0043226 organelle; GO:0043231 intracellular membrane-bounded organelle; GO:0005634 nucleus; GO:1990204 oxidoreductase complex; GO:0031975 envelope; GO:0043234 protein complex; GO:0070469 respiratory chain; GO:0031966 mitochondrial membrane; GO:0044444 cytoplasmic part;	GO:0097159 organic cyclic compound binding; GO:1901363 heterocyclic compound binding; GO:0009055 electron carrier activity; GO:0020037 heme binding; GO:0005488 binding; GO:0043167 ion binding; GO:0046872 metal ion binding; GO:0043169 cation binding; GO:0045155 electron transporter, transferring electrons from CoQH2-cytochrome c reductase complex and cytochrome c oxidase complex activity; GO:0005515 protein binding; GO:0046906 tetrapyrrole binding; GO:0045153 electron transporter, transferring electrons within CoQH2-cytochrome c reductase complex activity;	IPR021157; IPR009056;	Cytochrome c1, transmembrane anchor, C-terminal; Cytochrome c-like domain;	C	KOG3052	Cytochrome c1
Q9D0R2	Specific	cytoplasm	K01868	TARS, thrS; threonyl-tRNA synthetase [EC:6.1.1.3]	mmu00970 Aminoacyl-tRNA biosynthesis	GO:0006518 peptide metabolic process; GO:0006725 cellular aromatic compound metabolic process; GO:0044267 cellular protein metabolic process; GO:0044699 single-organism process; GO:0009058 biosynthetic process; GO:1901566 organonitrogen compound biosynthetic process; GO:0043039 tRNA aminoacylation; GO:0044237 cellular metabolic process; GO:0006435 threonyl-tRNA aminoacylation; GO:0071704 organic substance metabolic process; GO:0008152 metabolic process; GO:0006520 cellular amino acid metabolic process; GO:0046483 heterocycle metabolic process; GO:0006139 nucleobase-containing compound metabolic process; GO:0034641 cellular nitrogen compound metabolic process; GO:0006418 tRNA aminoacylation for protein translation; GO:0019538 protein metabolic process; GO:0043170 macromolecule metabolic process; GO:0009059 macromolecule biosynthetic process; GO:0006412 translation; GO:0009987 cellular process; GO:0043043 peptide biosynthetic process; GO:0044281 small molecule metabolic process; GO:0044763 single-organism cellular process; GO:0006807 nitrogen compound metabolic process; GO:1901360 organic cyclic compound metabolic process; GO:0043603 cellular amide metabolic process; GO:0044238 primary metabolic process; GO:1901576 organic substance biosynthetic process; GO:0044249 cellular biosynthetic process; GO:0016070 RNA metabolic process; GO:0006399 tRNA metabolic process; GO:0034645 cellular macromolecule biosynthetic process; GO:0090304 nucleic acid metabolic process; GO:0044271 cellular nitrogen compound biosynthetic process; GO:0044710 single-organism metabolic process; GO:0043038 amino acid activation; GO:0019752 carboxylic acid metabolic process; GO:0044260 cellular macromolecule metabolic process; GO:0010467 gene expression; GO:0043604 amide biosynthetic process; GO:0006082 organic acid metabolic process; GO:0034660 ncRNA metabolic process; GO:0043436 oxoacid metabolic process; GO:1901564 organonitrogen compound metabolic process;	GO:0043229 intracellular organelle; GO:0044421 extracellular region part; GO:0043232 intracellular non-membrane-bounded organelle; GO:0005737 cytoplasm; GO:0031982 vesicle; GO:0044424 intracellular part; GO:0005829 cytosol; GO:0005623 cell; GO:0015629 actin cytoskeleton; GO:0005576 extracellular region; GO:0043228 non-membrane-bounded organelle; GO:0005856 cytoskeleton; GO:0043226 organelle; GO:0070062 extracellular exosome; GO:0005622 intracellular; GO:0044464 cell part; GO:1903561 extracellular vesicle; GO:0043227 membrane-bounded organelle; GO:0043230 extracellular organelle; GO:0044444 cytoplasmic part;	GO:0016876 ligase activity, forming aminoacyl-tRNA and related compounds; GO:0004829 threonine-tRNA ligase activity; GO:0005524 ATP binding; GO:1901265 nucleoside phosphate binding; GO:0016875 ligase activity, forming carbon-oxygen bonds; GO:0001882 nucleoside binding; GO:0043167 ion binding; GO:0016874 ligase activity; GO:0000166 nucleotide binding; GO:0097159 organic cyclic compound binding; GO:1901363 heterocyclic compound binding; GO:0032549 ribonucleoside binding; GO:0097367 carbohydrate derivative binding; GO:0003824 catalytic activity; GO:0032553 ribonucleotide binding; GO:0005488 binding; GO:0032550 purine ribonucleoside binding; GO:0032555 purine ribonucleotide binding; GO:0043168 anion binding; GO:0032559 adenyl ribonucleotide binding; GO:0030554 adenyl nucleotide binding; GO:0001883 purine nucleoside binding; GO:0004812 aminoacyl-tRNA ligase activity; GO:0017076 purine nucleotide binding; GO:0036094 small molecule binding; GO:0035639 purine ribonucleoside triphosphate binding;	IPR018163; IPR002314; IPR012675; IPR006195; IPR012947; IPR033728; IPR012676; IPR004095; IPR004154;	Threonyl/alanyl tRNA synthetase, class II-like, putative editing domain; Aminoacyl-tRNA synthetase, class II (G/ P/ S/T); Beta-grasp domain; Aminoacyl-tRNA synthetase, class II; Threonyl/alanyl tRNA synthetase, SAD; Threonine-tRNA ligase catalytic core domain; TGS-like; TGS; Anticodon-binding;	J	KOG1637	Threonyl-tRNA synthetase
Q9D6M3	Specific	plasma membrane	K15107	SLC25A18_22, GC; solute carrier family 25 (mitochondrial glutamate transporter), member 18/22		GO:0034220 ion transmembrane transport; GO:0006839 mitochondrial transport; GO:0015807 L-amino acid transport; GO:0044699 single-organism process; GO:0071702 organic substance transport; GO:0046942 carboxylic acid transport; GO:0015813 L-glutamate transport; GO:0003333 amino acid transmembrane transport; GO:0015849 organic acid transport; GO:0098656 anion transmembrane transport; GO:0015800 acidic amino acid transport; GO:0051234 establishment of localization; GO:0006810 transport; GO:0006820 anion transport; GO:0055085 transmembrane transport; GO:0089711 L-glutamate transmembrane transport; GO:0015711 organic anion transport; GO:1902475 L-alpha-amino acid transmembrane transport; GO:1902578 single-organism localization; GO:1903825 organic acid transmembrane transport; GO:0006811 ion transport; GO:0006865 amino acid transport; GO:0006835 dicarboxylic acid transport; GO:0051179 localization; GO:0071705 nitrogen compound transport; GO:0044765 single-organism transport; GO:1905039 carboxylic acid transmembrane transport;	GO:0043229 intracellular organelle; GO:0016020 membrane; GO:0044429 mitochondrial part; GO:0031090 organelle membrane; GO:0031967 organelle envelope; GO:0044446 intracellular organelle part; GO:0005737 cytoplasm; GO:0031224 intrinsic component of membrane; GO:0044424 intracellular part; GO:0005623 cell; GO:0016021 integral component of membrane; GO:0044422 organelle part; GO:0005739 mitochondrion; GO:0043226 organelle; GO:0043231 intracellular membrane-bounded organelle; GO:0005740 mitochondrial envelope; GO:0005622 intracellular; GO:0044464 cell part; GO:0044425 membrane part; GO:0031975 envelope; GO:0019866 organelle inner membrane; GO:0043227 membrane-bounded organelle; GO:0005743 mitochondrial inner membrane; GO:0031966 mitochondrial membrane; GO:0044444 cytoplasmic part;	GO:0015294 solute:cation symporter activity; GO:0022804 active transmembrane transporter activity; GO:0015291 secondary active transmembrane transporter activity; GO:0005342 organic acid transmembrane transporter activity; GO:0005310 dicarboxylic acid transmembrane transporter activity; GO:0015075 ion transmembrane transporter activity; GO:0015179 L-amino acid transmembrane transporter activity; GO:0015293 symporter activity; GO:0015370 solute:sodium symporter activity; GO:0022892 substrate-specific transporter activity; GO:0015077 monovalent inorganic cation transmembrane transporter activity; GO:0015172 acidic amino acid transmembrane transporter activity; GO:0022891 substrate-specific transmembrane transporter activity; GO:0005313 L-glutamate transmembrane transporter activity; GO:0046873 metal ion transmembrane transporter activity; GO:0022890 inorganic cation transmembrane transporter activity; GO:0015081 sodium ion transmembrane transporter activity; GO:0008514 organic anion transmembrane transporter activity; GO:0005314 high-affinity glutamate transmembrane transporter activity; GO:0008324 cation transmembrane transporter activity; GO:0008509 anion transmembrane transporter activity; GO:0015171 amino acid transmembrane transporter activity; GO:0005215 transporter activity; GO:0022857 transmembrane transporter activity; GO:0046943 carboxylic acid transmembrane transporter activity;	IPR023395;	Mitochondrial carrier domain;	C	KOG0750	Mitochondrial solute carrier protein
Q9D819	Specific	cytoplasm	K01507	ppa; inorganic pyrophosphatase [EC:3.6.1.1]	mmu00190 Oxidative phosphorylation	GO:0008152 metabolic process; GO:0044237 cellular metabolic process; GO:0006793 phosphorus metabolic process; GO:0009987 cellular process; GO:0006796 phosphate-containing compound metabolic process;	GO:0070062 extracellular exosome; GO:0043226 organelle; GO:0044421 extracellular region part; GO:0044464 cell part; GO:0005622 intracellular; GO:0005737 cytoplasm; GO:0031982 vesicle; GO:1903561 extracellular vesicle; GO:0044424 intracellular part; GO:0005623 cell; GO:0043227 membrane-bounded organelle; GO:0005576 extracellular region; GO:0043230 extracellular organelle;	GO:0000287 magnesium ion binding; GO:0004427 inorganic diphosphatase activity; GO:0016462 pyrophosphatase activity; GO:0003824 catalytic activity; GO:0005488 binding; GO:0043167 ion binding; GO:0046872 metal ion binding; GO:0043169 cation binding; GO:0016817 hydrolase activity, acting on acid anhydrides; GO:0016787 hydrolase activity; GO:0016818 hydrolase activity, acting on acid anhydrides, in phosphorus-containing anhydrides;			C	KOG1626	Inorganic pyrophosphatase/Nucleosome remodeling factor, subunit NURF38
Q9D8N0	Specific	cytoplasm	K03233	EEF1G; elongation factor 1-gamma	mmu05134 Legionellosis	GO:0006518 peptide metabolic process; GO:0044267 cellular protein metabolic process; GO:0009058 biosynthetic process; GO:0044764 multi-organism cellular process; GO:0043207 response to external biotic stimulus; GO:0050896 response to stimulus; GO:1901566 organonitrogen compound biosynthetic process; GO:0051707 response to other organism; GO:0044237 cellular metabolic process; GO:0009607 response to biotic stimulus; GO:0071704 organic substance metabolic process; GO:0009605 response to external stimulus; GO:0022610 biological adhesion; GO:0008152 metabolic process; GO:0016032 viral process; GO:0007155 cell adhesion; GO:0034641 cellular nitrogen compound metabolic process; GO:0043170 macromolecule metabolic process; GO:0019538 protein metabolic process; GO:0044419 interspecies interaction between organisms; GO:0006412 translation; GO:0009059 macromolecule biosynthetic process; GO:0009987 cellular process; GO:0006414 translational elongation; GO:0043043 peptide biosynthetic process; GO:0098609 cell-cell adhesion; GO:0006807 nitrogen compound metabolic process; GO:0044403 symbiosis, encompassing mutualism through parasitism; GO:0043603 cellular amide metabolic process; GO:0044238 primary metabolic process; GO:1901576 organic substance biosynthetic process; GO:0051704 multi-organism process; GO:0044249 cellular biosynthetic process; GO:0034645 cellular macromolecule biosynthetic process; GO:0044271 cellular nitrogen compound biosynthetic process; GO:0044260 cellular macromolecule metabolic process; GO:0010467 gene expression; GO:0043604 amide biosynthetic process; GO:0009615 response to virus; GO:1901564 organonitrogen compound metabolic process;	GO:0043229 intracellular organelle; GO:0016020 membrane; GO:0005783 endoplasmic reticulum; GO:0044421 extracellular region part; GO:0030054 cell junction; GO:0005737 cytoplasm; GO:0031982 vesicle; GO:0070161 anchoring junction; GO:0012505 endomembrane system; GO:0044424 intracellular part; GO:0005913 cell-cell adherens junction; GO:0005911 cell-cell junction; GO:0005623 cell; GO:0005576 extracellular region; GO:0043226 organelle; GO:0070062 extracellular exosome; GO:0043231 intracellular membrane-bounded organelle; GO:0005634 nucleus; GO:0005622 intracellular; GO:0044464 cell part; GO:0005912 adherens junction; GO:1903561 extracellular vesicle; GO:0043227 membrane-bounded organelle; GO:0043230 extracellular organelle; GO:0044444 cytoplasmic part;	GO:0097159 organic cyclic compound binding; GO:1901363 heterocyclic compound binding; GO:0003723 RNA binding; GO:0008135 translation factor activity, RNA binding; GO:0098641 cadherin binding involved in cell-cell adhesion; GO:0050839 cell adhesion molecule binding; GO:0003746 translation elongation factor activity; GO:0098631 protein binding involved in cell adhesion; GO:0005488 binding; GO:0003676 nucleic acid binding; GO:0045296 cadherin binding; GO:0005515 protein binding; GO:0098632 protein binding involved in cell-cell adhesion;	IPR004046; IPR010987; IPR001662; IPR004045; IPR012336;	Glutathione S-transferase, C-terminal; Glutathione S-transferase, C-terminal-like; Translation elongation factor EF1B, gamma chain, conserved; Glutathione S-transferase, N-terminal; Thioredoxin-like fold;	J	KOG1627	Translation elongation factor EF-1 gamma
Q9DBA8	Specific	mitochondria	K01468	hutI, AMDHD1; imidazolonepropionase [EC:3.5.2.7]	mmu00340 Histidine metabolism; mmu01100 Metabolic pathways	GO:0043648 dicarboxylic acid metabolic process; GO:1901606 alpha-amino acid catabolic process; GO:0006725 cellular aromatic compound metabolic process; GO:0052803 imidazole-containing compound metabolic process; GO:0044699 single-organism process; GO:0044237 cellular metabolic process; GO:0019556 histidine catabolic process to glutamate and formamide; GO:0071704 organic substance metabolic process; GO:0044270 cellular nitrogen compound catabolic process; GO:0008152 metabolic process; GO:0006520 cellular amino acid metabolic process; GO:0046483 heterocycle metabolic process; GO:0006547 histidine metabolic process; GO:0006536 glutamate metabolic process; GO:0044248 cellular catabolic process; GO:1901361 organic cyclic compound catabolic process; GO:0032787 monocarboxylic acid metabolic process; GO:0019557 histidine catabolic process to glutamate and formate; GO:0034641 cellular nitrogen compound metabolic process; GO:0009987 cellular process; GO:0009064 glutamine family amino acid metabolic process; GO:0052805 imidazole-containing compound catabolic process; GO:0006548 histidine catabolic process; GO:0044712 single-organism catabolic process; GO:0044281 small molecule metabolic process; GO:0044763 single-organism cellular process; GO:0006807 nitrogen compound metabolic process; GO:1901360 organic cyclic compound metabolic process; GO:0044282 small molecule catabolic process; GO:0043603 cellular amide metabolic process; GO:0043606 formamide metabolic process; GO:0044238 primary metabolic process; GO:1901605 alpha-amino acid metabolic process; GO:0046395 carboxylic acid catabolic process; GO:0015942 formate metabolic process; GO:0019439 aromatic compound catabolic process; GO:1901575 organic substance catabolic process; GO:1901565 organonitrogen compound catabolic process; GO:0044710 single-organism metabolic process; GO:0016054 organic acid catabolic process; GO:0019752 carboxylic acid metabolic process; GO:0009063 cellular amino acid catabolic process; GO:0006082 organic acid metabolic process; GO:0009056 catabolic process; GO:0043436 oxoacid metabolic process; GO:0046700 heterocycle catabolic process; GO:1901564 organonitrogen compound metabolic process;	GO:0044424 intracellular part; GO:0005623 cell; GO:0044464 cell part; GO:0005622 intracellular; GO:0005737 cytoplasm;	GO:0050480 imidazolonepropionase activity; GO:0003824 catalytic activity; GO:0005488 binding; GO:0043167 ion binding; GO:0016812 hydrolase activity, acting on carbon-nitrogen (but not peptide) bonds, in cyclic amides; GO:0043169 cation binding; GO:0046872 metal ion binding; GO:0016787 hydrolase activity; GO:0016810 hydrolase activity, acting on carbon-nitrogen (but not peptide) bonds;	IPR032466; IPR006680; IPR011059;	Metal-dependent hydrolase; Amidohydrolase-related; Metal-dependent hydrolase, composite domain;	FQ	KOG3968	Atrazine chlorohydrolase/guanine deaminase
Q9DBG1	Specific	mitochondria	K00488	CYP27A; cholestanetriol 26-monooxygenase [EC:1.14.15.15]	mmu00120 Primary bile acid biosynthesis; mmu01100 Metabolic pathways; mmu03320 PPAR signaling pathway; mmu04979 Cholesterol metabolism	GO:0044699 single-organism process; GO:0008152 metabolic process; GO:0055114 oxidation-reduction process; GO:0044710 single-organism metabolic process;	GO:0043229 intracellular organelle; GO:0016020 membrane; GO:0044429 mitochondrial part; GO:0031090 organelle membrane; GO:0031967 organelle envelope; GO:0044446 intracellular organelle part; GO:0005737 cytoplasm; GO:0044424 intracellular part; GO:0005623 cell; GO:0044422 organelle part; GO:0005739 mitochondrion; GO:0005740 mitochondrial envelope; GO:0043231 intracellular membrane-bounded organelle; GO:0043226 organelle; GO:0044464 cell part; GO:0005622 intracellular; GO:0031975 envelope; GO:0019866 organelle inner membrane; GO:0043227 membrane-bounded organelle; GO:0005743 mitochondrial inner membrane; GO:0031966 mitochondrial membrane; GO:0044444 cytoplasmic part;	GO:0097159 organic cyclic compound binding; GO:1901363 heterocyclic compound binding; GO:0020037 heme binding; GO:0005506 iron ion binding; GO:0046914 transition metal ion binding; GO:0003824 catalytic activity; GO:0005488 binding; GO:0043167 ion binding; GO:0016705 oxidoreductase activity, acting on paired donors, with incorporation or reduction of molecular oxygen; GO:0046872 metal ion binding; GO:0043169 cation binding; GO:0004497 monooxygenase activity; GO:0046906 tetrapyrrole binding; GO:0016491 oxidoreductase activity;			Q	KOG0159	Cytochrome P450 CYP11/CYP12/CYP24/CYP27 subfamilies
Q9DBG6	Specific	extracellular	K12667	SWP1, RPN2; oligosaccharyltransferase complex subunit delta (ribophorin II)	mmu00510 N-Glycan biosynthesis; mmu00513 Various types of N-glycan biosynthesis; mmu01100 Metabolic pathways; mmu04141 Protein processing in endoplasmic reticulum	GO:0043413 macromolecule glycosylation; GO:0044267 cellular protein metabolic process; GO:0044699 single-organism process; GO:0009058 biosynthetic process; GO:0050896 response to stimulus; GO:0044237 cellular metabolic process; GO:0071704 organic substance metabolic process; GO:0042493 response to drug; GO:0008152 metabolic process; GO:1901137 carbohydrate derivative biosynthetic process; GO:1901135 carbohydrate derivative metabolic process; GO:0043170 macromolecule metabolic process; GO:0019538 protein metabolic process; GO:0006487 protein N-linked glycosylation; GO:0009059 macromolecule biosynthetic process; GO:0009987 cellular process; GO:0070085 glycosylation; GO:0032502 developmental process; GO:0006486 protein glycosylation; GO:0009101 glycoprotein biosynthetic process; GO:0044763 single-organism cellular process; GO:0009100 glycoprotein metabolic process; GO:0044238 primary metabolic process; GO:1901576 organic substance biosynthetic process; GO:0044249 cellular biosynthetic process; GO:0042221 response to chemical; GO:0034645 cellular macromolecule biosynthetic process; GO:0044710 single-organism metabolic process; GO:0044767 single-organism developmental process; GO:0007568 aging; GO:0044260 cellular macromolecule metabolic process; GO:0006464 cellular protein modification process; GO:0036211 protein modification process; GO:0043412 macromolecule modification;	GO:0016020 membrane; GO:0042175 nuclear outer membrane-endoplasmic reticulum membrane network; GO:0005783 endoplasmic reticulum; GO:0031090 organelle membrane; GO:0005737 cytoplasm; GO:0031224 intrinsic component of membrane; GO:0032991 macromolecular complex; GO:0044424 intracellular part; GO:0005623 cell; GO:0044422 organelle part; GO:0005776 autophagosome; GO:1902494 catalytic complex; GO:0044425 membrane part; GO:0005622 intracellular; GO:0044464 cell part; GO:0098805 whole membrane; GO:0043227 membrane-bounded organelle; GO:0005789 endoplasmic reticulum membrane; GO:0000421 autophagosome membrane; GO:0043229 intracellular organelle; GO:0098588 bounding membrane of organelle; GO:0005791 rough endoplasmic reticulum; GO:0044446 intracellular organelle part; GO:0012505 endomembrane system; GO:1990234 transferase complex; GO:0008250 oligosaccharyltransferase complex; GO:0016021 integral component of membrane; GO:0043226 organelle; GO:0043231 intracellular membrane-bounded organelle; GO:0044432 endoplasmic reticulum part; GO:0044437 vacuolar part; GO:0005773 vacuole; GO:0005774 vacuolar membrane; GO:0044444 cytoplasmic part;	GO:0043022 ribosome binding; GO:0003824 catalytic activity; GO:0005488 binding; GO:0044877 macromolecular complex binding; GO:0016757 transferase activity, transferring glycosyl groups; GO:0016740 transferase activity; GO:0043021 ribonucleoprotein complex binding;			O	KOG2447	Oligosaccharyltransferase, delta subunit (ribophorin II)
Q9DBL7	Specific	mitochondria	K02318	COASY; phosphopantetheine adenylyltransferase / dephospho-CoA kinase [EC:2.7.7.3 2.7.1.24]	mmu00770 Pantothenate and CoA biosynthesis; mmu01100 Metabolic pathways	GO:0051188 cofactor biosynthetic process; GO:0009116 nucleoside metabolic process; GO:0042278 purine nucleoside metabolic process; GO:0009117 nucleotide metabolic process; GO:0044699 single-organism process; GO:0009163 nucleoside biosynthetic process; GO:0046129 purine ribonucleoside biosynthetic process; GO:0009058 biosynthetic process; GO:0044237 cellular metabolic process; GO:0006796 phosphate-containing compound metabolic process; GO:0046390 ribose phosphate biosynthetic process; GO:0008152 metabolic process; GO:1901137 carbohydrate derivative biosynthetic process; GO:0034032 purine nucleoside bisphosphate metabolic process; GO:0006753 nucleoside phosphate metabolic process; GO:0019693 ribose phosphate metabolic process; GO:0034033 purine nucleoside bisphosphate biosynthetic process; GO:0009108 coenzyme biosynthetic process; GO:0018130 heterocycle biosynthetic process; GO:0044281 small molecule metabolic process; GO:0044763 single-organism cellular process; GO:1901360 organic cyclic compound metabolic process; GO:0072521 purine-containing compound metabolic process; GO:0006732 coenzyme metabolic process; GO:0042451 purine nucleoside biosynthetic process; GO:0051186 cofactor metabolic process; GO:0090407 organophosphate biosynthetic process; GO:0044710 single-organism metabolic process; GO:0072522 purine-containing compound biosynthetic process; GO:1901657 glycosyl compound metabolic process; GO:0006164 purine nucleotide biosynthetic process; GO:1901362 organic cyclic compound biosynthetic process; GO:0016310 phosphorylation; GO:0009165 nucleotide biosynthetic process; GO:0006725 cellular aromatic compound metabolic process; GO:0009259 ribonucleotide metabolic process; GO:1901566 organonitrogen compound biosynthetic process; GO:0033866 nucleoside bisphosphate biosynthetic process; GO:0071704 organic substance metabolic process; GO:0046483 heterocycle metabolic process; GO:0006139 nucleobase-containing compound metabolic process; GO:0019438 aromatic compound biosynthetic process; GO:0015937 coenzyme A biosynthetic process; GO:1901135 carbohydrate derivative metabolic process; GO:0034641 cellular nitrogen compound metabolic process; GO:0055086 nucleobase-containing small molecule metabolic process; GO:0034030 ribonucleoside bisphosphate biosynthetic process; GO:0009987 cellular process; GO:0009119 ribonucleoside metabolic process; GO:0033865 nucleoside bisphosphate metabolic process; GO:0044711 single-organism biosynthetic process; GO:0015936 coenzyme A metabolic process; GO:0034654 nucleobase-containing compound biosynthetic process; GO:0006807 nitrogen compound metabolic process; GO:1901293 nucleoside phosphate biosynthetic process; GO:0033875 ribonucleoside bisphosphate metabolic process; GO:0042455 ribonucleoside biosynthetic process; GO:0044238 primary metabolic process; GO:1901576 organic substance biosynthetic process; GO:0006163 purine nucleotide metabolic process; GO:0044249 cellular biosynthetic process; GO:0046128 purine ribonucleoside metabolic process; GO:0044271 cellular nitrogen compound biosynthetic process; GO:0006793 phosphorus metabolic process; GO:0009152 purine ribonucleotide biosynthetic process; GO:1901659 glycosyl compound biosynthetic process; GO:0009260 ribonucleotide biosynthetic process; GO:0019637 organophosphate metabolic process; GO:0009150 purine ribonucleotide metabolic process; GO:1901564 organonitrogen compound metabolic process;	GO:0005759 mitochondrial matrix; GO:0043229 intracellular organelle; GO:0044421 extracellular region part; GO:0044429 mitochondrial part; GO:0031982 vesicle; GO:0005737 cytoplasm; GO:0044446 intracellular organelle part; GO:0044424 intracellular part; GO:0005623 cell; GO:0005576 extracellular region; GO:0005739 mitochondrion; GO:0044422 organelle part; GO:0070062 extracellular exosome; GO:0031974 membrane-enclosed lumen; GO:0043226 organelle; GO:0043231 intracellular membrane-bounded organelle; GO:0070013 intracellular organelle lumen; GO:0044464 cell part; GO:0005622 intracellular; GO:1903561 extracellular vesicle; GO:0043227 membrane-bounded organelle; GO:0043230 extracellular organelle; GO:0044444 cytoplasmic part; GO:0043233 organelle lumen;	GO:0005524 ATP binding; GO:1901265 nucleoside phosphate binding; GO:0016773 phosphotransferase activity, alcohol group as acceptor; GO:0001882 nucleoside binding; GO:0043167 ion binding; GO:0000166 nucleotide binding; GO:0070566 adenylyltransferase activity; GO:0097159 organic cyclic compound binding; GO:1901363 heterocyclic compound binding; GO:0032549 ribonucleoside binding; GO:0097367 carbohydrate derivative binding; GO:0016301 kinase activity; GO:0016779 nucleotidyltransferase activity; GO:0003824 catalytic activity; GO:0032553 ribonucleotide binding; GO:0004595 pantetheine-phosphate adenylyltransferase activity; GO:0005488 binding; GO:0032550 purine ribonucleoside binding; GO:0043168 anion binding; GO:0032555 purine ribonucleotide binding; GO:0032559 adenyl ribonucleotide binding; GO:0030554 adenyl nucleotide binding; GO:0001883 purine nucleoside binding; GO:0004140 dephospho-CoA kinase activity; GO:0016740 transferase activity; GO:0016772 transferase activity, transferring phosphorus-containing groups; GO:0017076 purine nucleotide binding; GO:0036094 small molecule binding; GO:0035639 purine ribonucleoside triphosphate binding;	IPR014729; IPR004821; IPR027417;	Rossmann-like alpha/beta/alpha sandwich fold; Cytidyltransferase-like domain; P-loop containing nucleoside triphosphate hydrolase;	R	KOG3351	Predicted nucleotidyltransferase
Q9DBW0	Specific	plasma membrane	K07427	CYP4V; cytochrome P450 family 4 subfamily V		GO:0019395 fatty acid oxidation; GO:0034440 lipid oxidation; GO:0010430 fatty acid omega-oxidation; GO:0055114 oxidation-reduction process; GO:0044281 small molecule metabolic process; GO:0044763 single-organism cellular process; GO:0044699 single-organism process; GO:0044255 cellular lipid metabolic process; GO:0006631 fatty acid metabolic process; GO:0044238 primary metabolic process; GO:0044237 cellular metabolic process; GO:0071704 organic substance metabolic process; GO:0008152 metabolic process; GO:0030258 lipid modification; GO:0044710 single-organism metabolic process; GO:0019752 carboxylic acid metabolic process; GO:0032787 monocarboxylic acid metabolic process; GO:0006082 organic acid metabolic process; GO:0009987 cellular process; GO:0043436 oxoacid metabolic process; GO:0006629 lipid metabolic process;	GO:0043229 intracellular organelle; GO:0016020 membrane; GO:0042175 nuclear outer membrane-endoplasmic reticulum membrane network; GO:0005783 endoplasmic reticulum; GO:0044446 intracellular organelle part; GO:0005737 cytoplasm; GO:0031224 intrinsic component of membrane; GO:0012505 endomembrane system; GO:0044424 intracellular part; GO:0005623 cell; GO:0016021 integral component of membrane; GO:0044422 organelle part; GO:0043231 intracellular membrane-bounded organelle; GO:0043226 organelle; GO:0044432 endoplasmic reticulum part; GO:0005622 intracellular; GO:0044464 cell part; GO:0044425 membrane part; GO:0043227 membrane-bounded organelle; GO:0005789 endoplasmic reticulum membrane; GO:0044444 cytoplasmic part;	GO:0097159 organic cyclic compound binding; GO:1901363 heterocyclic compound binding; GO:0020037 heme binding; GO:0005506 iron ion binding; GO:0046914 transition metal ion binding; GO:0003824 catalytic activity; GO:0005488 binding; GO:0043167 ion binding; GO:0016705 oxidoreductase activity, acting on paired donors, with incorporation or reduction of molecular oxygen; GO:0046872 metal ion binding; GO:0043169 cation binding; GO:0004497 monooxygenase activity; GO:0046906 tetrapyrrole binding; GO:0016491 oxidoreductase activity;			QI	KOG0157	Cytochrome P450 CYP4/CYP19/CYP26 subfamilies
Q9DC69	Specific	mitochondria	K03953	NDUFA9; NADH dehydrogenase (ubiquinone) 1 alpha subcomplex subunit 9	mmu00190 Oxidative phosphorylation; mmu01100 Metabolic pathways; mmu04714 Thermogenesis; mmu04723 Retrograde endocannabinoid signaling; mmu04932 Non-alcoholic fatty liver disease (NAFLD); mmu05010 Alzheimer disease; mmu05012 Parkinson disease; mmu05016 Huntington disease	GO:0051188 cofactor biosynthetic process; GO:0042181 ketone biosynthetic process; GO:1901663 quinone biosynthetic process; GO:0009746 response to hexose; GO:1901700 response to oxygen-containing compound; GO:0044699 single-organism process; GO:0009058 biosynthetic process; GO:0050896 response to stimulus; GO:0009749 response to glucose; GO:0044237 cellular metabolic process; GO:1901004 ubiquinone-6 metabolic process; GO:0071704 organic substance metabolic process; GO:0008152 metabolic process; GO:0042180 cellular ketone metabolic process; GO:0009108 coenzyme biosynthetic process; GO:0009743 response to carbohydrate; GO:0009987 cellular process; GO:0006743 ubiquinone metabolic process; GO:0044711 single-organism biosynthetic process; GO:0006744 ubiquinone biosynthetic process; GO:0006733 oxidoreduction coenzyme metabolic process; GO:0055114 oxidation-reduction process; GO:0044281 small molecule metabolic process; GO:1901661 quinone metabolic process; GO:0044763 single-organism cellular process; GO:0006732 coenzyme metabolic process; GO:0010033 response to organic substance; GO:1901576 organic substance biosynthetic process; GO:0044249 cellular biosynthetic process; GO:0051186 cofactor metabolic process; GO:0042221 response to chemical; GO:1901006 ubiquinone-6 biosynthetic process; GO:0044710 single-organism metabolic process; GO:0034284 response to monosaccharide; GO:0044283 small molecule biosynthetic process;	GO:0016020 membrane; GO:0098800 inner mitochondrial membrane protein complex; GO:0031090 organelle membrane; GO:0098796 membrane protein complex; GO:0005737 cytoplasm; GO:0045271 respiratory chain complex I; GO:0032991 macromolecular complex; GO:0098798 mitochondrial protein complex; GO:0044424 intracellular part; GO:0005747 mitochondrial respiratory chain complex I; GO:0044455 mitochondrial membrane part; GO:0005623 cell; GO:0044422 organelle part; GO:0005740 mitochondrial envelope; GO:0031974 membrane-enclosed lumen; GO:1902494 catalytic complex; GO:0005654 nucleoplasm; GO:0070013 intracellular organelle lumen; GO:0044425 membrane part; GO:0044464 cell part; GO:0005622 intracellular; GO:0019866 organelle inner membrane; GO:0043227 membrane-bounded organelle; GO:0005743 mitochondrial inner membrane; GO:0098803 respiratory chain complex; GO:0043233 organelle lumen; GO:0043229 intracellular organelle; GO:0005759 mitochondrial matrix; GO:0044429 mitochondrial part; GO:0031967 organelle envelope; GO:0044446 intracellular organelle part; GO:0031981 nuclear lumen; GO:0005739 mitochondrion; GO:0005746 mitochondrial respiratory chain; GO:0043231 intracellular membrane-bounded organelle; GO:0043226 organelle; GO:0005634 nucleus; GO:0030964 NADH dehydrogenase complex; GO:0031975 envelope; GO:1990204 oxidoreductase complex; GO:0043234 protein complex; GO:0031966 mitochondrial membrane; GO:0070469 respiratory chain; GO:0044444 cytoplasmic part; GO:0044428 nuclear part;	GO:0016651 oxidoreductase activity, acting on NAD(P)H; GO:0003954 NADH dehydrogenase activity; GO:0003824 catalytic activity; GO:0005488 binding; GO:0044877 macromolecular complex binding; GO:0005515 protein binding; GO:0032403 protein complex binding; GO:0016491 oxidoreductase activity;	IPR016040;	NAD(P)-binding domain;	C	KOG2865	NADH:ubiquinone oxidoreductase, NDUFA9/39kDa subunit
Q9DC70	Specific	mitochondria	K03940	NDUFS7; NADH dehydrogenase (ubiquinone) Fe-S protein 7 [EC:1.6.5.3 1.6.99.3]	mmu00190 Oxidative phosphorylation; mmu01100 Metabolic pathways; mmu04714 Thermogenesis; mmu04723 Retrograde endocannabinoid signaling; mmu04932 Non-alcoholic fatty liver disease (NAFLD); mmu05010 Alzheimer disease; mmu05012 Parkinson disease; mmu05016 Huntington disease	GO:0044085 cellular component biogenesis; GO:0016043 cellular component organization; GO:0034622 cellular macromolecular complex assembly; GO:0071822 protein complex subunit organization; GO:0010257 NADH dehydrogenase complex assembly; GO:0055114 oxidation-reduction process; GO:0044699 single-organism process; GO:0043933 macromolecular complex subunit organization; GO:0032981 mitochondrial respiratory chain complex I assembly; GO:0008152 metabolic process; GO:0097031 mitochondrial respiratory chain complex I biogenesis; GO:0022607 cellular component assembly; GO:0044710 single-organism metabolic process; GO:0006996 organelle organization; GO:0065003 macromolecular complex assembly; GO:0007005 mitochondrion organization; GO:0070271 protein complex biogenesis; GO:0009987 cellular process; GO:0033108 mitochondrial respiratory chain complex assembly; GO:0006461 protein complex assembly; GO:0071840 cellular component organization or biogenesis; GO:0043623 cellular protein complex assembly;	GO:0016020 membrane; GO:0098800 inner mitochondrial membrane protein complex; GO:0031090 organelle membrane; GO:0071944 cell periphery; GO:0098796 membrane protein complex; GO:0005737 cytoplasm; GO:0043025 neuronal cell body; GO:0045271 respiratory chain complex I; GO:0032991 macromolecular complex; GO:0044424 intracellular part; GO:0098798 mitochondrial protein complex; GO:0005747 mitochondrial respiratory chain complex I; GO:0044455 mitochondrial membrane part; GO:0005623 cell; GO:0044422 organelle part; GO:0005740 mitochondrial envelope; GO:1902494 catalytic complex; GO:0098590 plasma membrane region; GO:0044425 membrane part; GO:0005622 intracellular; GO:0044464 cell part; GO:0019866 organelle inner membrane; GO:0043005 neuron projection; GO:0097060 synaptic membrane; GO:0043227 membrane-bounded organelle; GO:0005743 mitochondrial inner membrane; GO:0097458 neuron part; GO:0098803 respiratory chain complex; GO:0044456 synapse part; GO:0043229 intracellular organelle; GO:0042995 cell projection; GO:0044429 mitochondrial part; GO:0031967 organelle envelope; GO:0044446 intracellular organelle part; GO:0005739 mitochondrion; GO:0045202 synapse; GO:0005886 plasma membrane; GO:0005746 mitochondrial respiratory chain; GO:0043231 intracellular membrane-bounded organelle; GO:0043226 organelle; GO:0036477 somatodendritic compartment; GO:0044459 plasma membrane part; GO:0030964 NADH dehydrogenase complex; GO:0031975 envelope; GO:1990204 oxidoreductase complex; GO:0044297 cell body; GO:0043234 protein complex; GO:0031966 mitochondrial membrane; GO:0070469 respiratory chain; GO:0044444 cytoplasmic part;	GO:0016651 oxidoreductase activity, acting on NAD(P)H; GO:0043167 ion binding; GO:0050136 NADH dehydrogenase (quinone) activity; GO:0005515 protein binding; GO:0051539 4 iron, 4 sulfur cluster binding; GO:0048037 cofactor binding; GO:0016655 oxidoreductase activity, acting on NAD(P)H, quinone or similar compound as acceptor; GO:0008137 NADH dehydrogenase (ubiquinone) activity; GO:0016491 oxidoreductase activity; GO:0002020 protease binding; GO:0003954 NADH dehydrogenase activity; GO:0003824 catalytic activity; GO:0051536 iron-sulfur cluster binding; GO:0005488 binding; GO:0043169 cation binding; GO:0046872 metal ion binding; GO:0048038 quinone binding; GO:0019899 enzyme binding; GO:0051540 metal cluster binding;	IPR006137;	NADH:ubiquinone oxidoreductase-like, 20kDa subunit;	C	KOG1687	NADH-ubiquinone oxidoreductase, NUFS7/PSST/20 kDa subunit
Q9DCD0	Specific	cytoplasm	K00033	PGD, gnd, gntZ; 6-phosphogluconate dehydrogenase [EC:1.1.1.44 1.1.1.343]	mmu00030 Pentose phosphate pathway; mmu00480 Glutathione metabolism; mmu01100 Metabolic pathways; mmu01200 Carbon metabolism	GO:0006739 NADP metabolic process; GO:0016051 carbohydrate biosynthetic process; GO:0019362 pyridine nucleotide metabolic process; GO:0006725 cellular aromatic compound metabolic process; GO:0046496 nicotinamide nucleotide metabolic process; GO:0009051 pentose-phosphate shunt, oxidative branch; GO:0009117 nucleotide metabolic process; GO:0044699 single-organism process; GO:0009058 biosynthetic process; GO:0046364 monosaccharide biosynthetic process; GO:0072524 pyridine-containing compound metabolic process; GO:0044237 cellular metabolic process; GO:0006796 phosphate-containing compound metabolic process; GO:0071704 organic substance metabolic process; GO:0051156 glucose 6-phosphate metabolic process; GO:0008152 metabolic process; GO:0046483 heterocycle metabolic process; GO:0006139 nucleobase-containing compound metabolic process; GO:0019682 glyceraldehyde-3-phosphate metabolic process; GO:0044262 cellular carbohydrate metabolic process; GO:0006753 nucleoside phosphate metabolic process; GO:0005996 monosaccharide metabolic process; GO:1901135 carbohydrate derivative metabolic process; GO:0006098 pentose-phosphate shunt; GO:0019693 ribose phosphate metabolic process; GO:0032787 monocarboxylic acid metabolic process; GO:0034641 cellular nitrogen compound metabolic process; GO:0019520 aldonic acid metabolic process; GO:0055086 nucleobase-containing small molecule metabolic process; GO:0009987 cellular process; GO:0019321 pentose metabolic process; GO:0019322 pentose biosynthetic process; GO:0006733 oxidoreduction coenzyme metabolic process; GO:0044711 single-organism biosynthetic process; GO:0055114 oxidation-reduction process; GO:0044281 small molecule metabolic process; GO:0044763 single-organism cellular process; GO:1901360 organic cyclic compound metabolic process; GO:0006807 nitrogen compound metabolic process; GO:0006081 cellular aldehyde metabolic process; GO:0006732 coenzyme metabolic process; GO:0044238 primary metabolic process; GO:0005975 carbohydrate metabolic process; GO:1901576 organic substance biosynthetic process; GO:0051186 cofactor metabolic process; GO:0044723 single-organism carbohydrate metabolic process; GO:0019521 D-gluconate metabolic process; GO:0006793 phosphorus metabolic process; GO:0044710 single-organism metabolic process; GO:0044283 small molecule biosynthetic process; GO:0019752 carboxylic acid metabolic process; GO:0019637 organophosphate metabolic process; GO:0006082 organic acid metabolic process; GO:0043436 oxoacid metabolic process; GO:1901564 organonitrogen compound metabolic process;	GO:0043229 intracellular organelle; GO:0044421 extracellular region part; GO:0005737 cytoplasm; GO:0031982 vesicle; GO:0044424 intracellular part; GO:0005623 cell; GO:0005576 extracellular region; GO:0043226 organelle; GO:0070062 extracellular exosome; GO:0043231 intracellular membrane-bounded organelle; GO:0005634 nucleus; GO:0005622 intracellular; GO:0044464 cell part; GO:1903561 extracellular vesicle; GO:0043227 membrane-bounded organelle; GO:0043230 extracellular organelle;	GO:0016614 oxidoreductase activity, acting on CH-OH group of donors; GO:0016616 oxidoreductase activity, acting on the CH-OH group of donors, NAD or NADP as acceptor; GO:0004616 phosphogluconate dehydrogenase (decarboxylating) activity; GO:0003824 catalytic activity; GO:0016491 oxidoreductase activity;	IPR006115; IPR008927; IPR013328; IPR006114; IPR016040; IPR012284;	6-phosphogluconate dehydrogenase, NADP-binding; 6-phosphogluconate dehydrogenase C-terminal domain-like; 6-phosphogluconate dehydrogenase, domain 2; 6-phosphogluconate dehydrogenase, C-terminal; NAD(P)-binding domain; 6-phosphogluconate dehydrogenase, domain 3;	G	KOG2653	6-phosphogluconate dehydrogenase
Q9DCJ5	Specific	extracellular	K03952	NDUFA8; NADH dehydrogenase (ubiquinone) 1 alpha subcomplex subunit 8	mmu00190 Oxidative phosphorylation; mmu01100 Metabolic pathways; mmu04714 Thermogenesis; mmu04723 Retrograde endocannabinoid signaling; mmu04932 Non-alcoholic fatty liver disease (NAFLD); mmu05010 Alzheimer disease; mmu05012 Parkinson disease; mmu05016 Huntington disease	GO:0044699 single-organism process; GO:0008152 metabolic process; GO:0055114 oxidation-reduction process; GO:0044710 single-organism metabolic process;	GO:0016020 membrane; GO:0098800 inner mitochondrial membrane protein complex; GO:0031090 organelle membrane; GO:0098796 membrane protein complex; GO:0005737 cytoplasm; GO:0045271 respiratory chain complex I; GO:0032991 macromolecular complex; GO:0098798 mitochondrial protein complex; GO:0044424 intracellular part; GO:0005747 mitochondrial respiratory chain complex I; GO:0044455 mitochondrial membrane part; GO:0005623 cell; GO:0044422 organelle part; GO:0005740 mitochondrial envelope; GO:0031974 membrane-enclosed lumen; GO:1902494 catalytic complex; GO:0070013 intracellular organelle lumen; GO:0031970 organelle envelope lumen; GO:0044425 membrane part; GO:0005622 intracellular; GO:0044464 cell part; GO:0019866 organelle inner membrane; GO:0043227 membrane-bounded organelle; GO:0005743 mitochondrial inner membrane; GO:0098803 respiratory chain complex; GO:0043233 organelle lumen; GO:0043229 intracellular organelle; GO:0044429 mitochondrial part; GO:0031967 organelle envelope; GO:0044446 intracellular organelle part; GO:0005739 mitochondrion; GO:0005746 mitochondrial respiratory chain; GO:0043226 organelle; GO:0043231 intracellular membrane-bounded organelle; GO:0030964 NADH dehydrogenase complex; GO:0005758 mitochondrial intermembrane space; GO:1990204 oxidoreductase complex; GO:0031975 envelope; GO:0043234 protein complex; GO:0031966 mitochondrial membrane; GO:0070469 respiratory chain; GO:0044444 cytoplasmic part;	GO:0005515 protein binding; GO:0005488 binding; GO:0032403 protein complex binding; GO:0044877 macromolecular complex binding;	IPR010625;	CHCH;	C	KOG3458	NADH:ubiquinone oxidoreductase, NDUFA8/PGIV/19 kDa subunit
Q9DCM2	Specific	cytoplasm	K13299	GSTK1; glutathione S-transferase kappa 1 [EC:2.5.1.18]	mmu00480 Glutathione metabolism; mmu00980 Metabolism of xenobiotics by cytochrome P450; mmu00982 Drug metabolism - cytochrome P450; mmu01100 Metabolic pathways; mmu04146 Peroxisome; mmu05204 Chemical carcinogenesis	GO:0032502 developmental process; GO:0006790 sulfur compound metabolic process; GO:0060429 epithelium development; GO:0009888 tissue development; GO:0006518 peptide metabolic process; GO:0055114 oxidation-reduction process; GO:0048869 cellular developmental process; GO:0009636 response to toxic substance; GO:0044763 single-organism cellular process; GO:0006807 nitrogen compound metabolic process; GO:0044699 single-organism process; GO:0043603 cellular amide metabolic process; GO:0050896 response to stimulus; GO:0044237 cellular metabolic process; GO:0071704 organic substance metabolic process; GO:0030154 cell differentiation; GO:0008152 metabolic process; GO:1990748 cellular detoxification; GO:0042221 response to chemical; GO:0006575 cellular modified amino acid metabolic process; GO:0044767 single-organism developmental process; GO:0044710 single-organism metabolic process; GO:0006749 glutathione metabolic process; GO:0034641 cellular nitrogen compound metabolic process; GO:0098869 cellular oxidant detoxification; GO:0048856 anatomical structure development; GO:0098754 detoxification; GO:0009987 cellular process; GO:0030855 epithelial cell differentiation; GO:1901564 organonitrogen compound metabolic process;	GO:0016020 membrane; GO:0044421 extracellular region part; GO:0031090 organelle membrane; GO:0005737 cytoplasm; GO:0031982 vesicle; GO:0044424 intracellular part; GO:0005623 cell; GO:0044422 organelle part; GO:0005740 mitochondrial envelope; GO:0031974 membrane-enclosed lumen; GO:0070062 extracellular exosome; GO:0070013 intracellular organelle lumen; GO:0005622 intracellular; GO:0044464 cell part; GO:0042579 microbody; GO:0019866 organelle inner membrane; GO:1903561 extracellular vesicle; GO:0043227 membrane-bounded organelle; GO:0005743 mitochondrial inner membrane; GO:0043233 organelle lumen; GO:0043229 intracellular organelle; GO:0005759 mitochondrial matrix; GO:0044429 mitochondrial part; GO:0005777 peroxisome; GO:0044446 intracellular organelle part; GO:0031967 organelle envelope; GO:0005576 extracellular region; GO:0005739 mitochondrion; GO:0043226 organelle; GO:0043231 intracellular membrane-bounded organelle; GO:0031975 envelope; GO:0031966 mitochondrial membrane; GO:0043230 extracellular organelle; GO:0044444 cytoplasmic part;	GO:0004364 glutathione transferase activity; GO:0015035 protein disulfide oxidoreductase activity; GO:0015036 disulfide oxidoreductase activity; GO:0004602 glutathione peroxidase activity; GO:0005102 receptor binding; GO:0003824 catalytic activity; GO:0005488 binding; GO:0016209 antioxidant activity; GO:0016667 oxidoreductase activity, acting on a sulfur group of donors; GO:0016765 transferase activity, transferring alkyl or aryl (other than methyl) groups; GO:0005515 protein binding; GO:0004601 peroxidase activity; GO:0016740 transferase activity; GO:0016684 oxidoreductase activity, acting on peroxide as acceptor; GO:0016491 oxidoreductase activity;	IPR001853; IPR012336;	DSBA-like thioredoxin domain; Thioredoxin-like fold;
Q9DCT2	Specific	mitochondria	K03936	NDUFS3; NADH dehydrogenase (ubiquinone) Fe-S protein 3 [EC:1.6.5.3 1.6.99.3]	mmu00190 Oxidative phosphorylation; mmu01100 Metabolic pathways; mmu04714 Thermogenesis; mmu04723 Retrograde endocannabinoid signaling; mmu04932 Non-alcoholic fatty liver disease (NAFLD); mmu05010 Alzheimer disease; mmu05012 Parkinson disease; mmu05016 Huntington disease	GO:0050794 regulation of cellular process; GO:0044707 single-multicellular organism process; GO:0010941 regulation of cell death; GO:0043069 negative regulation of programmed cell death; GO:0040008 regulation of growth; GO:0009968 negative regulation of signal transduction; GO:0007420 brain development; GO:0023051 regulation of signaling; GO:0043067 regulation of programmed cell death; GO:0044699 single-organism process; GO:0048519 negative regulation of biological process; GO:0048523 negative regulation of cellular process; GO:0044237 cellular metabolic process; GO:0048857 neural nucleus development; GO:0001558 regulation of cell growth; GO:2001233 regulation of apoptotic signaling pathway; GO:0021762 substantia nigra development; GO:0008152 metabolic process; GO:0023057 negative regulation of signaling; GO:0010646 regulation of cell communication; GO:0010648 negative regulation of cell communication; GO:2001243 negative regulation of intrinsic apoptotic signaling pathway; GO:0006091 generation of precursor metabolites and energy; GO:0072593 reactive oxygen species metabolic process; GO:0043066 negative regulation of apoptotic process; GO:0060322 head development; GO:0007275 multicellular organism development; GO:0009966 regulation of signal transduction; GO:0009987 cellular process; GO:0007399 nervous system development; GO:0032502 developmental process; GO:0045926 negative regulation of growth; GO:0030901 midbrain development; GO:1902531 regulation of intracellular signal transduction; GO:0055114 oxidation-reduction process; GO:0048731 system development; GO:0044763 single-organism cellular process; GO:0048585 negative regulation of response to stimulus; GO:0045333 cellular respiration; GO:0032501 multicellular organismal process; GO:2001234 negative regulation of apoptotic signaling pathway; GO:0030308 negative regulation of cell growth; GO:0048513 animal organ development; GO:0050789 regulation of biological process; GO:1902532 negative regulation of intracellular signal transduction; GO:0007417 central nervous system development; GO:0044710 single-organism metabolic process; GO:0044767 single-organism developmental process; GO:0048583 regulation of response to stimulus; GO:2001242 regulation of intrinsic apoptotic signaling pathway; GO:0015980 energy derivation by oxidation of organic compounds; GO:0051128 regulation of cellular component organization; GO:0060548 negative regulation of cell death; GO:0048856 anatomical structure development; GO:0042981 regulation of apoptotic process; GO:0065007 biological regulation;	GO:0016020 membrane; GO:0098800 inner mitochondrial membrane protein complex; GO:0031090 organelle membrane; GO:0098796 membrane protein complex; GO:0005737 cytoplasm; GO:0032991 macromolecular complex; GO:0045271 respiratory chain complex I; GO:0044424 intracellular part; GO:0098798 mitochondrial protein complex; GO:0005747 mitochondrial respiratory chain complex I; GO:0016604 nuclear body; GO:0005623 cell; GO:0044455 mitochondrial membrane part; GO:0044422 organelle part; GO:0031974 membrane-enclosed lumen; GO:0005740 mitochondrial envelope; GO:0005654 nucleoplasm; GO:1902494 catalytic complex; GO:0070013 intracellular organelle lumen; GO:0043209 myelin sheath; GO:0044464 cell part; GO:0044425 membrane part; GO:0005622 intracellular; GO:0019866 organelle inner membrane; GO:0043227 membrane-bounded organelle; GO:0005743 mitochondrial inner membrane; GO:0044451 nucleoplasm part; GO:0098803 respiratory chain complex; GO:0043233 organelle lumen; GO:0043229 intracellular organelle; GO:0044429 mitochondrial part; GO:0031967 organelle envelope; GO:0044446 intracellular organelle part; GO:0031981 nuclear lumen; GO:0005739 mitochondrion; GO:0005746 mitochondrial respiratory chain; GO:0043226 organelle; GO:0043231 intracellular membrane-bounded organelle; GO:0005634 nucleus; GO:0030964 NADH dehydrogenase complex; GO:1990204 oxidoreductase complex; GO:0031975 envelope; GO:0043234 protein complex; GO:0031966 mitochondrial membrane; GO:0070469 respiratory chain; GO:0044444 cytoplasmic part; GO:0044428 nuclear part;	GO:0016651 oxidoreductase activity, acting on NAD(P)H; GO:0003954 NADH dehydrogenase activity; GO:0003824 catalytic activity; GO:0050136 NADH dehydrogenase (quinone) activity; GO:0008137 NADH dehydrogenase (ubiquinone) activity; GO:0016655 oxidoreductase activity, acting on NAD(P)H, quinone or similar compound as acceptor; GO:0016491 oxidoreductase activity;	IPR001268;	NADH:ubiquinone oxidoreductase, 30kDa subunit;	C	KOG1713	NADH-ubiquinone oxidoreductase, NDUFS3/30 kDa subunit
Q9DCX2	Specific	cytoplasm	K02138	ATPeF0D, ATP5H, ATP7; F-type H+-transporting ATPase subunit d	mmu00190 Oxidative phosphorylation; mmu01100 Metabolic pathways; mmu04714 Thermogenesis; mmu05010 Alzheimer disease; mmu05012 Parkinson disease; mmu05016 Huntington disease	GO:0009116 nucleoside metabolic process; GO:0042278 purine nucleoside metabolic process; GO:0009167 purine ribonucleoside monophosphate metabolic process; GO:0090662 ATP hydrolysis coupled transmembrane transport; GO:0009117 nucleotide metabolic process; GO:0044699 single-organism process; GO:0009058 biosynthetic process; GO:0009163 nucleoside biosynthetic process; GO:0046129 purine ribonucleoside biosynthetic process; GO:0009156 ribonucleoside monophosphate biosynthetic process; GO:0044237 cellular metabolic process; GO:0006796 phosphate-containing compound metabolic process; GO:0051234 establishment of localization; GO:0046390 ribose phosphate biosynthetic process; GO:0008152 metabolic process; GO:1901137 carbohydrate derivative biosynthetic process; GO:0006753 nucleoside phosphate metabolic process; GO:0019693 ribose phosphate metabolic process; GO:0009145 purine nucleoside triphosphate biosynthetic process; GO:0044765 single-organism transport; GO:0018130 heterocycle biosynthetic process; GO:0098655 cation transmembrane transport; GO:0009206 purine ribonucleoside triphosphate biosynthetic process; GO:0044281 small molecule metabolic process; GO:0044763 single-organism cellular process; GO:0006754 ATP biosynthetic process; GO:0072521 purine-containing compound metabolic process; GO:1901360 organic cyclic compound metabolic process; GO:0009205 purine ribonucleoside triphosphate metabolic process; GO:0015985 energy coupled proton transport, down electrochemical gradient; GO:0009199 ribonucleoside triphosphate metabolic process; GO:0009168 purine ribonucleoside monophosphate biosynthetic process; GO:0042451 purine nucleoside biosynthetic process; GO:0090407 organophosphate biosynthetic process; GO:0006810 transport; GO:0009161 ribonucleoside monophosphate metabolic process; GO:0044710 single-organism metabolic process; GO:0072522 purine-containing compound biosynthetic process; GO:0015986 ATP synthesis coupled proton transport; GO:0009126 purine nucleoside monophosphate metabolic process; GO:1901657 glycosyl compound metabolic process; GO:0006164 purine nucleotide biosynthetic process; GO:1901362 organic cyclic compound biosynthetic process; GO:0098662 inorganic cation transmembrane transport; GO:0009201 ribonucleoside triphosphate biosynthetic process; GO:0034220 ion transmembrane transport; GO:0009165 nucleotide biosynthetic process; GO:0006725 cellular aromatic compound metabolic process; GO:0009259 ribonucleotide metabolic process; GO:0009142 nucleoside triphosphate biosynthetic process; GO:1901566 organonitrogen compound biosynthetic process; GO:0071704 organic substance metabolic process; GO:1902578 single-organism localization; GO:0046483 heterocycle metabolic process; GO:0006812 cation transport; GO:0006139 nucleobase-containing compound metabolic process; GO:0019438 aromatic compound biosynthetic process; GO:1902600 hydrogen ion transmembrane transport; GO:1901135 carbohydrate derivative metabolic process; GO:0034641 cellular nitrogen compound metabolic process; GO:0099132 ATP hydrolysis coupled cation transmembrane transport; GO:0009144 purine nucleoside triphosphate metabolic process; GO:0055086 nucleobase-containing small molecule metabolic process; GO:0099131 ATP hydrolysis coupled ion transmembrane transport; GO:0009987 cellular process; GO:0009119 ribonucleoside metabolic process; GO:0046034 ATP metabolic process; GO:0009124 nucleoside monophosphate biosynthetic process; GO:0044711 single-organism biosynthetic process; GO:0098660 inorganic ion transmembrane transport; GO:0009127 purine nucleoside monophosphate biosynthetic process; GO:0034654 nucleobase-containing compound biosynthetic process; GO:0006807 nitrogen compound metabolic process; GO:1901293 nucleoside phosphate biosynthetic process; GO:0009141 nucleoside triphosphate metabolic process; GO:0044238 primary metabolic process; GO:0042455 ribonucleoside biosynthetic process; GO:1901576 organic substance biosynthetic process; GO:0044249 cellular biosynthetic process; GO:0006163 purine nucleotide metabolic process; GO:0006818 hydrogen transport; GO:0015992 proton transport; GO:0046128 purine ribonucleoside metabolic process; GO:0055085 transmembrane transport; GO:0044271 cellular nitrogen compound biosynthetic process; GO:0009152 purine ribonucleotide biosynthetic process; GO:0006793 phosphorus metabolic process; GO:1901659 glycosyl compound biosynthetic process; GO:0006811 ion transport; GO:0009260 ribonucleotide biosynthetic process; GO:0019637 organophosphate metabolic process; GO:0009150 purine ribonucleotide metabolic process; GO:0051179 localization; GO:0015672 monovalent inorganic cation transport; GO:0009123 nucleoside monophosphate metabolic process; GO:1901564 organonitrogen compound metabolic process;	GO:0016020 membrane; GO:0044421 extracellular region part; GO:0098800 inner mitochondrial membrane protein complex; GO:0031090 organelle membrane; GO:0098796 membrane protein complex; GO:0031982 vesicle; GO:0005737 cytoplasm; GO:0032991 macromolecular complex; GO:0098798 mitochondrial protein complex; GO:0044424 intracellular part; GO:0005623 cell; GO:0044455 mitochondrial membrane part; GO:0044422 organelle part; GO:0031974 membrane-enclosed lumen; GO:0070062 extracellular exosome; GO:0005740 mitochondrial envelope; GO:0005654 nucleoplasm; GO:0070013 intracellular organelle lumen; GO:0043209 myelin sheath; GO:0044425 membrane part; GO:0044464 cell part; GO:0005622 intracellular; GO:1903561 extracellular vesicle; GO:0019866 organelle inner membrane; GO:0000274 mitochondrial proton-transporting ATP synthase, stator stalk; GO:0043227 membrane-bounded organelle; GO:0033177 proton-transporting two-sector ATPase complex, proton-transporting domain; GO:0005743 mitochondrial inner membrane; GO:0045265 proton-transporting ATP synthase, stator stalk; GO:0043233 organelle lumen; GO:0043229 intracellular organelle; GO:0044429 mitochondrial part; GO:0044446 intracellular organelle part; GO:0031967 organelle envelope; GO:0031981 nuclear lumen; GO:0000276 mitochondrial proton-transporting ATP synthase complex, coupling factor F(o); GO:0005829 cytosol; GO:0005576 extracellular region; GO:0045259 proton-transporting ATP synthase complex; GO:0005739 mitochondrion; GO:0043226 organelle; GO:0043231 intracellular membrane-bounded organelle; GO:0005634 nucleus; GO:0005753 mitochondrial proton-transporting ATP synthase complex; GO:0016469 proton-transporting two-sector ATPase complex; GO:0031975 envelope; GO:0045263 proton-transporting ATP synthase complex, coupling factor F(o); GO:0043234 protein complex; GO:0043230 extracellular organelle; GO:0031966 mitochondrial membrane; GO:0044444 cytoplasmic part; GO:0044428 nuclear part;	GO:0015075 ion transmembrane transporter activity; GO:0022892 substrate-specific transporter activity; GO:0015077 monovalent inorganic cation transmembrane transporter activity; GO:0022890 inorganic cation transmembrane transporter activity; GO:0015078 hydrogen ion transmembrane transporter activity; GO:0008324 cation transmembrane transporter activity; GO:0022891 substrate-specific transmembrane transporter activity; GO:0005215 transporter activity; GO:0022857 transmembrane transporter activity;			C	KOG3366	Mitochondrial F1F0-ATP synthase, subunit d/ATP7
Q9DCY0	Specific	cytoplasm,nucleus	K00628	GLYAT; glycine N-acyltransferase / glycine N-benzoyltransferase [EC:2.3.1.13 2.3.1.71]	mmu00360 Phenylalanine metabolism; mmu01100 Metabolic pathways		GO:0043229 intracellular organelle; GO:0099513 polymeric cytoskeletal fiber; GO:0005874 microtubule; GO:0043232 intracellular non-membrane-bounded organelle; GO:0044430 cytoskeletal part; GO:0005737 cytoplasm; GO:0044446 intracellular organelle part; GO:0099512 supramolecular fiber; GO:0044424 intracellular part; GO:0099080 supramolecular complex; GO:0005623 cell; GO:0005739 mitochondrion; GO:0044422 organelle part; GO:0099081 supramolecular polymer; GO:0043228 non-membrane-bounded organelle; GO:0043231 intracellular membrane-bounded organelle; GO:0043226 organelle; GO:0005856 cytoskeleton; GO:0005815 microtubule organizing center; GO:0015630 microtubule cytoskeleton; GO:0005813 centrosome; GO:0005622 intracellular; GO:0044464 cell part; GO:0043227 membrane-bounded organelle; GO:0044444 cytoplasmic part;	GO:0016746 transferase activity, transferring acyl groups; GO:0016747 transferase activity, transferring acyl groups other than amino-acyl groups; GO:0003824 catalytic activity; GO:0016740 transferase activity; GO:0047961 glycine N-acyltransferase activity; GO:0016410 N-acyltransferase activity;	IPR015938; IPR016181; IPR013652;	Glycine N-acyltransferase, N-terminal; Acyl-CoA N-acyltransferase; Glycine N-acyltransferase, C-terminal;
Q9DD20	Specific	extracellular				GO:0008152 metabolic process; GO:0032259 methylation;		GO:0016741 transferase activity, transferring one-carbon groups; GO:0008168 methyltransferase activity; GO:0003824 catalytic activity; GO:0016740 transferase activity;	IPR029063; IPR013216;	S-adenosyl-L-methionine-dependent methyltransferase; Methyltransferase type 11;	R	KOG4300	Predicted methyltransferase
Q9EQ06	Specific	endoplasmic reticulum				GO:0065008 regulation of biological quality; GO:0006710 androgen catabolic process; GO:0044699 single-organism process; GO:0009058 biosynthetic process; GO:0044237 cellular metabolic process; GO:0071704 organic substance metabolic process; GO:0008610 lipid biosynthetic process; GO:0008209 androgen metabolic process; GO:0008152 metabolic process; GO:1901361 organic cyclic compound catabolic process; GO:0009987 cellular process; GO:0006629 lipid metabolic process; GO:0016042 lipid catabolic process; GO:0042445 hormone metabolic process; GO:0044711 single-organism biosynthetic process; GO:0055114 oxidation-reduction process; GO:0044712 single-organism catabolic process; GO:0008202 steroid metabolic process; GO:0044763 single-organism cellular process; GO:1901360 organic cyclic compound metabolic process; GO:0042447 hormone catabolic process; GO:0044238 primary metabolic process; GO:1901576 organic substance biosynthetic process; GO:0034754 cellular hormone metabolic process; GO:0006694 steroid biosynthetic process; GO:1901575 organic substance catabolic process; GO:0044710 single-organism metabolic process; GO:0006706 steroid catabolic process; GO:0010817 regulation of hormone levels; GO:0009056 catabolic process; GO:1901362 organic cyclic compound biosynthetic process; GO:0065007 biological regulation;	GO:0043226 organelle; GO:0043229 intracellular organelle; GO:0043232 intracellular non-membrane-bounded organelle; GO:0044464 cell part; GO:0005622 intracellular; GO:0005737 cytoplasm; GO:0044424 intracellular part; GO:0005811 lipid particle; GO:0005623 cell; GO:0005576 extracellular region; GO:0043228 non-membrane-bounded organelle;	GO:0016614 oxidoreductase activity, acting on CH-OH group of donors; GO:0016229 steroid dehydrogenase activity; GO:0016616 oxidoreductase activity, acting on the CH-OH group of donors, NAD or NADP as acceptor; GO:0004303 estradiol 17-beta-dehydrogenase activity; GO:0033764 steroid dehydrogenase activity, acting on the CH-OH group of donors, NAD or NADP as acceptor; GO:0003824 catalytic activity; GO:0016491 oxidoreductase activity;	IPR016040;	NAD(P)-binding domain;	Q	KOG1201	Hydroxysteroid 17-beta dehydrogenase 11
Q9ERS2	Specific	cytoplasm	K11353	NDUFA13; NADH dehydrogenase (ubiquinone) 1 alpha subcomplex subunit 13	mmu00190 Oxidative phosphorylation; mmu01100 Metabolic pathways; mmu04714 Thermogenesis; mmu04723 Retrograde endocannabinoid signaling; mmu04932 Non-alcoholic fatty liver disease (NAFLD); mmu05010 Alzheimer disease; mmu05012 Parkinson disease; mmu05016 Huntington disease	GO:0044700 single organism signaling; GO:0010941 regulation of cell death; GO:0032270 positive regulation of cellular protein metabolic process; GO:0007166 cell surface receptor signaling pathway; GO:0044237 cellular metabolic process; GO:0071345 cellular response to cytokine stimulus; GO:0015031 protein transport; GO:0045039 protein import into mitochondrial inner membrane; GO:0001558 regulation of cell growth; GO:0008152 metabolic process; GO:0044093 positive regulation of molecular function; GO:0010558 negative regulation of macromolecule biosynthetic process; GO:0033365 protein localization to organelle; GO:0008104 protein localization; GO:0044765 single-organism transport; GO:0052548 regulation of endopeptidase activity; GO:0051716 cellular response to stimulus; GO:0010950 positive regulation of endopeptidase activity; GO:0072657 protein localization to membrane; GO:0080090 regulation of primary metabolic process; GO:0009894 regulation of catabolic process; GO:0071806 protein transmembrane transport; GO:0044763 single-organism cellular process; GO:0031323 regulation of cellular metabolic process; GO:0071396 cellular response to lipid; GO:2001234 negative regulation of apoptotic signaling pathway; GO:0043280 positive regulation of cysteine-type endopeptidase activity involved in apoptotic process; GO:0006810 transport; GO:0007007 inner mitochondrial membrane organization; GO:1903506 regulation of nucleic acid-templated transcription; GO:1902532 negative regulation of intracellular signal transduction; GO:0051336 regulation of hydrolase activity; GO:0032526 response to retinoic acid; GO:0050790 regulation of catalytic activity; GO:0044710 single-organism metabolic process; GO:0048583 regulation of response to stimulus; GO:0010604 positive regulation of macromolecule metabolic process; GO:0051172 negative regulation of nitrogen compound metabolic process; GO:0060548 negative regulation of cell death; GO:0072655 establishment of protein localization to mitochondrion; GO:0010952 positive regulation of peptidase activity; GO:0043068 positive regulation of programmed cell death; GO:2000112 regulation of cellular macromolecule biosynthetic process; GO:0050794 regulation of cellular process; GO:0035456 response to interferon-beta; GO:0046907 intracellular transport; GO:0097191 extrinsic apoptotic signaling pathway; GO:0097190 apoptotic signaling pathway; GO:2001056 positive regulation of cysteine-type endopeptidase activity; GO:0007006 mitochondrial membrane organization; GO:1901700 response to oxygen-containing compound; GO:0043067 regulation of programmed cell death; GO:0048519 negative regulation of biological process; GO:0048523 negative regulation of cellular process; GO:0045892 negative regulation of transcription, DNA-templated; GO:0023057 negative regulation of signaling; GO:0010648 negative regulation of cell communication; GO:1902578 single-organism localization; GO:0071229 cellular response to acid chemical; GO:0051345 positive regulation of hydrolase activity; GO:0009889 regulation of biosynthetic process; GO:0009896 positive regulation of catabolic process; GO:0051171 regulation of nitrogen compound metabolic process; GO:0006626 protein targeting to mitochondrion; GO:1902580 single-organism cellular localization; GO:0042176 regulation of protein catabolic process; GO:0034613 cellular protein localization; GO:0009966 regulation of signal transduction; GO:2000113 negative regulation of cellular macromolecule biosynthetic process; GO:0090150 establishment of protein localization to membrane; GO:1902531 regulation of intracellular signal transduction; GO:0071702 organic substance transport; GO:0030162 regulation of proteolysis; GO:0010033 response to organic substance; GO:0009892 negative regulation of metabolic process; GO:0045184 establishment of protein localization; GO:0055085 transmembrane transport; GO:0009890 negative regulation of biosynthetic process; GO:0051247 positive regulation of protein metabolic process; GO:0006996 organelle organization; GO:0031325 positive regulation of cellular metabolic process; GO:0061024 membrane organization; GO:0012501 programmed cell death; GO:0051179 localization; GO:0001101 response to acid chemical; GO:0072594 establishment of protein localization to organelle; GO:0009968 negative regulation of signal transduction; GO:0017038 protein import; GO:0023051 regulation of signaling; GO:0006839 mitochondrial transport; GO:0044699 single-organism process; GO:0035458 cellular response to interferon-beta; GO:0051253 negative regulation of RNA metabolic process; GO:0051234 establishment of localization; GO:0006605 protein targeting; GO:2001233 regulation of apoptotic signaling pathway; GO:2001141 regulation of RNA biosynthetic process; GO:0007165 signal transduction; GO:0010646 regulation of cell communication; GO:0051649 establishment of localization in cell; GO:2001243 negative regulation of intrinsic apoptotic signaling pathway; GO:0007154 cell communication; GO:0009893 positive regulation of metabolic process; GO:0006915 apoptotic process; GO:0007005 mitochondrion organization; GO:0071300 cellular response to retinoic acid; GO:0065002 intracellular protein transmembrane transport; GO:0044743 protein transmembrane import into intracellular organelle; GO:0033036 macromolecule localization; GO:0070887 cellular response to chemical stimulus; GO:1903507 negative regulation of nucleic acid-templated transcription; GO:0045926 negative regulation of growth; GO:0010468 regulation of gene expression; GO:0034097 response to cytokine; GO:0031326 regulation of cellular biosynthetic process; GO:2000116 regulation of cysteine-type endopeptidase activity; GO:0055114 oxidation-reduction process; GO:0048522 positive regulation of cellular process; GO:0023052 signaling; GO:0010605 negative regulation of macromolecule metabolic process; GO:1902582 single-organism intracellular transport; GO:0010942 positive regulation of cell death; GO:0030308 negative regulation of cell growth; GO:1902589 single-organism organelle organization; GO:0042221 response to chemical; GO:0050789 regulation of biological process; GO:0032268 regulation of cellular protein metabolic process; GO:1902679 negative regulation of RNA biosynthetic process; GO:0065009 regulation of molecular function; GO:0019222 regulation of metabolic process; GO:0052547 regulation of peptidase activity; GO:0016043 cellular component organization; GO:0043069 negative regulation of programmed cell death; GO:0040008 regulation of growth; GO:0060255 regulation of macromolecule metabolic process; GO:0071310 cellular response to organic substance; GO:0019219 regulation of nucleobase-containing compound metabolic process; GO:0043065 positive regulation of apoptotic process; GO:0031324 negative regulation of cellular metabolic process; GO:0050896 response to stimulus; GO:0033993 response to lipid; GO:0045862 positive regulation of proteolysis; GO:0072593 reactive oxygen species metabolic process; GO:0043066 negative regulation of apoptotic process; GO:0090151 establishment of protein localization to mitochondrial membrane; GO:1990542 mitochondrial transmembrane transport; GO:0006886 intracellular protein transport; GO:0043281 regulation of cysteine-type endopeptidase activity involved in apoptotic process; GO:0009987 cellular process; GO:0006355 regulation of transcription, DNA-templated; GO:0010629 negative regulation of gene expression; GO:0044802 single-organism membrane organization; GO:0010556 regulation of macromolecule biosynthetic process; GO:0048585 negative regulation of response to stimulus; GO:0045934 negative regulation of nucleobase-containing compound metabolic process; GO:0070585 protein localization to mitochondrion; GO:0051252 regulation of RNA metabolic process; GO:0048518 positive regulation of biological process; GO:0051641 cellular localization; GO:0043085 positive regulation of catalytic activity; GO:0070727 cellular macromolecule localization; GO:1901701 cellular response to oxygen-containing compound; GO:0008219 cell death; GO:0051246 regulation of protein metabolic process; GO:2001242 regulation of intrinsic apoptotic signaling pathway; GO:0045732 positive regulation of protein catabolic process; GO:0051128 regulation of cellular component organization; GO:0031327 negative regulation of cellular biosynthetic process; GO:0042981 regulation of apoptotic process; GO:0065007 biological regulation; GO:0071840 cellular component organization or biogenesis;	GO:0016020 membrane; GO:0044421 extracellular region part; GO:0098800 inner mitochondrial membrane protein complex; GO:0031090 organelle membrane; GO:0098796 membrane protein complex; GO:0031982 vesicle; GO:0005737 cytoplasm; GO:0031224 intrinsic component of membrane; GO:0045271 respiratory chain complex I; GO:0032991 macromolecular complex; GO:0098798 mitochondrial protein complex; GO:0044424 intracellular part; GO:0005747 mitochondrial respiratory chain complex I; GO:0044455 mitochondrial membrane part; GO:0005623 cell; GO:0044422 organelle part; GO:0031974 membrane-enclosed lumen; GO:0070062 extracellular exosome; GO:0005740 mitochondrial envelope; GO:0005654 nucleoplasm; GO:1902494 catalytic complex; GO:0070013 intracellular organelle lumen; GO:0044425 membrane part; GO:0005622 intracellular; GO:0044464 cell part; GO:1903561 extracellular vesicle; GO:0019866 organelle inner membrane; GO:0043227 membrane-bounded organelle; GO:0005743 mitochondrial inner membrane; GO:0098803 respiratory chain complex; GO:0043233 organelle lumen; GO:0043229 intracellular organelle; GO:0044429 mitochondrial part; GO:0031967 organelle envelope; GO:0044446 intracellular organelle part; GO:0031981 nuclear lumen; GO:0005576 extracellular region; GO:0016021 integral component of membrane; GO:0005739 mitochondrion; GO:0005746 mitochondrial respiratory chain; GO:0043226 organelle; GO:0043231 intracellular membrane-bounded organelle; GO:0005634 nucleus; GO:0030964 NADH dehydrogenase complex; GO:1990204 oxidoreductase complex; GO:0031975 envelope; GO:0043234 protein complex; GO:0043230 extracellular organelle; GO:0031966 mitochondrial membrane; GO:0070469 respiratory chain; GO:0044444 cytoplasmic part; GO:0044428 nuclear part;	GO:0016651 oxidoreductase activity, acting on NAD(P)H; GO:0005524 ATP binding; GO:1901265 nucleoside phosphate binding; GO:0001882 nucleoside binding; GO:0043167 ion binding; GO:0050136 NADH dehydrogenase (quinone) activity; GO:0000166 nucleotide binding; GO:0016655 oxidoreductase activity, acting on NAD(P)H, quinone or similar compound as acceptor; GO:0008137 NADH dehydrogenase (ubiquinone) activity; GO:0016491 oxidoreductase activity; GO:0097159 organic cyclic compound binding; GO:1901363 heterocyclic compound binding; GO:0032549 ribonucleoside binding; GO:0003954 NADH dehydrogenase activity; GO:0097367 carbohydrate derivative binding; GO:0003824 catalytic activity; GO:0032553 ribonucleotide binding; GO:0005488 binding; GO:0032550 purine ribonucleoside binding; GO:0043168 anion binding; GO:0032555 purine ribonucleotide binding; GO:0032559 adenyl ribonucleotide binding; GO:0030554 adenyl nucleotide binding; GO:0001883 purine nucleoside binding; GO:0017076 purine nucleotide binding; GO:0036094 small molecule binding; GO:0035639 purine ribonucleoside triphosphate binding;			CD	KOG3300	NADH:ubiquinone oxidoreductase, B16.6 subunit/cell death-regulatory protein
Q9JHI5	Specific	mitochondria	K00253	IVD, ivd; isovaleryl-CoA dehydrogenase [EC:1.3.8.4]	mmu00280 Valine, leucine and isoleucine degradation; mmu01100 Metabolic pathways	GO:1901606 alpha-amino acid catabolic process; GO:0044712 single-organism catabolic process; GO:0055114 oxidation-reduction process; GO:0044281 small molecule metabolic process; GO:0044763 single-organism cellular process; GO:0044699 single-organism process; GO:0006807 nitrogen compound metabolic process; GO:0044282 small molecule catabolic process; GO:0044238 primary metabolic process; GO:1901605 alpha-amino acid metabolic process; GO:0044237 cellular metabolic process; GO:0071704 organic substance metabolic process; GO:0046395 carboxylic acid catabolic process; GO:0009083 branched-chain amino acid catabolic process; GO:1901575 organic substance catabolic process; GO:0008152 metabolic process; GO:0006551 leucine metabolic process; GO:0006520 cellular amino acid metabolic process; GO:1901565 organonitrogen compound catabolic process; GO:0044710 single-organism metabolic process; GO:0019752 carboxylic acid metabolic process; GO:0016054 organic acid catabolic process; GO:0044248 cellular catabolic process; GO:0006552 leucine catabolic process; GO:0009063 cellular amino acid catabolic process; GO:0006082 organic acid metabolic process; GO:0009081 branched-chain amino acid metabolic process; GO:0009987 cellular process; GO:0009056 catabolic process; GO:0043436 oxoacid metabolic process; GO:1901564 organonitrogen compound metabolic process;	GO:0016020 membrane; GO:0005759 mitochondrial matrix; GO:0043229 intracellular organelle; GO:0044429 mitochondrial part; GO:0031090 organelle membrane; GO:0031967 organelle envelope; GO:0005737 cytoplasm; GO:0044446 intracellular organelle part; GO:0031981 nuclear lumen; GO:0044424 intracellular part; GO:0005623 cell; GO:0005739 mitochondrion; GO:0044422 organelle part; GO:0005740 mitochondrial envelope; GO:0031974 membrane-enclosed lumen; GO:0043226 organelle; GO:0043231 intracellular membrane-bounded organelle; GO:0005634 nucleus; GO:0005654 nucleoplasm; GO:0070013 intracellular organelle lumen; GO:0044464 cell part; GO:0005622 intracellular; GO:0031975 envelope; GO:0043227 membrane-bounded organelle; GO:0031966 mitochondrial membrane; GO:0044444 cytoplasmic part; GO:0043233 organelle lumen; GO:0044428 nuclear part;	GO:1901265 nucleoside phosphate binding; GO:0050660 flavin adenine dinucleotide binding; GO:0008470 isovaleryl-CoA dehydrogenase activity; GO:0043167 ion binding; GO:0000166 nucleotide binding; GO:0048037 cofactor binding; GO:0016491 oxidoreductase activity; GO:0016627 oxidoreductase activity, acting on the CH-CH group of donors; GO:1901363 heterocyclic compound binding; GO:0097159 organic cyclic compound binding; GO:0003824 catalytic activity; GO:0005488 binding; GO:0043168 anion binding; GO:0003995 acyl-CoA dehydrogenase activity; GO:0050662 coenzyme binding; GO:0036094 small molecule binding;	IPR013786; IPR009100; IPR006091; IPR009075;	Acyl-CoA dehydrogenase/oxidase, N-terminal; Acyl-CoA dehydrogenase/oxidase, N-terminal and middle domain; Acyl-CoA oxidase/dehydrogenase, central domain; Acyl-CoA dehydrogenase/oxidase C-terminal;	EI	KOG0141	Isovaleryl-CoA dehydrogenase
Q9JKV1	Specific	mitochondria	K06691	RPN13; 26S proteasome regulatory subunit N13	mmu03050 Proteasome; mmu05169 Epstein-Barr virus infection	GO:0044700 single organism signaling; GO:0044085 cellular component biogenesis; GO:0002694 regulation of leukocyte activation; GO:0060398 regulation of growth hormone receptor signaling pathway; GO:0048732 gland development; GO:0032270 positive regulation of cellular protein metabolic process; GO:0022414 reproductive process; GO:0097659 nucleic acid-templated transcription; GO:0008584 male gonad development; GO:0006354 DNA-templated transcription, elongation; GO:0044237 cellular metabolic process; GO:0008152 metabolic process; GO:0007286 spermatid development; GO:0065003 macromolecular complex assembly; GO:0044093 positive regulation of molecular function; GO:0044702 single organism reproductive process; GO:0061448 connective tissue development; GO:0019538 protein metabolic process; GO:0043170 macromolecule metabolic process; GO:0052548 regulation of endopeptidase activity; GO:0051716 cellular response to stimulus; GO:0002064 epithelial cell development; GO:0018130 heterocycle biosynthetic process; GO:0003006 developmental process involved in reproduction; GO:0010950 positive regulation of endopeptidase activity; GO:0080090 regulation of primary metabolic process; GO:0019953 sexual reproduction; GO:0044763 single-organism cellular process; GO:0060008 Sertoli cell differentiation; GO:0002520 immune system development; GO:0032774 RNA biosynthetic process; GO:0031323 regulation of cellular metabolic process; GO:0032501 multicellular organismal process; GO:0051704 multi-organism process; GO:1901575 organic substance catabolic process; GO:0048513 animal organ development; GO:0051336 regulation of hydrolase activity; GO:0030163 protein catabolic process; GO:0050790 regulation of catalytic activity; GO:0048583 regulation of response to stimulus; GO:0008585 female gonad development; GO:0044260 cellular macromolecule metabolic process; GO:0010604 positive regulation of macromolecule metabolic process; GO:0002682 regulation of immune system process; GO:0048609 multicellular organismal reproductive process; GO:1901362 organic cyclic compound biosynthetic process; GO:0010952 positive regulation of peptidase activity; GO:0030855 epithelial cell differentiation; GO:0000003 reproduction; GO:0050794 regulation of cellular process; GO:0044707 single-multicellular organism process; GO:0043248 proteasome assembly; GO:0045580 regulation of T cell differentiation; GO:0044267 cellular protein metabolic process; GO:0008406 gonad development; GO:0033081 regulation of T cell differentiation in thymus; GO:0042698 ovulation cycle; GO:0051239 regulation of multicellular organismal process; GO:1903706 regulation of hemopoiesis; GO:0022602 ovulation cycle process; GO:0046545 development of primary female sexual characteristics; GO:0046483 heterocycle metabolic process; GO:0006139 nucleobase-containing compound metabolic process; GO:0019438 aromatic compound biosynthetic process; GO:0051345 positive regulation of hydrolase activity; GO:0001541 ovarian follicle development; GO:1903037 regulation of leukocyte cell-cell adhesion; GO:0044248 cellular catabolic process; GO:0007548 sex differentiation; GO:0007275 multicellular organism development; GO:0061458 reproductive system development; GO:0009966 regulation of signal transduction; GO:0006461 protein complex assembly; GO:0007283 spermatogenesis; GO:0048731 system development; GO:0034654 nucleobase-containing compound biosynthetic process; GO:0006368 transcription elongation from RNA polymerase II promoter; GO:0002376 immune system process; GO:0030162 regulation of proteolysis; GO:0044238 primary metabolic process; GO:1901576 organic substance biosynthetic process; GO:0030155 regulation of cell adhesion; GO:0007186 G-protein coupled receptor signaling pathway; GO:0051247 positive regulation of protein metabolic process; GO:0048538 thymus development; GO:0031325 positive regulation of cellular metabolic process; GO:0048515 spermatid differentiation; GO:0046546 development of primary male sexual characteristics; GO:0048584 positive regulation of response to stimulus; GO:0050793 regulation of developmental process; GO:0050863 regulation of T cell activation; GO:0023051 regulation of signaling; GO:0048869 cellular developmental process; GO:0044699 single-organism process; GO:0009058 biosynthetic process; GO:0051249 regulation of lymphocyte activation; GO:0046660 female sex differentiation; GO:0007165 signal transduction; GO:0010646 regulation of cell communication; GO:0007154 cell communication; GO:0060399 positive regulation of growth hormone receptor signaling pathway; GO:0022607 cellular component assembly; GO:0009893 positive regulation of metabolic process; GO:0032502 developmental process; GO:0035295 tube development; GO:0060429 epithelium development; GO:0009888 tissue development; GO:0048477 oogenesis; GO:0071822 protein complex subunit organization; GO:0048608 reproductive structure development; GO:0048522 positive regulation of cellular process; GO:1901360 organic cyclic compound metabolic process; GO:0006511 ubiquitin-dependent protein catabolic process; GO:0023052 signaling; GO:0016070 RNA metabolic process; GO:0032268 regulation of cellular protein metabolic process; GO:0050789 regulation of biological process; GO:0050865 regulation of cell activation; GO:0090304 nucleic acid metabolic process; GO:0006351 transcription, DNA-templated; GO:0022412 cellular process involved in reproduction in multicellular organism; GO:1902105 regulation of leukocyte differentiation; GO:0065009 regulation of molecular function; GO:0019222 regulation of metabolic process; GO:0072520 seminiferous tubule development; GO:0070271 protein complex biogenesis; GO:0052547 regulation of peptidase activity; GO:0048856 anatomical structure development; GO:2000026 regulation of multicellular organismal development; GO:0016043 cellular component organization; GO:0051603 proteolysis involved in cellular protein catabolic process; GO:0044257 cellular protein catabolic process; GO:0006725 cellular aromatic compound metabolic process; GO:0060255 regulation of macromolecule metabolic process; GO:0007292 female gamete generation; GO:0046661 male sex differentiation; GO:0050896 response to stimulus; GO:0048468 cell development; GO:0071704 organic substance metabolic process; GO:0030154 cell differentiation; GO:0045862 positive regulation of proteolysis; GO:0023056 positive regulation of signaling; GO:0007281 germ cell development; GO:0006508 proteolysis; GO:0034641 cellular nitrogen compound metabolic process; GO:0010647 positive regulation of cell communication; GO:0009059 macromolecule biosynthetic process; GO:0009987 cellular process; GO:0045137 development of primary sexual characteristics; GO:0043623 cellular protein complex assembly; GO:0045595 regulation of cell differentiation; GO:0043632 modification-dependent macromolecule catabolic process; GO:0034622 cellular macromolecular complex assembly; GO:0044265 cellular macromolecule catabolic process; GO:0048232 male gamete generation; GO:0019941 modification-dependent protein catabolic process; GO:0006807 nitrogen compound metabolic process; GO:0042699 follicle-stimulating hormone signaling pathway; GO:0048518 positive regulation of biological process; GO:0048534 hematopoietic or lymphoid organ development; GO:0007276 gamete generation; GO:0022407 regulation of cell-cell adhesion; GO:0044249 cellular biosynthetic process; GO:0043085 positive regulation of catalytic activity; GO:0043933 macromolecular complex subunit organization; GO:0045619 regulation of lymphocyte differentiation; GO:0032504 multicellular organism reproduction; GO:0044271 cellular nitrogen compound biosynthetic process; GO:0034645 cellular macromolecule biosynthetic process; GO:0060009 Sertoli cell development; GO:0060612 adipose tissue development; GO:0048511 rhythmic process; GO:0051246 regulation of protein metabolic process; GO:0044767 single-organism developmental process; GO:0009057 macromolecule catabolic process; GO:0044703 multi-organism reproductive process; GO:0006366 transcription from RNA polymerase II promoter; GO:0010467 gene expression; GO:0009967 positive regulation of signal transduction; GO:0009056 catabolic process; GO:0065007 biological regulation; GO:0071840 cellular component organization or biogenesis;	GO:0016020 membrane; GO:0071944 cell periphery; GO:0005838 proteasome regulatory particle; GO:0005737 cytoplasm; GO:0032991 macromolecular complex; GO:0044424 intracellular part; GO:0005623 cell; GO:0044422 organelle part; GO:1905369 endopeptidase complex; GO:0031974 membrane-enclosed lumen; GO:0005654 nucleoplasm; GO:1902494 catalytic complex; GO:0070013 intracellular organelle lumen; GO:0022624 proteasome accessory complex; GO:0005622 intracellular; GO:0044464 cell part; GO:1905368 peptidase complex; GO:0043227 membrane-bounded organelle; GO:0043233 organelle lumen; GO:0043229 intracellular organelle; GO:0000502 proteasome complex; GO:0008541 proteasome regulatory particle, lid subcomplex; GO:0044446 intracellular organelle part; GO:0031981 nuclear lumen; GO:0005829 cytosol; GO:0005886 plasma membrane; GO:0043231 intracellular membrane-bounded organelle; GO:0043226 organelle; GO:0005634 nucleus; GO:0043234 protein complex; GO:0044444 cytoplasmic part; GO:0044428 nuclear part;	GO:0044877 macromolecular complex binding; GO:0061134 peptidase regulator activity; GO:0016504 peptidase activator activity; GO:0061133 endopeptidase activator activity; GO:0005515 protein binding; GO:0070628 proteasome binding; GO:0098772 molecular function regulator; GO:0032182 ubiquitin-like protein binding; GO:0002020 protease binding; GO:0030234 enzyme regulator activity; GO:0005488 binding; GO:0043130 ubiquitin binding; GO:0061135 endopeptidase regulator activity; GO:0008047 enzyme activator activity; GO:0019899 enzyme binding; GO:0032403 protein complex binding;	IPR032368;	UCH-binding domain;	R	KOG3037	Cell membrane glycoprotein
Q9JLJ2	Specific	cytoplasm	K00149	ALDH9A1; aldehyde dehydrogenase family 9 member A1 [EC:1.2.1.47 1.2.1.3]	mmu00010 Glycolysis / Gluconeogenesis; mmu00053 Ascorbate and aldarate metabolism; mmu00071 Fatty acid degradation; mmu00280 Valine, leucine and isoleucine degradation; mmu00310 Lysine degradation; mmu00330 Arginine and proline metabolism; mmu00340 Histidine metabolism; mmu00380 Tryptophan metabolism; mmu00410 beta-Alanine metabolism; mmu00561 Glycerolipid metabolism; mmu00620 Pyruvate metabolism; mmu01100 Metabolic pathways	GO:0001505 regulation of neurotransmitter levels; GO:0065008 regulation of biological quality; GO:0055114 oxidation-reduction process; GO:0044763 single-organism cellular process; GO:0006578 amino-acid betaine biosynthetic process; GO:0006807 nitrogen compound metabolic process; GO:0097164 ammonium ion metabolic process; GO:0006081 cellular aldehyde metabolic process; GO:0044699 single-organism process; GO:0009058 biosynthetic process; GO:0045329 carnitine biosynthetic process; GO:1901566 organonitrogen compound biosynthetic process; GO:1901576 organic substance biosynthetic process; GO:0006577 amino-acid betaine metabolic process; GO:0044237 cellular metabolic process; GO:0044249 cellular biosynthetic process; GO:0071704 organic substance metabolic process; GO:0042136 neurotransmitter biosynthetic process; GO:0008152 metabolic process; GO:0044271 cellular nitrogen compound biosynthetic process; GO:0044710 single-organism metabolic process; GO:0042133 neurotransmitter metabolic process; GO:0034641 cellular nitrogen compound metabolic process; GO:0009437 carnitine metabolic process; GO:0009987 cellular process; GO:1901564 organonitrogen compound metabolic process; GO:0065007 biological regulation;	GO:0043229 intracellular organelle; GO:0044421 extracellular region part; GO:0005737 cytoplasm; GO:0031982 vesicle; GO:0044424 intracellular part; GO:0005829 cytosol; GO:0005623 cell; GO:0005576 extracellular region; GO:0005739 mitochondrion; GO:0043231 intracellular membrane-bounded organelle; GO:0043226 organelle; GO:0070062 extracellular exosome; GO:0005622 intracellular; GO:0044464 cell part; GO:1903561 extracellular vesicle; GO:0043227 membrane-bounded organelle; GO:0043230 extracellular organelle; GO:0044444 cytoplasmic part;	GO:0016620 oxidoreductase activity, acting on the aldehyde or oxo group of donors, NAD or NADP as acceptor; GO:0047105 4-trimethylammoniobutyraldehyde dehydrogenase activity; GO:0003824 catalytic activity; GO:0019145 aminobutyraldehyde dehydrogenase activity; GO:0016903 oxidoreductase activity, acting on the aldehyde or oxo group of donors; GO:0016491 oxidoreductase activity; GO:0004029 aldehyde dehydrogenase (NAD) activity;	IPR016161; IPR015590; IPR016162; IPR016163;	Aldehyde/histidinol dehydrogenase; Aldehyde dehydrogenase domain; Aldehyde dehydrogenase N-terminal domain; Aldehyde dehydrogenase, C-terminal;	C	KOG2450	Aldehyde dehydrogenase
Q9QXD1	Specific	cytoplasm	K10214	ACOX2; 3alpha,7alpha,12alpha-trihydroxy-5beta-cholestanoyl-CoA 24-hydroxylase [EC:1.17.99.3]	mmu00120 Primary bile acid biosynthesis; mmu01100 Metabolic pathways; mmu03320 PPAR signaling pathway; mmu04146 Peroxisome	GO:0034440 lipid oxidation; GO:0044699 single-organism process; GO:0044255 cellular lipid metabolic process; GO:0044237 cellular metabolic process; GO:0071704 organic substance metabolic process; GO:0008152 metabolic process; GO:0030258 lipid modification; GO:0044248 cellular catabolic process; GO:0032787 monocarboxylic acid metabolic process; GO:0009987 cellular process; GO:0006629 lipid metabolic process; GO:0016042 lipid catabolic process; GO:0019395 fatty acid oxidation; GO:0055114 oxidation-reduction process; GO:0044712 single-organism catabolic process; GO:0044281 small molecule metabolic process; GO:0044763 single-organism cellular process; GO:0006635 fatty acid beta-oxidation; GO:0072329 monocarboxylic acid catabolic process; GO:0044282 small molecule catabolic process; GO:0006631 fatty acid metabolic process; GO:0044238 primary metabolic process; GO:0046395 carboxylic acid catabolic process; GO:1901575 organic substance catabolic process; GO:0044710 single-organism metabolic process; GO:0019752 carboxylic acid metabolic process; GO:0016054 organic acid catabolic process; GO:0044242 cellular lipid catabolic process; GO:0006082 organic acid metabolic process; GO:0009062 fatty acid catabolic process; GO:0009056 catabolic process; GO:0043436 oxoacid metabolic process;	GO:0043231 intracellular membrane-bounded organelle; GO:0043226 organelle; GO:0043229 intracellular organelle; GO:0044464 cell part; GO:0005622 intracellular; GO:0005777 peroxisome; GO:0042579 microbody; GO:0005737 cytoplasm; GO:0044424 intracellular part; GO:0043227 membrane-bounded organelle; GO:0005623 cell; GO:0005739 mitochondrion; GO:0044444 cytoplasmic part;	GO:0016634 oxidoreductase activity, acting on the CH-CH group of donors, oxygen as acceptor; GO:0016725 oxidoreductase activity, acting on CH or CH2 groups; GO:1901265 nucleoside phosphate binding; GO:0050660 flavin adenine dinucleotide binding; GO:0005102 receptor binding; GO:0043167 ion binding; GO:0003997 acyl-CoA oxidase activity; GO:0005515 protein binding; GO:0000166 nucleotide binding; GO:0048037 cofactor binding; GO:0033791 3alpha,7alpha,12alpha-trihydroxy-5beta-cholestanoyl-CoA 24-hydroxylase activity; GO:0016491 oxidoreductase activity; GO:0016627 oxidoreductase activity, acting on the CH-CH group of donors; GO:1901363 heterocyclic compound binding; GO:0097159 organic cyclic compound binding; GO:0003824 catalytic activity; GO:0005488 binding; GO:0043168 anion binding; GO:0003995 acyl-CoA dehydrogenase activity; GO:0050662 coenzyme binding; GO:0036094 small molecule binding;	IPR029320; IPR009100; IPR013786; IPR006091; IPR002655; IPR009075;	Acyl-coenzyme A oxidase, N-terminal; Acyl-CoA dehydrogenase/oxidase, N-terminal and middle domain; Acyl-CoA dehydrogenase/oxidase, N-terminal; Acyl-CoA oxidase/dehydrogenase, central domain; Acyl-CoA oxidase, C-terminal; Acyl-CoA dehydrogenase/oxidase C-terminal;	I	KOG0136	Acyl-CoA oxidase
Q9QZ85	Specific	cytoplasm,nucleus				GO:0044700 single organism signaling; GO:0050794 regulation of cellular process; GO:0035456 response to interferon-beta; GO:0007166 cell surface receptor signaling pathway; GO:0071310 cellular response to organic substance; GO:0098542 defense response to other organism; GO:0044699 single-organism process; GO:0035458 cellular response to interferon-beta; GO:0043207 response to external biotic stimulus; GO:0050896 response to stimulus; GO:0071345 cellular response to cytokine stimulus; GO:0051707 response to other organism; GO:0045087 innate immune response; GO:0009607 response to biotic stimulus; GO:0009605 response to external stimulus; GO:0007165 signal transduction; GO:0007154 cell communication; GO:0019221 cytokine-mediated signaling pathway; GO:0009987 cellular process; GO:0070887 cellular response to chemical stimulus; GO:0009617 response to bacterium; GO:0001562 response to protozoan; GO:0051716 cellular response to stimulus; GO:0050829 defense response to Gram-negative bacterium; GO:0006950 response to stress; GO:0034097 response to cytokine; GO:0042742 defense response to bacterium; GO:0031329 regulation of cellular catabolic process; GO:0009894 regulation of catabolic process; GO:0002376 immune system process; GO:0010033 response to organic substance; GO:0023052 signaling; GO:0031323 regulation of cellular metabolic process; GO:0010506 regulation of autophagy; GO:0051704 multi-organism process; GO:0042832 defense response to protozoan; GO:0042221 response to chemical; GO:0050789 regulation of biological process; GO:0019222 regulation of metabolic process; GO:0006952 defense response; GO:0006955 immune response; GO:0065007 biological regulation;	GO:0016020 membrane; GO:0042175 nuclear outer membrane-endoplasmic reticulum membrane network; GO:0044421 extracellular region part; GO:0005783 endoplasmic reticulum; GO:0031090 organelle membrane; GO:0044216 other organism cell; GO:0005737 cytoplasm; GO:0044424 intracellular part; GO:0005623 cell; GO:0018995 host; GO:0044422 organelle part; GO:0043657 host cell; GO:0031965 nuclear membrane; GO:0044425 membrane part; GO:0005622 intracellular; GO:0044464 cell part; GO:0098791 Golgi subcompartment; GO:0044431 Golgi apparatus part; GO:0044215 other organism; GO:0065010 extracellular membrane-bounded organelle; GO:0043227 membrane-bounded organelle; GO:0005789 endoplasmic reticulum membrane; GO:0043229 intracellular organelle; GO:0044217 other organism part; GO:0030430 host cell cytoplasm; GO:0098588 bounding membrane of organelle; GO:0032580 Golgi cisterna membrane; GO:0033643 host cell part; GO:0043656 intracellular region of host; GO:0005635 nuclear envelope; GO:0033646 host intracellular part; GO:0020003 symbiont-containing vacuole; GO:0044446 intracellular organelle part; GO:0031967 organelle envelope; GO:0000139 Golgi membrane; GO:0012505 endomembrane system; GO:0005795 Golgi stack; GO:0005576 extracellular region; GO:0033655 host cell cytoplasm part; GO:0043226 organelle; GO:0043231 intracellular membrane-bounded organelle; GO:0005634 nucleus; GO:0044432 endoplasmic reticulum part; GO:0020005 symbiont-containing vacuole membrane; GO:0031975 envelope; GO:0005794 Golgi apparatus; GO:0043230 extracellular organelle; GO:0031985 Golgi cisterna; GO:0044444 cytoplasmic part; GO:0031984 organelle subcompartment; GO:0044428 nuclear part;	GO:1901265 nucleoside phosphate binding; GO:0001882 nucleoside binding; GO:0043167 ion binding; GO:0016817 hydrolase activity, acting on acid anhydrides; GO:0016787 hydrolase activity; GO:0005515 protein binding; GO:0000166 nucleotide binding; GO:0017111 nucleoside-triphosphatase activity; GO:1901363 heterocyclic compound binding; GO:0097159 organic cyclic compound binding; GO:0032549 ribonucleoside binding; GO:0097367 carbohydrate derivative binding; GO:0016462 pyrophosphatase activity; GO:0042802 identical protein binding; GO:0019003 GDP binding; GO:0032553 ribonucleotide binding; GO:0003824 catalytic activity; GO:0005488 binding; GO:0003924 GTPase activity; GO:0032550 purine ribonucleoside binding; GO:0032555 purine ribonucleotide binding; GO:0043168 anion binding; GO:0032561 guanyl ribonucleotide binding; GO:0001883 purine nucleoside binding; GO:0016818 hydrolase activity, acting on acid anhydrides, in phosphorus-containing anhydrides; GO:0019001 guanyl nucleotide binding; GO:0005525 GTP binding; GO:0035639 purine ribonucleoside triphosphate binding; GO:0017076 purine nucleotide binding; GO:0036094 small molecule binding;	IPR027417; IPR030385;	P-loop containing nucleoside triphosphate hydrolase; IRG-type guanine nucleotide-binding (G) domain;
Q9R092	Specific	peroxisome	K13369	HSD17B6; 17beta-estradiol 17-dehydrogenase / all-trans-retinol dehydrogenase (NAD+) / 3alpha(17beta)-hydroxysteroid dehydrogenase (NAD+) [EC:1.1.1.62 1.1.1.105 1.1.1.239]	mmu00140 Steroid hormone biosynthesis; mmu00830 Retinol metabolism; mmu01100 Metabolic pathways	GO:0008152 metabolic process; GO:0055114 oxidation-reduction process; GO:0044710 single-organism metabolic process; GO:0008202 steroid metabolic process; GO:0044699 single-organism process; GO:1901360 organic cyclic compound metabolic process; GO:0044238 primary metabolic process; GO:0006629 lipid metabolic process; GO:0071704 organic substance metabolic process;	GO:0010008 endosome membrane; GO:0097708 intracellular vesicle; GO:0016020 membrane; GO:0043229 intracellular organelle; GO:0005783 endoplasmic reticulum; GO:0098588 bounding membrane of organelle; GO:0031410 cytoplasmic vesicle; GO:0031090 organelle membrane; GO:0044446 intracellular organelle part; GO:0031982 vesicle; GO:0005737 cytoplasm; GO:0044433 cytoplasmic vesicle part; GO:0044440 endosomal part; GO:0012505 endomembrane system; GO:0044424 intracellular part; GO:0005623 cell; GO:0044422 organelle part; GO:0005769 early endosome; GO:0043226 organelle; GO:0043231 intracellular membrane-bounded organelle; GO:0005622 intracellular; GO:0044464 cell part; GO:0098805 whole membrane; GO:0005768 endosome; GO:0031901 early endosome membrane; GO:0043227 membrane-bounded organelle; GO:0044444 cytoplasmic part;	GO:0016229 steroid dehydrogenase activity; GO:0016614 oxidoreductase activity, acting on CH-OH group of donors; GO:0016616 oxidoreductase activity, acting on the CH-OH group of donors, NAD or NADP as acceptor; GO:0033764 steroid dehydrogenase activity, acting on the CH-OH group of donors, NAD or NADP as acceptor; GO:0047035 testosterone dehydrogenase (NAD+) activity; GO:0003824 catalytic activity; GO:0004303 estradiol 17-beta-dehydrogenase activity; GO:0004745 retinol dehydrogenase activity; GO:0016491 oxidoreductase activity;	IPR016040;	NAD(P)-binding domain;	QR	KOG1610	Corticosteroid 11-beta-dehydrogenase and related short chain-type dehydrogenases
Q9R0H0	Specific	cytoplasm	K00232	E1.3.3.6, ACOX1, ACOX3; acyl-CoA oxidase [EC:1.3.3.6]	mmu00071 Fatty acid degradation; mmu00410 beta-Alanine metabolism; mmu00592 alpha-Linolenic acid metabolism; mmu00640 Propanoate metabolism; mmu01040 Biosynthesis of unsaturated fatty acids; mmu01100 Metabolic pathways; mmu01200 Carbon metabolism; mmu01212 Fatty acid metabolism; mmu03320 PPAR signaling pathway; mmu04024 cAMP signaling pathway; mmu04146 Peroxisome	GO:0065008 regulation of biological quality; GO:0022414 reproductive process; GO:1901568 fatty acid derivative metabolic process; GO:0044699 single-organism process; GO:0044255 cellular lipid metabolic process; GO:0044237 cellular metabolic process; GO:0008152 metabolic process; GO:0006091 generation of precursor metabolites and energy; GO:0030258 lipid modification; GO:0032846 positive regulation of homeostatic process; GO:0044702 single organism reproductive process; GO:0032787 monocarboxylic acid metabolic process; GO:0055088 lipid homeostasis; GO:0006690 icosanoid metabolic process; GO:0016559 peroxisome fission; GO:0006629 lipid metabolic process; GO:0019395 fatty acid oxidation; GO:0055114 oxidation-reduction process; GO:0044281 small molecule metabolic process; GO:0019953 sexual reproduction; GO:0044763 single-organism cellular process; GO:0072329 monocarboxylic acid catabolic process; GO:2000189 positive regulation of cholesterol homeostasis; GO:0032501 multicellular organismal process; GO:0051704 multi-organism process; GO:0046395 carboxylic acid catabolic process; GO:1901575 organic substance catabolic process; GO:0050789 regulation of biological process; GO:0044710 single-organism metabolic process; GO:0006693 prostaglandin metabolic process; GO:0006082 organic acid metabolic process; GO:0048609 multicellular organismal reproductive process; GO:0009062 fatty acid catabolic process; GO:0043436 oxoacid metabolic process; GO:0033559 unsaturated fatty acid metabolic process; GO:0000003 reproduction; GO:0034440 lipid oxidation; GO:0016043 cellular component organization; GO:0033540 fatty acid beta-oxidation using acyl-CoA oxidase; GO:0048285 organelle fission; GO:0032844 regulation of homeostatic process; GO:0071704 organic substance metabolic process; GO:0007031 peroxisome organization; GO:0042592 homeostatic process; GO:0044248 cellular catabolic process; GO:0009987 cellular process; GO:0048878 chemical homeostasis; GO:2000188 regulation of cholesterol homeostasis; GO:0016042 lipid catabolic process; GO:0048232 male gamete generation; GO:0044712 single-organism catabolic process; GO:0007283 spermatogenesis; GO:0006692 prostanoid metabolic process; GO:0006635 fatty acid beta-oxidation; GO:0044282 small molecule catabolic process; GO:0006631 fatty acid metabolic process; GO:0044238 primary metabolic process; GO:0048518 positive regulation of biological process; GO:0007276 gamete generation; GO:0032504 multicellular organism reproduction; GO:0000038 very long-chain fatty acid metabolic process; GO:0006996 organelle organization; GO:0044703 multi-organism reproductive process; GO:0016054 organic acid catabolic process; GO:0019752 carboxylic acid metabolic process; GO:0044242 cellular lipid catabolic process; GO:0009056 catabolic process; GO:0065007 biological regulation; GO:0071840 cellular component organization or biogenesis;	GO:0016020 membrane; GO:0031090 organelle membrane; GO:0071944 cell periphery; GO:0005737 cytoplasm; GO:0044438 microbody part; GO:0044424 intracellular part; GO:0005623 cell; GO:0044422 organelle part; GO:0043228 non-membrane-bounded organelle; GO:0005778 peroxisomal membrane; GO:0031974 membrane-enclosed lumen; GO:0005654 nucleoplasm; GO:0070013 intracellular organelle lumen; GO:0005622 intracellular; GO:0044464 cell part; GO:0042579 microbody; GO:0098805 whole membrane; GO:0043227 membrane-bounded organelle; GO:0043233 organelle lumen; GO:0043229 intracellular organelle; GO:0031903 microbody membrane; GO:0044439 peroxisomal part; GO:0098588 bounding membrane of organelle; GO:0043232 intracellular non-membrane-bounded organelle; GO:0005777 peroxisome; GO:0044446 intracellular organelle part; GO:0031981 nuclear lumen; GO:0005730 nucleolus; GO:0005739 mitochondrion; GO:0005886 plasma membrane; GO:0043226 organelle; GO:0043231 intracellular membrane-bounded organelle; GO:0005634 nucleus; GO:0044444 cytoplasmic part; GO:0044428 nuclear part;	GO:0016634 oxidoreductase activity, acting on the CH-CH group of donors, oxygen as acceptor; GO:1901265 nucleoside phosphate binding; GO:0047485 protein N-terminus binding; GO:0050660 flavin adenine dinucleotide binding; GO:0005102 receptor binding; GO:0043167 ion binding; GO:0003997 acyl-CoA oxidase activity; GO:0005515 protein binding; GO:0000166 nucleotide binding; GO:0016401 palmitoyl-CoA oxidase activity; GO:0030165 PDZ domain binding; GO:0048037 cofactor binding; GO:0071949 FAD binding; GO:0016491 oxidoreductase activity; GO:1901363 heterocyclic compound binding; GO:0097159 organic cyclic compound binding; GO:0016627 oxidoreductase activity, acting on the CH-CH group of donors; GO:0003824 catalytic activity; GO:0005488 binding; GO:0019904 protein domain specific binding; GO:0043168 anion binding; GO:0003995 acyl-CoA dehydrogenase activity; GO:0050662 coenzyme binding; GO:0036094 small molecule binding;	IPR029320; IPR013786; IPR009100; IPR006091; IPR002655; IPR009075;	Acyl-coenzyme A oxidase, N-terminal; Acyl-CoA dehydrogenase/oxidase, N-terminal; Acyl-CoA dehydrogenase/oxidase, N-terminal and middle domain; Acyl-CoA oxidase/dehydrogenase, central domain; Acyl-CoA oxidase, C-terminal; Acyl-CoA dehydrogenase/oxidase C-terminal;	I	KOG0136	Acyl-CoA oxidase
Q9R112	Specific	mitochondria	K22470		mmu00920 Sulfur metabolism; mmu01100 Metabolic pathways	GO:0006790 sulfur compound metabolic process; GO:0008152 metabolic process; GO:0019418 sulfide oxidation; GO:0070221 sulfide oxidation, using sulfide:quinone oxidoreductase; GO:0044710 single-organism metabolic process; GO:0055114 oxidation-reduction process; GO:0044763 single-organism cellular process; GO:0044699 single-organism process; GO:0044237 cellular metabolic process; GO:0009987 cellular process; GO:0070813 hydrogen sulfide metabolic process;	GO:0016020 membrane; GO:0043229 intracellular organelle; GO:0044429 mitochondrial part; GO:0031090 organelle membrane; GO:0031967 organelle envelope; GO:0044446 intracellular organelle part; GO:0005737 cytoplasm; GO:0044424 intracellular part; GO:0005623 cell; GO:0044422 organelle part; GO:0005739 mitochondrion; GO:0005740 mitochondrial envelope; GO:0043231 intracellular membrane-bounded organelle; GO:0043226 organelle; GO:0044464 cell part; GO:0005622 intracellular; GO:0031975 envelope; GO:0019866 organelle inner membrane; GO:0043227 membrane-bounded organelle; GO:0005743 mitochondrial inner membrane; GO:0031966 mitochondrial membrane; GO:0044444 cytoplasmic part;	GO:0003824 catalytic activity; GO:0005488 binding; GO:0016667 oxidoreductase activity, acting on a sulfur group of donors; GO:0070224 sulfide:quinone oxidoreductase activity; GO:0016672 oxidoreductase activity, acting on a sulfur group of donors, quinone or similar compound as acceptor; GO:0048037 cofactor binding; GO:0048038 quinone binding; GO:0016491 oxidoreductase activity;	IPR023753;	FAD/NAD(P)-binding domain;	C	KOG3851	Sulfide:quinone oxidoreductase/flavo-binding protein
Q9WU19	Specific	cytoplasm	K11517	HAO; (S)-2-hydroxy-acid oxidase [EC:1.1.3.15]	mmu00630 Glyoxylate and dicarboxylate metabolism; mmu01100 Metabolic pathways; mmu01200 Carbon metabolism; mmu04146 Peroxisome	GO:0034440 lipid oxidation; GO:1901615 organic hydroxy compound metabolic process; GO:0006066 alcohol metabolic process; GO:0044699 single-organism process; GO:0044255 cellular lipid metabolic process; GO:0046164 alcohol catabolic process; GO:0050896 response to stimulus; GO:0044237 cellular metabolic process; GO:0009441 glycolate metabolic process; GO:0071704 organic substance metabolic process; GO:0008152 metabolic process; GO:1901616 organic hydroxy compound catabolic process; GO:0030258 lipid modification; GO:0006979 response to oxidative stress; GO:0046296 glycolate catabolic process; GO:0044248 cellular catabolic process; GO:0032787 monocarboxylic acid metabolic process; GO:0034308 primary alcohol metabolic process; GO:0009987 cellular process; GO:0006629 lipid metabolic process; GO:0016042 lipid catabolic process; GO:0019395 fatty acid oxidation; GO:0006950 response to stress; GO:0055114 oxidation-reduction process; GO:0044712 single-organism catabolic process; GO:0044281 small molecule metabolic process; GO:0044763 single-organism cellular process; GO:0034310 primary alcohol catabolic process; GO:0072329 monocarboxylic acid catabolic process; GO:0044282 small molecule catabolic process; GO:0006631 fatty acid metabolic process; GO:0044238 primary metabolic process; GO:0046395 carboxylic acid catabolic process; GO:0001561 fatty acid alpha-oxidation; GO:1901575 organic substance catabolic process; GO:0044710 single-organism metabolic process; GO:0019752 carboxylic acid metabolic process; GO:0016054 organic acid catabolic process; GO:0044242 cellular lipid catabolic process; GO:0006082 organic acid metabolic process; GO:0009062 fatty acid catabolic process; GO:0009056 catabolic process; GO:0043436 oxoacid metabolic process;	GO:0043226 organelle; GO:0043231 intracellular membrane-bounded organelle; GO:0043229 intracellular organelle; GO:0044464 cell part; GO:0005622 intracellular; GO:0005777 peroxisome; GO:0042579 microbody; GO:0005737 cytoplasm; GO:0044424 intracellular part; GO:0005623 cell; GO:0043227 membrane-bounded organelle; GO:0044444 cytoplasmic part;	GO:0052852 very-long-chain-(S)-2-hydroxy-acid oxidase activity; GO:1901265 nucleoside phosphate binding; GO:0005102 receptor binding; GO:0043167 ion binding; GO:0008891 glycolate oxidase activity; GO:0005515 protein binding; GO:0000166 nucleotide binding; GO:0052854 medium-chain-(S)-2-hydroxy-acid oxidase activity; GO:0048037 cofactor binding; GO:0052853 long-chain-(S)-2-hydroxy-long-chain-acid oxidase activity; GO:0016491 oxidoreductase activity; GO:0016614 oxidoreductase activity, acting on CH-OH group of donors; GO:1901363 heterocyclic compound binding; GO:0097159 organic cyclic compound binding; GO:0003973 (S)-2-hydroxy-acid oxidase activity; GO:0097367 carbohydrate derivative binding; GO:0003824 catalytic activity; GO:0032553 ribonucleotide binding; GO:0005488 binding; GO:0043168 anion binding; GO:0010181 FMN binding; GO:0036094 small molecule binding; GO:0016899 oxidoreductase activity, acting on the CH-OH group of donors, oxygen as acceptor;	IPR013785; IPR000262;	Aldolase-type TIM barrel; FMN-dependent dehydrogenase;	C	KOG0538	Glycolate oxidase
Q9WU79	Specific	mitochondria	K00318	PRODH; proline dehydrogenase [EC:1.5.-.-]	mmu00330 Arginine and proline metabolism; mmu01100 Metabolic pathways	GO:0043648 dicarboxylic acid metabolic process; GO:1901606 alpha-amino acid catabolic process; GO:0044699 single-organism process; GO:0044237 cellular metabolic process; GO:0071704 organic substance metabolic process; GO:0008152 metabolic process; GO:0006520 cellular amino acid metabolic process; GO:0046483 heterocycle metabolic process; GO:0006560 proline metabolic process; GO:0006536 glutamate metabolic process; GO:0044248 cellular catabolic process; GO:1901361 organic cyclic compound catabolic process; GO:0009987 cellular process; GO:0009064 glutamine family amino acid metabolic process; GO:0055114 oxidation-reduction process; GO:0044712 single-organism catabolic process; GO:0044281 small molecule metabolic process; GO:0044763 single-organism cellular process; GO:1901360 organic cyclic compound metabolic process; GO:0006807 nitrogen compound metabolic process; GO:0044282 small molecule catabolic process; GO:0044238 primary metabolic process; GO:1901605 alpha-amino acid metabolic process; GO:0006562 proline catabolic process; GO:0046395 carboxylic acid catabolic process; GO:1901575 organic substance catabolic process; GO:1901565 organonitrogen compound catabolic process; GO:0044710 single-organism metabolic process; GO:0009065 glutamine family amino acid catabolic process; GO:0016054 organic acid catabolic process; GO:0019752 carboxylic acid metabolic process; GO:0009063 cellular amino acid catabolic process; GO:0006082 organic acid metabolic process; GO:0010133 proline catabolic process to glutamate; GO:0009056 catabolic process; GO:0043436 oxoacid metabolic process; GO:0046700 heterocycle catabolic process; GO:1901564 organonitrogen compound metabolic process;	GO:0016020 membrane; GO:0005759 mitochondrial matrix; GO:0043229 intracellular organelle; GO:0044429 mitochondrial part; GO:0031090 organelle membrane; GO:0031967 organelle envelope; GO:0005737 cytoplasm; GO:0044446 intracellular organelle part; GO:0044424 intracellular part; GO:0005623 cell; GO:0005739 mitochondrion; GO:0044422 organelle part; GO:0005740 mitochondrial envelope; GO:0031974 membrane-enclosed lumen; GO:0043226 organelle; GO:0043231 intracellular membrane-bounded organelle; GO:0070013 intracellular organelle lumen; GO:0044464 cell part; GO:0005622 intracellular; GO:0031975 envelope; GO:0019866 organelle inner membrane; GO:0043227 membrane-bounded organelle; GO:0005743 mitochondrial inner membrane; GO:0031966 mitochondrial membrane; GO:0044444 cytoplasmic part; GO:0043233 organelle lumen;	GO:0016645 oxidoreductase activity, acting on the CH-NH group of donors; GO:0016597 amino acid binding; GO:1901265 nucleoside phosphate binding; GO:0050660 flavin adenine dinucleotide binding; GO:0004657 proline dehydrogenase activity; GO:0043167 ion binding; GO:0043177 organic acid binding; GO:0000166 nucleotide binding; GO:0048037 cofactor binding; GO:0071949 FAD binding; GO:0016491 oxidoreductase activity; GO:1901363 heterocyclic compound binding; GO:0097159 organic cyclic compound binding; GO:0031406 carboxylic acid binding; GO:0003824 catalytic activity; GO:0005488 binding; GO:0043168 anion binding; GO:0050662 coenzyme binding; GO:0036094 small molecule binding;	IPR002872; IPR029041;	Proline dehydrogenase domain; FAD-linked oxidoreductase-like;	E	KOG0186	Proline oxidase
Q9WV68	Specific	cytoplasm	K13237	DECR2; peroxisomal 2,4-dienoyl-CoA reductase [EC:1.3.1.34]	mmu04146 Peroxisome	GO:0033559 unsaturated fatty acid metabolic process; GO:0044711 single-organism biosynthetic process; GO:0016053 organic acid biosynthetic process; GO:0055114 oxidation-reduction process; GO:0044281 small molecule metabolic process; GO:0044763 single-organism cellular process; GO:0044699 single-organism process; GO:0006636 unsaturated fatty acid biosynthetic process; GO:0044255 cellular lipid metabolic process; GO:0009058 biosynthetic process; GO:0006631 fatty acid metabolic process; GO:0044238 primary metabolic process; GO:0006633 fatty acid biosynthetic process; GO:0044237 cellular metabolic process; GO:1901576 organic substance biosynthetic process; GO:0044249 cellular biosynthetic process; GO:0071704 organic substance metabolic process; GO:0008610 lipid biosynthetic process; GO:0046394 carboxylic acid biosynthetic process; GO:0008152 metabolic process; GO:0044710 single-organism metabolic process; GO:0019752 carboxylic acid metabolic process; GO:0044283 small molecule biosynthetic process; GO:0032787 monocarboxylic acid metabolic process; GO:0006082 organic acid metabolic process; GO:0009987 cellular process; GO:0072330 monocarboxylic acid biosynthetic process; GO:0043436 oxoacid metabolic process; GO:0006629 lipid metabolic process;	GO:0043226 organelle; GO:0043231 intracellular membrane-bounded organelle; GO:0043229 intracellular organelle; GO:0044464 cell part; GO:0005622 intracellular; GO:0005777 peroxisome; GO:0042579 microbody; GO:0005737 cytoplasm; GO:0044424 intracellular part; GO:0005623 cell; GO:0043227 membrane-bounded organelle; GO:0044444 cytoplasmic part;	GO:0016627 oxidoreductase activity, acting on the CH-CH group of donors; GO:0016628 oxidoreductase activity, acting on the CH-CH group of donors, NAD or NADP as acceptor; GO:0003824 catalytic activity; GO:0005102 receptor binding; GO:0008670 2,4-dienoyl-CoA reductase (NADPH) activity; GO:0005488 binding; GO:0019166 trans-2-enoyl-CoA reductase (NADPH) activity; GO:0005515 protein binding; GO:0016491 oxidoreductase activity;	IPR016040;	NAD(P)-binding domain;	R	KOG0725	Reductases with broad range of substrate specificities
Q9WVD5	Specific	cytoplasm	K15101	SLC25A2_15, ORNT; solute carrier family 25 (mitochondrial ornithine transporter) member 2/15		GO:0098655 cation transmembrane transport; GO:0034220 ion transmembrane transport; GO:0006839 mitochondrial transport; GO:0015807 L-amino acid transport; GO:0044699 single-organism process; GO:0071702 organic substance transport; GO:0003333 amino acid transmembrane transport; GO:0046942 carboxylic acid transport; GO:0015849 organic acid transport; GO:0098656 anion transmembrane transport; GO:1903352 L-ornithine transmembrane transport; GO:0000066 mitochondrial ornithine transport; GO:0051234 establishment of localization; GO:0006810 transport; GO:0006820 anion transport; GO:0055085 transmembrane transport; GO:1902475 L-alpha-amino acid transmembrane transport; GO:0015711 organic anion transport; GO:1902578 single-organism localization; GO:1903825 organic acid transmembrane transport; GO:0006812 cation transport; GO:0006811 ion transport; GO:0015822 ornithine transport; GO:0006865 amino acid transport; GO:0051179 localization; GO:0071705 nitrogen compound transport; GO:1905039 carboxylic acid transmembrane transport; GO:0044765 single-organism transport;	GO:0043229 intracellular organelle; GO:0016020 membrane; GO:0044429 mitochondrial part; GO:0031090 organelle membrane; GO:0031967 organelle envelope; GO:0044446 intracellular organelle part; GO:0005737 cytoplasm; GO:0031224 intrinsic component of membrane; GO:0044424 intracellular part; GO:0005623 cell; GO:0016021 integral component of membrane; GO:0044422 organelle part; GO:0005739 mitochondrion; GO:0005740 mitochondrial envelope; GO:0043231 intracellular membrane-bounded organelle; GO:0043226 organelle; GO:0044425 membrane part; GO:0044464 cell part; GO:0005622 intracellular; GO:0031975 envelope; GO:0019866 organelle inner membrane; GO:0043227 membrane-bounded organelle; GO:0005743 mitochondrial inner membrane; GO:0031966 mitochondrial membrane; GO:0044444 cytoplasmic part;	GO:0005342 organic acid transmembrane transporter activity; GO:0000064 L-ornithine transmembrane transporter activity; GO:0015075 ion transmembrane transporter activity; GO:0015179 L-amino acid transmembrane transporter activity; GO:0022892 substrate-specific transporter activity; GO:0008514 organic anion transmembrane transporter activity; GO:0008324 cation transmembrane transporter activity; GO:0022891 substrate-specific transmembrane transporter activity; GO:0022857 transmembrane transporter activity; GO:0005215 transporter activity; GO:0046943 carboxylic acid transmembrane transporter activity; GO:0008509 anion transmembrane transporter activity; GO:0015171 amino acid transmembrane transporter activity;	IPR023395;	Mitochondrial carrier domain;	C	KOG0763	Mitochondrial ornithine transporter
Q9WVL0	Specific	mitochondria	K01800	maiA, GSTZ1; maleylacetoacetate isomerase [EC:5.2.1.2]	mmu00350 Tyrosine metabolism; mmu01100 Metabolic pathways	GO:1902222 erythrose 4-phosphate/phosphoenolpyruvate family amino acid catabolic process; GO:1901606 alpha-amino acid catabolic process; GO:0006518 peptide metabolic process; GO:0006725 cellular aromatic compound metabolic process; GO:0044699 single-organism process; GO:0044237 cellular metabolic process; GO:0006559 L-phenylalanine catabolic process; GO:0071704 organic substance metabolic process; GO:0006572 tyrosine catabolic process; GO:0008152 metabolic process; GO:0006520 cellular amino acid metabolic process; GO:0006575 cellular modified amino acid metabolic process; GO:0006749 glutathione metabolic process; GO:0044248 cellular catabolic process; GO:1901361 organic cyclic compound catabolic process; GO:0034641 cellular nitrogen compound metabolic process; GO:1902221 erythrose 4-phosphate/phosphoenolpyruvate family amino acid metabolic process; GO:0009987 cellular process; GO:0006570 tyrosine metabolic process; GO:0006790 sulfur compound metabolic process; GO:0009072 aromatic amino acid family metabolic process; GO:0009074 aromatic amino acid family catabolic process; GO:0044712 single-organism catabolic process; GO:0044281 small molecule metabolic process; GO:0044763 single-organism cellular process; GO:0006807 nitrogen compound metabolic process; GO:1901360 organic cyclic compound metabolic process; GO:0044282 small molecule catabolic process; GO:0043603 cellular amide metabolic process; GO:0044238 primary metabolic process; GO:1901605 alpha-amino acid metabolic process; GO:0046395 carboxylic acid catabolic process; GO:0006558 L-phenylalanine metabolic process; GO:0019439 aromatic compound catabolic process; GO:1901575 organic substance catabolic process; GO:1901565 organonitrogen compound catabolic process; GO:0044710 single-organism metabolic process; GO:0016054 organic acid catabolic process; GO:0019752 carboxylic acid metabolic process; GO:0009063 cellular amino acid catabolic process; GO:0006082 organic acid metabolic process; GO:0009056 catabolic process; GO:0043436 oxoacid metabolic process; GO:1901564 organonitrogen compound metabolic process;	GO:0043226 organelle; GO:0043231 intracellular membrane-bounded organelle; GO:0043229 intracellular organelle; GO:0044464 cell part; GO:0005622 intracellular; GO:0005737 cytoplasm; GO:0044424 intracellular part; GO:0043227 membrane-bounded organelle; GO:0005623 cell; GO:0005739 mitochondrion; GO:0044444 cytoplasmic part;	GO:0004364 glutathione transferase activity; GO:0042802 identical protein binding; GO:0016853 isomerase activity; GO:0003824 catalytic activity; GO:0042803 protein homodimerization activity; GO:0005488 binding; GO:0046983 protein dimerization activity; GO:0016765 transferase activity, transferring alkyl or aryl (other than methyl) groups; GO:0005515 protein binding; GO:0016034 maleylacetoacetate isomerase activity; GO:0016859 cis-trans isomerase activity; GO:0016740 transferase activity;	IPR010987; IPR004046; IPR034333; IPR034330; IPR004045; IPR012336;	Glutathione S-transferase, C-terminal-like; Glutathione S-transferase, C-terminal; Glutathione S-transferases, class Zeta , N-terminal; Glutathione S-transferases, class Zeta , C-terminal; Glutathione S-transferase, N-terminal; Thioredoxin-like fold;	O	KOG0868	Glutathione S-transferase
Q9Z1Q9	Specific	cytoplasm	K01873	VARS, valS; valyl-tRNA synthetase [EC:6.1.1.9]	mmu00970 Aminoacyl-tRNA biosynthesis	GO:0065008 regulation of biological quality; GO:0006518 peptide metabolic process; GO:0010608 posttranscriptional regulation of gene expression; GO:0044699 single-organism process; GO:0009058 biosynthetic process; GO:0044237 cellular metabolic process; GO:0008152 metabolic process; GO:0006520 cellular amino acid metabolic process; GO:0006418 tRNA aminoacylation for protein translation; GO:0019538 protein metabolic process; GO:0043170 macromolecule metabolic process; GO:0006412 translation; GO:0010468 regulation of gene expression; GO:0031326 regulation of cellular biosynthetic process; GO:0080090 regulation of primary metabolic process; GO:0043043 peptide biosynthetic process; GO:0044281 small molecule metabolic process; GO:0044763 single-organism cellular process; GO:1901360 organic cyclic compound metabolic process; GO:0043603 cellular amide metabolic process; GO:0031323 regulation of cellular metabolic process; GO:0016070 RNA metabolic process; GO:0032268 regulation of cellular protein metabolic process; GO:0050789 regulation of biological process; GO:0006438 valyl-tRNA aminoacylation; GO:0090304 nucleic acid metabolic process; GO:0044710 single-organism metabolic process; GO:0044260 cellular macromolecule metabolic process; GO:0019222 regulation of metabolic process; GO:0006082 organic acid metabolic process; GO:0043436 oxoacid metabolic process; GO:2000112 regulation of cellular macromolecule biosynthetic process; GO:0050794 regulation of cellular process; GO:0006725 cellular aromatic compound metabolic process; GO:0060255 regulation of macromolecule metabolic process; GO:0044267 cellular protein metabolic process; GO:0043039 tRNA aminoacylation; GO:1901566 organonitrogen compound biosynthetic process; GO:0071704 organic substance metabolic process; GO:0046483 heterocycle metabolic process; GO:0006139 nucleobase-containing compound metabolic process; GO:0009889 regulation of biosynthetic process; GO:0051171 regulation of nitrogen compound metabolic process; GO:0034641 cellular nitrogen compound metabolic process; GO:0009059 macromolecule biosynthetic process; GO:0009987 cellular process; GO:0006448 regulation of translational elongation; GO:0006450 regulation of translational fidelity; GO:0006807 nitrogen compound metabolic process; GO:0010556 regulation of macromolecule biosynthetic process; GO:0044238 primary metabolic process; GO:1901576 organic substance biosynthetic process; GO:0044249 cellular biosynthetic process; GO:0034248 regulation of cellular amide metabolic process; GO:0006399 tRNA metabolic process; GO:0044271 cellular nitrogen compound biosynthetic process; GO:0034645 cellular macromolecule biosynthetic process; GO:0006417 regulation of translation; GO:0051246 regulation of protein metabolic process; GO:0019752 carboxylic acid metabolic process; GO:0043038 amino acid activation; GO:0010467 gene expression; GO:0043604 amide biosynthetic process; GO:0034660 ncRNA metabolic process; GO:0065007 biological regulation; GO:1901564 organonitrogen compound metabolic process;	GO:0043226 organelle; GO:0043231 intracellular membrane-bounded organelle; GO:0043229 intracellular organelle; GO:0044464 cell part; GO:0005622 intracellular; GO:0005737 cytoplasm; GO:0044424 intracellular part; GO:0043227 membrane-bounded organelle; GO:0005623 cell; GO:0005739 mitochondrion; GO:0044444 cytoplasmic part;	GO:0016876 ligase activity, forming aminoacyl-tRNA and related compounds; GO:0002161 aminoacyl-tRNA editing activity; GO:0005524 ATP binding; GO:0052689 carboxylic ester hydrolase activity; GO:1901265 nucleoside phosphate binding; GO:0016875 ligase activity, forming carbon-oxygen bonds; GO:0016874 ligase activity; GO:0001882 nucleoside binding; GO:0043167 ion binding; GO:0016787 hydrolase activity; GO:0000166 nucleotide binding; GO:0097159 organic cyclic compound binding; GO:1901363 heterocyclic compound binding; GO:0032549 ribonucleoside binding; GO:0004832 valine-tRNA ligase activity; GO:0097367 carbohydrate derivative binding; GO:0003824 catalytic activity; GO:0032553 ribonucleotide binding; GO:0005488 binding; GO:0016788 hydrolase activity, acting on ester bonds; GO:0032550 purine ribonucleoside binding; GO:0043168 anion binding; GO:0032555 purine ribonucleotide binding; GO:0032559 adenyl ribonucleotide binding; GO:0030554 adenyl nucleotide binding; GO:0001883 purine nucleoside binding; GO:0004812 aminoacyl-tRNA ligase activity; GO:0017076 purine nucleotide binding; GO:0036094 small molecule binding; GO:0035639 purine ribonucleoside triphosphate binding;	IPR014729; IPR013155; IPR009008; IPR004046; IPR010987; IPR002300; IPR033705; IPR009080;	Rossmann-like alpha/beta/alpha sandwich fold; Methionyl/Valyl/Leucyl/Isoleucyl-tRNA synthetase, anticodon-binding; Valyl/Leucyl/Isoleucyl-tRNA synthetase, editing domain; Glutathione S-transferase, C-terminal; Glutathione S-transferase, C-terminal-like; Aminoacyl-tRNA synthetase, class Ia; Valyl tRNA synthetase, anticodon-binding domain; Aminoacyl-tRNA synthetase, class Ia, anticodon-binding;	J	KOG0432	Valyl-tRNA synthetase
Q9Z2I9	Specific	mitochondria	K01900	LSC2; succinyl-CoA synthetase beta subunit [EC:6.2.1.4 6.2.1.5]	mmu00020 Citrate cycle (TCA cycle); mmu00640 Propanoate metabolism; mmu01100 Metabolic pathways; mmu01200 Carbon metabolism	GO:0006790 sulfur compound metabolic process; GO:0072350 tricarboxylic acid metabolic process; GO:0043648 dicarboxylic acid metabolic process; GO:0006104 succinyl-CoA metabolic process; GO:0006105 succinate metabolic process; GO:0055114 oxidation-reduction process; GO:0044281 small molecule metabolic process; GO:0006099 tricarboxylic acid cycle; GO:0044763 single-organism cellular process; GO:0035383 thioester metabolic process; GO:0044699 single-organism process; GO:0006732 coenzyme metabolic process; GO:0044238 primary metabolic process; GO:0045333 cellular respiration; GO:0044237 cellular metabolic process; GO:0006637 acyl-CoA metabolic process; GO:0051186 cofactor metabolic process; GO:0071704 organic substance metabolic process; GO:0006101 citrate metabolic process; GO:0008152 metabolic process; GO:0006091 generation of precursor metabolites and energy; GO:0006793 phosphorus metabolic process; GO:0009060 aerobic respiration; GO:0044710 single-organism metabolic process; GO:0015980 energy derivation by oxidation of organic compounds; GO:0019752 carboxylic acid metabolic process; GO:0006082 organic acid metabolic process; GO:0009987 cellular process; GO:0043436 oxoacid metabolic process;	GO:0043229 intracellular organelle; GO:0044421 extracellular region part; GO:0005737 cytoplasm; GO:0031982 vesicle; GO:0044424 intracellular part; GO:0005623 cell; GO:0005576 extracellular region; GO:0005739 mitochondrion; GO:0043226 organelle; GO:0070062 extracellular exosome; GO:0043231 intracellular membrane-bounded organelle; GO:0044464 cell part; GO:0043209 myelin sheath; GO:0005622 intracellular; GO:1903561 extracellular vesicle; GO:0043227 membrane-bounded organelle; GO:0043230 extracellular organelle; GO:0044444 cytoplasmic part;	GO:0005524 ATP binding; GO:1901265 nucleoside phosphate binding; GO:0016405 CoA-ligase activity; GO:0001882 nucleoside binding; GO:0043167 ion binding; GO:0016874 ligase activity; GO:0016877 ligase activity, forming carbon-sulfur bonds; GO:0000166 nucleotide binding; GO:0004775 succinate-CoA ligase (ADP-forming) activity; GO:0097159 organic cyclic compound binding; GO:1901363 heterocyclic compound binding; GO:0032549 ribonucleoside binding; GO:0097367 carbohydrate derivative binding; GO:0032553 ribonucleotide binding; GO:0004774 succinate-CoA ligase activity; GO:0003824 catalytic activity; GO:0005488 binding; GO:0032550 purine ribonucleoside binding; GO:0046872 metal ion binding; GO:0043169 cation binding; GO:0032555 purine ribonucleotide binding; GO:0043168 anion binding; GO:0032559 adenyl ribonucleotide binding; GO:0030554 adenyl nucleotide binding; GO:0001883 purine nucleoside binding; GO:0017076 purine nucleotide binding; GO:0036094 small molecule binding; GO:0035639 purine ribonucleoside triphosphate binding; GO:0016878 acid-thiol ligase activity;	IPR005811; IPR011761; IPR013816; IPR013650; IPR013815; IPR016102;	ATP-citrate lyase/succinyl-CoA ligase; ATP-grasp fold; ATP-grasp fold, subdomain 2; ATP-grasp fold, succinyl-CoA synthetase-type; ATP-grasp fold, subdomain 1; Succinyl-CoA synthetase-like;	C	KOG2799	Succinyl-CoA synthetase, beta subunit
Q9Z2Z6	Specific	plasma membrane	K15109	SLC25A20_29, CACT, CACL, CRC1; solute carrier family 25 (mitochondrial carnitine/acylcarnitine transporter), member 20/29	mmu04714 Thermogenesis	GO:0098655 cation transmembrane transport; GO:0034220 ion transmembrane transport; GO:0015696 ammonium transport; GO:0051181 cofactor transport; GO:0006839 mitochondrial transport; GO:0044699 single-organism process; GO:0072488 ammonium transmembrane transport; GO:0071702 organic substance transport; GO:0015838 amino-acid betaine transport; GO:1902616 acyl carnitine transmembrane transport; GO:0051234 establishment of localization; GO:0006810 transport; GO:0055085 transmembrane transport; GO:1902603 carnitine transmembrane transport; GO:1902578 single-organism localization; GO:0006812 cation transport; GO:0006811 ion transport; GO:0006844 acyl carnitine transport; GO:0015697 quaternary ammonium group transport; GO:0051179 localization; GO:0015879 carnitine transport; GO:0071705 nitrogen compound transport; GO:0044765 single-organism transport;	GO:0043229 intracellular organelle; GO:0016020 membrane; GO:0044429 mitochondrial part; GO:0031090 organelle membrane; GO:0031967 organelle envelope; GO:0044446 intracellular organelle part; GO:0005737 cytoplasm; GO:0031224 intrinsic component of membrane; GO:0044424 intracellular part; GO:0005829 cytosol; GO:0005623 cell; GO:0016021 integral component of membrane; GO:0044422 organelle part; GO:0005739 mitochondrion; GO:0043226 organelle; GO:0043231 intracellular membrane-bounded organelle; GO:0005740 mitochondrial envelope; GO:0005622 intracellular; GO:0044464 cell part; GO:0044425 membrane part; GO:0031975 envelope; GO:0019866 organelle inner membrane; GO:0043227 membrane-bounded organelle; GO:0005743 mitochondrial inner membrane; GO:0031966 mitochondrial membrane; GO:0044444 cytoplasmic part;	GO:0022804 active transmembrane transporter activity; GO:0015291 secondary active transmembrane transporter activity; GO:0008519 ammonium transmembrane transporter activity; GO:0015226 carnitine transmembrane transporter activity; GO:0015075 ion transmembrane transporter activity; GO:0015199 amino-acid betaine transmembrane transporter activity; GO:0005476 carnitine:acyl carnitine antiporter activity; GO:0022892 substrate-specific transporter activity; GO:0015101 organic cation transmembrane transporter activity; GO:0015297 antiporter activity; GO:0015651 quaternary ammonium group transmembrane transporter activity; GO:0022891 substrate-specific transmembrane transporter activity; GO:0072349 modified amino acid transmembrane transporter activity; GO:0015227 acyl carnitine transmembrane transporter activity; GO:0008324 cation transmembrane transporter activity; GO:0005215 transporter activity; GO:0022857 transmembrane transporter activity;	IPR023395;	Mitochondrial carrier domain;	C	KOG0758	Mitochondrial carnitine-acylcarnitine carrier protein
