## Supplementary material for "LncRNA *Snhg3* Aggravates Hepatic Steatosis via PPARγ Signaling": table supp. 8 (part 1 of 3)

### Sheet: Peaks_anno
chr	start	end	length	summit	pileup	#NAME?	fold_enrichment	#NAME?	name	Chr	Start	End	Element	Gene	GeneName	NR:Seq-id	NR:Score	NR:Evalue	NR:Description	NT:Seq-id	NT:Score	NT:Evalue	NT:Description	Uniprot:UniProtKB-AC	Uniprot:Score	Uniprot:Evalue	Uniprot:Description	COG:gene	COG:Score	COG:Eval	COG:num	Pfam:pfam_ID	Pfam:pfam_Name	Pfam:pfam_Description	GO:biological_process	GO:cellular_component	GO:molecular_function	KEGG:KO	KEGG:Description
chr15	103060193	103060765	573	103060705	33	7.90693	2.89184	4.08167	3_peak_914	chr15	103059306	103061306	Upstream2k	ENSMUSG00000102297	5730585A16Rik	gi|12860403|dbj|BAB31944.1|	576	1e-70	unnamed protein product [Mus musculus]	gi|76683163|gb|AC162693.5|	1027	0	Mus musculus chromosome 15, clone RP24-89G21, complete sequence	.	.	.	.	.	.	.	.	pfam10441	Urb2	Urb2/Npa2 family. This family includes the Urb2 protein from yeast that are involved in ribosome biogenesis.	.	.	.	.	.
chr14	45573472	45573801	330	45573566	10	6.33149	4.44621	2.82613	3_peak_712	-//-	-//-	-//-	--//--
chr1	4492099	4493768	1670	4493386	54	16.6985	3.79684	11.951	3_peak_1c	chr1	4490456	4492456	Downstream2k	ENSMUSG00000025902	Sox17	gi|148682294|gb|EDL14241.1|	1753	0	SRY-box containing gene 17, isoform CRA_b, partial [Mus musculus]	gi|575501716|ref|NM_001289465.1|	3242	0	Mus musculus SRY (sex determining region Y)-box 17 (Sox17), transcript variant 3, mRNA	Q61473	308	1e-97	Transcription factor SOX-17	SPAC57A10.09c	54.7	9e-08	COG5648	pfam12067	Sox_C_TAD	Sox C-terminal transactivation domain. This domain is found at the C-terminus of the Sox family of transcription factors. It is found associated with pfam00505. It binds to the Armadillo repeats (pfam00514) in Catenin beta-1 (CTNNB1), which is involved in transcriptional regulation. It functions as a transactivating domain (TAD).	GO:0001525|angiogenesis;GO:0060070|canonical Wnt signaling pathway;GO:0060913|cardiac cell fate determination;GO:0003142|cardiogenic plate morphogenesis;GO:0042074|cell migration involved in gastrulation;GO:0061009|common bile duct development;GO:0048617|embryonic foregut morphogenesis;GO:0035050|embryonic heart tube development;GO:0003143|embryonic heart tube morphogenesis;GO:0048568|embryonic organ development;GO:0060956|endocardial cell differentiation;GO:0060214|endocardium formation;GO:0007492|endoderm development;GO:0001706|endoderm formation;GO:0007493|endodermal cell fate determination;GO:0061031|endodermal digestive tract morphogenesis;GO:0061010|gall bladder development;GO:0007369|gastrulation;GO:0001947|heart looping;GO:0001828|inner cell mass cellular morphogenesis;GO:0042789|mRNA transcription from RNA polymerase II promoter;GO:0090090|negative regulation of canonical Wnt signaling pathway;GO:0030308|negative regulation of cell growth;GO:0042662|negative regulation of mesodermal cell fate specification;GO:0000122|negative regulation of transcription from RNA polymerase II promoter;GO:0030178|negative regulation of Wnt signaling pathway;GO:0003308|negative regulation of Wnt signaling pathway involved in heart development;GO:0003151|outflow tract morphogenesis;GO:0045597|positive regulation of cell differentiation;GO:0010628|positive regulation of gene expression;GO:0045732|positive regulation of protein catabolic process;GO:0048643|positive regulation of skeletal muscle tissue development;GO:0045944|positive regulation of transcription from RNA polymerase II promoter;GO:0045893|positive regulation of transcription, DNA-templated;GO:0031648|protein destabilization;GO:0050821|protein stabilization;GO:2000043|regulation of cardiac cell fate specification;GO:0045595|regulation of cell differentiation;GO:0045995|regulation of embryonic development;GO:0042661|regulation of mesodermal cell fate specification;GO:2000035|regulation of stem cell division;GO:0072091|regulation of stem cell proliferation;GO:0060807|regulation of transcription from RNA polymerase II promoter involved in definitive endodermal cell fate specification;GO:0006355|regulation of transcription, DNA-templated;GO:0072001|renal system development;GO:0021903|rostrocaudal neural tube patterning;GO:0023019|signal transduction involved in regulation of gene expression;GO:0007283|spermatogenesis;GO:0048863|stem cell differentiation;GO:0048866|stem cell fate specification;GO:0001570|vasculogenesis;	GO:0044798|nuclear transcription factor complex;GO:0005634|nucleus;GO:0005667|transcription factor complex;	GO:0008013|beta-catenin binding;GO:0003677|DNA binding;GO:0046982|protein heterodimerization activity;GO:0000981|RNA polymerase II transcription factor activity, sequence-specific DNA binding;GO:0043565|sequence-specific DNA binding;GO:0003713|transcription coactivator activity;GO:0003705|transcription factor activity, RNA polymerase II distal enhancer sequence-specific binding;GO:0003700|transcription factor activity, sequence-specific DNA binding;GO:0008134|transcription factor binding;GO:0044212|transcription regulatory region DNA binding;GO:0001228|transcriptional activator activity, RNA polymerase II transcription regulatory region sequence-specific binding;	K04495	SOX17; transcription factor SOX17 (SOX group F)
chr1	4492099	4493768	1670	4493386	54	16.6985	3.79684	11.951	3_peak_1c	chr1	4490457	4492457	Downstream2k	ENSMUSG00000025902	Sox17	gi|148682294|gb|EDL14241.1|	1753	0	SRY-box containing gene 17, isoform CRA_b, partial [Mus musculus]	gi|575501716|ref|NM_001289465.1|	3242	0	Mus musculus SRY (sex determining region Y)-box 17 (Sox17), transcript variant 3, mRNA	Q61473	308	1e-97	Transcription factor SOX-17	SPAC57A10.09c	54.7	9e-08	COG5648	pfam12067	Sox_C_TAD	Sox C-terminal transactivation domain. This domain is found at the C-terminus of the Sox family of transcription factors. It is found associated with pfam00505. It binds to the Armadillo repeats (pfam00514) in Catenin beta-1 (CTNNB1), which is involved in transcriptional regulation. It functions as a transactivating domain (TAD).	GO:0001525|angiogenesis;GO:0060070|canonical Wnt signaling pathway;GO:0060913|cardiac cell fate determination;GO:0003142|cardiogenic plate morphogenesis;GO:0042074|cell migration involved in gastrulation;GO:0061009|common bile duct development;GO:0048617|embryonic foregut morphogenesis;GO:0035050|embryonic heart tube development;GO:0003143|embryonic heart tube morphogenesis;GO:0048568|embryonic organ development;GO:0060956|endocardial cell differentiation;GO:0060214|endocardium formation;GO:0007492|endoderm development;GO:0001706|endoderm formation;GO:0007493|endodermal cell fate determination;GO:0061031|endodermal digestive tract morphogenesis;GO:0061010|gall bladder development;GO:0007369|gastrulation;GO:0001947|heart looping;GO:0001828|inner cell mass cellular morphogenesis;GO:0042789|mRNA transcription from RNA polymerase II promoter;GO:0090090|negative regulation of canonical Wnt signaling pathway;GO:0030308|negative regulation of cell growth;GO:0042662|negative regulation of mesodermal cell fate specification;GO:0000122|negative regulation of transcription from RNA polymerase II promoter;GO:0030178|negative regulation of Wnt signaling pathway;GO:0003308|negative regulation of Wnt signaling pathway involved in heart development;GO:0003151|outflow tract morphogenesis;GO:0045597|positive regulation of cell differentiation;GO:0010628|positive regulation of gene expression;GO:0045732|positive regulation of protein catabolic process;GO:0048643|positive regulation of skeletal muscle tissue development;GO:0045944|positive regulation of transcription from RNA polymerase II promoter;GO:0045893|positive regulation of transcription, DNA-templated;GO:0031648|protein destabilization;GO:0050821|protein stabilization;GO:2000043|regulation of cardiac cell fate specification;GO:0045595|regulation of cell differentiation;GO:0045995|regulation of embryonic development;GO:0042661|regulation of mesodermal cell fate specification;GO:2000035|regulation of stem cell division;GO:0072091|regulation of stem cell proliferation;GO:0060807|regulation of transcription from RNA polymerase II promoter involved in definitive endodermal cell fate specification;GO:0006355|regulation of transcription, DNA-templated;GO:0072001|renal system development;GO:0021903|rostrocaudal neural tube patterning;GO:0023019|signal transduction involved in regulation of gene expression;GO:0007283|spermatogenesis;GO:0048863|stem cell differentiation;GO:0048866|stem cell fate specification;GO:0001570|vasculogenesis;	GO:0044798|nuclear transcription factor complex;GO:0005634|nucleus;GO:0005667|transcription factor complex;	GO:0008013|beta-catenin binding;GO:0003677|DNA binding;GO:0046982|protein heterodimerization activity;GO:0000981|RNA polymerase II transcription factor activity, sequence-specific DNA binding;GO:0043565|sequence-specific DNA binding;GO:0003713|transcription coactivator activity;GO:0003705|transcription factor activity, RNA polymerase II distal enhancer sequence-specific binding;GO:0003700|transcription factor activity, sequence-specific DNA binding;GO:0008134|transcription factor binding;GO:0044212|transcription regulatory region DNA binding;GO:0001228|transcriptional activator activity, RNA polymerase II transcription regulatory region sequence-specific binding;	K04495	SOX17; transcription factor SOX17 (SOX group F)
chr1	4492099	4493768	1670	4493386	54	16.6985	3.79684	11.951	3_peak_1c	chr1	4490464	4492464	Downstream2k	ENSMUSG00000025902	Sox17	gi|148682294|gb|EDL14241.1|	1753	0	SRY-box containing gene 17, isoform CRA_b, partial [Mus musculus]	gi|575501716|ref|NM_001289465.1|	3242	0	Mus musculus SRY (sex determining region Y)-box 17 (Sox17), transcript variant 3, mRNA	Q61473	308	1e-97	Transcription factor SOX-17	SPAC57A10.09c	54.7	9e-08	COG5648	pfam12067	Sox_C_TAD	Sox C-terminal transactivation domain. This domain is found at the C-terminus of the Sox family of transcription factors. It is found associated with pfam00505. It binds to the Armadillo repeats (pfam00514) in Catenin beta-1 (CTNNB1), which is involved in transcriptional regulation. It functions as a transactivating domain (TAD).	GO:0001525|angiogenesis;GO:0060070|canonical Wnt signaling pathway;GO:0060913|cardiac cell fate determination;GO:0003142|cardiogenic plate morphogenesis;GO:0042074|cell migration involved in gastrulation;GO:0061009|common bile duct development;GO:0048617|embryonic foregut morphogenesis;GO:0035050|embryonic heart tube development;GO:0003143|embryonic heart tube morphogenesis;GO:0048568|embryonic organ development;GO:0060956|endocardial cell differentiation;GO:0060214|endocardium formation;GO:0007492|endoderm development;GO:0001706|endoderm formation;GO:0007493|endodermal cell fate determination;GO:0061031|endodermal digestive tract morphogenesis;GO:0061010|gall bladder development;GO:0007369|gastrulation;GO:0001947|heart looping;GO:0001828|inner cell mass cellular morphogenesis;GO:0042789|mRNA transcription from RNA polymerase II promoter;GO:0090090|negative regulation of canonical Wnt signaling pathway;GO:0030308|negative regulation of cell growth;GO:0042662|negative regulation of mesodermal cell fate specification;GO:0000122|negative regulation of transcription from RNA polymerase II promoter;GO:0030178|negative regulation of Wnt signaling pathway;GO:0003308|negative regulation of Wnt signaling pathway involved in heart development;GO:0003151|outflow tract morphogenesis;GO:0045597|positive regulation of cell differentiation;GO:0010628|positive regulation of gene expression;GO:0045732|positive regulation of protein catabolic process;GO:0048643|positive regulation of skeletal muscle tissue development;GO:0045944|positive regulation of transcription from RNA polymerase II promoter;GO:0045893|positive regulation of transcription, DNA-templated;GO:0031648|protein destabilization;GO:0050821|protein stabilization;GO:2000043|regulation of cardiac cell fate specification;GO:0045595|regulation of cell differentiation;GO:0045995|regulation of embryonic development;GO:0042661|regulation of mesodermal cell fate specification;GO:2000035|regulation of stem cell division;GO:0072091|regulation of stem cell proliferation;GO:0060807|regulation of transcription from RNA polymerase II promoter involved in definitive endodermal cell fate specification;GO:0006355|regulation of transcription, DNA-templated;GO:0072001|renal system development;GO:0021903|rostrocaudal neural tube patterning;GO:0023019|signal transduction involved in regulation of gene expression;GO:0007283|spermatogenesis;GO:0048863|stem cell differentiation;GO:0048866|stem cell fate specification;GO:0001570|vasculogenesis;	GO:0044798|nuclear transcription factor complex;GO:0005634|nucleus;GO:0005667|transcription factor complex;	GO:0008013|beta-catenin binding;GO:0003677|DNA binding;GO:0046982|protein heterodimerization activity;GO:0000981|RNA polymerase II transcription factor activity, sequence-specific DNA binding;GO:0043565|sequence-specific DNA binding;GO:0003713|transcription coactivator activity;GO:0003705|transcription factor activity, RNA polymerase II distal enhancer sequence-specific binding;GO:0003700|transcription factor activity, sequence-specific DNA binding;GO:0008134|transcription factor binding;GO:0044212|transcription regulatory region DNA binding;GO:0001228|transcriptional activator activity, RNA polymerase II transcription regulatory region sequence-specific binding;	K04495	SOX17; transcription factor SOX17 (SOX group F)
chr1	4492099	4493768	1670	4493386	54	16.6985	3.79684	11.951	3_peak_1c	chr1	4490466	4492466	Downstream2k	ENSMUSG00000025902	Sox17	gi|148682294|gb|EDL14241.1|	1753	0	SRY-box containing gene 17, isoform CRA_b, partial [Mus musculus]	gi|575501716|ref|NM_001289465.1|	3242	0	Mus musculus SRY (sex determining region Y)-box 17 (Sox17), transcript variant 3, mRNA	Q61473	308	1e-97	Transcription factor SOX-17	SPAC57A10.09c	54.7	9e-08	COG5648	pfam12067	Sox_C_TAD	Sox C-terminal transactivation domain. This domain is found at the C-terminus of the Sox family of transcription factors. It is found associated with pfam00505. It binds to the Armadillo repeats (pfam00514) in Catenin beta-1 (CTNNB1), which is involved in transcriptional regulation. It functions as a transactivating domain (TAD).	GO:0001525|angiogenesis;GO:0060070|canonical Wnt signaling pathway;GO:0060913|cardiac cell fate determination;GO:0003142|cardiogenic plate morphogenesis;GO:0042074|cell migration involved in gastrulation;GO:0061009|common bile duct development;GO:0048617|embryonic foregut morphogenesis;GO:0035050|embryonic heart tube development;GO:0003143|embryonic heart tube morphogenesis;GO:0048568|embryonic organ development;GO:0060956|endocardial cell differentiation;GO:0060214|endocardium formation;GO:0007492|endoderm development;GO:0001706|endoderm formation;GO:0007493|endodermal cell fate determination;GO:0061031|endodermal digestive tract morphogenesis;GO:0061010|gall bladder development;GO:0007369|gastrulation;GO:0001947|heart looping;GO:0001828|inner cell mass cellular morphogenesis;GO:0042789|mRNA transcription from RNA polymerase II promoter;GO:0090090|negative regulation of canonical Wnt signaling pathway;GO:0030308|negative regulation of cell growth;GO:0042662|negative regulation of mesodermal cell fate specification;GO:0000122|negative regulation of transcription from RNA polymerase II promoter;GO:0030178|negative regulation of Wnt signaling pathway;GO:0003308|negative regulation of Wnt signaling pathway involved in heart development;GO:0003151|outflow tract morphogenesis;GO:0045597|positive regulation of cell differentiation;GO:0010628|positive regulation of gene expression;GO:0045732|positive regulation of protein catabolic process;GO:0048643|positive regulation of skeletal muscle tissue development;GO:0045944|positive regulation of transcription from RNA polymerase II promoter;GO:0045893|positive regulation of transcription, DNA-templated;GO:0031648|protein destabilization;GO:0050821|protein stabilization;GO:2000043|regulation of cardiac cell fate specification;GO:0045595|regulation of cell differentiation;GO:0045995|regulation of embryonic development;GO:0042661|regulation of mesodermal cell fate specification;GO:2000035|regulation of stem cell division;GO:0072091|regulation of stem cell proliferation;GO:0060807|regulation of transcription from RNA polymerase II promoter involved in definitive endodermal cell fate specification;GO:0006355|regulation of transcription, DNA-templated;GO:0072001|renal system development;GO:0021903|rostrocaudal neural tube patterning;GO:0023019|signal transduction involved in regulation of gene expression;GO:0007283|spermatogenesis;GO:0048863|stem cell differentiation;GO:0048866|stem cell fate specification;GO:0001570|vasculogenesis;	GO:0044798|nuclear transcription factor complex;GO:0005634|nucleus;GO:0005667|transcription factor complex;	GO:0008013|beta-catenin binding;GO:0003677|DNA binding;GO:0046982|protein heterodimerization activity;GO:0000981|RNA polymerase II transcription factor activity, sequence-specific DNA binding;GO:0043565|sequence-specific DNA binding;GO:0003713|transcription coactivator activity;GO:0003705|transcription factor activity, RNA polymerase II distal enhancer sequence-specific binding;GO:0003700|transcription factor activity, sequence-specific DNA binding;GO:0008134|transcription factor binding;GO:0044212|transcription regulatory region DNA binding;GO:0001228|transcriptional activator activity, RNA polymerase II transcription regulatory region sequence-specific binding;	K04495	SOX17; transcription factor SOX17 (SOX group F)
chr1	4492099	4493768	1670	4493386	54	16.6985	3.79684	11.951	3_peak_1c	chr1	4490930	4492668	Exon	ENSMUSG00000025902	Sox17	gi|148682294|gb|EDL14241.1|	1753	0	SRY-box containing gene 17, isoform CRA_b, partial [Mus musculus]	gi|575501716|ref|NM_001289465.1|	3242	0	Mus musculus SRY (sex determining region Y)-box 17 (Sox17), transcript variant 3, mRNA	Q61473	308	1e-97	Transcription factor SOX-17	SPAC57A10.09c	54.7	9e-08	COG5648	pfam12067	Sox_C_TAD	Sox C-terminal transactivation domain. This domain is found at the C-terminus of the Sox family of transcription factors. It is found associated with pfam00505. It binds to the Armadillo repeats (pfam00514) in Catenin beta-1 (CTNNB1), which is involved in transcriptional regulation. It functions as a transactivating domain (TAD).	GO:0001525|angiogenesis;GO:0060070|canonical Wnt signaling pathway;GO:0060913|cardiac cell fate determination;GO:0003142|cardiogenic plate morphogenesis;GO:0042074|cell migration involved in gastrulation;GO:0061009|common bile duct development;GO:0048617|embryonic foregut morphogenesis;GO:0035050|embryonic heart tube development;GO:0003143|embryonic heart tube morphogenesis;GO:0048568|embryonic organ development;GO:0060956|endocardial cell differentiation;GO:0060214|endocardium formation;GO:0007492|endoderm development;GO:0001706|endoderm formation;GO:0007493|endodermal cell fate determination;GO:0061031|endodermal digestive tract morphogenesis;GO:0061010|gall bladder development;GO:0007369|gastrulation;GO:0001947|heart looping;GO:0001828|inner cell mass cellular morphogenesis;GO:0042789|mRNA transcription from RNA polymerase II promoter;GO:0090090|negative regulation of canonical Wnt signaling pathway;GO:0030308|negative regulation of cell growth;GO:0042662|negative regulation of mesodermal cell fate specification;GO:0000122|negative regulation of transcription from RNA polymerase II promoter;GO:0030178|negative regulation of Wnt signaling pathway;GO:0003308|negative regulation of Wnt signaling pathway involved in heart development;GO:0003151|outflow tract morphogenesis;GO:0045597|positive regulation of cell differentiation;GO:0010628|positive regulation of gene expression;GO:0045732|positive regulation of protein catabolic process;GO:0048643|positive regulation of skeletal muscle tissue development;GO:0045944|positive regulation of transcription from RNA polymerase II promoter;GO:0045893|positive regulation of transcription, DNA-templated;GO:0031648|protein destabilization;GO:0050821|protein stabilization;GO:2000043|regulation of cardiac cell fate specification;GO:0045595|regulation of cell differentiation;GO:0045995|regulation of embryonic development;GO:0042661|regulation of mesodermal cell fate specification;GO:2000035|regulation of stem cell division;GO:0072091|regulation of stem cell proliferation;GO:0060807|regulation of transcription from RNA polymerase II promoter involved in definitive endodermal cell fate specification;GO:0006355|regulation of transcription, DNA-templated;GO:0072001|renal system development;GO:0021903|rostrocaudal neural tube patterning;GO:0023019|signal transduction involved in regulation of gene expression;GO:0007283|spermatogenesis;GO:0048863|stem cell differentiation;GO:0048866|stem cell fate specification;GO:0001570|vasculogenesis;	GO:0044798|nuclear transcription factor complex;GO:0005634|nucleus;GO:0005667|transcription factor complex;	GO:0008013|beta-catenin binding;GO:0003677|DNA binding;GO:0046982|protein heterodimerization activity;GO:0000981|RNA polymerase II transcription factor activity, sequence-specific DNA binding;GO:0043565|sequence-specific DNA binding;GO:0003713|transcription coactivator activity;GO:0003705|transcription factor activity, RNA polymerase II distal enhancer sequence-specific binding;GO:0003700|transcription factor activity, sequence-specific DNA binding;GO:0008134|transcription factor binding;GO:0044212|transcription regulatory region DNA binding;GO:0001228|transcriptional activator activity, RNA polymerase II transcription regulatory region sequence-specific binding;	K04495	SOX17; transcription factor SOX17 (SOX group F)
chr1	4492099	4493768	1670	4493386	54	16.6985	3.79684	11.951	3_peak_1c	chr1	4491249	4492663	Exon	ENSMUSG00000025902	Sox17	gi|148682294|gb|EDL14241.1|	1753	0	SRY-box containing gene 17, isoform CRA_b, partial [Mus musculus]	gi|575501716|ref|NM_001289465.1|	3242	0	Mus musculus SRY (sex determining region Y)-box 17 (Sox17), transcript variant 3, mRNA	Q61473	308	1e-97	Transcription factor SOX-17	SPAC57A10.09c	54.7	9e-08	COG5648	pfam12067	Sox_C_TAD	Sox C-terminal transactivation domain. This domain is found at the C-terminus of the Sox family of transcription factors. It is found associated with pfam00505. It binds to the Armadillo repeats (pfam00514) in Catenin beta-1 (CTNNB1), which is involved in transcriptional regulation. It functions as a transactivating domain (TAD).	GO:0001525|angiogenesis;GO:0060070|canonical Wnt signaling pathway;GO:0060913|cardiac cell fate determination;GO:0003142|cardiogenic plate morphogenesis;GO:0042074|cell migration involved in gastrulation;GO:0061009|common bile duct development;GO:0048617|embryonic foregut morphogenesis;GO:0035050|embryonic heart tube development;GO:0003143|embryonic heart tube morphogenesis;GO:0048568|embryonic organ development;GO:0060956|endocardial cell differentiation;GO:0060214|endocardium formation;GO:0007492|endoderm development;GO:0001706|endoderm formation;GO:0007493|endodermal cell fate determination;GO:0061031|endodermal digestive tract morphogenesis;GO:0061010|gall bladder development;GO:0007369|gastrulation;GO:0001947|heart looping;GO:0001828|inner cell mass cellular morphogenesis;GO:0042789|mRNA transcription from RNA polymerase II promoter;GO:0090090|negative regulation of canonical Wnt signaling pathway;GO:0030308|negative regulation of cell growth;GO:0042662|negative regulation of mesodermal cell fate specification;GO:0000122|negative regulation of transcription from RNA polymerase II promoter;GO:0030178|negative regulation of Wnt signaling pathway;GO:0003308|negative regulation of Wnt signaling pathway involved in heart development;GO:0003151|outflow tract morphogenesis;GO:0045597|positive regulation of cell differentiation;GO:0010628|positive regulation of gene expression;GO:0045732|positive regulation of protein catabolic process;GO:0048643|positive regulation of skeletal muscle tissue development;GO:0045944|positive regulation of transcription from RNA polymerase II promoter;GO:0045893|positive regulation of transcription, DNA-templated;GO:0031648|protein destabilization;GO:0050821|protein stabilization;GO:2000043|regulation of cardiac cell fate specification;GO:0045595|regulation of cell differentiation;GO:0045995|regulation of embryonic development;GO:0042661|regulation of mesodermal cell fate specification;GO:2000035|regulation of stem cell division;GO:0072091|regulation of stem cell proliferation;GO:0060807|regulation of transcription from RNA polymerase II promoter involved in definitive endodermal cell fate specification;GO:0006355|regulation of transcription, DNA-templated;GO:0072001|renal system development;GO:0021903|rostrocaudal neural tube patterning;GO:0023019|signal transduction involved in regulation of gene expression;GO:0007283|spermatogenesis;GO:0048863|stem cell differentiation;GO:0048866|stem cell fate specification;GO:0001570|vasculogenesis;	GO:0044798|nuclear transcription factor complex;GO:0005634|nucleus;GO:0005667|transcription factor complex;	GO:0008013|beta-catenin binding;GO:0003677|DNA binding;GO:0046982|protein heterodimerization activity;GO:0000981|RNA polymerase II transcription factor activity, sequence-specific DNA binding;GO:0043565|sequence-specific DNA binding;GO:0003713|transcription coactivator activity;GO:0003705|transcription factor activity, RNA polymerase II distal enhancer sequence-specific binding;GO:0003700|transcription factor activity, sequence-specific DNA binding;GO:0008134|transcription factor binding;GO:0044212|transcription regulatory region DNA binding;GO:0001228|transcriptional activator activity, RNA polymerase II transcription regulatory region sequence-specific binding;	K04495	SOX17; transcription factor SOX17 (SOX group F)
chr1	4492099	4493768	1670	4493386	54	16.6985	3.79684	11.951	3_peak_1c	chr1	4491389	4492668	Exon	ENSMUSG00000025902	Sox17	gi|148682294|gb|EDL14241.1|	1753	0	SRY-box containing gene 17, isoform CRA_b, partial [Mus musculus]	gi|575501716|ref|NM_001289465.1|	3242	0	Mus musculus SRY (sex determining region Y)-box 17 (Sox17), transcript variant 3, mRNA	Q61473	308	1e-97	Transcription factor SOX-17	SPAC57A10.09c	54.7	9e-08	COG5648	pfam12067	Sox_C_TAD	Sox C-terminal transactivation domain. This domain is found at the C-terminus of the Sox family of transcription factors. It is found associated with pfam00505. It binds to the Armadillo repeats (pfam00514) in Catenin beta-1 (CTNNB1), which is involved in transcriptional regulation. It functions as a transactivating domain (TAD).	GO:0001525|angiogenesis;GO:0060070|canonical Wnt signaling pathway;GO:0060913|cardiac cell fate determination;GO:0003142|cardiogenic plate morphogenesis;GO:0042074|cell migration involved in gastrulation;GO:0061009|common bile duct development;GO:0048617|embryonic foregut morphogenesis;GO:0035050|embryonic heart tube development;GO:0003143|embryonic heart tube morphogenesis;GO:0048568|embryonic organ development;GO:0060956|endocardial cell differentiation;GO:0060214|endocardium formation;GO:0007492|endoderm development;GO:0001706|endoderm formation;GO:0007493|endodermal cell fate determination;GO:0061031|endodermal digestive tract morphogenesis;GO:0061010|gall bladder development;GO:0007369|gastrulation;GO:0001947|heart looping;GO:0001828|inner cell mass cellular morphogenesis;GO:0042789|mRNA transcription from RNA polymerase II promoter;GO:0090090|negative regulation of canonical Wnt signaling pathway;GO:0030308|negative regulation of cell growth;GO:0042662|negative regulation of mesodermal cell fate specification;GO:0000122|negative regulation of transcription from RNA polymerase II promoter;GO:0030178|negative regulation of Wnt signaling pathway;GO:0003308|negative regulation of Wnt signaling pathway involved in heart development;GO:0003151|outflow tract morphogenesis;GO:0045597|positive regulation of cell differentiation;GO:0010628|positive regulation of gene expression;GO:0045732|positive regulation of protein catabolic process;GO:0048643|positive regulation of skeletal muscle tissue development;GO:0045944|positive regulation of transcription from RNA polymerase II promoter;GO:0045893|positive regulation of transcription, DNA-templated;GO:0031648|protein destabilization;GO:0050821|protein stabilization;GO:2000043|regulation of cardiac cell fate specification;GO:0045595|regulation of cell differentiation;GO:0045995|regulation of embryonic development;GO:0042661|regulation of mesodermal cell fate specification;GO:2000035|regulation of stem cell division;GO:0072091|regulation of stem cell proliferation;GO:0060807|regulation of transcription from RNA polymerase II promoter involved in definitive endodermal cell fate specification;GO:0006355|regulation of transcription, DNA-templated;GO:0072001|renal system development;GO:0021903|rostrocaudal neural tube patterning;GO:0023019|signal transduction involved in regulation of gene expression;GO:0007283|spermatogenesis;GO:0048863|stem cell differentiation;GO:0048866|stem cell fate specification;GO:0001570|vasculogenesis;	GO:0044798|nuclear transcription factor complex;GO:0005634|nucleus;GO:0005667|transcription factor complex;	GO:0008013|beta-catenin binding;GO:0003677|DNA binding;GO:0046982|protein heterodimerization activity;GO:0000981|RNA polymerase II transcription factor activity, sequence-specific DNA binding;GO:0043565|sequence-specific DNA binding;GO:0003713|transcription coactivator activity;GO:0003705|transcription factor activity, RNA polymerase II distal enhancer sequence-specific binding;GO:0003700|transcription factor activity, sequence-specific DNA binding;GO:0008134|transcription factor binding;GO:0044212|transcription regulatory region DNA binding;GO:0001228|transcriptional activator activity, RNA polymerase II transcription regulatory region sequence-specific binding;	K04495	SOX17; transcription factor SOX17 (SOX group F)
chr1	4492099	4493768	1670	4493386	54	16.6985	3.79684	11.951	3_peak_1c	chr1	4491712	4492668	Exon	ENSMUSG00000025902	Sox17	gi|148682294|gb|EDL14241.1|	1753	0	SRY-box containing gene 17, isoform CRA_b, partial [Mus musculus]	gi|575501716|ref|NM_001289465.1|	3242	0	Mus musculus SRY (sex determining region Y)-box 17 (Sox17), transcript variant 3, mRNA	Q61473	308	1e-97	Transcription factor SOX-17	SPAC57A10.09c	54.7	9e-08	COG5648	pfam12067	Sox_C_TAD	Sox C-terminal transactivation domain. This domain is found at the C-terminus of the Sox family of transcription factors. It is found associated with pfam00505. It binds to the Armadillo repeats (pfam00514) in Catenin beta-1 (CTNNB1), which is involved in transcriptional regulation. It functions as a transactivating domain (TAD).	GO:0001525|angiogenesis;GO:0060070|canonical Wnt signaling pathway;GO:0060913|cardiac cell fate determination;GO:0003142|cardiogenic plate morphogenesis;GO:0042074|cell migration involved in gastrulation;GO:0061009|common bile duct development;GO:0048617|embryonic foregut morphogenesis;GO:0035050|embryonic heart tube development;GO:0003143|embryonic heart tube morphogenesis;GO:0048568|embryonic organ development;GO:0060956|endocardial cell differentiation;GO:0060214|endocardium formation;GO:0007492|endoderm development;GO:0001706|endoderm formation;GO:0007493|endodermal cell fate determination;GO:0061031|endodermal digestive tract morphogenesis;GO:0061010|gall bladder development;GO:0007369|gastrulation;GO:0001947|heart looping;GO:0001828|inner cell mass cellular morphogenesis;GO:0042789|mRNA transcription from RNA polymerase II promoter;GO:0090090|negative regulation of canonical Wnt signaling pathway;GO:0030308|negative regulation of cell growth;GO:0042662|negative regulation of mesodermal cell fate specification;GO:0000122|negative regulation of transcription from RNA polymerase II promoter;GO:0030178|negative regulation of Wnt signaling pathway;GO:0003308|negative regulation of Wnt signaling pathway involved in heart development;GO:0003151|outflow tract morphogenesis;GO:0045597|positive regulation of cell differentiation;GO:0010628|positive regulation of gene expression;GO:0045732|positive regulation of protein catabolic process;GO:0048643|positive regulation of skeletal muscle tissue development;GO:0045944|positive regulation of transcription from RNA polymerase II promoter;GO:0045893|positive regulation of transcription, DNA-templated;GO:0031648|protein destabilization;GO:0050821|protein stabilization;GO:2000043|regulation of cardiac cell fate specification;GO:0045595|regulation of cell differentiation;GO:0045995|regulation of embryonic development;GO:0042661|regulation of mesodermal cell fate specification;GO:2000035|regulation of stem cell division;GO:0072091|regulation of stem cell proliferation;GO:0060807|regulation of transcription from RNA polymerase II promoter involved in definitive endodermal cell fate specification;GO:0006355|regulation of transcription, DNA-templated;GO:0072001|renal system development;GO:0021903|rostrocaudal neural tube patterning;GO:0023019|signal transduction involved in regulation of gene expression;GO:0007283|spermatogenesis;GO:0048863|stem cell differentiation;GO:0048866|stem cell fate specification;GO:0001570|vasculogenesis;	GO:0044798|nuclear transcription factor complex;GO:0005634|nucleus;GO:0005667|transcription factor complex;	GO:0008013|beta-catenin binding;GO:0003677|DNA binding;GO:0046982|protein heterodimerization activity;GO:0000981|RNA polymerase II transcription factor activity, sequence-specific DNA binding;GO:0043565|sequence-specific DNA binding;GO:0003713|transcription coactivator activity;GO:0003705|transcription factor activity, RNA polymerase II distal enhancer sequence-specific binding;GO:0003700|transcription factor activity, sequence-specific DNA binding;GO:0008134|transcription factor binding;GO:0044212|transcription regulatory region DNA binding;GO:0001228|transcriptional activator activity, RNA polymerase II transcription regulatory region sequence-specific binding;	K04495	SOX17; transcription factor SOX17 (SOX group F)
chr1	4492099	4493768	1670	4493386	54	16.6985	3.79684	11.951	3_peak_1c	chr1	4492456	4493604	Exon	ENSMUSG00000025902	Sox17	gi|148682294|gb|EDL14241.1|	1753	0	SRY-box containing gene 17, isoform CRA_b, partial [Mus musculus]	gi|575501716|ref|NM_001289465.1|	3242	0	Mus musculus SRY (sex determining region Y)-box 17 (Sox17), transcript variant 3, mRNA	Q61473	308	1e-97	Transcription factor SOX-17	SPAC57A10.09c	54.7	9e-08	COG5648	pfam12067	Sox_C_TAD	Sox C-terminal transactivation domain. This domain is found at the C-terminus of the Sox family of transcription factors. It is found associated with pfam00505. It binds to the Armadillo repeats (pfam00514) in Catenin beta-1 (CTNNB1), which is involved in transcriptional regulation. It functions as a transactivating domain (TAD).	GO:0001525|angiogenesis;GO:0060070|canonical Wnt signaling pathway;GO:0060913|cardiac cell fate determination;GO:0003142|cardiogenic plate morphogenesis;GO:0042074|cell migration involved in gastrulation;GO:0061009|common bile duct development;GO:0048617|embryonic foregut morphogenesis;GO:0035050|embryonic heart tube development;GO:0003143|embryonic heart tube morphogenesis;GO:0048568|embryonic organ development;GO:0060956|endocardial cell differentiation;GO:0060214|endocardium formation;GO:0007492|endoderm development;GO:0001706|endoderm formation;GO:0007493|endodermal cell fate determination;GO:0061031|endodermal digestive tract morphogenesis;GO:0061010|gall bladder development;GO:0007369|gastrulation;GO:0001947|heart looping;GO:0001828|inner cell mass cellular morphogenesis;GO:0042789|mRNA transcription from RNA polymerase II promoter;GO:0090090|negative regulation of canonical Wnt signaling pathway;GO:0030308|negative regulation of cell growth;GO:0042662|negative regulation of mesodermal cell fate specification;GO:0000122|negative regulation of transcription from RNA polymerase II promoter;GO:0030178|negative regulation of Wnt signaling pathway;GO:0003308|negative regulation of Wnt signaling pathway involved in heart development;GO:0003151|outflow tract morphogenesis;GO:0045597|positive regulation of cell differentiation;GO:0010628|positive regulation of gene expression;GO:0045732|positive regulation of protein catabolic process;GO:0048643|positive regulation of skeletal muscle tissue development;GO:0045944|positive regulation of transcription from RNA polymerase II promoter;GO:0045893|positive regulation of transcription, DNA-templated;GO:0031648|protein destabilization;GO:0050821|protein stabilization;GO:2000043|regulation of cardiac cell fate specification;GO:0045595|regulation of cell differentiation;GO:0045995|regulation of embryonic development;GO:0042661|regulation of mesodermal cell fate specification;GO:2000035|regulation of stem cell division;GO:0072091|regulation of stem cell proliferation;GO:0060807|regulation of transcription from RNA polymerase II promoter involved in definitive endodermal cell fate specification;GO:0006355|regulation of transcription, DNA-templated;GO:0072001|renal system development;GO:0021903|rostrocaudal neural tube patterning;GO:0023019|signal transduction involved in regulation of gene expression;GO:0007283|spermatogenesis;GO:0048863|stem cell differentiation;GO:0048866|stem cell fate specification;GO:0001570|vasculogenesis;	GO:0044798|nuclear transcription factor complex;GO:0005634|nucleus;GO:0005667|transcription factor complex;	GO:0008013|beta-catenin binding;GO:0003677|DNA binding;GO:0046982|protein heterodimerization activity;GO:0000981|RNA polymerase II transcription factor activity, sequence-specific DNA binding;GO:0043565|sequence-specific DNA binding;GO:0003713|transcription coactivator activity;GO:0003705|transcription factor activity, RNA polymerase II distal enhancer sequence-specific binding;GO:0003700|transcription factor activity, sequence-specific DNA binding;GO:0008134|transcription factor binding;GO:0044212|transcription regulatory region DNA binding;GO:0001228|transcriptional activator activity, RNA polymerase II transcription regulatory region sequence-specific binding;	K04495	SOX17; transcription factor SOX17 (SOX group F)
chr1	4492099	4493768	1670	4493386	54	16.6985	3.79684	11.951	3_peak_1c	chr1	4492457	4492668	Exon	ENSMUSG00000025902	Sox17	gi|148682294|gb|EDL14241.1|	1753	0	SRY-box containing gene 17, isoform CRA_b, partial [Mus musculus]	gi|575501716|ref|NM_001289465.1|	3242	0	Mus musculus SRY (sex determining region Y)-box 17 (Sox17), transcript variant 3, mRNA	Q61473	308	1e-97	Transcription factor SOX-17	SPAC57A10.09c	54.7	9e-08	COG5648	pfam12067	Sox_C_TAD	Sox C-terminal transactivation domain. This domain is found at the C-terminus of the Sox family of transcription factors. It is found associated with pfam00505. It binds to the Armadillo repeats (pfam00514) in Catenin beta-1 (CTNNB1), which is involved in transcriptional regulation. It functions as a transactivating domain (TAD).	GO:0001525|angiogenesis;GO:0060070|canonical Wnt signaling pathway;GO:0060913|cardiac cell fate determination;GO:0003142|cardiogenic plate morphogenesis;GO:0042074|cell migration involved in gastrulation;GO:0061009|common bile duct development;GO:0048617|embryonic foregut morphogenesis;GO:0035050|embryonic heart tube development;GO:0003143|embryonic heart tube morphogenesis;GO:0048568|embryonic organ development;GO:0060956|endocardial cell differentiation;GO:0060214|endocardium formation;GO:0007492|endoderm development;GO:0001706|endoderm formation;GO:0007493|endodermal cell fate determination;GO:0061031|endodermal digestive tract morphogenesis;GO:0061010|gall bladder development;GO:0007369|gastrulation;GO:0001947|heart looping;GO:0001828|inner cell mass cellular morphogenesis;GO:0042789|mRNA transcription from RNA polymerase II promoter;GO:0090090|negative regulation of canonical Wnt signaling pathway;GO:0030308|negative regulation of cell growth;GO:0042662|negative regulation of mesodermal cell fate specification;GO:0000122|negative regulation of transcription from RNA polymerase II promoter;GO:0030178|negative regulation of Wnt signaling pathway;GO:0003308|negative regulation of Wnt signaling pathway involved in heart development;GO:0003151|outflow tract morphogenesis;GO:0045597|positive regulation of cell differentiation;GO:0010628|positive regulation of gene expression;GO:0045732|positive regulation of protein catabolic process;GO:0048643|positive regulation of skeletal muscle tissue development;GO:0045944|positive regulation of transcription from RNA polymerase II promoter;GO:0045893|positive regulation of transcription, DNA-templated;GO:0031648|protein destabilization;GO:0050821|protein stabilization;GO:2000043|regulation of cardiac cell fate specification;GO:0045595|regulation of cell differentiation;GO:0045995|regulation of embryonic development;GO:0042661|regulation of mesodermal cell fate specification;GO:2000035|regulation of stem cell division;GO:0072091|regulation of stem cell proliferation;GO:0060807|regulation of transcription from RNA polymerase II promoter involved in definitive endodermal cell fate specification;GO:0006355|regulation of transcription, DNA-templated;GO:0072001|renal system development;GO:0021903|rostrocaudal neural tube patterning;GO:0023019|signal transduction involved in regulation of gene expression;GO:0007283|spermatogenesis;GO:0048863|stem cell differentiation;GO:0048866|stem cell fate specification;GO:0001570|vasculogenesis;	GO:0044798|nuclear transcription factor complex;GO:0005634|nucleus;GO:0005667|transcription factor complex;	GO:0008013|beta-catenin binding;GO:0003677|DNA binding;GO:0046982|protein heterodimerization activity;GO:0000981|RNA polymerase II transcription factor activity, sequence-specific DNA binding;GO:0043565|sequence-specific DNA binding;GO:0003713|transcription coactivator activity;GO:0003705|transcription factor activity, RNA polymerase II distal enhancer sequence-specific binding;GO:0003700|transcription factor activity, sequence-specific DNA binding;GO:0008134|transcription factor binding;GO:0044212|transcription regulatory region DNA binding;GO:0001228|transcriptional activator activity, RNA polymerase II transcription regulatory region sequence-specific binding;	K04495	SOX17; transcription factor SOX17 (SOX group F)
chr1	4492099	4493768	1670	4493386	54	16.6985	3.79684	11.951	3_peak_1c	chr1	4492464	4492668	Exon	ENSMUSG00000025902	Sox17	gi|148682294|gb|EDL14241.1|	1753	0	SRY-box containing gene 17, isoform CRA_b, partial [Mus musculus]	gi|575501716|ref|NM_001289465.1|	3242	0	Mus musculus SRY (sex determining region Y)-box 17 (Sox17), transcript variant 3, mRNA	Q61473	308	1e-97	Transcription factor SOX-17	SPAC57A10.09c	54.7	9e-08	COG5648	pfam12067	Sox_C_TAD	Sox C-terminal transactivation domain. This domain is found at the C-terminus of the Sox family of transcription factors. It is found associated with pfam00505. It binds to the Armadillo repeats (pfam00514) in Catenin beta-1 (CTNNB1), which is involved in transcriptional regulation. It functions as a transactivating domain (TAD).	GO:0001525|angiogenesis;GO:0060070|canonical Wnt signaling pathway;GO:0060913|cardiac cell fate determination;GO:0003142|cardiogenic plate morphogenesis;GO:0042074|cell migration involved in gastrulation;GO:0061009|common bile duct development;GO:0048617|embryonic foregut morphogenesis;GO:0035050|embryonic heart tube development;GO:0003143|embryonic heart tube morphogenesis;GO:0048568|embryonic organ development;GO:0060956|endocardial cell differentiation;GO:0060214|endocardium formation;GO:0007492|endoderm development;GO:0001706|endoderm formation;GO:0007493|endodermal cell fate determination;GO:0061031|endodermal digestive tract morphogenesis;GO:0061010|gall bladder development;GO:0007369|gastrulation;GO:0001947|heart looping;GO:0001828|inner cell mass cellular morphogenesis;GO:0042789|mRNA transcription from RNA polymerase II promoter;GO:0090090|negative regulation of canonical Wnt signaling pathway;GO:0030308|negative regulation of cell growth;GO:0042662|negative regulation of mesodermal cell fate specification;GO:0000122|negative regulation of transcription from RNA polymerase II promoter;GO:0030178|negative regulation of Wnt signaling pathway;GO:0003308|negative regulation of Wnt signaling pathway involved in heart development;GO:0003151|outflow tract morphogenesis;GO:0045597|positive regulation of cell differentiation;GO:0010628|positive regulation of gene expression;GO:0045732|positive regulation of protein catabolic process;GO:0048643|positive regulation of skeletal muscle tissue development;GO:0045944|positive regulation of transcription from RNA polymerase II promoter;GO:0045893|positive regulation of transcription, DNA-templated;GO:0031648|protein destabilization;GO:0050821|protein stabilization;GO:2000043|regulation of cardiac cell fate specification;GO:0045595|regulation of cell differentiation;GO:0045995|regulation of embryonic development;GO:0042661|regulation of mesodermal cell fate specification;GO:2000035|regulation of stem cell division;GO:0072091|regulation of stem cell proliferation;GO:0060807|regulation of transcription from RNA polymerase II promoter involved in definitive endodermal cell fate specification;GO:0006355|regulation of transcription, DNA-templated;GO:0072001|renal system development;GO:0021903|rostrocaudal neural tube patterning;GO:0023019|signal transduction involved in regulation of gene expression;GO:0007283|spermatogenesis;GO:0048863|stem cell differentiation;GO:0048866|stem cell fate specification;GO:0001570|vasculogenesis;	GO:0044798|nuclear transcription factor complex;GO:0005634|nucleus;GO:0005667|transcription factor complex;	GO:0008013|beta-catenin binding;GO:0003677|DNA binding;GO:0046982|protein heterodimerization activity;GO:0000981|RNA polymerase II transcription factor activity, sequence-specific DNA binding;GO:0043565|sequence-specific DNA binding;GO:0003713|transcription coactivator activity;GO:0003705|transcription factor activity, RNA polymerase II distal enhancer sequence-specific binding;GO:0003700|transcription factor activity, sequence-specific DNA binding;GO:0008134|transcription factor binding;GO:0044212|transcription regulatory region DNA binding;GO:0001228|transcriptional activator activity, RNA polymerase II transcription regulatory region sequence-specific binding;	K04495	SOX17; transcription factor SOX17 (SOX group F)
chr1	4492099	4493768	1670	4493386	54	16.6985	3.79684	11.951	3_peak_1c	chr1	4492466	4492668	Exon	ENSMUSG00000025902	Sox17	gi|148682294|gb|EDL14241.1|	1753	0	SRY-box containing gene 17, isoform CRA_b, partial [Mus musculus]	gi|575501716|ref|NM_001289465.1|	3242	0	Mus musculus SRY (sex determining region Y)-box 17 (Sox17), transcript variant 3, mRNA	Q61473	308	1e-97	Transcription factor SOX-17	SPAC57A10.09c	54.7	9e-08	COG5648	pfam12067	Sox_C_TAD	Sox C-terminal transactivation domain. This domain is found at the C-terminus of the Sox family of transcription factors. It is found associated with pfam00505. It binds to the Armadillo repeats (pfam00514) in Catenin beta-1 (CTNNB1), which is involved in transcriptional regulation. It functions as a transactivating domain (TAD).	GO:0001525|angiogenesis;GO:0060070|canonical Wnt signaling pathway;GO:0060913|cardiac cell fate determination;GO:0003142|cardiogenic plate morphogenesis;GO:0042074|cell migration involved in gastrulation;GO:0061009|common bile duct development;GO:0048617|embryonic foregut morphogenesis;GO:0035050|embryonic heart tube development;GO:0003143|embryonic heart tube morphogenesis;GO:0048568|embryonic organ development;GO:0060956|endocardial cell differentiation;GO:0060214|endocardium formation;GO:0007492|endoderm development;GO:0001706|endoderm formation;GO:0007493|endodermal cell fate determination;GO:0061031|endodermal digestive tract morphogenesis;GO:0061010|gall bladder development;GO:0007369|gastrulation;GO:0001947|heart looping;GO:0001828|inner cell mass cellular morphogenesis;GO:0042789|mRNA transcription from RNA polymerase II promoter;GO:0090090|negative regulation of canonical Wnt signaling pathway;GO:0030308|negative regulation of cell growth;GO:0042662|negative regulation of mesodermal cell fate specification;GO:0000122|negative regulation of transcription from RNA polymerase II promoter;GO:0030178|negative regulation of Wnt signaling pathway;GO:0003308|negative regulation of Wnt signaling pathway involved in heart development;GO:0003151|outflow tract morphogenesis;GO:0045597|positive regulation of cell differentiation;GO:0010628|positive regulation of gene expression;GO:0045732|positive regulation of protein catabolic process;GO:0048643|positive regulation of skeletal muscle tissue development;GO:0045944|positive regulation of transcription from RNA polymerase II promoter;GO:0045893|positive regulation of transcription, DNA-templated;GO:0031648|protein destabilization;GO:0050821|protein stabilization;GO:2000043|regulation of cardiac cell fate specification;GO:0045595|regulation of cell differentiation;GO:0045995|regulation of embryonic development;GO:0042661|regulation of mesodermal cell fate specification;GO:2000035|regulation of stem cell division;GO:0072091|regulation of stem cell proliferation;GO:0060807|regulation of transcription from RNA polymerase II promoter involved in definitive endodermal cell fate specification;GO:0006355|regulation of transcription, DNA-templated;GO:0072001|renal system development;GO:0021903|rostrocaudal neural tube patterning;GO:0023019|signal transduction involved in regulation of gene expression;GO:0007283|spermatogenesis;GO:0048863|stem cell differentiation;GO:0048866|stem cell fate specification;GO:0001570|vasculogenesis;	GO:0044798|nuclear transcription factor complex;GO:0005634|nucleus;GO:0005667|transcription factor complex;	GO:0008013|beta-catenin binding;GO:0003677|DNA binding;GO:0046982|protein heterodimerization activity;GO:0000981|RNA polymerase II transcription factor activity, sequence-specific DNA binding;GO:0043565|sequence-specific DNA binding;GO:0003713|transcription coactivator activity;GO:0003705|transcription factor activity, RNA polymerase II distal enhancer sequence-specific binding;GO:0003700|transcription factor activity, sequence-specific DNA binding;GO:0008134|transcription factor binding;GO:0044212|transcription regulatory region DNA binding;GO:0001228|transcriptional activator activity, RNA polymerase II transcription regulatory region sequence-specific binding;	K04495	SOX17; transcription factor SOX17 (SOX group F)
chr1	4492099	4493768	1670	4493386	54	16.6985	3.79684	11.951	3_peak_1c	chr1	4493099	4493735	Exon	ENSMUSG00000025902	Sox17	gi|148682294|gb|EDL14241.1|	1753	0	SRY-box containing gene 17, isoform CRA_b, partial [Mus musculus]	gi|575501716|ref|NM_001289465.1|	3242	0	Mus musculus SRY (sex determining region Y)-box 17 (Sox17), transcript variant 3, mRNA	Q61473	308	1e-97	Transcription factor SOX-17	SPAC57A10.09c	54.7	9e-08	COG5648	pfam12067	Sox_C_TAD	Sox C-terminal transactivation domain. This domain is found at the C-terminus of the Sox family of transcription factors. It is found associated with pfam00505. It binds to the Armadillo repeats (pfam00514) in Catenin beta-1 (CTNNB1), which is involved in transcriptional regulation. It functions as a transactivating domain (TAD).	GO:0001525|angiogenesis;GO:0060070|canonical Wnt signaling pathway;GO:0060913|cardiac cell fate determination;GO:0003142|cardiogenic plate morphogenesis;GO:0042074|cell migration involved in gastrulation;GO:0061009|common bile duct development;GO:0048617|embryonic foregut morphogenesis;GO:0035050|embryonic heart tube development;GO:0003143|embryonic heart tube morphogenesis;GO:0048568|embryonic organ development;GO:0060956|endocardial cell differentiation;GO:0060214|endocardium formation;GO:0007492|endoderm development;GO:0001706|endoderm formation;GO:0007493|endodermal cell fate determination;GO:0061031|endodermal digestive tract morphogenesis;GO:0061010|gall bladder development;GO:0007369|gastrulation;GO:0001947|heart looping;GO:0001828|inner cell mass cellular morphogenesis;GO:0042789|mRNA transcription from RNA polymerase II promoter;GO:0090090|negative regulation of canonical Wnt signaling pathway;GO:0030308|negative regulation of cell growth;GO:0042662|negative regulation of mesodermal cell fate specification;GO:0000122|negative regulation of transcription from RNA polymerase II promoter;GO:0030178|negative regulation of Wnt signaling pathway;GO:0003308|negative regulation of Wnt signaling pathway involved in heart development;GO:0003151|outflow tract morphogenesis;GO:0045597|positive regulation of cell differentiation;GO:0010628|positive regulation of gene expression;GO:0045732|positive regulation of protein catabolic process;GO:0048643|positive regulation of skeletal muscle tissue development;GO:0045944|positive regulation of transcription from RNA polymerase II promoter;GO:0045893|positive regulation of transcription, DNA-templated;GO:0031648|protein destabilization;GO:0050821|protein stabilization;GO:2000043|regulation of cardiac cell fate specification;GO:0045595|regulation of cell differentiation;GO:0045995|regulation of embryonic development;GO:0042661|regulation of mesodermal cell fate specification;GO:2000035|regulation of stem cell division;GO:0072091|regulation of stem cell proliferation;GO:0060807|regulation of transcription from RNA polymerase II promoter involved in definitive endodermal cell fate specification;GO:0006355|regulation of transcription, DNA-templated;GO:0072001|renal system development;GO:0021903|rostrocaudal neural tube patterning;GO:0023019|signal transduction involved in regulation of gene expression;GO:0007283|spermatogenesis;GO:0048863|stem cell differentiation;GO:0048866|stem cell fate specification;GO:0001570|vasculogenesis;	GO:0044798|nuclear transcription factor complex;GO:0005634|nucleus;GO:0005667|transcription factor complex;	GO:0008013|beta-catenin binding;GO:0003677|DNA binding;GO:0046982|protein heterodimerization activity;GO:0000981|RNA polymerase II transcription factor activity, sequence-specific DNA binding;GO:0043565|sequence-specific DNA binding;GO:0003713|transcription coactivator activity;GO:0003705|transcription factor activity, RNA polymerase II distal enhancer sequence-specific binding;GO:0003700|transcription factor activity, sequence-specific DNA binding;GO:0008134|transcription factor binding;GO:0044212|transcription regulatory region DNA binding;GO:0001228|transcriptional activator activity, RNA polymerase II transcription regulatory region sequence-specific binding;	K04495	SOX17; transcription factor SOX17 (SOX group F)
chr1	4492099	4493768	1670	4493386	54	16.6985	3.79684	11.951	3_peak_1c	chr1	4493099	4493466	Exon	ENSMUSG00000025902	Sox17	gi|148682294|gb|EDL14241.1|	1753	0	SRY-box containing gene 17, isoform CRA_b, partial [Mus musculus]	gi|575501716|ref|NM_001289465.1|	3242	0	Mus musculus SRY (sex determining region Y)-box 17 (Sox17), transcript variant 3, mRNA	Q61473	308	1e-97	Transcription factor SOX-17	SPAC57A10.09c	54.7	9e-08	COG5648	pfam12067	Sox_C_TAD	Sox C-terminal transactivation domain. This domain is found at the C-terminus of the Sox family of transcription factors. It is found associated with pfam00505. It binds to the Armadillo repeats (pfam00514) in Catenin beta-1 (CTNNB1), which is involved in transcriptional regulation. It functions as a transactivating domain (TAD).	GO:0001525|angiogenesis;GO:0060070|canonical Wnt signaling pathway;GO:0060913|cardiac cell fate determination;GO:0003142|cardiogenic plate morphogenesis;GO:0042074|cell migration involved in gastrulation;GO:0061009|common bile duct development;GO:0048617|embryonic foregut morphogenesis;GO:0035050|embryonic heart tube development;GO:0003143|embryonic heart tube morphogenesis;GO:0048568|embryonic organ development;GO:0060956|endocardial cell differentiation;GO:0060214|endocardium formation;GO:0007492|endoderm development;GO:0001706|endoderm formation;GO:0007493|endodermal cell fate determination;GO:0061031|endodermal digestive tract morphogenesis;GO:0061010|gall bladder development;GO:0007369|gastrulation;GO:0001947|heart looping;GO:0001828|inner cell mass cellular morphogenesis;GO:0042789|mRNA transcription from RNA polymerase II promoter;GO:0090090|negative regulation of canonical Wnt signaling pathway;GO:0030308|negative regulation of cell growth;GO:0042662|negative regulation of mesodermal cell fate specification;GO:0000122|negative regulation of transcription from RNA polymerase II promoter;GO:0030178|negative regulation of Wnt signaling pathway;GO:0003308|negative regulation of Wnt signaling pathway involved in heart development;GO:0003151|outflow tract morphogenesis;GO:0045597|positive regulation of cell differentiation;GO:0010628|positive regulation of gene expression;GO:0045732|positive regulation of protein catabolic process;GO:0048643|positive regulation of skeletal muscle tissue development;GO:0045944|positive regulation of transcription from RNA polymerase II promoter;GO:0045893|positive regulation of transcription, DNA-templated;GO:0031648|protein destabilization;GO:0050821|protein stabilization;GO:2000043|regulation of cardiac cell fate specification;GO:0045595|regulation of cell differentiation;GO:0045995|regulation of embryonic development;GO:0042661|regulation of mesodermal cell fate specification;GO:2000035|regulation of stem cell division;GO:0072091|regulation of stem cell proliferation;GO:0060807|regulation of transcription from RNA polymerase II promoter involved in definitive endodermal cell fate specification;GO:0006355|regulation of transcription, DNA-templated;GO:0072001|renal system development;GO:0021903|rostrocaudal neural tube patterning;GO:0023019|signal transduction involved in regulation of gene expression;GO:0007283|spermatogenesis;GO:0048863|stem cell differentiation;GO:0048866|stem cell fate specification;GO:0001570|vasculogenesis;	GO:0044798|nuclear transcription factor complex;GO:0005634|nucleus;GO:0005667|transcription factor complex;	GO:0008013|beta-catenin binding;GO:0003677|DNA binding;GO:0046982|protein heterodimerization activity;GO:0000981|RNA polymerase II transcription factor activity, sequence-specific DNA binding;GO:0043565|sequence-specific DNA binding;GO:0003713|transcription coactivator activity;GO:0003705|transcription factor activity, RNA polymerase II distal enhancer sequence-specific binding;GO:0003700|transcription factor activity, sequence-specific DNA binding;GO:0008134|transcription factor binding;GO:0044212|transcription regulatory region DNA binding;GO:0001228|transcriptional activator activity, RNA polymerase II transcription regulatory region sequence-specific binding;	K04495	SOX17; transcription factor SOX17 (SOX group F)
chr1	4492099	4493768	1670	4493386	54	16.6985	3.79684	11.951	3_peak_1c	chr1	4493099	4493490	Exon	ENSMUSG00000025902	Sox17	gi|148682294|gb|EDL14241.1|	1753	0	SRY-box containing gene 17, isoform CRA_b, partial [Mus musculus]	gi|575501716|ref|NM_001289465.1|	3242	0	Mus musculus SRY (sex determining region Y)-box 17 (Sox17), transcript variant 3, mRNA	Q61473	308	1e-97	Transcription factor SOX-17	SPAC57A10.09c	54.7	9e-08	COG5648	pfam12067	Sox_C_TAD	Sox C-terminal transactivation domain. This domain is found at the C-terminus of the Sox family of transcription factors. It is found associated with pfam00505. It binds to the Armadillo repeats (pfam00514) in Catenin beta-1 (CTNNB1), which is involved in transcriptional regulation. It functions as a transactivating domain (TAD).	GO:0001525|angiogenesis;GO:0060070|canonical Wnt signaling pathway;GO:0060913|cardiac cell fate determination;GO:0003142|cardiogenic plate morphogenesis;GO:0042074|cell migration involved in gastrulation;GO:0061009|common bile duct development;GO:0048617|embryonic foregut morphogenesis;GO:0035050|embryonic heart tube development;GO:0003143|embryonic heart tube morphogenesis;GO:0048568|embryonic organ development;GO:0060956|endocardial cell differentiation;GO:0060214|endocardium formation;GO:0007492|endoderm development;GO:0001706|endoderm formation;GO:0007493|endodermal cell fate determination;GO:0061031|endodermal digestive tract morphogenesis;GO:0061010|gall bladder development;GO:0007369|gastrulation;GO:0001947|heart looping;GO:0001828|inner cell mass cellular morphogenesis;GO:0042789|mRNA transcription from RNA polymerase II promoter;GO:0090090|negative regulation of canonical Wnt signaling pathway;GO:0030308|negative regulation of cell growth;GO:0042662|negative regulation of mesodermal cell fate specification;GO:0000122|negative regulation of transcription from RNA polymerase II promoter;GO:0030178|negative regulation of Wnt signaling pathway;GO:0003308|negative regulation of Wnt signaling pathway involved in heart development;GO:0003151|outflow tract morphogenesis;GO:0045597|positive regulation of cell differentiation;GO:0010628|positive regulation of gene expression;GO:0045732|positive regulation of protein catabolic process;GO:0048643|positive regulation of skeletal muscle tissue development;GO:0045944|positive regulation of transcription from RNA polymerase II promoter;GO:0045893|positive regulation of transcription, DNA-templated;GO:0031648|protein destabilization;GO:0050821|protein stabilization;GO:2000043|regulation of cardiac cell fate specification;GO:0045595|regulation of cell differentiation;GO:0045995|regulation of embryonic development;GO:0042661|regulation of mesodermal cell fate specification;GO:2000035|regulation of stem cell division;GO:0072091|regulation of stem cell proliferation;GO:0060807|regulation of transcription from RNA polymerase II promoter involved in definitive endodermal cell fate specification;GO:0006355|regulation of transcription, DNA-templated;GO:0072001|renal system development;GO:0021903|rostrocaudal neural tube patterning;GO:0023019|signal transduction involved in regulation of gene expression;GO:0007283|spermatogenesis;GO:0048863|stem cell differentiation;GO:0048866|stem cell fate specification;GO:0001570|vasculogenesis;	GO:0044798|nuclear transcription factor complex;GO:0005634|nucleus;GO:0005667|transcription factor complex;	GO:0008013|beta-catenin binding;GO:0003677|DNA binding;GO:0046982|protein heterodimerization activity;GO:0000981|RNA polymerase II transcription factor activity, sequence-specific DNA binding;GO:0043565|sequence-specific DNA binding;GO:0003713|transcription coactivator activity;GO:0003705|transcription factor activity, RNA polymerase II distal enhancer sequence-specific binding;GO:0003700|transcription factor activity, sequence-specific DNA binding;GO:0008134|transcription factor binding;GO:0044212|transcription regulatory region DNA binding;GO:0001228|transcriptional activator activity, RNA polymerase II transcription regulatory region sequence-specific binding;	K04495	SOX17; transcription factor SOX17 (SOX group F)
chr1	4492099	4493768	1670	4493386	54	16.6985	3.79684	11.951	3_peak_1c	chr1	4493767	4493863	Exon	ENSMUSG00000025902	Sox17	gi|148682294|gb|EDL14241.1|	1753	0	SRY-box containing gene 17, isoform CRA_b, partial [Mus musculus]	gi|575501716|ref|NM_001289465.1|	3242	0	Mus musculus SRY (sex determining region Y)-box 17 (Sox17), transcript variant 3, mRNA	Q61473	308	1e-97	Transcription factor SOX-17	SPAC57A10.09c	54.7	9e-08	COG5648	pfam12067	Sox_C_TAD	Sox C-terminal transactivation domain. This domain is found at the C-terminus of the Sox family of transcription factors. It is found associated with pfam00505. It binds to the Armadillo repeats (pfam00514) in Catenin beta-1 (CTNNB1), which is involved in transcriptional regulation. It functions as a transactivating domain (TAD).	GO:0001525|angiogenesis;GO:0060070|canonical Wnt signaling pathway;GO:0060913|cardiac cell fate determination;GO:0003142|cardiogenic plate morphogenesis;GO:0042074|cell migration involved in gastrulation;GO:0061009|common bile duct development;GO:0048617|embryonic foregut morphogenesis;GO:0035050|embryonic heart tube development;GO:0003143|embryonic heart tube morphogenesis;GO:0048568|embryonic organ development;GO:0060956|endocardial cell differentiation;GO:0060214|endocardium formation;GO:0007492|endoderm development;GO:0001706|endoderm formation;GO:0007493|endodermal cell fate determination;GO:0061031|endodermal digestive tract morphogenesis;GO:0061010|gall bladder development;GO:0007369|gastrulation;GO:0001947|heart looping;GO:0001828|inner cell mass cellular morphogenesis;GO:0042789|mRNA transcription from RNA polymerase II promoter;GO:0090090|negative regulation of canonical Wnt signaling pathway;GO:0030308|negative regulation of cell growth;GO:0042662|negative regulation of mesodermal cell fate specification;GO:0000122|negative regulation of transcription from RNA polymerase II promoter;GO:0030178|negative regulation of Wnt signaling pathway;GO:0003308|negative regulation of Wnt signaling pathway involved in heart development;GO:0003151|outflow tract morphogenesis;GO:0045597|positive regulation of cell differentiation;GO:0010628|positive regulation of gene expression;GO:0045732|positive regulation of protein catabolic process;GO:0048643|positive regulation of skeletal muscle tissue development;GO:0045944|positive regulation of transcription from RNA polymerase II promoter;GO:0045893|positive regulation of transcription, DNA-templated;GO:0031648|protein destabilization;GO:0050821|protein stabilization;GO:2000043|regulation of cardiac cell fate specification;GO:0045595|regulation of cell differentiation;GO:0045995|regulation of embryonic development;GO:0042661|regulation of mesodermal cell fate specification;GO:2000035|regulation of stem cell division;GO:0072091|regulation of stem cell proliferation;GO:0060807|regulation of transcription from RNA polymerase II promoter involved in definitive endodermal cell fate specification;GO:0006355|regulation of transcription, DNA-templated;GO:0072001|renal system development;GO:0021903|rostrocaudal neural tube patterning;GO:0023019|signal transduction involved in regulation of gene expression;GO:0007283|spermatogenesis;GO:0048863|stem cell differentiation;GO:0048866|stem cell fate specification;GO:0001570|vasculogenesis;	GO:0044798|nuclear transcription factor complex;GO:0005634|nucleus;GO:0005667|transcription factor complex;	GO:0008013|beta-catenin binding;GO:0003677|DNA binding;GO:0046982|protein heterodimerization activity;GO:0000981|RNA polymerase II transcription factor activity, sequence-specific DNA binding;GO:0043565|sequence-specific DNA binding;GO:0003713|transcription coactivator activity;GO:0003705|transcription factor activity, RNA polymerase II distal enhancer sequence-specific binding;GO:0003700|transcription factor activity, sequence-specific DNA binding;GO:0008134|transcription factor binding;GO:0044212|transcription regulatory region DNA binding;GO:0001228|transcriptional activator activity, RNA polymerase II transcription regulatory region sequence-specific binding;	K04495	SOX17; transcription factor SOX17 (SOX group F)
chr1	4492099	4493768	1670	4493386	54	16.6985	3.79684	11.951	3_peak_1c	chr1	4492663	4493767	Intron	ENSMUSG00000025902	Sox17	gi|148682294|gb|EDL14241.1|	1753	0	SRY-box containing gene 17, isoform CRA_b, partial [Mus musculus]	gi|575501716|ref|NM_001289465.1|	3242	0	Mus musculus SRY (sex determining region Y)-box 17 (Sox17), transcript variant 3, mRNA	Q61473	308	1e-97	Transcription factor SOX-17	SPAC57A10.09c	54.7	9e-08	COG5648	pfam12067	Sox_C_TAD	Sox C-terminal transactivation domain. This domain is found at the C-terminus of the Sox family of transcription factors. It is found associated with pfam00505. It binds to the Armadillo repeats (pfam00514) in Catenin beta-1 (CTNNB1), which is involved in transcriptional regulation. It functions as a transactivating domain (TAD).	GO:0001525|angiogenesis;GO:0060070|canonical Wnt signaling pathway;GO:0060913|cardiac cell fate determination;GO:0003142|cardiogenic plate morphogenesis;GO:0042074|cell migration involved in gastrulation;GO:0061009|common bile duct development;GO:0048617|embryonic foregut morphogenesis;GO:0035050|embryonic heart tube development;GO:0003143|embryonic heart tube morphogenesis;GO:0048568|embryonic organ development;GO:0060956|endocardial cell differentiation;GO:0060214|endocardium formation;GO:0007492|endoderm development;GO:0001706|endoderm formation;GO:0007493|endodermal cell fate determination;GO:0061031|endodermal digestive tract morphogenesis;GO:0061010|gall bladder development;GO:0007369|gastrulation;GO:0001947|heart looping;GO:0001828|inner cell mass cellular morphogenesis;GO:0042789|mRNA transcription from RNA polymerase II promoter;GO:0090090|negative regulation of canonical Wnt signaling pathway;GO:0030308|negative regulation of cell growth;GO:0042662|negative regulation of mesodermal cell fate specification;GO:0000122|negative regulation of transcription from RNA polymerase II promoter;GO:0030178|negative regulation of Wnt signaling pathway;GO:0003308|negative regulation of Wnt signaling pathway involved in heart development;GO:0003151|outflow tract morphogenesis;GO:0045597|positive regulation of cell differentiation;GO:0010628|positive regulation of gene expression;GO:0045732|positive regulation of protein catabolic process;GO:0048643|positive regulation of skeletal muscle tissue development;GO:0045944|positive regulation of transcription from RNA polymerase II promoter;GO:0045893|positive regulation of transcription, DNA-templated;GO:0031648|protein destabilization;GO:0050821|protein stabilization;GO:2000043|regulation of cardiac cell fate specification;GO:0045595|regulation of cell differentiation;GO:0045995|regulation of embryonic development;GO:0042661|regulation of mesodermal cell fate specification;GO:2000035|regulation of stem cell division;GO:0072091|regulation of stem cell proliferation;GO:0060807|regulation of transcription from RNA polymerase II promoter involved in definitive endodermal cell fate specification;GO:0006355|regulation of transcription, DNA-templated;GO:0072001|renal system development;GO:0021903|rostrocaudal neural tube patterning;GO:0023019|signal transduction involved in regulation of gene expression;GO:0007283|spermatogenesis;GO:0048863|stem cell differentiation;GO:0048866|stem cell fate specification;GO:0001570|vasculogenesis;	GO:0044798|nuclear transcription factor complex;GO:0005634|nucleus;GO:0005667|transcription factor complex;	GO:0008013|beta-catenin binding;GO:0003677|DNA binding;GO:0046982|protein heterodimerization activity;GO:0000981|RNA polymerase II transcription factor activity, sequence-specific DNA binding;GO:0043565|sequence-specific DNA binding;GO:0003713|transcription coactivator activity;GO:0003705|transcription factor activity, RNA polymerase II distal enhancer sequence-specific binding;GO:0003700|transcription factor activity, sequence-specific DNA binding;GO:0008134|transcription factor binding;GO:0044212|transcription regulatory region DNA binding;GO:0001228|transcriptional activator activity, RNA polymerase II transcription regulatory region sequence-specific binding;	K04495	SOX17; transcription factor SOX17 (SOX group F)
chr1	4492099	4493768	1670	4493386	54	16.6985	3.79684	11.951	3_peak_1c	chr1	4492668	4493099	Intron	ENSMUSG00000025902	Sox17	gi|148682294|gb|EDL14241.1|	1753	0	SRY-box containing gene 17, isoform CRA_b, partial [Mus musculus]	gi|575501716|ref|NM_001289465.1|	3242	0	Mus musculus SRY (sex determining region Y)-box 17 (Sox17), transcript variant 3, mRNA	Q61473	308	1e-97	Transcription factor SOX-17	SPAC57A10.09c	54.7	9e-08	COG5648	pfam12067	Sox_C_TAD	Sox C-terminal transactivation domain. This domain is found at the C-terminus of the Sox family of transcription factors. It is found associated with pfam00505. It binds to the Armadillo repeats (pfam00514) in Catenin beta-1 (CTNNB1), which is involved in transcriptional regulation. It functions as a transactivating domain (TAD).	GO:0001525|angiogenesis;GO:0060070|canonical Wnt signaling pathway;GO:0060913|cardiac cell fate determination;GO:0003142|cardiogenic plate morphogenesis;GO:0042074|cell migration involved in gastrulation;GO:0061009|common bile duct development;GO:0048617|embryonic foregut morphogenesis;GO:0035050|embryonic heart tube development;GO:0003143|embryonic heart tube morphogenesis;GO:0048568|embryonic organ development;GO:0060956|endocardial cell differentiation;GO:0060214|endocardium formation;GO:0007492|endoderm development;GO:0001706|endoderm formation;GO:0007493|endodermal cell fate determination;GO:0061031|endodermal digestive tract morphogenesis;GO:0061010|gall bladder development;GO:0007369|gastrulation;GO:0001947|heart looping;GO:0001828|inner cell mass cellular morphogenesis;GO:0042789|mRNA transcription from RNA polymerase II promoter;GO:0090090|negative regulation of canonical Wnt signaling pathway;GO:0030308|negative regulation of cell growth;GO:0042662|negative regulation of mesodermal cell fate specification;GO:0000122|negative regulation of transcription from RNA polymerase II promoter;GO:0030178|negative regulation of Wnt signaling pathway;GO:0003308|negative regulation of Wnt signaling pathway involved in heart development;GO:0003151|outflow tract morphogenesis;GO:0045597|positive regulation of cell differentiation;GO:0010628|positive regulation of gene expression;GO:0045732|positive regulation of protein catabolic process;GO:0048643|positive regulation of skeletal muscle tissue development;GO:0045944|positive regulation of transcription from RNA polymerase II promoter;GO:0045893|positive regulation of transcription, DNA-templated;GO:0031648|protein destabilization;GO:0050821|protein stabilization;GO:2000043|regulation of cardiac cell fate specification;GO:0045595|regulation of cell differentiation;GO:0045995|regulation of embryonic development;GO:0042661|regulation of mesodermal cell fate specification;GO:2000035|regulation of stem cell division;GO:0072091|regulation of stem cell proliferation;GO:0060807|regulation of transcription from RNA polymerase II promoter involved in definitive endodermal cell fate specification;GO:0006355|regulation of transcription, DNA-templated;GO:0072001|renal system development;GO:0021903|rostrocaudal neural tube patterning;GO:0023019|signal transduction involved in regulation of gene expression;GO:0007283|spermatogenesis;GO:0048863|stem cell differentiation;GO:0048866|stem cell fate specification;GO:0001570|vasculogenesis;	GO:0044798|nuclear transcription factor complex;GO:0005634|nucleus;GO:0005667|transcription factor complex;	GO:0008013|beta-catenin binding;GO:0003677|DNA binding;GO:0046982|protein heterodimerization activity;GO:0000981|RNA polymerase II transcription factor activity, sequence-specific DNA binding;GO:0043565|sequence-specific DNA binding;GO:0003713|transcription coactivator activity;GO:0003705|transcription factor activity, RNA polymerase II distal enhancer sequence-specific binding;GO:0003700|transcription factor activity, sequence-specific DNA binding;GO:0008134|transcription factor binding;GO:0044212|transcription regulatory region DNA binding;GO:0001228|transcriptional activator activity, RNA polymerase II transcription regulatory region sequence-specific binding;	K04495	SOX17; transcription factor SOX17 (SOX group F)
chr1	4492099	4493768	1670	4493386	54	16.6985	3.79684	11.951	3_peak_1c	chr1	4492668	4493771	Intron	ENSMUSG00000025902	Sox17	gi|148682294|gb|EDL14241.1|	1753	0	SRY-box containing gene 17, isoform CRA_b, partial [Mus musculus]	gi|575501716|ref|NM_001289465.1|	3242	0	Mus musculus SRY (sex determining region Y)-box 17 (Sox17), transcript variant 3, mRNA	Q61473	308	1e-97	Transcription factor SOX-17	SPAC57A10.09c	54.7	9e-08	COG5648	pfam12067	Sox_C_TAD	Sox C-terminal transactivation domain. This domain is found at the C-terminus of the Sox family of transcription factors. It is found associated with pfam00505. It binds to the Armadillo repeats (pfam00514) in Catenin beta-1 (CTNNB1), which is involved in transcriptional regulation. It functions as a transactivating domain (TAD).	GO:0001525|angiogenesis;GO:0060070|canonical Wnt signaling pathway;GO:0060913|cardiac cell fate determination;GO:0003142|cardiogenic plate morphogenesis;GO:0042074|cell migration involved in gastrulation;GO:0061009|common bile duct development;GO:0048617|embryonic foregut morphogenesis;GO:0035050|embryonic heart tube development;GO:0003143|embryonic heart tube morphogenesis;GO:0048568|embryonic organ development;GO:0060956|endocardial cell differentiation;GO:0060214|endocardium formation;GO:0007492|endoderm development;GO:0001706|endoderm formation;GO:0007493|endodermal cell fate determination;GO:0061031|endodermal digestive tract morphogenesis;GO:0061010|gall bladder development;GO:0007369|gastrulation;GO:0001947|heart looping;GO:0001828|inner cell mass cellular morphogenesis;GO:0042789|mRNA transcription from RNA polymerase II promoter;GO:0090090|negative regulation of canonical Wnt signaling pathway;GO:0030308|negative regulation of cell growth;GO:0042662|negative regulation of mesodermal cell fate specification;GO:0000122|negative regulation of transcription from RNA polymerase II promoter;GO:0030178|negative regulation of Wnt signaling pathway;GO:0003308|negative regulation of Wnt signaling pathway involved in heart development;GO:0003151|outflow tract morphogenesis;GO:0045597|positive regulation of cell differentiation;GO:0010628|positive regulation of gene expression;GO:0045732|positive regulation of protein catabolic process;GO:0048643|positive regulation of skeletal muscle tissue development;GO:0045944|positive regulation of transcription from RNA polymerase II promoter;GO:0045893|positive regulation of transcription, DNA-templated;GO:0031648|protein destabilization;GO:0050821|protein stabilization;GO:2000043|regulation of cardiac cell fate specification;GO:0045595|regulation of cell differentiation;GO:0045995|regulation of embryonic development;GO:0042661|regulation of mesodermal cell fate specification;GO:2000035|regulation of stem cell division;GO:0072091|regulation of stem cell proliferation;GO:0060807|regulation of transcription from RNA polymerase II promoter involved in definitive endodermal cell fate specification;GO:0006355|regulation of transcription, DNA-templated;GO:0072001|renal system development;GO:0021903|rostrocaudal neural tube patterning;GO:0023019|signal transduction involved in regulation of gene expression;GO:0007283|spermatogenesis;GO:0048863|stem cell differentiation;GO:0048866|stem cell fate specification;GO:0001570|vasculogenesis;	GO:0044798|nuclear transcription factor complex;GO:0005634|nucleus;GO:0005667|transcription factor complex;	GO:0008013|beta-catenin binding;GO:0003677|DNA binding;GO:0046982|protein heterodimerization activity;GO:0000981|RNA polymerase II transcription factor activity, sequence-specific DNA binding;GO:0043565|sequence-specific DNA binding;GO:0003713|transcription coactivator activity;GO:0003705|transcription factor activity, RNA polymerase II distal enhancer sequence-specific binding;GO:0003700|transcription factor activity, sequence-specific DNA binding;GO:0008134|transcription factor binding;GO:0044212|transcription regulatory region DNA binding;GO:0001228|transcriptional activator activity, RNA polymerase II transcription regulatory region sequence-specific binding;	K04495	SOX17; transcription factor SOX17 (SOX group F)
chr1	4492099	4493768	1670	4493386	54	16.6985	3.79684	11.951	3_peak_1c	chr1	4493466	4493771	Intron	ENSMUSG00000025902	Sox17	gi|148682294|gb|EDL14241.1|	1753	0	SRY-box containing gene 17, isoform CRA_b, partial [Mus musculus]	gi|575501716|ref|NM_001289465.1|	3242	0	Mus musculus SRY (sex determining region Y)-box 17 (Sox17), transcript variant 3, mRNA	Q61473	308	1e-97	Transcription factor SOX-17	SPAC57A10.09c	54.7	9e-08	COG5648	pfam12067	Sox_C_TAD	Sox C-terminal transactivation domain. This domain is found at the C-terminus of the Sox family of transcription factors. It is found associated with pfam00505. It binds to the Armadillo repeats (pfam00514) in Catenin beta-1 (CTNNB1), which is involved in transcriptional regulation. It functions as a transactivating domain (TAD).	GO:0001525|angiogenesis;GO:0060070|canonical Wnt signaling pathway;GO:0060913|cardiac cell fate determination;GO:0003142|cardiogenic plate morphogenesis;GO:0042074|cell migration involved in gastrulation;GO:0061009|common bile duct development;GO:0048617|embryonic foregut morphogenesis;GO:0035050|embryonic heart tube development;GO:0003143|embryonic heart tube morphogenesis;GO:0048568|embryonic organ development;GO:0060956|endocardial cell differentiation;GO:0060214|endocardium formation;GO:0007492|endoderm development;GO:0001706|endoderm formation;GO:0007493|endodermal cell fate determination;GO:0061031|endodermal digestive tract morphogenesis;GO:0061010|gall bladder development;GO:0007369|gastrulation;GO:0001947|heart looping;GO:0001828|inner cell mass cellular morphogenesis;GO:0042789|mRNA transcription from RNA polymerase II promoter;GO:0090090|negative regulation of canonical Wnt signaling pathway;GO:0030308|negative regulation of cell growth;GO:0042662|negative regulation of mesodermal cell fate specification;GO:0000122|negative regulation of transcription from RNA polymerase II promoter;GO:0030178|negative regulation of Wnt signaling pathway;GO:0003308|negative regulation of Wnt signaling pathway involved in heart development;GO:0003151|outflow tract morphogenesis;GO:0045597|positive regulation of cell differentiation;GO:0010628|positive regulation of gene expression;GO:0045732|positive regulation of protein catabolic process;GO:0048643|positive regulation of skeletal muscle tissue development;GO:0045944|positive regulation of transcription from RNA polymerase II promoter;GO:0045893|positive regulation of transcription, DNA-templated;GO:0031648|protein destabilization;GO:0050821|protein stabilization;GO:2000043|regulation of cardiac cell fate specification;GO:0045595|regulation of cell differentiation;GO:0045995|regulation of embryonic development;GO:0042661|regulation of mesodermal cell fate specification;GO:2000035|regulation of stem cell division;GO:0072091|regulation of stem cell proliferation;GO:0060807|regulation of transcription from RNA polymerase II promoter involved in definitive endodermal cell fate specification;GO:0006355|regulation of transcription, DNA-templated;GO:0072001|renal system development;GO:0021903|rostrocaudal neural tube patterning;GO:0023019|signal transduction involved in regulation of gene expression;GO:0007283|spermatogenesis;GO:0048863|stem cell differentiation;GO:0048866|stem cell fate specification;GO:0001570|vasculogenesis;	GO:0044798|nuclear transcription factor complex;GO:0005634|nucleus;GO:0005667|transcription factor complex;	GO:0008013|beta-catenin binding;GO:0003677|DNA binding;GO:0046982|protein heterodimerization activity;GO:0000981|RNA polymerase II transcription factor activity, sequence-specific DNA binding;GO:0043565|sequence-specific DNA binding;GO:0003713|transcription coactivator activity;GO:0003705|transcription factor activity, RNA polymerase II distal enhancer sequence-specific binding;GO:0003700|transcription factor activity, sequence-specific DNA binding;GO:0008134|transcription factor binding;GO:0044212|transcription regulatory region DNA binding;GO:0001228|transcriptional activator activity, RNA polymerase II transcription regulatory region sequence-specific binding;	K04495	SOX17; transcription factor SOX17 (SOX group F)
chr1	4492099	4493768	1670	4493386	54	16.6985	3.79684	11.951	3_peak_1c	chr1	4493490	4493771	Intron	ENSMUSG00000025902	Sox17	gi|148682294|gb|EDL14241.1|	1753	0	SRY-box containing gene 17, isoform CRA_b, partial [Mus musculus]	gi|575501716|ref|NM_001289465.1|	3242	0	Mus musculus SRY (sex determining region Y)-box 17 (Sox17), transcript variant 3, mRNA	Q61473	308	1e-97	Transcription factor SOX-17	SPAC57A10.09c	54.7	9e-08	COG5648	pfam12067	Sox_C_TAD	Sox C-terminal transactivation domain. This domain is found at the C-terminus of the Sox family of transcription factors. It is found associated with pfam00505. It binds to the Armadillo repeats (pfam00514) in Catenin beta-1 (CTNNB1), which is involved in transcriptional regulation. It functions as a transactivating domain (TAD).	GO:0001525|angiogenesis;GO:0060070|canonical Wnt signaling pathway;GO:0060913|cardiac cell fate determination;GO:0003142|cardiogenic plate morphogenesis;GO:0042074|cell migration involved in gastrulation;GO:0061009|common bile duct development;GO:0048617|embryonic foregut morphogenesis;GO:0035050|embryonic heart tube development;GO:0003143|embryonic heart tube morphogenesis;GO:0048568|embryonic organ development;GO:0060956|endocardial cell differentiation;GO:0060214|endocardium formation;GO:0007492|endoderm development;GO:0001706|endoderm formation;GO:0007493|endodermal cell fate determination;GO:0061031|endodermal digestive tract morphogenesis;GO:0061010|gall bladder development;GO:0007369|gastrulation;GO:0001947|heart looping;GO:0001828|inner cell mass cellular morphogenesis;GO:0042789|mRNA transcription from RNA polymerase II promoter;GO:0090090|negative regulation of canonical Wnt signaling pathway;GO:0030308|negative regulation of cell growth;GO:0042662|negative regulation of mesodermal cell fate specification;GO:0000122|negative regulation of transcription from RNA polymerase II promoter;GO:0030178|negative regulation of Wnt signaling pathway;GO:0003308|negative regulation of Wnt signaling pathway involved in heart development;GO:0003151|outflow tract morphogenesis;GO:0045597|positive regulation of cell differentiation;GO:0010628|positive regulation of gene expression;GO:0045732|positive regulation of protein catabolic process;GO:0048643|positive regulation of skeletal muscle tissue development;GO:0045944|positive regulation of transcription from RNA polymerase II promoter;GO:0045893|positive regulation of transcription, DNA-templated;GO:0031648|protein destabilization;GO:0050821|protein stabilization;GO:2000043|regulation of cardiac cell fate specification;GO:0045595|regulation of cell differentiation;GO:0045995|regulation of embryonic development;GO:0042661|regulation of mesodermal cell fate specification;GO:2000035|regulation of stem cell division;GO:0072091|regulation of stem cell proliferation;GO:0060807|regulation of transcription from RNA polymerase II promoter involved in definitive endodermal cell fate specification;GO:0006355|regulation of transcription, DNA-templated;GO:0072001|renal system development;GO:0021903|rostrocaudal neural tube patterning;GO:0023019|signal transduction involved in regulation of gene expression;GO:0007283|spermatogenesis;GO:0048863|stem cell differentiation;GO:0048866|stem cell fate specification;GO:0001570|vasculogenesis;	GO:0044798|nuclear transcription factor complex;GO:0005634|nucleus;GO:0005667|transcription factor complex;	GO:0008013|beta-catenin binding;GO:0003677|DNA binding;GO:0046982|protein heterodimerization activity;GO:0000981|RNA polymerase II transcription factor activity, sequence-specific DNA binding;GO:0043565|sequence-specific DNA binding;GO:0003713|transcription coactivator activity;GO:0003705|transcription factor activity, RNA polymerase II distal enhancer sequence-specific binding;GO:0003700|transcription factor activity, sequence-specific DNA binding;GO:0008134|transcription factor binding;GO:0044212|transcription regulatory region DNA binding;GO:0001228|transcriptional activator activity, RNA polymerase II transcription regulatory region sequence-specific binding;	K04495	SOX17; transcription factor SOX17 (SOX group F)
chr1	4492099	4493768	1670	4493386	54	16.6985	3.79684	11.951	3_peak_1c	chr1	4493490	4495135	Intron	ENSMUSG00000025902	Sox17	gi|148682294|gb|EDL14241.1|	1753	0	SRY-box containing gene 17, isoform CRA_b, partial [Mus musculus]	gi|575501716|ref|NM_001289465.1|	3242	0	Mus musculus SRY (sex determining region Y)-box 17 (Sox17), transcript variant 3, mRNA	Q61473	308	1e-97	Transcription factor SOX-17	SPAC57A10.09c	54.7	9e-08	COG5648	pfam12067	Sox_C_TAD	Sox C-terminal transactivation domain. This domain is found at the C-terminus of the Sox family of transcription factors. It is found associated with pfam00505. It binds to the Armadillo repeats (pfam00514) in Catenin beta-1 (CTNNB1), which is involved in transcriptional regulation. It functions as a transactivating domain (TAD).	GO:0001525|angiogenesis;GO:0060070|canonical Wnt signaling pathway;GO:0060913|cardiac cell fate determination;GO:0003142|cardiogenic plate morphogenesis;GO:0042074|cell migration involved in gastrulation;GO:0061009|common bile duct development;GO:0048617|embryonic foregut morphogenesis;GO:0035050|embryonic heart tube development;GO:0003143|embryonic heart tube morphogenesis;GO:0048568|embryonic organ development;GO:0060956|endocardial cell differentiation;GO:0060214|endocardium formation;GO:0007492|endoderm development;GO:0001706|endoderm formation;GO:0007493|endodermal cell fate determination;GO:0061031|endodermal digestive tract morphogenesis;GO:0061010|gall bladder development;GO:0007369|gastrulation;GO:0001947|heart looping;GO:0001828|inner cell mass cellular morphogenesis;GO:0042789|mRNA transcription from RNA polymerase II promoter;GO:0090090|negative regulation of canonical Wnt signaling pathway;GO:0030308|negative regulation of cell growth;GO:0042662|negative regulation of mesodermal cell fate specification;GO:0000122|negative regulation of transcription from RNA polymerase II promoter;GO:0030178|negative regulation of Wnt signaling pathway;GO:0003308|negative regulation of Wnt signaling pathway involved in heart development;GO:0003151|outflow tract morphogenesis;GO:0045597|positive regulation of cell differentiation;GO:0010628|positive regulation of gene expression;GO:0045732|positive regulation of protein catabolic process;GO:0048643|positive regulation of skeletal muscle tissue development;GO:0045944|positive regulation of transcription from RNA polymerase II promoter;GO:0045893|positive regulation of transcription, DNA-templated;GO:0031648|protein destabilization;GO:0050821|protein stabilization;GO:2000043|regulation of cardiac cell fate specification;GO:0045595|regulation of cell differentiation;GO:0045995|regulation of embryonic development;GO:0042661|regulation of mesodermal cell fate specification;GO:2000035|regulation of stem cell division;GO:0072091|regulation of stem cell proliferation;GO:0060807|regulation of transcription from RNA polymerase II promoter involved in definitive endodermal cell fate specification;GO:0006355|regulation of transcription, DNA-templated;GO:0072001|renal system development;GO:0021903|rostrocaudal neural tube patterning;GO:0023019|signal transduction involved in regulation of gene expression;GO:0007283|spermatogenesis;GO:0048863|stem cell differentiation;GO:0048866|stem cell fate specification;GO:0001570|vasculogenesis;	GO:0044798|nuclear transcription factor complex;GO:0005634|nucleus;GO:0005667|transcription factor complex;	GO:0008013|beta-catenin binding;GO:0003677|DNA binding;GO:0046982|protein heterodimerization activity;GO:0000981|RNA polymerase II transcription factor activity, sequence-specific DNA binding;GO:0043565|sequence-specific DNA binding;GO:0003713|transcription coactivator activity;GO:0003705|transcription factor activity, RNA polymerase II distal enhancer sequence-specific binding;GO:0003700|transcription factor activity, sequence-specific DNA binding;GO:0008134|transcription factor binding;GO:0044212|transcription regulatory region DNA binding;GO:0001228|transcriptional activator activity, RNA polymerase II transcription regulatory region sequence-specific binding;	K04495	SOX17; transcription factor SOX17 (SOX group F)
chr1	4492099	4493768	1670	4493386	54	16.6985	3.79684	11.951	3_peak_1c	chr1	4493604	4495604	Upstream2k	ENSMUSG00000025902	Sox17	gi|148682294|gb|EDL14241.1|	1753	0	SRY-box containing gene 17, isoform CRA_b, partial [Mus musculus]	gi|575501716|ref|NM_001289465.1|	3242	0	Mus musculus SRY (sex determining region Y)-box 17 (Sox17), transcript variant 3, mRNA	Q61473	308	1e-97	Transcription factor SOX-17	SPAC57A10.09c	54.7	9e-08	COG5648	pfam12067	Sox_C_TAD	Sox C-terminal transactivation domain. This domain is found at the C-terminus of the Sox family of transcription factors. It is found associated with pfam00505. It binds to the Armadillo repeats (pfam00514) in Catenin beta-1 (CTNNB1), which is involved in transcriptional regulation. It functions as a transactivating domain (TAD).	GO:0001525|angiogenesis;GO:0060070|canonical Wnt signaling pathway;GO:0060913|cardiac cell fate determination;GO:0003142|cardiogenic plate morphogenesis;GO:0042074|cell migration involved in gastrulation;GO:0061009|common bile duct development;GO:0048617|embryonic foregut morphogenesis;GO:0035050|embryonic heart tube development;GO:0003143|embryonic heart tube morphogenesis;GO:0048568|embryonic organ development;GO:0060956|endocardial cell differentiation;GO:0060214|endocardium formation;GO:0007492|endoderm development;GO:0001706|endoderm formation;GO:0007493|endodermal cell fate determination;GO:0061031|endodermal digestive tract morphogenesis;GO:0061010|gall bladder development;GO:0007369|gastrulation;GO:0001947|heart looping;GO:0001828|inner cell mass cellular morphogenesis;GO:0042789|mRNA transcription from RNA polymerase II promoter;GO:0090090|negative regulation of canonical Wnt signaling pathway;GO:0030308|negative regulation of cell growth;GO:0042662|negative regulation of mesodermal cell fate specification;GO:0000122|negative regulation of transcription from RNA polymerase II promoter;GO:0030178|negative regulation of Wnt signaling pathway;GO:0003308|negative regulation of Wnt signaling pathway involved in heart development;GO:0003151|outflow tract morphogenesis;GO:0045597|positive regulation of cell differentiation;GO:0010628|positive regulation of gene expression;GO:0045732|positive regulation of protein catabolic process;GO:0048643|positive regulation of skeletal muscle tissue development;GO:0045944|positive regulation of transcription from RNA polymerase II promoter;GO:0045893|positive regulation of transcription, DNA-templated;GO:0031648|protein destabilization;GO:0050821|protein stabilization;GO:2000043|regulation of cardiac cell fate specification;GO:0045595|regulation of cell differentiation;GO:0045995|regulation of embryonic development;GO:0042661|regulation of mesodermal cell fate specification;GO:2000035|regulation of stem cell division;GO:0072091|regulation of stem cell proliferation;GO:0060807|regulation of transcription from RNA polymerase II promoter involved in definitive endodermal cell fate specification;GO:0006355|regulation of transcription, DNA-templated;GO:0072001|renal system development;GO:0021903|rostrocaudal neural tube patterning;GO:0023019|signal transduction involved in regulation of gene expression;GO:0007283|spermatogenesis;GO:0048863|stem cell differentiation;GO:0048866|stem cell fate specification;GO:0001570|vasculogenesis;	GO:0044798|nuclear transcription factor complex;GO:0005634|nucleus;GO:0005667|transcription factor complex;	GO:0008013|beta-catenin binding;GO:0003677|DNA binding;GO:0046982|protein heterodimerization activity;GO:0000981|RNA polymerase II transcription factor activity, sequence-specific DNA binding;GO:0043565|sequence-specific DNA binding;GO:0003713|transcription coactivator activity;GO:0003705|transcription factor activity, RNA polymerase II distal enhancer sequence-specific binding;GO:0003700|transcription factor activity, sequence-specific DNA binding;GO:0008134|transcription factor binding;GO:0044212|transcription regulatory region DNA binding;GO:0001228|transcriptional activator activity, RNA polymerase II transcription regulatory region sequence-specific binding;	K04495	SOX17; transcription factor SOX17 (SOX group F)
chr1	4492099	4493768	1670	4493386	54	16.6985	3.79684	11.951	3_peak_1c	chr1	4493735	4495735	Upstream2k	ENSMUSG00000025902	Sox17	gi|148682294|gb|EDL14241.1|	1753	0	SRY-box containing gene 17, isoform CRA_b, partial [Mus musculus]	gi|575501716|ref|NM_001289465.1|	3242	0	Mus musculus SRY (sex determining region Y)-box 17 (Sox17), transcript variant 3, mRNA	Q61473	308	1e-97	Transcription factor SOX-17	SPAC57A10.09c	54.7	9e-08	COG5648	pfam12067	Sox_C_TAD	Sox C-terminal transactivation domain. This domain is found at the C-terminus of the Sox family of transcription factors. It is found associated with pfam00505. It binds to the Armadillo repeats (pfam00514) in Catenin beta-1 (CTNNB1), which is involved in transcriptional regulation. It functions as a transactivating domain (TAD).	GO:0001525|angiogenesis;GO:0060070|canonical Wnt signaling pathway;GO:0060913|cardiac cell fate determination;GO:0003142|cardiogenic plate morphogenesis;GO:0042074|cell migration involved in gastrulation;GO:0061009|common bile duct development;GO:0048617|embryonic foregut morphogenesis;GO:0035050|embryonic heart tube development;GO:0003143|embryonic heart tube morphogenesis;GO:0048568|embryonic organ development;GO:0060956|endocardial cell differentiation;GO:0060214|endocardium formation;GO:0007492|endoderm development;GO:0001706|endoderm formation;GO:0007493|endodermal cell fate determination;GO:0061031|endodermal digestive tract morphogenesis;GO:0061010|gall bladder development;GO:0007369|gastrulation;GO:0001947|heart looping;GO:0001828|inner cell mass cellular morphogenesis;GO:0042789|mRNA transcription from RNA polymerase II promoter;GO:0090090|negative regulation of canonical Wnt signaling pathway;GO:0030308|negative regulation of cell growth;GO:0042662|negative regulation of mesodermal cell fate specification;GO:0000122|negative regulation of transcription from RNA polymerase II promoter;GO:0030178|negative regulation of Wnt signaling pathway;GO:0003308|negative regulation of Wnt signaling pathway involved in heart development;GO:0003151|outflow tract morphogenesis;GO:0045597|positive regulation of cell differentiation;GO:0010628|positive regulation of gene expression;GO:0045732|positive regulation of protein catabolic process;GO:0048643|positive regulation of skeletal muscle tissue development;GO:0045944|positive regulation of transcription from RNA polymerase II promoter;GO:0045893|positive regulation of transcription, DNA-templated;GO:0031648|protein destabilization;GO:0050821|protein stabilization;GO:2000043|regulation of cardiac cell fate specification;GO:0045595|regulation of cell differentiation;GO:0045995|regulation of embryonic development;GO:0042661|regulation of mesodermal cell fate specification;GO:2000035|regulation of stem cell division;GO:0072091|regulation of stem cell proliferation;GO:0060807|regulation of transcription from RNA polymerase II promoter involved in definitive endodermal cell fate specification;GO:0006355|regulation of transcription, DNA-templated;GO:0072001|renal system development;GO:0021903|rostrocaudal neural tube patterning;GO:0023019|signal transduction involved in regulation of gene expression;GO:0007283|spermatogenesis;GO:0048863|stem cell differentiation;GO:0048866|stem cell fate specification;GO:0001570|vasculogenesis;	GO:0044798|nuclear transcription factor complex;GO:0005634|nucleus;GO:0005667|transcription factor complex;	GO:0008013|beta-catenin binding;GO:0003677|DNA binding;GO:0046982|protein heterodimerization activity;GO:0000981|RNA polymerase II transcription factor activity, sequence-specific DNA binding;GO:0043565|sequence-specific DNA binding;GO:0003713|transcription coactivator activity;GO:0003705|transcription factor activity, RNA polymerase II distal enhancer sequence-specific binding;GO:0003700|transcription factor activity, sequence-specific DNA binding;GO:0008134|transcription factor binding;GO:0044212|transcription regulatory region DNA binding;GO:0001228|transcriptional activator activity, RNA polymerase II transcription regulatory region sequence-specific binding;	K04495	SOX17; transcription factor SOX17 (SOX group F)
chr1	4492099	4493768	1670	4493386	54	16.6985	3.79684	11.951	3_peak_1c	chr1	4492591	4492663	UTR5	ENSMUSG00000025902	Sox17	gi|148682294|gb|EDL14241.1|	1753	0	SRY-box containing gene 17, isoform CRA_b, partial [Mus musculus]	gi|575501716|ref|NM_001289465.1|	3242	0	Mus musculus SRY (sex determining region Y)-box 17 (Sox17), transcript variant 3, mRNA	Q61473	308	1e-97	Transcription factor SOX-17	SPAC57A10.09c	54.7	9e-08	COG5648	pfam12067	Sox_C_TAD	Sox C-terminal transactivation domain. This domain is found at the C-terminus of the Sox family of transcription factors. It is found associated with pfam00505. It binds to the Armadillo repeats (pfam00514) in Catenin beta-1 (CTNNB1), which is involved in transcriptional regulation. It functions as a transactivating domain (TAD).	GO:0001525|angiogenesis;GO:0060070|canonical Wnt signaling pathway;GO:0060913|cardiac cell fate determination;GO:0003142|cardiogenic plate morphogenesis;GO:0042074|cell migration involved in gastrulation;GO:0061009|common bile duct development;GO:0048617|embryonic foregut morphogenesis;GO:0035050|embryonic heart tube development;GO:0003143|embryonic heart tube morphogenesis;GO:0048568|embryonic organ development;GO:0060956|endocardial cell differentiation;GO:0060214|endocardium formation;GO:0007492|endoderm development;GO:0001706|endoderm formation;GO:0007493|endodermal cell fate determination;GO:0061031|endodermal digestive tract morphogenesis;GO:0061010|gall bladder development;GO:0007369|gastrulation;GO:0001947|heart looping;GO:0001828|inner cell mass cellular morphogenesis;GO:0042789|mRNA transcription from RNA polymerase II promoter;GO:0090090|negative regulation of canonical Wnt signaling pathway;GO:0030308|negative regulation of cell growth;GO:0042662|negative regulation of mesodermal cell fate specification;GO:0000122|negative regulation of transcription from RNA polymerase II promoter;GO:0030178|negative regulation of Wnt signaling pathway;GO:0003308|negative regulation of Wnt signaling pathway involved in heart development;GO:0003151|outflow tract morphogenesis;GO:0045597|positive regulation of cell differentiation;GO:0010628|positive regulation of gene expression;GO:0045732|positive regulation of protein catabolic process;GO:0048643|positive regulation of skeletal muscle tissue development;GO:0045944|positive regulation of transcription from RNA polymerase II promoter;GO:0045893|positive regulation of transcription, DNA-templated;GO:0031648|protein destabilization;GO:0050821|protein stabilization;GO:2000043|regulation of cardiac cell fate specification;GO:0045595|regulation of cell differentiation;GO:0045995|regulation of embryonic development;GO:0042661|regulation of mesodermal cell fate specification;GO:2000035|regulation of stem cell division;GO:0072091|regulation of stem cell proliferation;GO:0060807|regulation of transcription from RNA polymerase II promoter involved in definitive endodermal cell fate specification;GO:0006355|regulation of transcription, DNA-templated;GO:0072001|renal system development;GO:0021903|rostrocaudal neural tube patterning;GO:0023019|signal transduction involved in regulation of gene expression;GO:0007283|spermatogenesis;GO:0048863|stem cell differentiation;GO:0048866|stem cell fate specification;GO:0001570|vasculogenesis;	GO:0044798|nuclear transcription factor complex;GO:0005634|nucleus;GO:0005667|transcription factor complex;	GO:0008013|beta-catenin binding;GO:0003677|DNA binding;GO:0046982|protein heterodimerization activity;GO:0000981|RNA polymerase II transcription factor activity, sequence-specific DNA binding;GO:0043565|sequence-specific DNA binding;GO:0003713|transcription coactivator activity;GO:0003705|transcription factor activity, RNA polymerase II distal enhancer sequence-specific binding;GO:0003700|transcription factor activity, sequence-specific DNA binding;GO:0008134|transcription factor binding;GO:0044212|transcription regulatory region DNA binding;GO:0001228|transcriptional activator activity, RNA polymerase II transcription regulatory region sequence-specific binding;	K04495	SOX17; transcription factor SOX17 (SOX group F)
chr1	4492099	4493768	1670	4493386	54	16.6985	3.79684	11.951	3_peak_1c	chr1	4493406	4493466	UTR5	ENSMUSG00000025902	Sox17	gi|148682294|gb|EDL14241.1|	1753	0	SRY-box containing gene 17, isoform CRA_b, partial [Mus musculus]	gi|575501716|ref|NM_001289465.1|	3242	0	Mus musculus SRY (sex determining region Y)-box 17 (Sox17), transcript variant 3, mRNA	Q61473	308	1e-97	Transcription factor SOX-17	SPAC57A10.09c	54.7	9e-08	COG5648	pfam12067	Sox_C_TAD	Sox C-terminal transactivation domain. This domain is found at the C-terminus of the Sox family of transcription factors. It is found associated with pfam00505. It binds to the Armadillo repeats (pfam00514) in Catenin beta-1 (CTNNB1), which is involved in transcriptional regulation. It functions as a transactivating domain (TAD).	GO:0001525|angiogenesis;GO:0060070|canonical Wnt signaling pathway;GO:0060913|cardiac cell fate determination;GO:0003142|cardiogenic plate morphogenesis;GO:0042074|cell migration involved in gastrulation;GO:0061009|common bile duct development;GO:0048617|embryonic foregut morphogenesis;GO:0035050|embryonic heart tube development;GO:0003143|embryonic heart tube morphogenesis;GO:0048568|embryonic organ development;GO:0060956|endocardial cell differentiation;GO:0060214|endocardium formation;GO:0007492|endoderm development;GO:0001706|endoderm formation;GO:0007493|endodermal cell fate determination;GO:0061031|endodermal digestive tract morphogenesis;GO:0061010|gall bladder development;GO:0007369|gastrulation;GO:0001947|heart looping;GO:0001828|inner cell mass cellular morphogenesis;GO:0042789|mRNA transcription from RNA polymerase II promoter;GO:0090090|negative regulation of canonical Wnt signaling pathway;GO:0030308|negative regulation of cell growth;GO:0042662|negative regulation of mesodermal cell fate specification;GO:0000122|negative regulation of transcription from RNA polymerase II promoter;GO:0030178|negative regulation of Wnt signaling pathway;GO:0003308|negative regulation of Wnt signaling pathway involved in heart development;GO:0003151|outflow tract morphogenesis;GO:0045597|positive regulation of cell differentiation;GO:0010628|positive regulation of gene expression;GO:0045732|positive regulation of protein catabolic process;GO:0048643|positive regulation of skeletal muscle tissue development;GO:0045944|positive regulation of transcription from RNA polymerase II promoter;GO:0045893|positive regulation of transcription, DNA-templated;GO:0031648|protein destabilization;GO:0050821|protein stabilization;GO:2000043|regulation of cardiac cell fate specification;GO:0045595|regulation of cell differentiation;GO:0045995|regulation of embryonic development;GO:0042661|regulation of mesodermal cell fate specification;GO:2000035|regulation of stem cell division;GO:0072091|regulation of stem cell proliferation;GO:0060807|regulation of transcription from RNA polymerase II promoter involved in definitive endodermal cell fate specification;GO:0006355|regulation of transcription, DNA-templated;GO:0072001|renal system development;GO:0021903|rostrocaudal neural tube patterning;GO:0023019|signal transduction involved in regulation of gene expression;GO:0007283|spermatogenesis;GO:0048863|stem cell differentiation;GO:0048866|stem cell fate specification;GO:0001570|vasculogenesis;	GO:0044798|nuclear transcription factor complex;GO:0005634|nucleus;GO:0005667|transcription factor complex;	GO:0008013|beta-catenin binding;GO:0003677|DNA binding;GO:0046982|protein heterodimerization activity;GO:0000981|RNA polymerase II transcription factor activity, sequence-specific DNA binding;GO:0043565|sequence-specific DNA binding;GO:0003713|transcription coactivator activity;GO:0003705|transcription factor activity, RNA polymerase II distal enhancer sequence-specific binding;GO:0003700|transcription factor activity, sequence-specific DNA binding;GO:0008134|transcription factor binding;GO:0044212|transcription regulatory region DNA binding;GO:0001228|transcriptional activator activity, RNA polymerase II transcription regulatory region sequence-specific binding;	K04495	SOX17; transcription factor SOX17 (SOX group F)
chr1	4492099	4493768	1670	4493386	54	16.6985	3.79684	11.951	3_peak_1c	chr1	4493406	4493490	UTR5	ENSMUSG00000025902	Sox17	gi|148682294|gb|EDL14241.1|	1753	0	SRY-box containing gene 17, isoform CRA_b, partial [Mus musculus]	gi|575501716|ref|NM_001289465.1|	3242	0	Mus musculus SRY (sex determining region Y)-box 17 (Sox17), transcript variant 3, mRNA	Q61473	308	1e-97	Transcription factor SOX-17	SPAC57A10.09c	54.7	9e-08	COG5648	pfam12067	Sox_C_TAD	Sox C-terminal transactivation domain. This domain is found at the C-terminus of the Sox family of transcription factors. It is found associated with pfam00505. It binds to the Armadillo repeats (pfam00514) in Catenin beta-1 (CTNNB1), which is involved in transcriptional regulation. It functions as a transactivating domain (TAD).	GO:0001525|angiogenesis;GO:0060070|canonical Wnt signaling pathway;GO:0060913|cardiac cell fate determination;GO:0003142|cardiogenic plate morphogenesis;GO:0042074|cell migration involved in gastrulation;GO:0061009|common bile duct development;GO:0048617|embryonic foregut morphogenesis;GO:0035050|embryonic heart tube development;GO:0003143|embryonic heart tube morphogenesis;GO:0048568|embryonic organ development;GO:0060956|endocardial cell differentiation;GO:0060214|endocardium formation;GO:0007492|endoderm development;GO:0001706|endoderm formation;GO:0007493|endodermal cell fate determination;GO:0061031|endodermal digestive tract morphogenesis;GO:0061010|gall bladder development;GO:0007369|gastrulation;GO:0001947|heart looping;GO:0001828|inner cell mass cellular morphogenesis;GO:0042789|mRNA transcription from RNA polymerase II promoter;GO:0090090|negative regulation of canonical Wnt signaling pathway;GO:0030308|negative regulation of cell growth;GO:0042662|negative regulation of mesodermal cell fate specification;GO:0000122|negative regulation of transcription from RNA polymerase II promoter;GO:0030178|negative regulation of Wnt signaling pathway;GO:0003308|negative regulation of Wnt signaling pathway involved in heart development;GO:0003151|outflow tract morphogenesis;GO:0045597|positive regulation of cell differentiation;GO:0010628|positive regulation of gene expression;GO:0045732|positive regulation of protein catabolic process;GO:0048643|positive regulation of skeletal muscle tissue development;GO:0045944|positive regulation of transcription from RNA polymerase II promoter;GO:0045893|positive regulation of transcription, DNA-templated;GO:0031648|protein destabilization;GO:0050821|protein stabilization;GO:2000043|regulation of cardiac cell fate specification;GO:0045595|regulation of cell differentiation;GO:0045995|regulation of embryonic development;GO:0042661|regulation of mesodermal cell fate specification;GO:2000035|regulation of stem cell division;GO:0072091|regulation of stem cell proliferation;GO:0060807|regulation of transcription from RNA polymerase II promoter involved in definitive endodermal cell fate specification;GO:0006355|regulation of transcription, DNA-templated;GO:0072001|renal system development;GO:0021903|rostrocaudal neural tube patterning;GO:0023019|signal transduction involved in regulation of gene expression;GO:0007283|spermatogenesis;GO:0048863|stem cell differentiation;GO:0048866|stem cell fate specification;GO:0001570|vasculogenesis;	GO:0044798|nuclear transcription factor complex;GO:0005634|nucleus;GO:0005667|transcription factor complex;	GO:0008013|beta-catenin binding;GO:0003677|DNA binding;GO:0046982|protein heterodimerization activity;GO:0000981|RNA polymerase II transcription factor activity, sequence-specific DNA binding;GO:0043565|sequence-specific DNA binding;GO:0003713|transcription coactivator activity;GO:0003705|transcription factor activity, RNA polymerase II distal enhancer sequence-specific binding;GO:0003700|transcription factor activity, sequence-specific DNA binding;GO:0008134|transcription factor binding;GO:0044212|transcription regulatory region DNA binding;GO:0001228|transcriptional activator activity, RNA polymerase II transcription regulatory region sequence-specific binding;	K04495	SOX17; transcription factor SOX17 (SOX group F)
chr1	4492099	4493768	1670	4493386	54	16.6985	3.79684	11.951	3_peak_1c	chr1	4493406	4493735	UTR5	ENSMUSG00000025902	Sox17	gi|148682294|gb|EDL14241.1|	1753	0	SRY-box containing gene 17, isoform CRA_b, partial [Mus musculus]	gi|575501716|ref|NM_001289465.1|	3242	0	Mus musculus SRY (sex determining region Y)-box 17 (Sox17), transcript variant 3, mRNA	Q61473	308	1e-97	Transcription factor SOX-17	SPAC57A10.09c	54.7	9e-08	COG5648	pfam12067	Sox_C_TAD	Sox C-terminal transactivation domain. This domain is found at the C-terminus of the Sox family of transcription factors. It is found associated with pfam00505. It binds to the Armadillo repeats (pfam00514) in Catenin beta-1 (CTNNB1), which is involved in transcriptional regulation. It functions as a transactivating domain (TAD).	GO:0001525|angiogenesis;GO:0060070|canonical Wnt signaling pathway;GO:0060913|cardiac cell fate determination;GO:0003142|cardiogenic plate morphogenesis;GO:0042074|cell migration involved in gastrulation;GO:0061009|common bile duct development;GO:0048617|embryonic foregut morphogenesis;GO:0035050|embryonic heart tube development;GO:0003143|embryonic heart tube morphogenesis;GO:0048568|embryonic organ development;GO:0060956|endocardial cell differentiation;GO:0060214|endocardium formation;GO:0007492|endoderm development;GO:0001706|endoderm formation;GO:0007493|endodermal cell fate determination;GO:0061031|endodermal digestive tract morphogenesis;GO:0061010|gall bladder development;GO:0007369|gastrulation;GO:0001947|heart looping;GO:0001828|inner cell mass cellular morphogenesis;GO:0042789|mRNA transcription from RNA polymerase II promoter;GO:0090090|negative regulation of canonical Wnt signaling pathway;GO:0030308|negative regulation of cell growth;GO:0042662|negative regulation of mesodermal cell fate specification;GO:0000122|negative regulation of transcription from RNA polymerase II promoter;GO:0030178|negative regulation of Wnt signaling pathway;GO:0003308|negative regulation of Wnt signaling pathway involved in heart development;GO:0003151|outflow tract morphogenesis;GO:0045597|positive regulation of cell differentiation;GO:0010628|positive regulation of gene expression;GO:0045732|positive regulation of protein catabolic process;GO:0048643|positive regulation of skeletal muscle tissue development;GO:0045944|positive regulation of transcription from RNA polymerase II promoter;GO:0045893|positive regulation of transcription, DNA-templated;GO:0031648|protein destabilization;GO:0050821|protein stabilization;GO:2000043|regulation of cardiac cell fate specification;GO:0045595|regulation of cell differentiation;GO:0045995|regulation of embryonic development;GO:0042661|regulation of mesodermal cell fate specification;GO:2000035|regulation of stem cell division;GO:0072091|regulation of stem cell proliferation;GO:0060807|regulation of transcription from RNA polymerase II promoter involved in definitive endodermal cell fate specification;GO:0006355|regulation of transcription, DNA-templated;GO:0072001|renal system development;GO:0021903|rostrocaudal neural tube patterning;GO:0023019|signal transduction involved in regulation of gene expression;GO:0007283|spermatogenesis;GO:0048863|stem cell differentiation;GO:0048866|stem cell fate specification;GO:0001570|vasculogenesis;	GO:0044798|nuclear transcription factor complex;GO:0005634|nucleus;GO:0005667|transcription factor complex;	GO:0008013|beta-catenin binding;GO:0003677|DNA binding;GO:0046982|protein heterodimerization activity;GO:0000981|RNA polymerase II transcription factor activity, sequence-specific DNA binding;GO:0043565|sequence-specific DNA binding;GO:0003713|transcription coactivator activity;GO:0003705|transcription factor activity, RNA polymerase II distal enhancer sequence-specific binding;GO:0003700|transcription factor activity, sequence-specific DNA binding;GO:0008134|transcription factor binding;GO:0044212|transcription regulatory region DNA binding;GO:0001228|transcriptional activator activity, RNA polymerase II transcription regulatory region sequence-specific binding;	K04495	SOX17; transcription factor SOX17 (SOX group F)
chr1	4492099	4493768	1670	4493386	54	16.6985	3.79684	11.951	3_peak_1c	chr1	4493767	4493863	UTR5	ENSMUSG00000025902	Sox17	gi|148682294|gb|EDL14241.1|	1753	0	SRY-box containing gene 17, isoform CRA_b, partial [Mus musculus]	gi|575501716|ref|NM_001289465.1|	3242	0	Mus musculus SRY (sex determining region Y)-box 17 (Sox17), transcript variant 3, mRNA	Q61473	308	1e-97	Transcription factor SOX-17	SPAC57A10.09c	54.7	9e-08	COG5648	pfam12067	Sox_C_TAD	Sox C-terminal transactivation domain. This domain is found at the C-terminus of the Sox family of transcription factors. It is found associated with pfam00505. It binds to the Armadillo repeats (pfam00514) in Catenin beta-1 (CTNNB1), which is involved in transcriptional regulation. It functions as a transactivating domain (TAD).	GO:0001525|angiogenesis;GO:0060070|canonical Wnt signaling pathway;GO:0060913|cardiac cell fate determination;GO:0003142|cardiogenic plate morphogenesis;GO:0042074|cell migration involved in gastrulation;GO:0061009|common bile duct development;GO:0048617|embryonic foregut morphogenesis;GO:0035050|embryonic heart tube development;GO:0003143|embryonic heart tube morphogenesis;GO:0048568|embryonic organ development;GO:0060956|endocardial cell differentiation;GO:0060214|endocardium formation;GO:0007492|endoderm development;GO:0001706|endoderm formation;GO:0007493|endodermal cell fate determination;GO:0061031|endodermal digestive tract morphogenesis;GO:0061010|gall bladder development;GO:0007369|gastrulation;GO:0001947|heart looping;GO:0001828|inner cell mass cellular morphogenesis;GO:0042789|mRNA transcription from RNA polymerase II promoter;GO:0090090|negative regulation of canonical Wnt signaling pathway;GO:0030308|negative regulation of cell growth;GO:0042662|negative regulation of mesodermal cell fate specification;GO:0000122|negative regulation of transcription from RNA polymerase II promoter;GO:0030178|negative regulation of Wnt signaling pathway;GO:0003308|negative regulation of Wnt signaling pathway involved in heart development;GO:0003151|outflow tract morphogenesis;GO:0045597|positive regulation of cell differentiation;GO:0010628|positive regulation of gene expression;GO:0045732|positive regulation of protein catabolic process;GO:0048643|positive regulation of skeletal muscle tissue development;GO:0045944|positive regulation of transcription from RNA polymerase II promoter;GO:0045893|positive regulation of transcription, DNA-templated;GO:0031648|protein destabilization;GO:0050821|protein stabilization;GO:2000043|regulation of cardiac cell fate specification;GO:0045595|regulation of cell differentiation;GO:0045995|regulation of embryonic development;GO:0042661|regulation of mesodermal cell fate specification;GO:2000035|regulation of stem cell division;GO:0072091|regulation of stem cell proliferation;GO:0060807|regulation of transcription from RNA polymerase II promoter involved in definitive endodermal cell fate specification;GO:0006355|regulation of transcription, DNA-templated;GO:0072001|renal system development;GO:0021903|rostrocaudal neural tube patterning;GO:0023019|signal transduction involved in regulation of gene expression;GO:0007283|spermatogenesis;GO:0048863|stem cell differentiation;GO:0048866|stem cell fate specification;GO:0001570|vasculogenesis;	GO:0044798|nuclear transcription factor complex;GO:0005634|nucleus;GO:0005667|transcription factor complex;	GO:0008013|beta-catenin binding;GO:0003677|DNA binding;GO:0046982|protein heterodimerization activity;GO:0000981|RNA polymerase II transcription factor activity, sequence-specific DNA binding;GO:0043565|sequence-specific DNA binding;GO:0003713|transcription coactivator activity;GO:0003705|transcription factor activity, RNA polymerase II distal enhancer sequence-specific binding;GO:0003700|transcription factor activity, sequence-specific DNA binding;GO:0008134|transcription factor binding;GO:0044212|transcription regulatory region DNA binding;GO:0001228|transcriptional activator activity, RNA polymerase II transcription regulatory region sequence-specific binding;	K04495	SOX17; transcription factor SOX17 (SOX group F)
chr1	4492099	4493768	1670	4493035	45	11.7641	3.23508	7.42037	3_peak_1b	chr1	4490456	4492456	Downstream2k	ENSMUSG00000025902	Sox17	gi|148682294|gb|EDL14241.1|	1753	0	SRY-box containing gene 17, isoform CRA_b, partial [Mus musculus]	gi|575501716|ref|NM_001289465.1|	3242	0	Mus musculus SRY (sex determining region Y)-box 17 (Sox17), transcript variant 3, mRNA	Q61473	308	1e-97	Transcription factor SOX-17	SPAC57A10.09c	54.7	9e-08	COG5648	pfam12067	Sox_C_TAD	Sox C-terminal transactivation domain. This domain is found at the C-terminus of the Sox family of transcription factors. It is found associated with pfam00505. It binds to the Armadillo repeats (pfam00514) in Catenin beta-1 (CTNNB1), which is involved in transcriptional regulation. It functions as a transactivating domain (TAD).	GO:0001525|angiogenesis;GO:0060070|canonical Wnt signaling pathway;GO:0060913|cardiac cell fate determination;GO:0003142|cardiogenic plate morphogenesis;GO:0042074|cell migration involved in gastrulation;GO:0061009|common bile duct development;GO:0048617|embryonic foregut morphogenesis;GO:0035050|embryonic heart tube development;GO:0003143|embryonic heart tube morphogenesis;GO:0048568|embryonic organ development;GO:0060956|endocardial cell differentiation;GO:0060214|endocardium formation;GO:0007492|endoderm development;GO:0001706|endoderm formation;GO:0007493|endodermal cell fate determination;GO:0061031|endodermal digestive tract morphogenesis;GO:0061010|gall bladder development;GO:0007369|gastrulation;GO:0001947|heart looping;GO:0001828|inner cell mass cellular morphogenesis;GO:0042789|mRNA transcription from RNA polymerase II promoter;GO:0090090|negative regulation of canonical Wnt signaling pathway;GO:0030308|negative regulation of cell growth;GO:0042662|negative regulation of mesodermal cell fate specification;GO:0000122|negative regulation of transcription from RNA polymerase II promoter;GO:0030178|negative regulation of Wnt signaling pathway;GO:0003308|negative regulation of Wnt signaling pathway involved in heart development;GO:0003151|outflow tract morphogenesis;GO:0045597|positive regulation of cell differentiation;GO:0010628|positive regulation of gene expression;GO:0045732|positive regulation of protein catabolic process;GO:0048643|positive regulation of skeletal muscle tissue development;GO:0045944|positive regulation of transcription from RNA polymerase II promoter;GO:0045893|positive regulation of transcription, DNA-templated;GO:0031648|protein destabilization;GO:0050821|protein stabilization;GO:2000043|regulation of cardiac cell fate specification;GO:0045595|regulation of cell differentiation;GO:0045995|regulation of embryonic development;GO:0042661|regulation of mesodermal cell fate specification;GO:2000035|regulation of stem cell division;GO:0072091|regulation of stem cell proliferation;GO:0060807|regulation of transcription from RNA polymerase II promoter involved in definitive endodermal cell fate specification;GO:0006355|regulation of transcription, DNA-templated;GO:0072001|renal system development;GO:0021903|rostrocaudal neural tube patterning;GO:0023019|signal transduction involved in regulation of gene expression;GO:0007283|spermatogenesis;GO:0048863|stem cell differentiation;GO:0048866|stem cell fate specification;GO:0001570|vasculogenesis;	GO:0044798|nuclear transcription factor complex;GO:0005634|nucleus;GO:0005667|transcription factor complex;	GO:0008013|beta-catenin binding;GO:0003677|DNA binding;GO:0046982|protein heterodimerization activity;GO:0000981|RNA polymerase II transcription factor activity, sequence-specific DNA binding;GO:0043565|sequence-specific DNA binding;GO:0003713|transcription coactivator activity;GO:0003705|transcription factor activity, RNA polymerase II distal enhancer sequence-specific binding;GO:0003700|transcription factor activity, sequence-specific DNA binding;GO:0008134|transcription factor binding;GO:0044212|transcription regulatory region DNA binding;GO:0001228|transcriptional activator activity, RNA polymerase II transcription regulatory region sequence-specific binding;	K04495	SOX17; transcription factor SOX17 (SOX group F)
chr1	4492099	4493768	1670	4493035	45	11.7641	3.23508	7.42037	3_peak_1b	chr1	4490457	4492457	Downstream2k	ENSMUSG00000025902	Sox17	gi|148682294|gb|EDL14241.1|	1753	0	SRY-box containing gene 17, isoform CRA_b, partial [Mus musculus]	gi|575501716|ref|NM_001289465.1|	3242	0	Mus musculus SRY (sex determining region Y)-box 17 (Sox17), transcript variant 3, mRNA	Q61473	308	1e-97	Transcription factor SOX-17	SPAC57A10.09c	54.7	9e-08	COG5648	pfam12067	Sox_C_TAD	Sox C-terminal transactivation domain. This domain is found at the C-terminus of the Sox family of transcription factors. It is found associated with pfam00505. It binds to the Armadillo repeats (pfam00514) in Catenin beta-1 (CTNNB1), which is involved in transcriptional regulation. It functions as a transactivating domain (TAD).	GO:0001525|angiogenesis;GO:0060070|canonical Wnt signaling pathway;GO:0060913|cardiac cell fate determination;GO:0003142|cardiogenic plate morphogenesis;GO:0042074|cell migration involved in gastrulation;GO:0061009|common bile duct development;GO:0048617|embryonic foregut morphogenesis;GO:0035050|embryonic heart tube development;GO:0003143|embryonic heart tube morphogenesis;GO:0048568|embryonic organ development;GO:0060956|endocardial cell differentiation;GO:0060214|endocardium formation;GO:0007492|endoderm development;GO:0001706|endoderm formation;GO:0007493|endodermal cell fate determination;GO:0061031|endodermal digestive tract morphogenesis;GO:0061010|gall bladder development;GO:0007369|gastrulation;GO:0001947|heart looping;GO:0001828|inner cell mass cellular morphogenesis;GO:0042789|mRNA transcription from RNA polymerase II promoter;GO:0090090|negative regulation of canonical Wnt signaling pathway;GO:0030308|negative regulation of cell growth;GO:0042662|negative regulation of mesodermal cell fate specification;GO:0000122|negative regulation of transcription from RNA polymerase II promoter;GO:0030178|negative regulation of Wnt signaling pathway;GO:0003308|negative regulation of Wnt signaling pathway involved in heart development;GO:0003151|outflow tract morphogenesis;GO:0045597|positive regulation of cell differentiation;GO:0010628|positive regulation of gene expression;GO:0045732|positive regulation of protein catabolic process;GO:0048643|positive regulation of skeletal muscle tissue development;GO:0045944|positive regulation of transcription from RNA polymerase II promoter;GO:0045893|positive regulation of transcription, DNA-templated;GO:0031648|protein destabilization;GO:0050821|protein stabilization;GO:2000043|regulation of cardiac cell fate specification;GO:0045595|regulation of cell differentiation;GO:0045995|regulation of embryonic development;GO:0042661|regulation of mesodermal cell fate specification;GO:2000035|regulation of stem cell division;GO:0072091|regulation of stem cell proliferation;GO:0060807|regulation of transcription from RNA polymerase II promoter involved in definitive endodermal cell fate specification;GO:0006355|regulation of transcription, DNA-templated;GO:0072001|renal system development;GO:0021903|rostrocaudal neural tube patterning;GO:0023019|signal transduction involved in regulation of gene expression;GO:0007283|spermatogenesis;GO:0048863|stem cell differentiation;GO:0048866|stem cell fate specification;GO:0001570|vasculogenesis;	GO:0044798|nuclear transcription factor complex;GO:0005634|nucleus;GO:0005667|transcription factor complex;	GO:0008013|beta-catenin binding;GO:0003677|DNA binding;GO:0046982|protein heterodimerization activity;GO:0000981|RNA polymerase II transcription factor activity, sequence-specific DNA binding;GO:0043565|sequence-specific DNA binding;GO:0003713|transcription coactivator activity;GO:0003705|transcription factor activity, RNA polymerase II distal enhancer sequence-specific binding;GO:0003700|transcription factor activity, sequence-specific DNA binding;GO:0008134|transcription factor binding;GO:0044212|transcription regulatory region DNA binding;GO:0001228|transcriptional activator activity, RNA polymerase II transcription regulatory region sequence-specific binding;	K04495	SOX17; transcription factor SOX17 (SOX group F)
chr1	4492099	4493768	1670	4493035	45	11.7641	3.23508	7.42037	3_peak_1b	chr1	4490464	4492464	Downstream2k	ENSMUSG00000025902	Sox17	gi|148682294|gb|EDL14241.1|	1753	0	SRY-box containing gene 17, isoform CRA_b, partial [Mus musculus]	gi|575501716|ref|NM_001289465.1|	3242	0	Mus musculus SRY (sex determining region Y)-box 17 (Sox17), transcript variant 3, mRNA	Q61473	308	1e-97	Transcription factor SOX-17	SPAC57A10.09c	54.7	9e-08	COG5648	pfam12067	Sox_C_TAD	Sox C-terminal transactivation domain. This domain is found at the C-terminus of the Sox family of transcription factors. It is found associated with pfam00505. It binds to the Armadillo repeats (pfam00514) in Catenin beta-1 (CTNNB1), which is involved in transcriptional regulation. It functions as a transactivating domain (TAD).	GO:0001525|angiogenesis;GO:0060070|canonical Wnt signaling pathway;GO:0060913|cardiac cell fate determination;GO:0003142|cardiogenic plate morphogenesis;GO:0042074|cell migration involved in gastrulation;GO:0061009|common bile duct development;GO:0048617|embryonic foregut morphogenesis;GO:0035050|embryonic heart tube development;GO:0003143|embryonic heart tube morphogenesis;GO:0048568|embryonic organ development;GO:0060956|endocardial cell differentiation;GO:0060214|endocardium formation;GO:0007492|endoderm development;GO:0001706|endoderm formation;GO:0007493|endodermal cell fate determination;GO:0061031|endodermal digestive tract morphogenesis;GO:0061010|gall bladder development;GO:0007369|gastrulation;GO:0001947|heart looping;GO:0001828|inner cell mass cellular morphogenesis;GO:0042789|mRNA transcription from RNA polymerase II promoter;GO:0090090|negative regulation of canonical Wnt signaling pathway;GO:0030308|negative regulation of cell growth;GO:0042662|negative regulation of mesodermal cell fate specification;GO:0000122|negative regulation of transcription from RNA polymerase II promoter;GO:0030178|negative regulation of Wnt signaling pathway;GO:0003308|negative regulation of Wnt signaling pathway involved in heart development;GO:0003151|outflow tract morphogenesis;GO:0045597|positive regulation of cell differentiation;GO:0010628|positive regulation of gene expression;GO:0045732|positive regulation of protein catabolic process;GO:0048643|positive regulation of skeletal muscle tissue development;GO:0045944|positive regulation of transcription from RNA polymerase II promoter;GO:0045893|positive regulation of transcription, DNA-templated;GO:0031648|protein destabilization;GO:0050821|protein stabilization;GO:2000043|regulation of cardiac cell fate specification;GO:0045595|regulation of cell differentiation;GO:0045995|regulation of embryonic development;GO:0042661|regulation of mesodermal cell fate specification;GO:2000035|regulation of stem cell division;GO:0072091|regulation of stem cell proliferation;GO:0060807|regulation of transcription from RNA polymerase II promoter involved in definitive endodermal cell fate specification;GO:0006355|regulation of transcription, DNA-templated;GO:0072001|renal system development;GO:0021903|rostrocaudal neural tube patterning;GO:0023019|signal transduction involved in regulation of gene expression;GO:0007283|spermatogenesis;GO:0048863|stem cell differentiation;GO:0048866|stem cell fate specification;GO:0001570|vasculogenesis;	GO:0044798|nuclear transcription factor complex;GO:0005634|nucleus;GO:0005667|transcription factor complex;	GO:0008013|beta-catenin binding;GO:0003677|DNA binding;GO:0046982|protein heterodimerization activity;GO:0000981|RNA polymerase II transcription factor activity, sequence-specific DNA binding;GO:0043565|sequence-specific DNA binding;GO:0003713|transcription coactivator activity;GO:0003705|transcription factor activity, RNA polymerase II distal enhancer sequence-specific binding;GO:0003700|transcription factor activity, sequence-specific DNA binding;GO:0008134|transcription factor binding;GO:0044212|transcription regulatory region DNA binding;GO:0001228|transcriptional activator activity, RNA polymerase II transcription regulatory region sequence-specific binding;	K04495	SOX17; transcription factor SOX17 (SOX group F)
chr1	4492099	4493768	1670	4493035	45	11.7641	3.23508	7.42037	3_peak_1b	chr1	4490466	4492466	Downstream2k	ENSMUSG00000025902	Sox17	gi|148682294|gb|EDL14241.1|	1753	0	SRY-box containing gene 17, isoform CRA_b, partial [Mus musculus]	gi|575501716|ref|NM_001289465.1|	3242	0	Mus musculus SRY (sex determining region Y)-box 17 (Sox17), transcript variant 3, mRNA	Q61473	308	1e-97	Transcription factor SOX-17	SPAC57A10.09c	54.7	9e-08	COG5648	pfam12067	Sox_C_TAD	Sox C-terminal transactivation domain. This domain is found at the C-terminus of the Sox family of transcription factors. It is found associated with pfam00505. It binds to the Armadillo repeats (pfam00514) in Catenin beta-1 (CTNNB1), which is involved in transcriptional regulation. It functions as a transactivating domain (TAD).	GO:0001525|angiogenesis;GO:0060070|canonical Wnt signaling pathway;GO:0060913|cardiac cell fate determination;GO:0003142|cardiogenic plate morphogenesis;GO:0042074|cell migration involved in gastrulation;GO:0061009|common bile duct development;GO:0048617|embryonic foregut morphogenesis;GO:0035050|embryonic heart tube development;GO:0003143|embryonic heart tube morphogenesis;GO:0048568|embryonic organ development;GO:0060956|endocardial cell differentiation;GO:0060214|endocardium formation;GO:0007492|endoderm development;GO:0001706|endoderm formation;GO:0007493|endodermal cell fate determination;GO:0061031|endodermal digestive tract morphogenesis;GO:0061010|gall bladder development;GO:0007369|gastrulation;GO:0001947|heart looping;GO:0001828|inner cell mass cellular morphogenesis;GO:0042789|mRNA transcription from RNA polymerase II promoter;GO:0090090|negative regulation of canonical Wnt signaling pathway;GO:0030308|negative regulation of cell growth;GO:0042662|negative regulation of mesodermal cell fate specification;GO:0000122|negative regulation of transcription from RNA polymerase II promoter;GO:0030178|negative regulation of Wnt signaling pathway;GO:0003308|negative regulation of Wnt signaling pathway involved in heart development;GO:0003151|outflow tract morphogenesis;GO:0045597|positive regulation of cell differentiation;GO:0010628|positive regulation of gene expression;GO:0045732|positive regulation of protein catabolic process;GO:0048643|positive regulation of skeletal muscle tissue development;GO:0045944|positive regulation of transcription from RNA polymerase II promoter;GO:0045893|positive regulation of transcription, DNA-templated;GO:0031648|protein destabilization;GO:0050821|protein stabilization;GO:2000043|regulation of cardiac cell fate specification;GO:0045595|regulation of cell differentiation;GO:0045995|regulation of embryonic development;GO:0042661|regulation of mesodermal cell fate specification;GO:2000035|regulation of stem cell division;GO:0072091|regulation of stem cell proliferation;GO:0060807|regulation of transcription from RNA polymerase II promoter involved in definitive endodermal cell fate specification;GO:0006355|regulation of transcription, DNA-templated;GO:0072001|renal system development;GO:0021903|rostrocaudal neural tube patterning;GO:0023019|signal transduction involved in regulation of gene expression;GO:0007283|spermatogenesis;GO:0048863|stem cell differentiation;GO:0048866|stem cell fate specification;GO:0001570|vasculogenesis;	GO:0044798|nuclear transcription factor complex;GO:0005634|nucleus;GO:0005667|transcription factor complex;	GO:0008013|beta-catenin binding;GO:0003677|DNA binding;GO:0046982|protein heterodimerization activity;GO:0000981|RNA polymerase II transcription factor activity, sequence-specific DNA binding;GO:0043565|sequence-specific DNA binding;GO:0003713|transcription coactivator activity;GO:0003705|transcription factor activity, RNA polymerase II distal enhancer sequence-specific binding;GO:0003700|transcription factor activity, sequence-specific DNA binding;GO:0008134|transcription factor binding;GO:0044212|transcription regulatory region DNA binding;GO:0001228|transcriptional activator activity, RNA polymerase II transcription regulatory region sequence-specific binding;	K04495	SOX17; transcription factor SOX17 (SOX group F)
chr1	4492099	4493768	1670	4493035	45	11.7641	3.23508	7.42037	3_peak_1b	chr1	4490930	4492668	Exon	ENSMUSG00000025902	Sox17	gi|148682294|gb|EDL14241.1|	1753	0	SRY-box containing gene 17, isoform CRA_b, partial [Mus musculus]	gi|575501716|ref|NM_001289465.1|	3242	0	Mus musculus SRY (sex determining region Y)-box 17 (Sox17), transcript variant 3, mRNA	Q61473	308	1e-97	Transcription factor SOX-17	SPAC57A10.09c	54.7	9e-08	COG5648	pfam12067	Sox_C_TAD	Sox C-terminal transactivation domain. This domain is found at the C-terminus of the Sox family of transcription factors. It is found associated with pfam00505. It binds to the Armadillo repeats (pfam00514) in Catenin beta-1 (CTNNB1), which is involved in transcriptional regulation. It functions as a transactivating domain (TAD).	GO:0001525|angiogenesis;GO:0060070|canonical Wnt signaling pathway;GO:0060913|cardiac cell fate determination;GO:0003142|cardiogenic plate morphogenesis;GO:0042074|cell migration involved in gastrulation;GO:0061009|common bile duct development;GO:0048617|embryonic foregut morphogenesis;GO:0035050|embryonic heart tube development;GO:0003143|embryonic heart tube morphogenesis;GO:0048568|embryonic organ development;GO:0060956|endocardial cell differentiation;GO:0060214|endocardium formation;GO:0007492|endoderm development;GO:0001706|endoderm formation;GO:0007493|endodermal cell fate determination;GO:0061031|endodermal digestive tract morphogenesis;GO:0061010|gall bladder development;GO:0007369|gastrulation;GO:0001947|heart looping;GO:0001828|inner cell mass cellular morphogenesis;GO:0042789|mRNA transcription from RNA polymerase II promoter;GO:0090090|negative regulation of canonical Wnt signaling pathway;GO:0030308|negative regulation of cell growth;GO:0042662|negative regulation of mesodermal cell fate specification;GO:0000122|negative regulation of transcription from RNA polymerase II promoter;GO:0030178|negative regulation of Wnt signaling pathway;GO:0003308|negative regulation of Wnt signaling pathway involved in heart development;GO:0003151|outflow tract morphogenesis;GO:0045597|positive regulation of cell differentiation;GO:0010628|positive regulation of gene expression;GO:0045732|positive regulation of protein catabolic process;GO:0048643|positive regulation of skeletal muscle tissue development;GO:0045944|positive regulation of transcription from RNA polymerase II promoter;GO:0045893|positive regulation of transcription, DNA-templated;GO:0031648|protein destabilization;GO:0050821|protein stabilization;GO:2000043|regulation of cardiac cell fate specification;GO:0045595|regulation of cell differentiation;GO:0045995|regulation of embryonic development;GO:0042661|regulation of mesodermal cell fate specification;GO:2000035|regulation of stem cell division;GO:0072091|regulation of stem cell proliferation;GO:0060807|regulation of transcription from RNA polymerase II promoter involved in definitive endodermal cell fate specification;GO:0006355|regulation of transcription, DNA-templated;GO:0072001|renal system development;GO:0021903|rostrocaudal neural tube patterning;GO:0023019|signal transduction involved in regulation of gene expression;GO:0007283|spermatogenesis;GO:0048863|stem cell differentiation;GO:0048866|stem cell fate specification;GO:0001570|vasculogenesis;	GO:0044798|nuclear transcription factor complex;GO:0005634|nucleus;GO:0005667|transcription factor complex;	GO:0008013|beta-catenin binding;GO:0003677|DNA binding;GO:0046982|protein heterodimerization activity;GO:0000981|RNA polymerase II transcription factor activity, sequence-specific DNA binding;GO:0043565|sequence-specific DNA binding;GO:0003713|transcription coactivator activity;GO:0003705|transcription factor activity, RNA polymerase II distal enhancer sequence-specific binding;GO:0003700|transcription factor activity, sequence-specific DNA binding;GO:0008134|transcription factor binding;GO:0044212|transcription regulatory region DNA binding;GO:0001228|transcriptional activator activity, RNA polymerase II transcription regulatory region sequence-specific binding;	K04495	SOX17; transcription factor SOX17 (SOX group F)
chr1	4492099	4493768	1670	4493035	45	11.7641	3.23508	7.42037	3_peak_1b	chr1	4491249	4492663	Exon	ENSMUSG00000025902	Sox17	gi|148682294|gb|EDL14241.1|	1753	0	SRY-box containing gene 17, isoform CRA_b, partial [Mus musculus]	gi|575501716|ref|NM_001289465.1|	3242	0	Mus musculus SRY (sex determining region Y)-box 17 (Sox17), transcript variant 3, mRNA	Q61473	308	1e-97	Transcription factor SOX-17	SPAC57A10.09c	54.7	9e-08	COG5648	pfam12067	Sox_C_TAD	Sox C-terminal transactivation domain. This domain is found at the C-terminus of the Sox family of transcription factors. It is found associated with pfam00505. It binds to the Armadillo repeats (pfam00514) in Catenin beta-1 (CTNNB1), which is involved in transcriptional regulation. It functions as a transactivating domain (TAD).	GO:0001525|angiogenesis;GO:0060070|canonical Wnt signaling pathway;GO:0060913|cardiac cell fate determination;GO:0003142|cardiogenic plate morphogenesis;GO:0042074|cell migration involved in gastrulation;GO:0061009|common bile duct development;GO:0048617|embryonic foregut morphogenesis;GO:0035050|embryonic heart tube development;GO:0003143|embryonic heart tube morphogenesis;GO:0048568|embryonic organ development;GO:0060956|endocardial cell differentiation;GO:0060214|endocardium formation;GO:0007492|endoderm development;GO:0001706|endoderm formation;GO:0007493|endodermal cell fate determination;GO:0061031|endodermal digestive tract morphogenesis;GO:0061010|gall bladder development;GO:0007369|gastrulation;GO:0001947|heart looping;GO:0001828|inner cell mass cellular morphogenesis;GO:0042789|mRNA transcription from RNA polymerase II promoter;GO:0090090|negative regulation of canonical Wnt signaling pathway;GO:0030308|negative regulation of cell growth;GO:0042662|negative regulation of mesodermal cell fate specification;GO:0000122|negative regulation of transcription from RNA polymerase II promoter;GO:0030178|negative regulation of Wnt signaling pathway;GO:0003308|negative regulation of Wnt signaling pathway involved in heart development;GO:0003151|outflow tract morphogenesis;GO:0045597|positive regulation of cell differentiation;GO:0010628|positive regulation of gene expression;GO:0045732|positive regulation of protein catabolic process;GO:0048643|positive regulation of skeletal muscle tissue development;GO:0045944|positive regulation of transcription from RNA polymerase II promoter;GO:0045893|positive regulation of transcription, DNA-templated;GO:0031648|protein destabilization;GO:0050821|protein stabilization;GO:2000043|regulation of cardiac cell fate specification;GO:0045595|regulation of cell differentiation;GO:0045995|regulation of embryonic development;GO:0042661|regulation of mesodermal cell fate specification;GO:2000035|regulation of stem cell division;GO:0072091|regulation of stem cell proliferation;GO:0060807|regulation of transcription from RNA polymerase II promoter involved in definitive endodermal cell fate specification;GO:0006355|regulation of transcription, DNA-templated;GO:0072001|renal system development;GO:0021903|rostrocaudal neural tube patterning;GO:0023019|signal transduction involved in regulation of gene expression;GO:0007283|spermatogenesis;GO:0048863|stem cell differentiation;GO:0048866|stem cell fate specification;GO:0001570|vasculogenesis;	GO:0044798|nuclear transcription factor complex;GO:0005634|nucleus;GO:0005667|transcription factor complex;	GO:0008013|beta-catenin binding;GO:0003677|DNA binding;GO:0046982|protein heterodimerization activity;GO:0000981|RNA polymerase II transcription factor activity, sequence-specific DNA binding;GO:0043565|sequence-specific DNA binding;GO:0003713|transcription coactivator activity;GO:0003705|transcription factor activity, RNA polymerase II distal enhancer sequence-specific binding;GO:0003700|transcription factor activity, sequence-specific DNA binding;GO:0008134|transcription factor binding;GO:0044212|transcription regulatory region DNA binding;GO:0001228|transcriptional activator activity, RNA polymerase II transcription regulatory region sequence-specific binding;	K04495	SOX17; transcription factor SOX17 (SOX group F)
chr1	4492099	4493768	1670	4493035	45	11.7641	3.23508	7.42037	3_peak_1b	chr1	4491389	4492668	Exon	ENSMUSG00000025902	Sox17	gi|148682294|gb|EDL14241.1|	1753	0	SRY-box containing gene 17, isoform CRA_b, partial [Mus musculus]	gi|575501716|ref|NM_001289465.1|	3242	0	Mus musculus SRY (sex determining region Y)-box 17 (Sox17), transcript variant 3, mRNA	Q61473	308	1e-97	Transcription factor SOX-17	SPAC57A10.09c	54.7	9e-08	COG5648	pfam12067	Sox_C_TAD	Sox C-terminal transactivation domain. This domain is found at the C-terminus of the Sox family of transcription factors. It is found associated with pfam00505. It binds to the Armadillo repeats (pfam00514) in Catenin beta-1 (CTNNB1), which is involved in transcriptional regulation. It functions as a transactivating domain (TAD).	GO:0001525|angiogenesis;GO:0060070|canonical Wnt signaling pathway;GO:0060913|cardiac cell fate determination;GO:0003142|cardiogenic plate morphogenesis;GO:0042074|cell migration involved in gastrulation;GO:0061009|common bile duct development;GO:0048617|embryonic foregut morphogenesis;GO:0035050|embryonic heart tube development;GO:0003143|embryonic heart tube morphogenesis;GO:0048568|embryonic organ development;GO:0060956|endocardial cell differentiation;GO:0060214|endocardium formation;GO:0007492|endoderm development;GO:0001706|endoderm formation;GO:0007493|endodermal cell fate determination;GO:0061031|endodermal digestive tract morphogenesis;GO:0061010|gall bladder development;GO:0007369|gastrulation;GO:0001947|heart looping;GO:0001828|inner cell mass cellular morphogenesis;GO:0042789|mRNA transcription from RNA polymerase II promoter;GO:0090090|negative regulation of canonical Wnt signaling pathway;GO:0030308|negative regulation of cell growth;GO:0042662|negative regulation of mesodermal cell fate specification;GO:0000122|negative regulation of transcription from RNA polymerase II promoter;GO:0030178|negative regulation of Wnt signaling pathway;GO:0003308|negative regulation of Wnt signaling pathway involved in heart development;GO:0003151|outflow tract morphogenesis;GO:0045597|positive regulation of cell differentiation;GO:0010628|positive regulation of gene expression;GO:0045732|positive regulation of protein catabolic process;GO:0048643|positive regulation of skeletal muscle tissue development;GO:0045944|positive regulation of transcription from RNA polymerase II promoter;GO:0045893|positive regulation of transcription, DNA-templated;GO:0031648|protein destabilization;GO:0050821|protein stabilization;GO:2000043|regulation of cardiac cell fate specification;GO:0045595|regulation of cell differentiation;GO:0045995|regulation of embryonic development;GO:0042661|regulation of mesodermal cell fate specification;GO:2000035|regulation of stem cell division;GO:0072091|regulation of stem cell proliferation;GO:0060807|regulation of transcription from RNA polymerase II promoter involved in definitive endodermal cell fate specification;GO:0006355|regulation of transcription, DNA-templated;GO:0072001|renal system development;GO:0021903|rostrocaudal neural tube patterning;GO:0023019|signal transduction involved in regulation of gene expression;GO:0007283|spermatogenesis;GO:0048863|stem cell differentiation;GO:0048866|stem cell fate specification;GO:0001570|vasculogenesis;	GO:0044798|nuclear transcription factor complex;GO:0005634|nucleus;GO:0005667|transcription factor complex;	GO:0008013|beta-catenin binding;GO:0003677|DNA binding;GO:0046982|protein heterodimerization activity;GO:0000981|RNA polymerase II transcription factor activity, sequence-specific DNA binding;GO:0043565|sequence-specific DNA binding;GO:0003713|transcription coactivator activity;GO:0003705|transcription factor activity, RNA polymerase II distal enhancer sequence-specific binding;GO:0003700|transcription factor activity, sequence-specific DNA binding;GO:0008134|transcription factor binding;GO:0044212|transcription regulatory region DNA binding;GO:0001228|transcriptional activator activity, RNA polymerase II transcription regulatory region sequence-specific binding;	K04495	SOX17; transcription factor SOX17 (SOX group F)
chr1	4492099	4493768	1670	4493035	45	11.7641	3.23508	7.42037	3_peak_1b	chr1	4491712	4492668	Exon	ENSMUSG00000025902	Sox17	gi|148682294|gb|EDL14241.1|	1753	0	SRY-box containing gene 17, isoform CRA_b, partial [Mus musculus]	gi|575501716|ref|NM_001289465.1|	3242	0	Mus musculus SRY (sex determining region Y)-box 17 (Sox17), transcript variant 3, mRNA	Q61473	308	1e-97	Transcription factor SOX-17	SPAC57A10.09c	54.7	9e-08	COG5648	pfam12067	Sox_C_TAD	Sox C-terminal transactivation domain. This domain is found at the C-terminus of the Sox family of transcription factors. It is found associated with pfam00505. It binds to the Armadillo repeats (pfam00514) in Catenin beta-1 (CTNNB1), which is involved in transcriptional regulation. It functions as a transactivating domain (TAD).	GO:0001525|angiogenesis;GO:0060070|canonical Wnt signaling pathway;GO:0060913|cardiac cell fate determination;GO:0003142|cardiogenic plate morphogenesis;GO:0042074|cell migration involved in gastrulation;GO:0061009|common bile duct development;GO:0048617|embryonic foregut morphogenesis;GO:0035050|embryonic heart tube development;GO:0003143|embryonic heart tube morphogenesis;GO:0048568|embryonic organ development;GO:0060956|endocardial cell differentiation;GO:0060214|endocardium formation;GO:0007492|endoderm development;GO:0001706|endoderm formation;GO:0007493|endodermal cell fate determination;GO:0061031|endodermal digestive tract morphogenesis;GO:0061010|gall bladder development;GO:0007369|gastrulation;GO:0001947|heart looping;GO:0001828|inner cell mass cellular morphogenesis;GO:0042789|mRNA transcription from RNA polymerase II promoter;GO:0090090|negative regulation of canonical Wnt signaling pathway;GO:0030308|negative regulation of cell growth;GO:0042662|negative regulation of mesodermal cell fate specification;GO:0000122|negative regulation of transcription from RNA polymerase II promoter;GO:0030178|negative regulation of Wnt signaling pathway;GO:0003308|negative regulation of Wnt signaling pathway involved in heart development;GO:0003151|outflow tract morphogenesis;GO:0045597|positive regulation of cell differentiation;GO:0010628|positive regulation of gene expression;GO:0045732|positive regulation of protein catabolic process;GO:0048643|positive regulation of skeletal muscle tissue development;GO:0045944|positive regulation of transcription from RNA polymerase II promoter;GO:0045893|positive regulation of transcription, DNA-templated;GO:0031648|protein destabilization;GO:0050821|protein stabilization;GO:2000043|regulation of cardiac cell fate specification;GO:0045595|regulation of cell differentiation;GO:0045995|regulation of embryonic development;GO:0042661|regulation of mesodermal cell fate specification;GO:2000035|regulation of stem cell division;GO:0072091|regulation of stem cell proliferation;GO:0060807|regulation of transcription from RNA polymerase II promoter involved in definitive endodermal cell fate specification;GO:0006355|regulation of transcription, DNA-templated;GO:0072001|renal system development;GO:0021903|rostrocaudal neural tube patterning;GO:0023019|signal transduction involved in regulation of gene expression;GO:0007283|spermatogenesis;GO:0048863|stem cell differentiation;GO:0048866|stem cell fate specification;GO:0001570|vasculogenesis;	GO:0044798|nuclear transcription factor complex;GO:0005634|nucleus;GO:0005667|transcription factor complex;	GO:0008013|beta-catenin binding;GO:0003677|DNA binding;GO:0046982|protein heterodimerization activity;GO:0000981|RNA polymerase II transcription factor activity, sequence-specific DNA binding;GO:0043565|sequence-specific DNA binding;GO:0003713|transcription coactivator activity;GO:0003705|transcription factor activity, RNA polymerase II distal enhancer sequence-specific binding;GO:0003700|transcription factor activity, sequence-specific DNA binding;GO:0008134|transcription factor binding;GO:0044212|transcription regulatory region DNA binding;GO:0001228|transcriptional activator activity, RNA polymerase II transcription regulatory region sequence-specific binding;	K04495	SOX17; transcription factor SOX17 (SOX group F)
chr1	4492099	4493768	1670	4493035	45	11.7641	3.23508	7.42037	3_peak_1b	chr1	4492456	4493604	Exon	ENSMUSG00000025902	Sox17	gi|148682294|gb|EDL14241.1|	1753	0	SRY-box containing gene 17, isoform CRA_b, partial [Mus musculus]	gi|575501716|ref|NM_001289465.1|	3242	0	Mus musculus SRY (sex determining region Y)-box 17 (Sox17), transcript variant 3, mRNA	Q61473	308	1e-97	Transcription factor SOX-17	SPAC57A10.09c	54.7	9e-08	COG5648	pfam12067	Sox_C_TAD	Sox C-terminal transactivation domain. This domain is found at the C-terminus of the Sox family of transcription factors. It is found associated with pfam00505. It binds to the Armadillo repeats (pfam00514) in Catenin beta-1 (CTNNB1), which is involved in transcriptional regulation. It functions as a transactivating domain (TAD).	GO:0001525|angiogenesis;GO:0060070|canonical Wnt signaling pathway;GO:0060913|cardiac cell fate determination;GO:0003142|cardiogenic plate morphogenesis;GO:0042074|cell migration involved in gastrulation;GO:0061009|common bile duct development;GO:0048617|embryonic foregut morphogenesis;GO:0035050|embryonic heart tube development;GO:0003143|embryonic heart tube morphogenesis;GO:0048568|embryonic organ development;GO:0060956|endocardial cell differentiation;GO:0060214|endocardium formation;GO:0007492|endoderm development;GO:0001706|endoderm formation;GO:0007493|endodermal cell fate determination;GO:0061031|endodermal digestive tract morphogenesis;GO:0061010|gall bladder development;GO:0007369|gastrulation;GO:0001947|heart looping;GO:0001828|inner cell mass cellular morphogenesis;GO:0042789|mRNA transcription from RNA polymerase II promoter;GO:0090090|negative regulation of canonical Wnt signaling pathway;GO:0030308|negative regulation of cell growth;GO:0042662|negative regulation of mesodermal cell fate specification;GO:0000122|negative regulation of transcription from RNA polymerase II promoter;GO:0030178|negative regulation of Wnt signaling pathway;GO:0003308|negative regulation of Wnt signaling pathway involved in heart development;GO:0003151|outflow tract morphogenesis;GO:0045597|positive regulation of cell differentiation;GO:0010628|positive regulation of gene expression;GO:0045732|positive regulation of protein catabolic process;GO:0048643|positive regulation of skeletal muscle tissue development;GO:0045944|positive regulation of transcription from RNA polymerase II promoter;GO:0045893|positive regulation of transcription, DNA-templated;GO:0031648|protein destabilization;GO:0050821|protein stabilization;GO:2000043|regulation of cardiac cell fate specification;GO:0045595|regulation of cell differentiation;GO:0045995|regulation of embryonic development;GO:0042661|regulation of mesodermal cell fate specification;GO:2000035|regulation of stem cell division;GO:0072091|regulation of stem cell proliferation;GO:0060807|regulation of transcription from RNA polymerase II promoter involved in definitive endodermal cell fate specification;GO:0006355|regulation of transcription, DNA-templated;GO:0072001|renal system development;GO:0021903|rostrocaudal neural tube patterning;GO:0023019|signal transduction involved in regulation of gene expression;GO:0007283|spermatogenesis;GO:0048863|stem cell differentiation;GO:0048866|stem cell fate specification;GO:0001570|vasculogenesis;	GO:0044798|nuclear transcription factor complex;GO:0005634|nucleus;GO:0005667|transcription factor complex;	GO:0008013|beta-catenin binding;GO:0003677|DNA binding;GO:0046982|protein heterodimerization activity;GO:0000981|RNA polymerase II transcription factor activity, sequence-specific DNA binding;GO:0043565|sequence-specific DNA binding;GO:0003713|transcription coactivator activity;GO:0003705|transcription factor activity, RNA polymerase II distal enhancer sequence-specific binding;GO:0003700|transcription factor activity, sequence-specific DNA binding;GO:0008134|transcription factor binding;GO:0044212|transcription regulatory region DNA binding;GO:0001228|transcriptional activator activity, RNA polymerase II transcription regulatory region sequence-specific binding;	K04495	SOX17; transcription factor SOX17 (SOX group F)
chr1	4492099	4493768	1670	4493035	45	11.7641	3.23508	7.42037	3_peak_1b	chr1	4492457	4492668	Exon	ENSMUSG00000025902	Sox17	gi|148682294|gb|EDL14241.1|	1753	0	SRY-box containing gene 17, isoform CRA_b, partial [Mus musculus]	gi|575501716|ref|NM_001289465.1|	3242	0	Mus musculus SRY (sex determining region Y)-box 17 (Sox17), transcript variant 3, mRNA	Q61473	308	1e-97	Transcription factor SOX-17	SPAC57A10.09c	54.7	9e-08	COG5648	pfam12067	Sox_C_TAD	Sox C-terminal transactivation domain. This domain is found at the C-terminus of the Sox family of transcription factors. It is found associated with pfam00505. It binds to the Armadillo repeats (pfam00514) in Catenin beta-1 (CTNNB1), which is involved in transcriptional regulation. It functions as a transactivating domain (TAD).	GO:0001525|angiogenesis;GO:0060070|canonical Wnt signaling pathway;GO:0060913|cardiac cell fate determination;GO:0003142|cardiogenic plate morphogenesis;GO:0042074|cell migration involved in gastrulation;GO:0061009|common bile duct development;GO:0048617|embryonic foregut morphogenesis;GO:0035050|embryonic heart tube development;GO:0003143|embryonic heart tube morphogenesis;GO:0048568|embryonic organ development;GO:0060956|endocardial cell differentiation;GO:0060214|endocardium formation;GO:0007492|endoderm development;GO:0001706|endoderm formation;GO:0007493|endodermal cell fate determination;GO:0061031|endodermal digestive tract morphogenesis;GO:0061010|gall bladder development;GO:0007369|gastrulation;GO:0001947|heart looping;GO:0001828|inner cell mass cellular morphogenesis;GO:0042789|mRNA transcription from RNA polymerase II promoter;GO:0090090|negative regulation of canonical Wnt signaling pathway;GO:0030308|negative regulation of cell growth;GO:0042662|negative regulation of mesodermal cell fate specification;GO:0000122|negative regulation of transcription from RNA polymerase II promoter;GO:0030178|negative regulation of Wnt signaling pathway;GO:0003308|negative regulation of Wnt signaling pathway involved in heart development;GO:0003151|outflow tract morphogenesis;GO:0045597|positive regulation of cell differentiation;GO:0010628|positive regulation of gene expression;GO:0045732|positive regulation of protein catabolic process;GO:0048643|positive regulation of skeletal muscle tissue development;GO:0045944|positive regulation of transcription from RNA polymerase II promoter;GO:0045893|positive regulation of transcription, DNA-templated;GO:0031648|protein destabilization;GO:0050821|protein stabilization;GO:2000043|regulation of cardiac cell fate specification;GO:0045595|regulation of cell differentiation;GO:0045995|regulation of embryonic development;GO:0042661|regulation of mesodermal cell fate specification;GO:2000035|regulation of stem cell division;GO:0072091|regulation of stem cell proliferation;GO:0060807|regulation of transcription from RNA polymerase II promoter involved in definitive endodermal cell fate specification;GO:0006355|regulation of transcription, DNA-templated;GO:0072001|renal system development;GO:0021903|rostrocaudal neural tube patterning;GO:0023019|signal transduction involved in regulation of gene expression;GO:0007283|spermatogenesis;GO:0048863|stem cell differentiation;GO:0048866|stem cell fate specification;GO:0001570|vasculogenesis;	GO:0044798|nuclear transcription factor complex;GO:0005634|nucleus;GO:0005667|transcription factor complex;	GO:0008013|beta-catenin binding;GO:0003677|DNA binding;GO:0046982|protein heterodimerization activity;GO:0000981|RNA polymerase II transcription factor activity, sequence-specific DNA binding;GO:0043565|sequence-specific DNA binding;GO:0003713|transcription coactivator activity;GO:0003705|transcription factor activity, RNA polymerase II distal enhancer sequence-specific binding;GO:0003700|transcription factor activity, sequence-specific DNA binding;GO:0008134|transcription factor binding;GO:0044212|transcription regulatory region DNA binding;GO:0001228|transcriptional activator activity, RNA polymerase II transcription regulatory region sequence-specific binding;	K04495	SOX17; transcription factor SOX17 (SOX group F)
chr1	4492099	4493768	1670	4493035	45	11.7641	3.23508	7.42037	3_peak_1b	chr1	4492464	4492668	Exon	ENSMUSG00000025902	Sox17	gi|148682294|gb|EDL14241.1|	1753	0	SRY-box containing gene 17, isoform CRA_b, partial [Mus musculus]	gi|575501716|ref|NM_001289465.1|	3242	0	Mus musculus SRY (sex determining region Y)-box 17 (Sox17), transcript variant 3, mRNA	Q61473	308	1e-97	Transcription factor SOX-17	SPAC57A10.09c	54.7	9e-08	COG5648	pfam12067	Sox_C_TAD	Sox C-terminal transactivation domain. This domain is found at the C-terminus of the Sox family of transcription factors. It is found associated with pfam00505. It binds to the Armadillo repeats (pfam00514) in Catenin beta-1 (CTNNB1), which is involved in transcriptional regulation. It functions as a transactivating domain (TAD).	GO:0001525|angiogenesis;GO:0060070|canonical Wnt signaling pathway;GO:0060913|cardiac cell fate determination;GO:0003142|cardiogenic plate morphogenesis;GO:0042074|cell migration involved in gastrulation;GO:0061009|common bile duct development;GO:0048617|embryonic foregut morphogenesis;GO:0035050|embryonic heart tube development;GO:0003143|embryonic heart tube morphogenesis;GO:0048568|embryonic organ development;GO:0060956|endocardial cell differentiation;GO:0060214|endocardium formation;GO:0007492|endoderm development;GO:0001706|endoderm formation;GO:0007493|endodermal cell fate determination;GO:0061031|endodermal digestive tract morphogenesis;GO:0061010|gall bladder development;GO:0007369|gastrulation;GO:0001947|heart looping;GO:0001828|inner cell mass cellular morphogenesis;GO:0042789|mRNA transcription from RNA polymerase II promoter;GO:0090090|negative regulation of canonical Wnt signaling pathway;GO:0030308|negative regulation of cell growth;GO:0042662|negative regulation of mesodermal cell fate specification;GO:0000122|negative regulation of transcription from RNA polymerase II promoter;GO:0030178|negative regulation of Wnt signaling pathway;GO:0003308|negative regulation of Wnt signaling pathway involved in heart development;GO:0003151|outflow tract morphogenesis;GO:0045597|positive regulation of cell differentiation;GO:0010628|positive regulation of gene expression;GO:0045732|positive regulation of protein catabolic process;GO:0048643|positive regulation of skeletal muscle tissue development;GO:0045944|positive regulation of transcription from RNA polymerase II promoter;GO:0045893|positive regulation of transcription, DNA-templated;GO:0031648|protein destabilization;GO:0050821|protein stabilization;GO:2000043|regulation of cardiac cell fate specification;GO:0045595|regulation of cell differentiation;GO:0045995|regulation of embryonic development;GO:0042661|regulation of mesodermal cell fate specification;GO:2000035|regulation of stem cell division;GO:0072091|regulation of stem cell proliferation;GO:0060807|regulation of transcription from RNA polymerase II promoter involved in definitive endodermal cell fate specification;GO:0006355|regulation of transcription, DNA-templated;GO:0072001|renal system development;GO:0021903|rostrocaudal neural tube patterning;GO:0023019|signal transduction involved in regulation of gene expression;GO:0007283|spermatogenesis;GO:0048863|stem cell differentiation;GO:0048866|stem cell fate specification;GO:0001570|vasculogenesis;	GO:0044798|nuclear transcription factor complex;GO:0005634|nucleus;GO:0005667|transcription factor complex;	GO:0008013|beta-catenin binding;GO:0003677|DNA binding;GO:0046982|protein heterodimerization activity;GO:0000981|RNA polymerase II transcription factor activity, sequence-specific DNA binding;GO:0043565|sequence-specific DNA binding;GO:0003713|transcription coactivator activity;GO:0003705|transcription factor activity, RNA polymerase II distal enhancer sequence-specific binding;GO:0003700|transcription factor activity, sequence-specific DNA binding;GO:0008134|transcription factor binding;GO:0044212|transcription regulatory region DNA binding;GO:0001228|transcriptional activator activity, RNA polymerase II transcription regulatory region sequence-specific binding;	K04495	SOX17; transcription factor SOX17 (SOX group F)
chr1	4492099	4493768	1670	4493035	45	11.7641	3.23508	7.42037	3_peak_1b	chr1	4492466	4492668	Exon	ENSMUSG00000025902	Sox17	gi|148682294|gb|EDL14241.1|	1753	0	SRY-box containing gene 17, isoform CRA_b, partial [Mus musculus]	gi|575501716|ref|NM_001289465.1|	3242	0	Mus musculus SRY (sex determining region Y)-box 17 (Sox17), transcript variant 3, mRNA	Q61473	308	1e-97	Transcription factor SOX-17	SPAC57A10.09c	54.7	9e-08	COG5648	pfam12067	Sox_C_TAD	Sox C-terminal transactivation domain. This domain is found at the C-terminus of the Sox family of transcription factors. It is found associated with pfam00505. It binds to the Armadillo repeats (pfam00514) in Catenin beta-1 (CTNNB1), which is involved in transcriptional regulation. It functions as a transactivating domain (TAD).	GO:0001525|angiogenesis;GO:0060070|canonical Wnt signaling pathway;GO:0060913|cardiac cell fate determination;GO:0003142|cardiogenic plate morphogenesis;GO:0042074|cell migration involved in gastrulation;GO:0061009|common bile duct development;GO:0048617|embryonic foregut morphogenesis;GO:0035050|embryonic heart tube development;GO:0003143|embryonic heart tube morphogenesis;GO:0048568|embryonic organ development;GO:0060956|endocardial cell differentiation;GO:0060214|endocardium formation;GO:0007492|endoderm development;GO:0001706|endoderm formation;GO:0007493|endodermal cell fate determination;GO:0061031|endodermal digestive tract morphogenesis;GO:0061010|gall bladder development;GO:0007369|gastrulation;GO:0001947|heart looping;GO:0001828|inner cell mass cellular morphogenesis;GO:0042789|mRNA transcription from RNA polymerase II promoter;GO:0090090|negative regulation of canonical Wnt signaling pathway;GO:0030308|negative regulation of cell growth;GO:0042662|negative regulation of mesodermal cell fate specification;GO:0000122|negative regulation of transcription from RNA polymerase II promoter;GO:0030178|negative regulation of Wnt signaling pathway;GO:0003308|negative regulation of Wnt signaling pathway involved in heart development;GO:0003151|outflow tract morphogenesis;GO:0045597|positive regulation of cell differentiation;GO:0010628|positive regulation of gene expression;GO:0045732|positive regulation of protein catabolic process;GO:0048643|positive regulation of skeletal muscle tissue development;GO:0045944|positive regulation of transcription from RNA polymerase II promoter;GO:0045893|positive regulation of transcription, DNA-templated;GO:0031648|protein destabilization;GO:0050821|protein stabilization;GO:2000043|regulation of cardiac cell fate specification;GO:0045595|regulation of cell differentiation;GO:0045995|regulation of embryonic development;GO:0042661|regulation of mesodermal cell fate specification;GO:2000035|regulation of stem cell division;GO:0072091|regulation of stem cell proliferation;GO:0060807|regulation of transcription from RNA polymerase II promoter involved in definitive endodermal cell fate specification;GO:0006355|regulation of transcription, DNA-templated;GO:0072001|renal system development;GO:0021903|rostrocaudal neural tube patterning;GO:0023019|signal transduction involved in regulation of gene expression;GO:0007283|spermatogenesis;GO:0048863|stem cell differentiation;GO:0048866|stem cell fate specification;GO:0001570|vasculogenesis;	GO:0044798|nuclear transcription factor complex;GO:0005634|nucleus;GO:0005667|transcription factor complex;	GO:0008013|beta-catenin binding;GO:0003677|DNA binding;GO:0046982|protein heterodimerization activity;GO:0000981|RNA polymerase II transcription factor activity, sequence-specific DNA binding;GO:0043565|sequence-specific DNA binding;GO:0003713|transcription coactivator activity;GO:0003705|transcription factor activity, RNA polymerase II distal enhancer sequence-specific binding;GO:0003700|transcription factor activity, sequence-specific DNA binding;GO:0008134|transcription factor binding;GO:0044212|transcription regulatory region DNA binding;GO:0001228|transcriptional activator activity, RNA polymerase II transcription regulatory region sequence-specific binding;	K04495	SOX17; transcription factor SOX17 (SOX group F)
chr1	4492099	4493768	1670	4493035	45	11.7641	3.23508	7.42037	3_peak_1b	chr1	4493099	4493735	Exon	ENSMUSG00000025902	Sox17	gi|148682294|gb|EDL14241.1|	1753	0	SRY-box containing gene 17, isoform CRA_b, partial [Mus musculus]	gi|575501716|ref|NM_001289465.1|	3242	0	Mus musculus SRY (sex determining region Y)-box 17 (Sox17), transcript variant 3, mRNA	Q61473	308	1e-97	Transcription factor SOX-17	SPAC57A10.09c	54.7	9e-08	COG5648	pfam12067	Sox_C_TAD	Sox C-terminal transactivation domain. This domain is found at the C-terminus of the Sox family of transcription factors. It is found associated with pfam00505. It binds to the Armadillo repeats (pfam00514) in Catenin beta-1 (CTNNB1), which is involved in transcriptional regulation. It functions as a transactivating domain (TAD).	GO:0001525|angiogenesis;GO:0060070|canonical Wnt signaling pathway;GO:0060913|cardiac cell fate determination;GO:0003142|cardiogenic plate morphogenesis;GO:0042074|cell migration involved in gastrulation;GO:0061009|common bile duct development;GO:0048617|embryonic foregut morphogenesis;GO:0035050|embryonic heart tube development;GO:0003143|embryonic heart tube morphogenesis;GO:0048568|embryonic organ development;GO:0060956|endocardial cell differentiation;GO:0060214|endocardium formation;GO:0007492|endoderm development;GO:0001706|endoderm formation;GO:0007493|endodermal cell fate determination;GO:0061031|endodermal digestive tract morphogenesis;GO:0061010|gall bladder development;GO:0007369|gastrulation;GO:0001947|heart looping;GO:0001828|inner cell mass cellular morphogenesis;GO:0042789|mRNA transcription from RNA polymerase II promoter;GO:0090090|negative regulation of canonical Wnt signaling pathway;GO:0030308|negative regulation of cell growth;GO:0042662|negative regulation of mesodermal cell fate specification;GO:0000122|negative regulation of transcription from RNA polymerase II promoter;GO:0030178|negative regulation of Wnt signaling pathway;GO:0003308|negative regulation of Wnt signaling pathway involved in heart development;GO:0003151|outflow tract morphogenesis;GO:0045597|positive regulation of cell differentiation;GO:0010628|positive regulation of gene expression;GO:0045732|positive regulation of protein catabolic process;GO:0048643|positive regulation of skeletal muscle tissue development;GO:0045944|positive regulation of transcription from RNA polymerase II promoter;GO:0045893|positive regulation of transcription, DNA-templated;GO:0031648|protein destabilization;GO:0050821|protein stabilization;GO:2000043|regulation of cardiac cell fate specification;GO:0045595|regulation of cell differentiation;GO:0045995|regulation of embryonic development;GO:0042661|regulation of mesodermal cell fate specification;GO:2000035|regulation of stem cell division;GO:0072091|regulation of stem cell proliferation;GO:0060807|regulation of transcription from RNA polymerase II promoter involved in definitive endodermal cell fate specification;GO:0006355|regulation of transcription, DNA-templated;GO:0072001|renal system development;GO:0021903|rostrocaudal neural tube patterning;GO:0023019|signal transduction involved in regulation of gene expression;GO:0007283|spermatogenesis;GO:0048863|stem cell differentiation;GO:0048866|stem cell fate specification;GO:0001570|vasculogenesis;	GO:0044798|nuclear transcription factor complex;GO:0005634|nucleus;GO:0005667|transcription factor complex;	GO:0008013|beta-catenin binding;GO:0003677|DNA binding;GO:0046982|protein heterodimerization activity;GO:0000981|RNA polymerase II transcription factor activity, sequence-specific DNA binding;GO:0043565|sequence-specific DNA binding;GO:0003713|transcription coactivator activity;GO:0003705|transcription factor activity, RNA polymerase II distal enhancer sequence-specific binding;GO:0003700|transcription factor activity, sequence-specific DNA binding;GO:0008134|transcription factor binding;GO:0044212|transcription regulatory region DNA binding;GO:0001228|transcriptional activator activity, RNA polymerase II transcription regulatory region sequence-specific binding;	K04495	SOX17; transcription factor SOX17 (SOX group F)
chr1	4492099	4493768	1670	4493035	45	11.7641	3.23508	7.42037	3_peak_1b	chr1	4493099	4493466	Exon	ENSMUSG00000025902	Sox17	gi|148682294|gb|EDL14241.1|	1753	0	SRY-box containing gene 17, isoform CRA_b, partial [Mus musculus]	gi|575501716|ref|NM_001289465.1|	3242	0	Mus musculus SRY (sex determining region Y)-box 17 (Sox17), transcript variant 3, mRNA	Q61473	308	1e-97	Transcription factor SOX-17	SPAC57A10.09c	54.7	9e-08	COG5648	pfam12067	Sox_C_TAD	Sox C-terminal transactivation domain. This domain is found at the C-terminus of the Sox family of transcription factors. It is found associated with pfam00505. It binds to the Armadillo repeats (pfam00514) in Catenin beta-1 (CTNNB1), which is involved in transcriptional regulation. It functions as a transactivating domain (TAD).	GO:0001525|angiogenesis;GO:0060070|canonical Wnt signaling pathway;GO:0060913|cardiac cell fate determination;GO:0003142|cardiogenic plate morphogenesis;GO:0042074|cell migration involved in gastrulation;GO:0061009|common bile duct development;GO:0048617|embryonic foregut morphogenesis;GO:0035050|embryonic heart tube development;GO:0003143|embryonic heart tube morphogenesis;GO:0048568|embryonic organ development;GO:0060956|endocardial cell differentiation;GO:0060214|endocardium formation;GO:0007492|endoderm development;GO:0001706|endoderm formation;GO:0007493|endodermal cell fate determination;GO:0061031|endodermal digestive tract morphogenesis;GO:0061010|gall bladder development;GO:0007369|gastrulation;GO:0001947|heart looping;GO:0001828|inner cell mass cellular morphogenesis;GO:0042789|mRNA transcription from RNA polymerase II promoter;GO:0090090|negative regulation of canonical Wnt signaling pathway;GO:0030308|negative regulation of cell growth;GO:0042662|negative regulation of mesodermal cell fate specification;GO:0000122|negative regulation of transcription from RNA polymerase II promoter;GO:0030178|negative regulation of Wnt signaling pathway;GO:0003308|negative regulation of Wnt signaling pathway involved in heart development;GO:0003151|outflow tract morphogenesis;GO:0045597|positive regulation of cell differentiation;GO:0010628|positive regulation of gene expression;GO:0045732|positive regulation of protein catabolic process;GO:0048643|positive regulation of skeletal muscle tissue development;GO:0045944|positive regulation of transcription from RNA polymerase II promoter;GO:0045893|positive regulation of transcription, DNA-templated;GO:0031648|protein destabilization;GO:0050821|protein stabilization;GO:2000043|regulation of cardiac cell fate specification;GO:0045595|regulation of cell differentiation;GO:0045995|regulation of embryonic development;GO:0042661|regulation of mesodermal cell fate specification;GO:2000035|regulation of stem cell division;GO:0072091|regulation of stem cell proliferation;GO:0060807|regulation of transcription from RNA polymerase II promoter involved in definitive endodermal cell fate specification;GO:0006355|regulation of transcription, DNA-templated;GO:0072001|renal system development;GO:0021903|rostrocaudal neural tube patterning;GO:0023019|signal transduction involved in regulation of gene expression;GO:0007283|spermatogenesis;GO:0048863|stem cell differentiation;GO:0048866|stem cell fate specification;GO:0001570|vasculogenesis;	GO:0044798|nuclear transcription factor complex;GO:0005634|nucleus;GO:0005667|transcription factor complex;	GO:0008013|beta-catenin binding;GO:0003677|DNA binding;GO:0046982|protein heterodimerization activity;GO:0000981|RNA polymerase II transcription factor activity, sequence-specific DNA binding;GO:0043565|sequence-specific DNA binding;GO:0003713|transcription coactivator activity;GO:0003705|transcription factor activity, RNA polymerase II distal enhancer sequence-specific binding;GO:0003700|transcription factor activity, sequence-specific DNA binding;GO:0008134|transcription factor binding;GO:0044212|transcription regulatory region DNA binding;GO:0001228|transcriptional activator activity, RNA polymerase II transcription regulatory region sequence-specific binding;	K04495	SOX17; transcription factor SOX17 (SOX group F)
chr1	4492099	4493768	1670	4493035	45	11.7641	3.23508	7.42037	3_peak_1b	chr1	4493099	4493490	Exon	ENSMUSG00000025902	Sox17	gi|148682294|gb|EDL14241.1|	1753	0	SRY-box containing gene 17, isoform CRA_b, partial [Mus musculus]	gi|575501716|ref|NM_001289465.1|	3242	0	Mus musculus SRY (sex determining region Y)-box 17 (Sox17), transcript variant 3, mRNA	Q61473	308	1e-97	Transcription factor SOX-17	SPAC57A10.09c	54.7	9e-08	COG5648	pfam12067	Sox_C_TAD	Sox C-terminal transactivation domain. This domain is found at the C-terminus of the Sox family of transcription factors. It is found associated with pfam00505. It binds to the Armadillo repeats (pfam00514) in Catenin beta-1 (CTNNB1), which is involved in transcriptional regulation. It functions as a transactivating domain (TAD).	GO:0001525|angiogenesis;GO:0060070|canonical Wnt signaling pathway;GO:0060913|cardiac cell fate determination;GO:0003142|cardiogenic plate morphogenesis;GO:0042074|cell migration involved in gastrulation;GO:0061009|common bile duct development;GO:0048617|embryonic foregut morphogenesis;GO:0035050|embryonic heart tube development;GO:0003143|embryonic heart tube morphogenesis;GO:0048568|embryonic organ development;GO:0060956|endocardial cell differentiation;GO:0060214|endocardium formation;GO:0007492|endoderm development;GO:0001706|endoderm formation;GO:0007493|endodermal cell fate determination;GO:0061031|endodermal digestive tract morphogenesis;GO:0061010|gall bladder development;GO:0007369|gastrulation;GO:0001947|heart looping;GO:0001828|inner cell mass cellular morphogenesis;GO:0042789|mRNA transcription from RNA polymerase II promoter;GO:0090090|negative regulation of canonical Wnt signaling pathway;GO:0030308|negative regulation of cell growth;GO:0042662|negative regulation of mesodermal cell fate specification;GO:0000122|negative regulation of transcription from RNA polymerase II promoter;GO:0030178|negative regulation of Wnt signaling pathway;GO:0003308|negative regulation of Wnt signaling pathway involved in heart development;GO:0003151|outflow tract morphogenesis;GO:0045597|positive regulation of cell differentiation;GO:0010628|positive regulation of gene expression;GO:0045732|positive regulation of protein catabolic process;GO:0048643|positive regulation of skeletal muscle tissue development;GO:0045944|positive regulation of transcription from RNA polymerase II promoter;GO:0045893|positive regulation of transcription, DNA-templated;GO:0031648|protein destabilization;GO:0050821|protein stabilization;GO:2000043|regulation of cardiac cell fate specification;GO:0045595|regulation of cell differentiation;GO:0045995|regulation of embryonic development;GO:0042661|regulation of mesodermal cell fate specification;GO:2000035|regulation of stem cell division;GO:0072091|regulation of stem cell proliferation;GO:0060807|regulation of transcription from RNA polymerase II promoter involved in definitive endodermal cell fate specification;GO:0006355|regulation of transcription, DNA-templated;GO:0072001|renal system development;GO:0021903|rostrocaudal neural tube patterning;GO:0023019|signal transduction involved in regulation of gene expression;GO:0007283|spermatogenesis;GO:0048863|stem cell differentiation;GO:0048866|stem cell fate specification;GO:0001570|vasculogenesis;	GO:0044798|nuclear transcription factor complex;GO:0005634|nucleus;GO:0005667|transcription factor complex;	GO:0008013|beta-catenin binding;GO:0003677|DNA binding;GO:0046982|protein heterodimerization activity;GO:0000981|RNA polymerase II transcription factor activity, sequence-specific DNA binding;GO:0043565|sequence-specific DNA binding;GO:0003713|transcription coactivator activity;GO:0003705|transcription factor activity, RNA polymerase II distal enhancer sequence-specific binding;GO:0003700|transcription factor activity, sequence-specific DNA binding;GO:0008134|transcription factor binding;GO:0044212|transcription regulatory region DNA binding;GO:0001228|transcriptional activator activity, RNA polymerase II transcription regulatory region sequence-specific binding;	K04495	SOX17; transcription factor SOX17 (SOX group F)
chr1	4492099	4493768	1670	4493035	45	11.7641	3.23508	7.42037	3_peak_1b	chr1	4493767	4493863	Exon	ENSMUSG00000025902	Sox17	gi|148682294|gb|EDL14241.1|	1753	0	SRY-box containing gene 17, isoform CRA_b, partial [Mus musculus]	gi|575501716|ref|NM_001289465.1|	3242	0	Mus musculus SRY (sex determining region Y)-box 17 (Sox17), transcript variant 3, mRNA	Q61473	308	1e-97	Transcription factor SOX-17	SPAC57A10.09c	54.7	9e-08	COG5648	pfam12067	Sox_C_TAD	Sox C-terminal transactivation domain. This domain is found at the C-terminus of the Sox family of transcription factors. It is found associated with pfam00505. It binds to the Armadillo repeats (pfam00514) in Catenin beta-1 (CTNNB1), which is involved in transcriptional regulation. It functions as a transactivating domain (TAD).	GO:0001525|angiogenesis;GO:0060070|canonical Wnt signaling pathway;GO:0060913|cardiac cell fate determination;GO:0003142|cardiogenic plate morphogenesis;GO:0042074|cell migration involved in gastrulation;GO:0061009|common bile duct development;GO:0048617|embryonic foregut morphogenesis;GO:0035050|embryonic heart tube development;GO:0003143|embryonic heart tube morphogenesis;GO:0048568|embryonic organ development;GO:0060956|endocardial cell differentiation;GO:0060214|endocardium formation;GO:0007492|endoderm development;GO:0001706|endoderm formation;GO:0007493|endodermal cell fate determination;GO:0061031|endodermal digestive tract morphogenesis;GO:0061010|gall bladder development;GO:0007369|gastrulation;GO:0001947|heart looping;GO:0001828|inner cell mass cellular morphogenesis;GO:0042789|mRNA transcription from RNA polymerase II promoter;GO:0090090|negative regulation of canonical Wnt signaling pathway;GO:0030308|negative regulation of cell growth;GO:0042662|negative regulation of mesodermal cell fate specification;GO:0000122|negative regulation of transcription from RNA polymerase II promoter;GO:0030178|negative regulation of Wnt signaling pathway;GO:0003308|negative regulation of Wnt signaling pathway involved in heart development;GO:0003151|outflow tract morphogenesis;GO:0045597|positive regulation of cell differentiation;GO:0010628|positive regulation of gene expression;GO:0045732|positive regulation of protein catabolic process;GO:0048643|positive regulation of skeletal muscle tissue development;GO:0045944|positive regulation of transcription from RNA polymerase II promoter;GO:0045893|positive regulation of transcription, DNA-templated;GO:0031648|protein destabilization;GO:0050821|protein stabilization;GO:2000043|regulation of cardiac cell fate specification;GO:0045595|regulation of cell differentiation;GO:0045995|regulation of embryonic development;GO:0042661|regulation of mesodermal cell fate specification;GO:2000035|regulation of stem cell division;GO:0072091|regulation of stem cell proliferation;GO:0060807|regulation of transcription from RNA polymerase II promoter involved in definitive endodermal cell fate specification;GO:0006355|regulation of transcription, DNA-templated;GO:0072001|renal system development;GO:0021903|rostrocaudal neural tube patterning;GO:0023019|signal transduction involved in regulation of gene expression;GO:0007283|spermatogenesis;GO:0048863|stem cell differentiation;GO:0048866|stem cell fate specification;GO:0001570|vasculogenesis;	GO:0044798|nuclear transcription factor complex;GO:0005634|nucleus;GO:0005667|transcription factor complex;	GO:0008013|beta-catenin binding;GO:0003677|DNA binding;GO:0046982|protein heterodimerization activity;GO:0000981|RNA polymerase II transcription factor activity, sequence-specific DNA binding;GO:0043565|sequence-specific DNA binding;GO:0003713|transcription coactivator activity;GO:0003705|transcription factor activity, RNA polymerase II distal enhancer sequence-specific binding;GO:0003700|transcription factor activity, sequence-specific DNA binding;GO:0008134|transcription factor binding;GO:0044212|transcription regulatory region DNA binding;GO:0001228|transcriptional activator activity, RNA polymerase II transcription regulatory region sequence-specific binding;	K04495	SOX17; transcription factor SOX17 (SOX group F)
chr1	4492099	4493768	1670	4493035	45	11.7641	3.23508	7.42037	3_peak_1b	chr1	4492663	4493767	Intron	ENSMUSG00000025902	Sox17	gi|148682294|gb|EDL14241.1|	1753	0	SRY-box containing gene 17, isoform CRA_b, partial [Mus musculus]	gi|575501716|ref|NM_001289465.1|	3242	0	Mus musculus SRY (sex determining region Y)-box 17 (Sox17), transcript variant 3, mRNA	Q61473	308	1e-97	Transcription factor SOX-17	SPAC57A10.09c	54.7	9e-08	COG5648	pfam12067	Sox_C_TAD	Sox C-terminal transactivation domain. This domain is found at the C-terminus of the Sox family of transcription factors. It is found associated with pfam00505. It binds to the Armadillo repeats (pfam00514) in Catenin beta-1 (CTNNB1), which is involved in transcriptional regulation. It functions as a transactivating domain (TAD).	GO:0001525|angiogenesis;GO:0060070|canonical Wnt signaling pathway;GO:0060913|cardiac cell fate determination;GO:0003142|cardiogenic plate morphogenesis;GO:0042074|cell migration involved in gastrulation;GO:0061009|common bile duct development;GO:0048617|embryonic foregut morphogenesis;GO:0035050|embryonic heart tube development;GO:0003143|embryonic heart tube morphogenesis;GO:0048568|embryonic organ development;GO:0060956|endocardial cell differentiation;GO:0060214|endocardium formation;GO:0007492|endoderm development;GO:0001706|endoderm formation;GO:0007493|endodermal cell fate determination;GO:0061031|endodermal digestive tract morphogenesis;GO:0061010|gall bladder development;GO:0007369|gastrulation;GO:0001947|heart looping;GO:0001828|inner cell mass cellular morphogenesis;GO:0042789|mRNA transcription from RNA polymerase II promoter;GO:0090090|negative regulation of canonical Wnt signaling pathway;GO:0030308|negative regulation of cell growth;GO:0042662|negative regulation of mesodermal cell fate specification;GO:0000122|negative regulation of transcription from RNA polymerase II promoter;GO:0030178|negative regulation of Wnt signaling pathway;GO:0003308|negative regulation of Wnt signaling pathway involved in heart development;GO:0003151|outflow tract morphogenesis;GO:0045597|positive regulation of cell differentiation;GO:0010628|positive regulation of gene expression;GO:0045732|positive regulation of protein catabolic process;GO:0048643|positive regulation of skeletal muscle tissue development;GO:0045944|positive regulation of transcription from RNA polymerase II promoter;GO:0045893|positive regulation of transcription, DNA-templated;GO:0031648|protein destabilization;GO:0050821|protein stabilization;GO:2000043|regulation of cardiac cell fate specification;GO:0045595|regulation of cell differentiation;GO:0045995|regulation of embryonic development;GO:0042661|regulation of mesodermal cell fate specification;GO:2000035|regulation of stem cell division;GO:0072091|regulation of stem cell proliferation;GO:0060807|regulation of transcription from RNA polymerase II promoter involved in definitive endodermal cell fate specification;GO:0006355|regulation of transcription, DNA-templated;GO:0072001|renal system development;GO:0021903|rostrocaudal neural tube patterning;GO:0023019|signal transduction involved in regulation of gene expression;GO:0007283|spermatogenesis;GO:0048863|stem cell differentiation;GO:0048866|stem cell fate specification;GO:0001570|vasculogenesis;	GO:0044798|nuclear transcription factor complex;GO:0005634|nucleus;GO:0005667|transcription factor complex;	GO:0008013|beta-catenin binding;GO:0003677|DNA binding;GO:0046982|protein heterodimerization activity;GO:0000981|RNA polymerase II transcription factor activity, sequence-specific DNA binding;GO:0043565|sequence-specific DNA binding;GO:0003713|transcription coactivator activity;GO:0003705|transcription factor activity, RNA polymerase II distal enhancer sequence-specific binding;GO:0003700|transcription factor activity, sequence-specific DNA binding;GO:0008134|transcription factor binding;GO:0044212|transcription regulatory region DNA binding;GO:0001228|transcriptional activator activity, RNA polymerase II transcription regulatory region sequence-specific binding;	K04495	SOX17; transcription factor SOX17 (SOX group F)
chr1	4492099	4493768	1670	4493035	45	11.7641	3.23508	7.42037	3_peak_1b	chr1	4492668	4493099	Intron	ENSMUSG00000025902	Sox17	gi|148682294|gb|EDL14241.1|	1753	0	SRY-box containing gene 17, isoform CRA_b, partial [Mus musculus]	gi|575501716|ref|NM_001289465.1|	3242	0	Mus musculus SRY (sex determining region Y)-box 17 (Sox17), transcript variant 3, mRNA	Q61473	308	1e-97	Transcription factor SOX-17	SPAC57A10.09c	54.7	9e-08	COG5648	pfam12067	Sox_C_TAD	Sox C-terminal transactivation domain. This domain is found at the C-terminus of the Sox family of transcription factors. It is found associated with pfam00505. It binds to the Armadillo repeats (pfam00514) in Catenin beta-1 (CTNNB1), which is involved in transcriptional regulation. It functions as a transactivating domain (TAD).	GO:0001525|angiogenesis;GO:0060070|canonical Wnt signaling pathway;GO:0060913|cardiac cell fate determination;GO:0003142|cardiogenic plate morphogenesis;GO:0042074|cell migration involved in gastrulation;GO:0061009|common bile duct development;GO:0048617|embryonic foregut morphogenesis;GO:0035050|embryonic heart tube development;GO:0003143|embryonic heart tube morphogenesis;GO:0048568|embryonic organ development;GO:0060956|endocardial cell differentiation;GO:0060214|endocardium formation;GO:0007492|endoderm development;GO:0001706|endoderm formation;GO:0007493|endodermal cell fate determination;GO:0061031|endodermal digestive tract morphogenesis;GO:0061010|gall bladder development;GO:0007369|gastrulation;GO:0001947|heart looping;GO:0001828|inner cell mass cellular morphogenesis;GO:0042789|mRNA transcription from RNA polymerase II promoter;GO:0090090|negative regulation of canonical Wnt signaling pathway;GO:0030308|negative regulation of cell growth;GO:0042662|negative regulation of mesodermal cell fate specification;GO:0000122|negative regulation of transcription from RNA polymerase II promoter;GO:0030178|negative regulation of Wnt signaling pathway;GO:0003308|negative regulation of Wnt signaling pathway involved in heart development;GO:0003151|outflow tract morphogenesis;GO:0045597|positive regulation of cell differentiation;GO:0010628|positive regulation of gene expression;GO:0045732|positive regulation of protein catabolic process;GO:0048643|positive regulation of skeletal muscle tissue development;GO:0045944|positive regulation of transcription from RNA polymerase II promoter;GO:0045893|positive regulation of transcription, DNA-templated;GO:0031648|protein destabilization;GO:0050821|protein stabilization;GO:2000043|regulation of cardiac cell fate specification;GO:0045595|regulation of cell differentiation;GO:0045995|regulation of embryonic development;GO:0042661|regulation of mesodermal cell fate specification;GO:2000035|regulation of stem cell division;GO:0072091|regulation of stem cell proliferation;GO:0060807|regulation of transcription from RNA polymerase II promoter involved in definitive endodermal cell fate specification;GO:0006355|regulation of transcription, DNA-templated;GO:0072001|renal system development;GO:0021903|rostrocaudal neural tube patterning;GO:0023019|signal transduction involved in regulation of gene expression;GO:0007283|spermatogenesis;GO:0048863|stem cell differentiation;GO:0048866|stem cell fate specification;GO:0001570|vasculogenesis;	GO:0044798|nuclear transcription factor complex;GO:0005634|nucleus;GO:0005667|transcription factor complex;	GO:0008013|beta-catenin binding;GO:0003677|DNA binding;GO:0046982|protein heterodimerization activity;GO:0000981|RNA polymerase II transcription factor activity, sequence-specific DNA binding;GO:0043565|sequence-specific DNA binding;GO:0003713|transcription coactivator activity;GO:0003705|transcription factor activity, RNA polymerase II distal enhancer sequence-specific binding;GO:0003700|transcription factor activity, sequence-specific DNA binding;GO:0008134|transcription factor binding;GO:0044212|transcription regulatory region DNA binding;GO:0001228|transcriptional activator activity, RNA polymerase II transcription regulatory region sequence-specific binding;	K04495	SOX17; transcription factor SOX17 (SOX group F)
chr1	4492099	4493768	1670	4493035	45	11.7641	3.23508	7.42037	3_peak_1b	chr1	4492668	4493771	Intron	ENSMUSG00000025902	Sox17	gi|148682294|gb|EDL14241.1|	1753	0	SRY-box containing gene 17, isoform CRA_b, partial [Mus musculus]	gi|575501716|ref|NM_001289465.1|	3242	0	Mus musculus SRY (sex determining region Y)-box 17 (Sox17), transcript variant 3, mRNA	Q61473	308	1e-97	Transcription factor SOX-17	SPAC57A10.09c	54.7	9e-08	COG5648	pfam12067	Sox_C_TAD	Sox C-terminal transactivation domain. This domain is found at the C-terminus of the Sox family of transcription factors. It is found associated with pfam00505. It binds to the Armadillo repeats (pfam00514) in Catenin beta-1 (CTNNB1), which is involved in transcriptional regulation. It functions as a transactivating domain (TAD).	GO:0001525|angiogenesis;GO:0060070|canonical Wnt signaling pathway;GO:0060913|cardiac cell fate determination;GO:0003142|cardiogenic plate morphogenesis;GO:0042074|cell migration involved in gastrulation;GO:0061009|common bile duct development;GO:0048617|embryonic foregut morphogenesis;GO:0035050|embryonic heart tube development;GO:0003143|embryonic heart tube morphogenesis;GO:0048568|embryonic organ development;GO:0060956|endocardial cell differentiation;GO:0060214|endocardium formation;GO:0007492|endoderm development;GO:0001706|endoderm formation;GO:0007493|endodermal cell fate determination;GO:0061031|endodermal digestive tract morphogenesis;GO:0061010|gall bladder development;GO:0007369|gastrulation;GO:0001947|heart looping;GO:0001828|inner cell mass cellular morphogenesis;GO:0042789|mRNA transcription from RNA polymerase II promoter;GO:0090090|negative regulation of canonical Wnt signaling pathway;GO:0030308|negative regulation of cell growth;GO:0042662|negative regulation of mesodermal cell fate specification;GO:0000122|negative regulation of transcription from RNA polymerase II promoter;GO:0030178|negative regulation of Wnt signaling pathway;GO:0003308|negative regulation of Wnt signaling pathway involved in heart development;GO:0003151|outflow tract morphogenesis;GO:0045597|positive regulation of cell differentiation;GO:0010628|positive regulation of gene expression;GO:0045732|positive regulation of protein catabolic process;GO:0048643|positive regulation of skeletal muscle tissue development;GO:0045944|positive regulation of transcription from RNA polymerase II promoter;GO:0045893|positive regulation of transcription, DNA-templated;GO:0031648|protein destabilization;GO:0050821|protein stabilization;GO:2000043|regulation of cardiac cell fate specification;GO:0045595|regulation of cell differentiation;GO:0045995|regulation of embryonic development;GO:0042661|regulation of mesodermal cell fate specification;GO:2000035|regulation of stem cell division;GO:0072091|regulation of stem cell proliferation;GO:0060807|regulation of transcription from RNA polymerase II promoter involved in definitive endodermal cell fate specification;GO:0006355|regulation of transcription, DNA-templated;GO:0072001|renal system development;GO:0021903|rostrocaudal neural tube patterning;GO:0023019|signal transduction involved in regulation of gene expression;GO:0007283|spermatogenesis;GO:0048863|stem cell differentiation;GO:0048866|stem cell fate specification;GO:0001570|vasculogenesis;	GO:0044798|nuclear transcription factor complex;GO:0005634|nucleus;GO:0005667|transcription factor complex;	GO:0008013|beta-catenin binding;GO:0003677|DNA binding;GO:0046982|protein heterodimerization activity;GO:0000981|RNA polymerase II transcription factor activity, sequence-specific DNA binding;GO:0043565|sequence-specific DNA binding;GO:0003713|transcription coactivator activity;GO:0003705|transcription factor activity, RNA polymerase II distal enhancer sequence-specific binding;GO:0003700|transcription factor activity, sequence-specific DNA binding;GO:0008134|transcription factor binding;GO:0044212|transcription regulatory region DNA binding;GO:0001228|transcriptional activator activity, RNA polymerase II transcription regulatory region sequence-specific binding;	K04495	SOX17; transcription factor SOX17 (SOX group F)
chr1	4492099	4493768	1670	4493035	45	11.7641	3.23508	7.42037	3_peak_1b	chr1	4493466	4493771	Intron	ENSMUSG00000025902	Sox17	gi|148682294|gb|EDL14241.1|	1753	0	SRY-box containing gene 17, isoform CRA_b, partial [Mus musculus]	gi|575501716|ref|NM_001289465.1|	3242	0	Mus musculus SRY (sex determining region Y)-box 17 (Sox17), transcript variant 3, mRNA	Q61473	308	1e-97	Transcription factor SOX-17	SPAC57A10.09c	54.7	9e-08	COG5648	pfam12067	Sox_C_TAD	Sox C-terminal transactivation domain. This domain is found at the C-terminus of the Sox family of transcription factors. It is found associated with pfam00505. It binds to the Armadillo repeats (pfam00514) in Catenin beta-1 (CTNNB1), which is involved in transcriptional regulation. It functions as a transactivating domain (TAD).	GO:0001525|angiogenesis;GO:0060070|canonical Wnt signaling pathway;GO:0060913|cardiac cell fate determination;GO:0003142|cardiogenic plate morphogenesis;GO:0042074|cell migration involved in gastrulation;GO:0061009|common bile duct development;GO:0048617|embryonic foregut morphogenesis;GO:0035050|embryonic heart tube development;GO:0003143|embryonic heart tube morphogenesis;GO:0048568|embryonic organ development;GO:0060956|endocardial cell differentiation;GO:0060214|endocardium formation;GO:0007492|endoderm development;GO:0001706|endoderm formation;GO:0007493|endodermal cell fate determination;GO:0061031|endodermal digestive tract morphogenesis;GO:0061010|gall bladder development;GO:0007369|gastrulation;GO:0001947|heart looping;GO:0001828|inner cell mass cellular morphogenesis;GO:0042789|mRNA transcription from RNA polymerase II promoter;GO:0090090|negative regulation of canonical Wnt signaling pathway;GO:0030308|negative regulation of cell growth;GO:0042662|negative regulation of mesodermal cell fate specification;GO:0000122|negative regulation of transcription from RNA polymerase II promoter;GO:0030178|negative regulation of Wnt signaling pathway;GO:0003308|negative regulation of Wnt signaling pathway involved in heart development;GO:0003151|outflow tract morphogenesis;GO:0045597|positive regulation of cell differentiation;GO:0010628|positive regulation of gene expression;GO:0045732|positive regulation of protein catabolic process;GO:0048643|positive regulation of skeletal muscle tissue development;GO:0045944|positive regulation of transcription from RNA polymerase II promoter;GO:0045893|positive regulation of transcription, DNA-templated;GO:0031648|protein destabilization;GO:0050821|protein stabilization;GO:2000043|regulation of cardiac cell fate specification;GO:0045595|regulation of cell differentiation;GO:0045995|regulation of embryonic development;GO:0042661|regulation of mesodermal cell fate specification;GO:2000035|regulation of stem cell division;GO:0072091|regulation of stem cell proliferation;GO:0060807|regulation of transcription from RNA polymerase II promoter involved in definitive endodermal cell fate specification;GO:0006355|regulation of transcription, DNA-templated;GO:0072001|renal system development;GO:0021903|rostrocaudal neural tube patterning;GO:0023019|signal transduction involved in regulation of gene expression;GO:0007283|spermatogenesis;GO:0048863|stem cell differentiation;GO:0048866|stem cell fate specification;GO:0001570|vasculogenesis;	GO:0044798|nuclear transcription factor complex;GO:0005634|nucleus;GO:0005667|transcription factor complex;	GO:0008013|beta-catenin binding;GO:0003677|DNA binding;GO:0046982|protein heterodimerization activity;GO:0000981|RNA polymerase II transcription factor activity, sequence-specific DNA binding;GO:0043565|sequence-specific DNA binding;GO:0003713|transcription coactivator activity;GO:0003705|transcription factor activity, RNA polymerase II distal enhancer sequence-specific binding;GO:0003700|transcription factor activity, sequence-specific DNA binding;GO:0008134|transcription factor binding;GO:0044212|transcription regulatory region DNA binding;GO:0001228|transcriptional activator activity, RNA polymerase II transcription regulatory region sequence-specific binding;	K04495	SOX17; transcription factor SOX17 (SOX group F)
chr1	4492099	4493768	1670	4493035	45	11.7641	3.23508	7.42037	3_peak_1b	chr1	4493490	4493771	Intron	ENSMUSG00000025902	Sox17	gi|148682294|gb|EDL14241.1|	1753	0	SRY-box containing gene 17, isoform CRA_b, partial [Mus musculus]	gi|575501716|ref|NM_001289465.1|	3242	0	Mus musculus SRY (sex determining region Y)-box 17 (Sox17), transcript variant 3, mRNA	Q61473	308	1e-97	Transcription factor SOX-17	SPAC57A10.09c	54.7	9e-08	COG5648	pfam12067	Sox_C_TAD	Sox C-terminal transactivation domain. This domain is found at the C-terminus of the Sox family of transcription factors. It is found associated with pfam00505. It binds to the Armadillo repeats (pfam00514) in Catenin beta-1 (CTNNB1), which is involved in transcriptional regulation. It functions as a transactivating domain (TAD).	GO:0001525|angiogenesis;GO:0060070|canonical Wnt signaling pathway;GO:0060913|cardiac cell fate determination;GO:0003142|cardiogenic plate morphogenesis;GO:0042074|cell migration involved in gastrulation;GO:0061009|common bile duct development;GO:0048617|embryonic foregut morphogenesis;GO:0035050|embryonic heart tube development;GO:0003143|embryonic heart tube morphogenesis;GO:0048568|embryonic organ development;GO:0060956|endocardial cell differentiation;GO:0060214|endocardium formation;GO:0007492|endoderm development;GO:0001706|endoderm formation;GO:0007493|endodermal cell fate determination;GO:0061031|endodermal digestive tract morphogenesis;GO:0061010|gall bladder development;GO:0007369|gastrulation;GO:0001947|heart looping;GO:0001828|inner cell mass cellular morphogenesis;GO:0042789|mRNA transcription from RNA polymerase II promoter;GO:0090090|negative regulation of canonical Wnt signaling pathway;GO:0030308|negative regulation of cell growth;GO:0042662|negative regulation of mesodermal cell fate specification;GO:0000122|negative regulation of transcription from RNA polymerase II promoter;GO:0030178|negative regulation of Wnt signaling pathway;GO:0003308|negative regulation of Wnt signaling pathway involved in heart development;GO:0003151|outflow tract morphogenesis;GO:0045597|positive regulation of cell differentiation;GO:0010628|positive regulation of gene expression;GO:0045732|positive regulation of protein catabolic process;GO:0048643|positive regulation of skeletal muscle tissue development;GO:0045944|positive regulation of transcription from RNA polymerase II promoter;GO:0045893|positive regulation of transcription, DNA-templated;GO:0031648|protein destabilization;GO:0050821|protein stabilization;GO:2000043|regulation of cardiac cell fate specification;GO:0045595|regulation of cell differentiation;GO:0045995|regulation of embryonic development;GO:0042661|regulation of mesodermal cell fate specification;GO:2000035|regulation of stem cell division;GO:0072091|regulation of stem cell proliferation;GO:0060807|regulation of transcription from RNA polymerase II promoter involved in definitive endodermal cell fate specification;GO:0006355|regulation of transcription, DNA-templated;GO:0072001|renal system development;GO:0021903|rostrocaudal neural tube patterning;GO:0023019|signal transduction involved in regulation of gene expression;GO:0007283|spermatogenesis;GO:0048863|stem cell differentiation;GO:0048866|stem cell fate specification;GO:0001570|vasculogenesis;	GO:0044798|nuclear transcription factor complex;GO:0005634|nucleus;GO:0005667|transcription factor complex;	GO:0008013|beta-catenin binding;GO:0003677|DNA binding;GO:0046982|protein heterodimerization activity;GO:0000981|RNA polymerase II transcription factor activity, sequence-specific DNA binding;GO:0043565|sequence-specific DNA binding;GO:0003713|transcription coactivator activity;GO:0003705|transcription factor activity, RNA polymerase II distal enhancer sequence-specific binding;GO:0003700|transcription factor activity, sequence-specific DNA binding;GO:0008134|transcription factor binding;GO:0044212|transcription regulatory region DNA binding;GO:0001228|transcriptional activator activity, RNA polymerase II transcription regulatory region sequence-specific binding;	K04495	SOX17; transcription factor SOX17 (SOX group F)
chr1	4492099	4493768	1670	4493035	45	11.7641	3.23508	7.42037	3_peak_1b	chr1	4493490	4495135	Intron	ENSMUSG00000025902	Sox17	gi|148682294|gb|EDL14241.1|	1753	0	SRY-box containing gene 17, isoform CRA_b, partial [Mus musculus]	gi|575501716|ref|NM_001289465.1|	3242	0	Mus musculus SRY (sex determining region Y)-box 17 (Sox17), transcript variant 3, mRNA	Q61473	308	1e-97	Transcription factor SOX-17	SPAC57A10.09c	54.7	9e-08	COG5648	pfam12067	Sox_C_TAD	Sox C-terminal transactivation domain. This domain is found at the C-terminus of the Sox family of transcription factors. It is found associated with pfam00505. It binds to the Armadillo repeats (pfam00514) in Catenin beta-1 (CTNNB1), which is involved in transcriptional regulation. It functions as a transactivating domain (TAD).	GO:0001525|angiogenesis;GO:0060070|canonical Wnt signaling pathway;GO:0060913|cardiac cell fate determination;GO:0003142|cardiogenic plate morphogenesis;GO:0042074|cell migration involved in gastrulation;GO:0061009|common bile duct development;GO:0048617|embryonic foregut morphogenesis;GO:0035050|embryonic heart tube development;GO:0003143|embryonic heart tube morphogenesis;GO:0048568|embryonic organ development;GO:0060956|endocardial cell differentiation;GO:0060214|endocardium formation;GO:0007492|endoderm development;GO:0001706|endoderm formation;GO:0007493|endodermal cell fate determination;GO:0061031|endodermal digestive tract morphogenesis;GO:0061010|gall bladder development;GO:0007369|gastrulation;GO:0001947|heart looping;GO:0001828|inner cell mass cellular morphogenesis;GO:0042789|mRNA transcription from RNA polymerase II promoter;GO:0090090|negative regulation of canonical Wnt signaling pathway;GO:0030308|negative regulation of cell growth;GO:0042662|negative regulation of mesodermal cell fate specification;GO:0000122|negative regulation of transcription from RNA polymerase II promoter;GO:0030178|negative regulation of Wnt signaling pathway;GO:0003308|negative regulation of Wnt signaling pathway involved in heart development;GO:0003151|outflow tract morphogenesis;GO:0045597|positive regulation of cell differentiation;GO:0010628|positive regulation of gene expression;GO:0045732|positive regulation of protein catabolic process;GO:0048643|positive regulation of skeletal muscle tissue development;GO:0045944|positive regulation of transcription from RNA polymerase II promoter;GO:0045893|positive regulation of transcription, DNA-templated;GO:0031648|protein destabilization;GO:0050821|protein stabilization;GO:2000043|regulation of cardiac cell fate specification;GO:0045595|regulation of cell differentiation;GO:0045995|regulation of embryonic development;GO:0042661|regulation of mesodermal cell fate specification;GO:2000035|regulation of stem cell division;GO:0072091|regulation of stem cell proliferation;GO:0060807|regulation of transcription from RNA polymerase II promoter involved in definitive endodermal cell fate specification;GO:0006355|regulation of transcription, DNA-templated;GO:0072001|renal system development;GO:0021903|rostrocaudal neural tube patterning;GO:0023019|signal transduction involved in regulation of gene expression;GO:0007283|spermatogenesis;GO:0048863|stem cell differentiation;GO:0048866|stem cell fate specification;GO:0001570|vasculogenesis;	GO:0044798|nuclear transcription factor complex;GO:0005634|nucleus;GO:0005667|transcription factor complex;	GO:0008013|beta-catenin binding;GO:0003677|DNA binding;GO:0046982|protein heterodimerization activity;GO:0000981|RNA polymerase II transcription factor activity, sequence-specific DNA binding;GO:0043565|sequence-specific DNA binding;GO:0003713|transcription coactivator activity;GO:0003705|transcription factor activity, RNA polymerase II distal enhancer sequence-specific binding;GO:0003700|transcription factor activity, sequence-specific DNA binding;GO:0008134|transcription factor binding;GO:0044212|transcription regulatory region DNA binding;GO:0001228|transcriptional activator activity, RNA polymerase II transcription regulatory region sequence-specific binding;	K04495	SOX17; transcription factor SOX17 (SOX group F)
chr1	4492099	4493768	1670	4493035	45	11.7641	3.23508	7.42037	3_peak_1b	chr1	4493604	4495604	Upstream2k	ENSMUSG00000025902	Sox17	gi|148682294|gb|EDL14241.1|	1753	0	SRY-box containing gene 17, isoform CRA_b, partial [Mus musculus]	gi|575501716|ref|NM_001289465.1|	3242	0	Mus musculus SRY (sex determining region Y)-box 17 (Sox17), transcript variant 3, mRNA	Q61473	308	1e-97	Transcription factor SOX-17	SPAC57A10.09c	54.7	9e-08	COG5648	pfam12067	Sox_C_TAD	Sox C-terminal transactivation domain. This domain is found at the C-terminus of the Sox family of transcription factors. It is found associated with pfam00505. It binds to the Armadillo repeats (pfam00514) in Catenin beta-1 (CTNNB1), which is involved in transcriptional regulation. It functions as a transactivating domain (TAD).	GO:0001525|angiogenesis;GO:0060070|canonical Wnt signaling pathway;GO:0060913|cardiac cell fate determination;GO:0003142|cardiogenic plate morphogenesis;GO:0042074|cell migration involved in gastrulation;GO:0061009|common bile duct development;GO:0048617|embryonic foregut morphogenesis;GO:0035050|embryonic heart tube development;GO:0003143|embryonic heart tube morphogenesis;GO:0048568|embryonic organ development;GO:0060956|endocardial cell differentiation;GO:0060214|endocardium formation;GO:0007492|endoderm development;GO:0001706|endoderm formation;GO:0007493|endodermal cell fate determination;GO:0061031|endodermal digestive tract morphogenesis;GO:0061010|gall bladder development;GO:0007369|gastrulation;GO:0001947|heart looping;GO:0001828|inner cell mass cellular morphogenesis;GO:0042789|mRNA transcription from RNA polymerase II promoter;GO:0090090|negative regulation of canonical Wnt signaling pathway;GO:0030308|negative regulation of cell growth;GO:0042662|negative regulation of mesodermal cell fate specification;GO:0000122|negative regulation of transcription from RNA polymerase II promoter;GO:0030178|negative regulation of Wnt signaling pathway;GO:0003308|negative regulation of Wnt signaling pathway involved in heart development;GO:0003151|outflow tract morphogenesis;GO:0045597|positive regulation of cell differentiation;GO:0010628|positive regulation of gene expression;GO:0045732|positive regulation of protein catabolic process;GO:0048643|positive regulation of skeletal muscle tissue development;GO:0045944|positive regulation of transcription from RNA polymerase II promoter;GO:0045893|positive regulation of transcription, DNA-templated;GO:0031648|protein destabilization;GO:0050821|protein stabilization;GO:2000043|regulation of cardiac cell fate specification;GO:0045595|regulation of cell differentiation;GO:0045995|regulation of embryonic development;GO:0042661|regulation of mesodermal cell fate specification;GO:2000035|regulation of stem cell division;GO:0072091|regulation of stem cell proliferation;GO:0060807|regulation of transcription from RNA polymerase II promoter involved in definitive endodermal cell fate specification;GO:0006355|regulation of transcription, DNA-templated;GO:0072001|renal system development;GO:0021903|rostrocaudal neural tube patterning;GO:0023019|signal transduction involved in regulation of gene expression;GO:0007283|spermatogenesis;GO:0048863|stem cell differentiation;GO:0048866|stem cell fate specification;GO:0001570|vasculogenesis;	GO:0044798|nuclear transcription factor complex;GO:0005634|nucleus;GO:0005667|transcription factor complex;	GO:0008013|beta-catenin binding;GO:0003677|DNA binding;GO:0046982|protein heterodimerization activity;GO:0000981|RNA polymerase II transcription factor activity, sequence-specific DNA binding;GO:0043565|sequence-specific DNA binding;GO:0003713|transcription coactivator activity;GO:0003705|transcription factor activity, RNA polymerase II distal enhancer sequence-specific binding;GO:0003700|transcription factor activity, sequence-specific DNA binding;GO:0008134|transcription factor binding;GO:0044212|transcription regulatory region DNA binding;GO:0001228|transcriptional activator activity, RNA polymerase II transcription regulatory region sequence-specific binding;	K04495	SOX17; transcription factor SOX17 (SOX group F)
chr1	4492099	4493768	1670	4493035	45	11.7641	3.23508	7.42037	3_peak_1b	chr1	4493735	4495735	Upstream2k	ENSMUSG00000025902	Sox17	gi|148682294|gb|EDL14241.1|	1753	0	SRY-box containing gene 17, isoform CRA_b, partial [Mus musculus]	gi|575501716|ref|NM_001289465.1|	3242	0	Mus musculus SRY (sex determining region Y)-box 17 (Sox17), transcript variant 3, mRNA	Q61473	308	1e-97	Transcription factor SOX-17	SPAC57A10.09c	54.7	9e-08	COG5648	pfam12067	Sox_C_TAD	Sox C-terminal transactivation domain. This domain is found at the C-terminus of the Sox family of transcription factors. It is found associated with pfam00505. It binds to the Armadillo repeats (pfam00514) in Catenin beta-1 (CTNNB1), which is involved in transcriptional regulation. It functions as a transactivating domain (TAD).	GO:0001525|angiogenesis;GO:0060070|canonical Wnt signaling pathway;GO:0060913|cardiac cell fate determination;GO:0003142|cardiogenic plate morphogenesis;GO:0042074|cell migration involved in gastrulation;GO:0061009|common bile duct development;GO:0048617|embryonic foregut morphogenesis;GO:0035050|embryonic heart tube development;GO:0003143|embryonic heart tube morphogenesis;GO:0048568|embryonic organ development;GO:0060956|endocardial cell differentiation;GO:0060214|endocardium formation;GO:0007492|endoderm development;GO:0001706|endoderm formation;GO:0007493|endodermal cell fate determination;GO:0061031|endodermal digestive tract morphogenesis;GO:0061010|gall bladder development;GO:0007369|gastrulation;GO:0001947|heart looping;GO:0001828|inner cell mass cellular morphogenesis;GO:0042789|mRNA transcription from RNA polymerase II promoter;GO:0090090|negative regulation of canonical Wnt signaling pathway;GO:0030308|negative regulation of cell growth;GO:0042662|negative regulation of mesodermal cell fate specification;GO:0000122|negative regulation of transcription from RNA polymerase II promoter;GO:0030178|negative regulation of Wnt signaling pathway;GO:0003308|negative regulation of Wnt signaling pathway involved in heart development;GO:0003151|outflow tract morphogenesis;GO:0045597|positive regulation of cell differentiation;GO:0010628|positive regulation of gene expression;GO:0045732|positive regulation of protein catabolic process;GO:0048643|positive regulation of skeletal muscle tissue development;GO:0045944|positive regulation of transcription from RNA polymerase II promoter;GO:0045893|positive regulation of transcription, DNA-templated;GO:0031648|protein destabilization;GO:0050821|protein stabilization;GO:2000043|regulation of cardiac cell fate specification;GO:0045595|regulation of cell differentiation;GO:0045995|regulation of embryonic development;GO:0042661|regulation of mesodermal cell fate specification;GO:2000035|regulation of stem cell division;GO:0072091|regulation of stem cell proliferation;GO:0060807|regulation of transcription from RNA polymerase II promoter involved in definitive endodermal cell fate specification;GO:0006355|regulation of transcription, DNA-templated;GO:0072001|renal system development;GO:0021903|rostrocaudal neural tube patterning;GO:0023019|signal transduction involved in regulation of gene expression;GO:0007283|spermatogenesis;GO:0048863|stem cell differentiation;GO:0048866|stem cell fate specification;GO:0001570|vasculogenesis;	GO:0044798|nuclear transcription factor complex;GO:0005634|nucleus;GO:0005667|transcription factor complex;	GO:0008013|beta-catenin binding;GO:0003677|DNA binding;GO:0046982|protein heterodimerization activity;GO:0000981|RNA polymerase II transcription factor activity, sequence-specific DNA binding;GO:0043565|sequence-specific DNA binding;GO:0003713|transcription coactivator activity;GO:0003705|transcription factor activity, RNA polymerase II distal enhancer sequence-specific binding;GO:0003700|transcription factor activity, sequence-specific DNA binding;GO:0008134|transcription factor binding;GO:0044212|transcription regulatory region DNA binding;GO:0001228|transcriptional activator activity, RNA polymerase II transcription regulatory region sequence-specific binding;	K04495	SOX17; transcription factor SOX17 (SOX group F)
chr1	4492099	4493768	1670	4493035	45	11.7641	3.23508	7.42037	3_peak_1b	chr1	4492591	4492663	UTR5	ENSMUSG00000025902	Sox17	gi|148682294|gb|EDL14241.1|	1753	0	SRY-box containing gene 17, isoform CRA_b, partial [Mus musculus]	gi|575501716|ref|NM_001289465.1|	3242	0	Mus musculus SRY (sex determining region Y)-box 17 (Sox17), transcript variant 3, mRNA	Q61473	308	1e-97	Transcription factor SOX-17	SPAC57A10.09c	54.7	9e-08	COG5648	pfam12067	Sox_C_TAD	Sox C-terminal transactivation domain. This domain is found at the C-terminus of the Sox family of transcription factors. It is found associated with pfam00505. It binds to the Armadillo repeats (pfam00514) in Catenin beta-1 (CTNNB1), which is involved in transcriptional regulation. It functions as a transactivating domain (TAD).	GO:0001525|angiogenesis;GO:0060070|canonical Wnt signaling pathway;GO:0060913|cardiac cell fate determination;GO:0003142|cardiogenic plate morphogenesis;GO:0042074|cell migration involved in gastrulation;GO:0061009|common bile duct development;GO:0048617|embryonic foregut morphogenesis;GO:0035050|embryonic heart tube development;GO:0003143|embryonic heart tube morphogenesis;GO:0048568|embryonic organ development;GO:0060956|endocardial cell differentiation;GO:0060214|endocardium formation;GO:0007492|endoderm development;GO:0001706|endoderm formation;GO:0007493|endodermal cell fate determination;GO:0061031|endodermal digestive tract morphogenesis;GO:0061010|gall bladder development;GO:0007369|gastrulation;GO:0001947|heart looping;GO:0001828|inner cell mass cellular morphogenesis;GO:0042789|mRNA transcription from RNA polymerase II promoter;GO:0090090|negative regulation of canonical Wnt signaling pathway;GO:0030308|negative regulation of cell growth;GO:0042662|negative regulation of mesodermal cell fate specification;GO:0000122|negative regulation of transcription from RNA polymerase II promoter;GO:0030178|negative regulation of Wnt signaling pathway;GO:0003308|negative regulation of Wnt signaling pathway involved in heart development;GO:0003151|outflow tract morphogenesis;GO:0045597|positive regulation of cell differentiation;GO:0010628|positive regulation of gene expression;GO:0045732|positive regulation of protein catabolic process;GO:0048643|positive regulation of skeletal muscle tissue development;GO:0045944|positive regulation of transcription from RNA polymerase II promoter;GO:0045893|positive regulation of transcription, DNA-templated;GO:0031648|protein destabilization;GO:0050821|protein stabilization;GO:2000043|regulation of cardiac cell fate specification;GO:0045595|regulation of cell differentiation;GO:0045995|regulation of embryonic development;GO:0042661|regulation of mesodermal cell fate specification;GO:2000035|regulation of stem cell division;GO:0072091|regulation of stem cell proliferation;GO:0060807|regulation of transcription from RNA polymerase II promoter involved in definitive endodermal cell fate specification;GO:0006355|regulation of transcription, DNA-templated;GO:0072001|renal system development;GO:0021903|rostrocaudal neural tube patterning;GO:0023019|signal transduction involved in regulation of gene expression;GO:0007283|spermatogenesis;GO:0048863|stem cell differentiation;GO:0048866|stem cell fate specification;GO:0001570|vasculogenesis;	GO:0044798|nuclear transcription factor complex;GO:0005634|nucleus;GO:0005667|transcription factor complex;	GO:0008013|beta-catenin binding;GO:0003677|DNA binding;GO:0046982|protein heterodimerization activity;GO:0000981|RNA polymerase II transcription factor activity, sequence-specific DNA binding;GO:0043565|sequence-specific DNA binding;GO:0003713|transcription coactivator activity;GO:0003705|transcription factor activity, RNA polymerase II distal enhancer sequence-specific binding;GO:0003700|transcription factor activity, sequence-specific DNA binding;GO:0008134|transcription factor binding;GO:0044212|transcription regulatory region DNA binding;GO:0001228|transcriptional activator activity, RNA polymerase II transcription regulatory region sequence-specific binding;	K04495	SOX17; transcription factor SOX17 (SOX group F)
chr1	4492099	4493768	1670	4493035	45	11.7641	3.23508	7.42037	3_peak_1b	chr1	4493406	4493466	UTR5	ENSMUSG00000025902	Sox17	gi|148682294|gb|EDL14241.1|	1753	0	SRY-box containing gene 17, isoform CRA_b, partial [Mus musculus]	gi|575501716|ref|NM_001289465.1|	3242	0	Mus musculus SRY (sex determining region Y)-box 17 (Sox17), transcript variant 3, mRNA	Q61473	308	1e-97	Transcription factor SOX-17	SPAC57A10.09c	54.7	9e-08	COG5648	pfam12067	Sox_C_TAD	Sox C-terminal transactivation domain. This domain is found at the C-terminus of the Sox family of transcription factors. It is found associated with pfam00505. It binds to the Armadillo repeats (pfam00514) in Catenin beta-1 (CTNNB1), which is involved in transcriptional regulation. It functions as a transactivating domain (TAD).	GO:0001525|angiogenesis;GO:0060070|canonical Wnt signaling pathway;GO:0060913|cardiac cell fate determination;GO:0003142|cardiogenic plate morphogenesis;GO:0042074|cell migration involved in gastrulation;GO:0061009|common bile duct development;GO:0048617|embryonic foregut morphogenesis;GO:0035050|embryonic heart tube development;GO:0003143|embryonic heart tube morphogenesis;GO:0048568|embryonic organ development;GO:0060956|endocardial cell differentiation;GO:0060214|endocardium formation;GO:0007492|endoderm development;GO:0001706|endoderm formation;GO:0007493|endodermal cell fate determination;GO:0061031|endodermal digestive tract morphogenesis;GO:0061010|gall bladder development;GO:0007369|gastrulation;GO:0001947|heart looping;GO:0001828|inner cell mass cellular morphogenesis;GO:0042789|mRNA transcription from RNA polymerase II promoter;GO:0090090|negative regulation of canonical Wnt signaling pathway;GO:0030308|negative regulation of cell growth;GO:0042662|negative regulation of mesodermal cell fate specification;GO:0000122|negative regulation of transcription from RNA polymerase II promoter;GO:0030178|negative regulation of Wnt signaling pathway;GO:0003308|negative regulation of Wnt signaling pathway involved in heart development;GO:0003151|outflow tract morphogenesis;GO:0045597|positive regulation of cell differentiation;GO:0010628|positive regulation of gene expression;GO:0045732|positive regulation of protein catabolic process;GO:0048643|positive regulation of skeletal muscle tissue development;GO:0045944|positive regulation of transcription from RNA polymerase II promoter;GO:0045893|positive regulation of transcription, DNA-templated;GO:0031648|protein destabilization;GO:0050821|protein stabilization;GO:2000043|regulation of cardiac cell fate specification;GO:0045595|regulation of cell differentiation;GO:0045995|regulation of embryonic development;GO:0042661|regulation of mesodermal cell fate specification;GO:2000035|regulation of stem cell division;GO:0072091|regulation of stem cell proliferation;GO:0060807|regulation of transcription from RNA polymerase II promoter involved in definitive endodermal cell fate specification;GO:0006355|regulation of transcription, DNA-templated;GO:0072001|renal system development;GO:0021903|rostrocaudal neural tube patterning;GO:0023019|signal transduction involved in regulation of gene expression;GO:0007283|spermatogenesis;GO:0048863|stem cell differentiation;GO:0048866|stem cell fate specification;GO:0001570|vasculogenesis;	GO:0044798|nuclear transcription factor complex;GO:0005634|nucleus;GO:0005667|transcription factor complex;	GO:0008013|beta-catenin binding;GO:0003677|DNA binding;GO:0046982|protein heterodimerization activity;GO:0000981|RNA polymerase II transcription factor activity, sequence-specific DNA binding;GO:0043565|sequence-specific DNA binding;GO:0003713|transcription coactivator activity;GO:0003705|transcription factor activity, RNA polymerase II distal enhancer sequence-specific binding;GO:0003700|transcription factor activity, sequence-specific DNA binding;GO:0008134|transcription factor binding;GO:0044212|transcription regulatory region DNA binding;GO:0001228|transcriptional activator activity, RNA polymerase II transcription regulatory region sequence-specific binding;	K04495	SOX17; transcription factor SOX17 (SOX group F)
chr1	4492099	4493768	1670	4493035	45	11.7641	3.23508	7.42037	3_peak_1b	chr1	4493406	4493490	UTR5	ENSMUSG00000025902	Sox17	gi|148682294|gb|EDL14241.1|	1753	0	SRY-box containing gene 17, isoform CRA_b, partial [Mus musculus]	gi|575501716|ref|NM_001289465.1|	3242	0	Mus musculus SRY (sex determining region Y)-box 17 (Sox17), transcript variant 3, mRNA	Q61473	308	1e-97	Transcription factor SOX-17	SPAC57A10.09c	54.7	9e-08	COG5648	pfam12067	Sox_C_TAD	Sox C-terminal transactivation domain. This domain is found at the C-terminus of the Sox family of transcription factors. It is found associated with pfam00505. It binds to the Armadillo repeats (pfam00514) in Catenin beta-1 (CTNNB1), which is involved in transcriptional regulation. It functions as a transactivating domain (TAD).	GO:0001525|angiogenesis;GO:0060070|canonical Wnt signaling pathway;GO:0060913|cardiac cell fate determination;GO:0003142|cardiogenic plate morphogenesis;GO:0042074|cell migration involved in gastrulation;GO:0061009|common bile duct development;GO:0048617|embryonic foregut morphogenesis;GO:0035050|embryonic heart tube development;GO:0003143|embryonic heart tube morphogenesis;GO:0048568|embryonic organ development;GO:0060956|endocardial cell differentiation;GO:0060214|endocardium formation;GO:0007492|endoderm development;GO:0001706|endoderm formation;GO:0007493|endodermal cell fate determination;GO:0061031|endodermal digestive tract morphogenesis;GO:0061010|gall bladder development;GO:0007369|gastrulation;GO:0001947|heart looping;GO:0001828|inner cell mass cellular morphogenesis;GO:0042789|mRNA transcription from RNA polymerase II promoter;GO:0090090|negative regulation of canonical Wnt signaling pathway;GO:0030308|negative regulation of cell growth;GO:0042662|negative regulation of mesodermal cell fate specification;GO:0000122|negative regulation of transcription from RNA polymerase II promoter;GO:0030178|negative regulation of Wnt signaling pathway;GO:0003308|negative regulation of Wnt signaling pathway involved in heart development;GO:0003151|outflow tract morphogenesis;GO:0045597|positive regulation of cell differentiation;GO:0010628|positive regulation of gene expression;GO:0045732|positive regulation of protein catabolic process;GO:0048643|positive regulation of skeletal muscle tissue development;GO:0045944|positive regulation of transcription from RNA polymerase II promoter;GO:0045893|positive regulation of transcription, DNA-templated;GO:0031648|protein destabilization;GO:0050821|protein stabilization;GO:2000043|regulation of cardiac cell fate specification;GO:0045595|regulation of cell differentiation;GO:0045995|regulation of embryonic development;GO:0042661|regulation of mesodermal cell fate specification;GO:2000035|regulation of stem cell division;GO:0072091|regulation of stem cell proliferation;GO:0060807|regulation of transcription from RNA polymerase II promoter involved in definitive endodermal cell fate specification;GO:0006355|regulation of transcription, DNA-templated;GO:0072001|renal system development;GO:0021903|rostrocaudal neural tube patterning;GO:0023019|signal transduction involved in regulation of gene expression;GO:0007283|spermatogenesis;GO:0048863|stem cell differentiation;GO:0048866|stem cell fate specification;GO:0001570|vasculogenesis;	GO:0044798|nuclear transcription factor complex;GO:0005634|nucleus;GO:0005667|transcription factor complex;	GO:0008013|beta-catenin binding;GO:0003677|DNA binding;GO:0046982|protein heterodimerization activity;GO:0000981|RNA polymerase II transcription factor activity, sequence-specific DNA binding;GO:0043565|sequence-specific DNA binding;GO:0003713|transcription coactivator activity;GO:0003705|transcription factor activity, RNA polymerase II distal enhancer sequence-specific binding;GO:0003700|transcription factor activity, sequence-specific DNA binding;GO:0008134|transcription factor binding;GO:0044212|transcription regulatory region DNA binding;GO:0001228|transcriptional activator activity, RNA polymerase II transcription regulatory region sequence-specific binding;	K04495	SOX17; transcription factor SOX17 (SOX group F)
chr1	4492099	4493768	1670	4493035	45	11.7641	3.23508	7.42037	3_peak_1b	chr1	4493406	4493735	UTR5	ENSMUSG00000025902	Sox17	gi|148682294|gb|EDL14241.1|	1753	0	SRY-box containing gene 17, isoform CRA_b, partial [Mus musculus]	gi|575501716|ref|NM_001289465.1|	3242	0	Mus musculus SRY (sex determining region Y)-box 17 (Sox17), transcript variant 3, mRNA	Q61473	308	1e-97	Transcription factor SOX-17	SPAC57A10.09c	54.7	9e-08	COG5648	pfam12067	Sox_C_TAD	Sox C-terminal transactivation domain. This domain is found at the C-terminus of the Sox family of transcription factors. It is found associated with pfam00505. It binds to the Armadillo repeats (pfam00514) in Catenin beta-1 (CTNNB1), which is involved in transcriptional regulation. It functions as a transactivating domain (TAD).	GO:0001525|angiogenesis;GO:0060070|canonical Wnt signaling pathway;GO:0060913|cardiac cell fate determination;GO:0003142|cardiogenic plate morphogenesis;GO:0042074|cell migration involved in gastrulation;GO:0061009|common bile duct development;GO:0048617|embryonic foregut morphogenesis;GO:0035050|embryonic heart tube development;GO:0003143|embryonic heart tube morphogenesis;GO:0048568|embryonic organ development;GO:0060956|endocardial cell differentiation;GO:0060214|endocardium formation;GO:0007492|endoderm development;GO:0001706|endoderm formation;GO:0007493|endodermal cell fate determination;GO:0061031|endodermal digestive tract morphogenesis;GO:0061010|gall bladder development;GO:0007369|gastrulation;GO:0001947|heart looping;GO:0001828|inner cell mass cellular morphogenesis;GO:0042789|mRNA transcription from RNA polymerase II promoter;GO:0090090|negative regulation of canonical Wnt signaling pathway;GO:0030308|negative regulation of cell growth;GO:0042662|negative regulation of mesodermal cell fate specification;GO:0000122|negative regulation of transcription from RNA polymerase II promoter;GO:0030178|negative regulation of Wnt signaling pathway;GO:0003308|negative regulation of Wnt signaling pathway involved in heart development;GO:0003151|outflow tract morphogenesis;GO:0045597|positive regulation of cell differentiation;GO:0010628|positive regulation of gene expression;GO:0045732|positive regulation of protein catabolic process;GO:0048643|positive regulation of skeletal muscle tissue development;GO:0045944|positive regulation of transcription from RNA polymerase II promoter;GO:0045893|positive regulation of transcription, DNA-templated;GO:0031648|protein destabilization;GO:0050821|protein stabilization;GO:2000043|regulation of cardiac cell fate specification;GO:0045595|regulation of cell differentiation;GO:0045995|regulation of embryonic development;GO:0042661|regulation of mesodermal cell fate specification;GO:2000035|regulation of stem cell division;GO:0072091|regulation of stem cell proliferation;GO:0060807|regulation of transcription from RNA polymerase II promoter involved in definitive endodermal cell fate specification;GO:0006355|regulation of transcription, DNA-templated;GO:0072001|renal system development;GO:0021903|rostrocaudal neural tube patterning;GO:0023019|signal transduction involved in regulation of gene expression;GO:0007283|spermatogenesis;GO:0048863|stem cell differentiation;GO:0048866|stem cell fate specification;GO:0001570|vasculogenesis;	GO:0044798|nuclear transcription factor complex;GO:0005634|nucleus;GO:0005667|transcription factor complex;	GO:0008013|beta-catenin binding;GO:0003677|DNA binding;GO:0046982|protein heterodimerization activity;GO:0000981|RNA polymerase II transcription factor activity, sequence-specific DNA binding;GO:0043565|sequence-specific DNA binding;GO:0003713|transcription coactivator activity;GO:0003705|transcription factor activity, RNA polymerase II distal enhancer sequence-specific binding;GO:0003700|transcription factor activity, sequence-specific DNA binding;GO:0008134|transcription factor binding;GO:0044212|transcription regulatory region DNA binding;GO:0001228|transcriptional activator activity, RNA polymerase II transcription regulatory region sequence-specific binding;	K04495	SOX17; transcription factor SOX17 (SOX group F)
chr1	4492099	4493768	1670	4493035	45	11.7641	3.23508	7.42037	3_peak_1b	chr1	4493767	4493863	UTR5	ENSMUSG00000025902	Sox17	gi|148682294|gb|EDL14241.1|	1753	0	SRY-box containing gene 17, isoform CRA_b, partial [Mus musculus]	gi|575501716|ref|NM_001289465.1|	3242	0	Mus musculus SRY (sex determining region Y)-box 17 (Sox17), transcript variant 3, mRNA	Q61473	308	1e-97	Transcription factor SOX-17	SPAC57A10.09c	54.7	9e-08	COG5648	pfam12067	Sox_C_TAD	Sox C-terminal transactivation domain. This domain is found at the C-terminus of the Sox family of transcription factors. It is found associated with pfam00505. It binds to the Armadillo repeats (pfam00514) in Catenin beta-1 (CTNNB1), which is involved in transcriptional regulation. It functions as a transactivating domain (TAD).	GO:0001525|angiogenesis;GO:0060070|canonical Wnt signaling pathway;GO:0060913|cardiac cell fate determination;GO:0003142|cardiogenic plate morphogenesis;GO:0042074|cell migration involved in gastrulation;GO:0061009|common bile duct development;GO:0048617|embryonic foregut morphogenesis;GO:0035050|embryonic heart tube development;GO:0003143|embryonic heart tube morphogenesis;GO:0048568|embryonic organ development;GO:0060956|endocardial cell differentiation;GO:0060214|endocardium formation;GO:0007492|endoderm development;GO:0001706|endoderm formation;GO:0007493|endodermal cell fate determination;GO:0061031|endodermal digestive tract morphogenesis;GO:0061010|gall bladder development;GO:0007369|gastrulation;GO:0001947|heart looping;GO:0001828|inner cell mass cellular morphogenesis;GO:0042789|mRNA transcription from RNA polymerase II promoter;GO:0090090|negative regulation of canonical Wnt signaling pathway;GO:0030308|negative regulation of cell growth;GO:0042662|negative regulation of mesodermal cell fate specification;GO:0000122|negative regulation of transcription from RNA polymerase II promoter;GO:0030178|negative regulation of Wnt signaling pathway;GO:0003308|negative regulation of Wnt signaling pathway involved in heart development;GO:0003151|outflow tract morphogenesis;GO:0045597|positive regulation of cell differentiation;GO:0010628|positive regulation of gene expression;GO:0045732|positive regulation of protein catabolic process;GO:0048643|positive regulation of skeletal muscle tissue development;GO:0045944|positive regulation of transcription from RNA polymerase II promoter;GO:0045893|positive regulation of transcription, DNA-templated;GO:0031648|protein destabilization;GO:0050821|protein stabilization;GO:2000043|regulation of cardiac cell fate specification;GO:0045595|regulation of cell differentiation;GO:0045995|regulation of embryonic development;GO:0042661|regulation of mesodermal cell fate specification;GO:2000035|regulation of stem cell division;GO:0072091|regulation of stem cell proliferation;GO:0060807|regulation of transcription from RNA polymerase II promoter involved in definitive endodermal cell fate specification;GO:0006355|regulation of transcription, DNA-templated;GO:0072001|renal system development;GO:0021903|rostrocaudal neural tube patterning;GO:0023019|signal transduction involved in regulation of gene expression;GO:0007283|spermatogenesis;GO:0048863|stem cell differentiation;GO:0048866|stem cell fate specification;GO:0001570|vasculogenesis;	GO:0044798|nuclear transcription factor complex;GO:0005634|nucleus;GO:0005667|transcription factor complex;	GO:0008013|beta-catenin binding;GO:0003677|DNA binding;GO:0046982|protein heterodimerization activity;GO:0000981|RNA polymerase II transcription factor activity, sequence-specific DNA binding;GO:0043565|sequence-specific DNA binding;GO:0003713|transcription coactivator activity;GO:0003705|transcription factor activity, RNA polymerase II distal enhancer sequence-specific binding;GO:0003700|transcription factor activity, sequence-specific DNA binding;GO:0008134|transcription factor binding;GO:0044212|transcription regulatory region DNA binding;GO:0001228|transcriptional activator activity, RNA polymerase II transcription regulatory region sequence-specific binding;	K04495	SOX17; transcription factor SOX17 (SOX group F)
chr1	4492099	4493768	1670	4492353	44	12.3021	3.39702	7.9028	3_peak_1a	chr1	4490456	4492456	Downstream2k	ENSMUSG00000025902	Sox17	gi|148682294|gb|EDL14241.1|	1753	0	SRY-box containing gene 17, isoform CRA_b, partial [Mus musculus]	gi|575501716|ref|NM_001289465.1|	3242	0	Mus musculus SRY (sex determining region Y)-box 17 (Sox17), transcript variant 3, mRNA	Q61473	308	1e-97	Transcription factor SOX-17	SPAC57A10.09c	54.7	9e-08	COG5648	pfam12067	Sox_C_TAD	Sox C-terminal transactivation domain. This domain is found at the C-terminus of the Sox family of transcription factors. It is found associated with pfam00505. It binds to the Armadillo repeats (pfam00514) in Catenin beta-1 (CTNNB1), which is involved in transcriptional regulation. It functions as a transactivating domain (TAD).	GO:0001525|angiogenesis;GO:0060070|canonical Wnt signaling pathway;GO:0060913|cardiac cell fate determination;GO:0003142|cardiogenic plate morphogenesis;GO:0042074|cell migration involved in gastrulation;GO:0061009|common bile duct development;GO:0048617|embryonic foregut morphogenesis;GO:0035050|embryonic heart tube development;GO:0003143|embryonic heart tube morphogenesis;GO:0048568|embryonic organ development;GO:0060956|endocardial cell differentiation;GO:0060214|endocardium formation;GO:0007492|endoderm development;GO:0001706|endoderm formation;GO:0007493|endodermal cell fate determination;GO:0061031|endodermal digestive tract morphogenesis;GO:0061010|gall bladder development;GO:0007369|gastrulation;GO:0001947|heart looping;GO:0001828|inner cell mass cellular morphogenesis;GO:0042789|mRNA transcription from RNA polymerase II promoter;GO:0090090|negative regulation of canonical Wnt signaling pathway;GO:0030308|negative regulation of cell growth;GO:0042662|negative regulation of mesodermal cell fate specification;GO:0000122|negative regulation of transcription from RNA polymerase II promoter;GO:0030178|negative regulation of Wnt signaling pathway;GO:0003308|negative regulation of Wnt signaling pathway involved in heart development;GO:0003151|outflow tract morphogenesis;GO:0045597|positive regulation of cell differentiation;GO:0010628|positive regulation of gene expression;GO:0045732|positive regulation of protein catabolic process;GO:0048643|positive regulation of skeletal muscle tissue development;GO:0045944|positive regulation of transcription from RNA polymerase II promoter;GO:0045893|positive regulation of transcription, DNA-templated;GO:0031648|protein destabilization;GO:0050821|protein stabilization;GO:2000043|regulation of cardiac cell fate specification;GO:0045595|regulation of cell differentiation;GO:0045995|regulation of embryonic development;GO:0042661|regulation of mesodermal cell fate specification;GO:2000035|regulation of stem cell division;GO:0072091|regulation of stem cell proliferation;GO:0060807|regulation of transcription from RNA polymerase II promoter involved in definitive endodermal cell fate specification;GO:0006355|regulation of transcription, DNA-templated;GO:0072001|renal system development;GO:0021903|rostrocaudal neural tube patterning;GO:0023019|signal transduction involved in regulation of gene expression;GO:0007283|spermatogenesis;GO:0048863|stem cell differentiation;GO:0048866|stem cell fate specification;GO:0001570|vasculogenesis;	GO:0044798|nuclear transcription factor complex;GO:0005634|nucleus;GO:0005667|transcription factor complex;	GO:0008013|beta-catenin binding;GO:0003677|DNA binding;GO:0046982|protein heterodimerization activity;GO:0000981|RNA polymerase II transcription factor activity, sequence-specific DNA binding;GO:0043565|sequence-specific DNA binding;GO:0003713|transcription coactivator activity;GO:0003705|transcription factor activity, RNA polymerase II distal enhancer sequence-specific binding;GO:0003700|transcription factor activity, sequence-specific DNA binding;GO:0008134|transcription factor binding;GO:0044212|transcription regulatory region DNA binding;GO:0001228|transcriptional activator activity, RNA polymerase II transcription regulatory region sequence-specific binding;	K04495	SOX17; transcription factor SOX17 (SOX group F)
chr1	4492099	4493768	1670	4492353	44	12.3021	3.39702	7.9028	3_peak_1a	chr1	4490457	4492457	Downstream2k	ENSMUSG00000025902	Sox17	gi|148682294|gb|EDL14241.1|	1753	0	SRY-box containing gene 17, isoform CRA_b, partial [Mus musculus]	gi|575501716|ref|NM_001289465.1|	3242	0	Mus musculus SRY (sex determining region Y)-box 17 (Sox17), transcript variant 3, mRNA	Q61473	308	1e-97	Transcription factor SOX-17	SPAC57A10.09c	54.7	9e-08	COG5648	pfam12067	Sox_C_TAD	Sox C-terminal transactivation domain. This domain is found at the C-terminus of the Sox family of transcription factors. It is found associated with pfam00505. It binds to the Armadillo repeats (pfam00514) in Catenin beta-1 (CTNNB1), which is involved in transcriptional regulation. It functions as a transactivating domain (TAD).	GO:0001525|angiogenesis;GO:0060070|canonical Wnt signaling pathway;GO:0060913|cardiac cell fate determination;GO:0003142|cardiogenic plate morphogenesis;GO:0042074|cell migration involved in gastrulation;GO:0061009|common bile duct development;GO:0048617|embryonic foregut morphogenesis;GO:0035050|embryonic heart tube development;GO:0003143|embryonic heart tube morphogenesis;GO:0048568|embryonic organ development;GO:0060956|endocardial cell differentiation;GO:0060214|endocardium formation;GO:0007492|endoderm development;GO:0001706|endoderm formation;GO:0007493|endodermal cell fate determination;GO:0061031|endodermal digestive tract morphogenesis;GO:0061010|gall bladder development;GO:0007369|gastrulation;GO:0001947|heart looping;GO:0001828|inner cell mass cellular morphogenesis;GO:0042789|mRNA transcription from RNA polymerase II promoter;GO:0090090|negative regulation of canonical Wnt signaling pathway;GO:0030308|negative regulation of cell growth;GO:0042662|negative regulation of mesodermal cell fate specification;GO:0000122|negative regulation of transcription from RNA polymerase II promoter;GO:0030178|negative regulation of Wnt signaling pathway;GO:0003308|negative regulation of Wnt signaling pathway involved in heart development;GO:0003151|outflow tract morphogenesis;GO:0045597|positive regulation of cell differentiation;GO:0010628|positive regulation of gene expression;GO:0045732|positive regulation of protein catabolic process;GO:0048643|positive regulation of skeletal muscle tissue development;GO:0045944|positive regulation of transcription from RNA polymerase II promoter;GO:0045893|positive regulation of transcription, DNA-templated;GO:0031648|protein destabilization;GO:0050821|protein stabilization;GO:2000043|regulation of cardiac cell fate specification;GO:0045595|regulation of cell differentiation;GO:0045995|regulation of embryonic development;GO:0042661|regulation of mesodermal cell fate specification;GO:2000035|regulation of stem cell division;GO:0072091|regulation of stem cell proliferation;GO:0060807|regulation of transcription from RNA polymerase II promoter involved in definitive endodermal cell fate specification;GO:0006355|regulation of transcription, DNA-templated;GO:0072001|renal system development;GO:0021903|rostrocaudal neural tube patterning;GO:0023019|signal transduction involved in regulation of gene expression;GO:0007283|spermatogenesis;GO:0048863|stem cell differentiation;GO:0048866|stem cell fate specification;GO:0001570|vasculogenesis;	GO:0044798|nuclear transcription factor complex;GO:0005634|nucleus;GO:0005667|transcription factor complex;	GO:0008013|beta-catenin binding;GO:0003677|DNA binding;GO:0046982|protein heterodimerization activity;GO:0000981|RNA polymerase II transcription factor activity, sequence-specific DNA binding;GO:0043565|sequence-specific DNA binding;GO:0003713|transcription coactivator activity;GO:0003705|transcription factor activity, RNA polymerase II distal enhancer sequence-specific binding;GO:0003700|transcription factor activity, sequence-specific DNA binding;GO:0008134|transcription factor binding;GO:0044212|transcription regulatory region DNA binding;GO:0001228|transcriptional activator activity, RNA polymerase II transcription regulatory region sequence-specific binding;	K04495	SOX17; transcription factor SOX17 (SOX group F)
chr1	4492099	4493768	1670	4492353	44	12.3021	3.39702	7.9028	3_peak_1a	chr1	4490464	4492464	Downstream2k	ENSMUSG00000025902	Sox17	gi|148682294|gb|EDL14241.1|	1753	0	SRY-box containing gene 17, isoform CRA_b, partial [Mus musculus]	gi|575501716|ref|NM_001289465.1|	3242	0	Mus musculus SRY (sex determining region Y)-box 17 (Sox17), transcript variant 3, mRNA	Q61473	308	1e-97	Transcription factor SOX-17	SPAC57A10.09c	54.7	9e-08	COG5648	pfam12067	Sox_C_TAD	Sox C-terminal transactivation domain. This domain is found at the C-terminus of the Sox family of transcription factors. It is found associated with pfam00505. It binds to the Armadillo repeats (pfam00514) in Catenin beta-1 (CTNNB1), which is involved in transcriptional regulation. It functions as a transactivating domain (TAD).	GO:0001525|angiogenesis;GO:0060070|canonical Wnt signaling pathway;GO:0060913|cardiac cell fate determination;GO:0003142|cardiogenic plate morphogenesis;GO:0042074|cell migration involved in gastrulation;GO:0061009|common bile duct development;GO:0048617|embryonic foregut morphogenesis;GO:0035050|embryonic heart tube development;GO:0003143|embryonic heart tube morphogenesis;GO:0048568|embryonic organ development;GO:0060956|endocardial cell differentiation;GO:0060214|endocardium formation;GO:0007492|endoderm development;GO:0001706|endoderm formation;GO:0007493|endodermal cell fate determination;GO:0061031|endodermal digestive tract morphogenesis;GO:0061010|gall bladder development;GO:0007369|gastrulation;GO:0001947|heart looping;GO:0001828|inner cell mass cellular morphogenesis;GO:0042789|mRNA transcription from RNA polymerase II promoter;GO:0090090|negative regulation of canonical Wnt signaling pathway;GO:0030308|negative regulation of cell growth;GO:0042662|negative regulation of mesodermal cell fate specification;GO:0000122|negative regulation of transcription from RNA polymerase II promoter;GO:0030178|negative regulation of Wnt signaling pathway;GO:0003308|negative regulation of Wnt signaling pathway involved in heart development;GO:0003151|outflow tract morphogenesis;GO:0045597|positive regulation of cell differentiation;GO:0010628|positive regulation of gene expression;GO:0045732|positive regulation of protein catabolic process;GO:0048643|positive regulation of skeletal muscle tissue development;GO:0045944|positive regulation of transcription from RNA polymerase II promoter;GO:0045893|positive regulation of transcription, DNA-templated;GO:0031648|protein destabilization;GO:0050821|protein stabilization;GO:2000043|regulation of cardiac cell fate specification;GO:0045595|regulation of cell differentiation;GO:0045995|regulation of embryonic development;GO:0042661|regulation of mesodermal cell fate specification;GO:2000035|regulation of stem cell division;GO:0072091|regulation of stem cell proliferation;GO:0060807|regulation of transcription from RNA polymerase II promoter involved in definitive endodermal cell fate specification;GO:0006355|regulation of transcription, DNA-templated;GO:0072001|renal system development;GO:0021903|rostrocaudal neural tube patterning;GO:0023019|signal transduction involved in regulation of gene expression;GO:0007283|spermatogenesis;GO:0048863|stem cell differentiation;GO:0048866|stem cell fate specification;GO:0001570|vasculogenesis;	GO:0044798|nuclear transcription factor complex;GO:0005634|nucleus;GO:0005667|transcription factor complex;	GO:0008013|beta-catenin binding;GO:0003677|DNA binding;GO:0046982|protein heterodimerization activity;GO:0000981|RNA polymerase II transcription factor activity, sequence-specific DNA binding;GO:0043565|sequence-specific DNA binding;GO:0003713|transcription coactivator activity;GO:0003705|transcription factor activity, RNA polymerase II distal enhancer sequence-specific binding;GO:0003700|transcription factor activity, sequence-specific DNA binding;GO:0008134|transcription factor binding;GO:0044212|transcription regulatory region DNA binding;GO:0001228|transcriptional activator activity, RNA polymerase II transcription regulatory region sequence-specific binding;	K04495	SOX17; transcription factor SOX17 (SOX group F)
chr1	4492099	4493768	1670	4492353	44	12.3021	3.39702	7.9028	3_peak_1a	chr1	4490466	4492466	Downstream2k	ENSMUSG00000025902	Sox17	gi|148682294|gb|EDL14241.1|	1753	0	SRY-box containing gene 17, isoform CRA_b, partial [Mus musculus]	gi|575501716|ref|NM_001289465.1|	3242	0	Mus musculus SRY (sex determining region Y)-box 17 (Sox17), transcript variant 3, mRNA	Q61473	308	1e-97	Transcription factor SOX-17	SPAC57A10.09c	54.7	9e-08	COG5648	pfam12067	Sox_C_TAD	Sox C-terminal transactivation domain. This domain is found at the C-terminus of the Sox family of transcription factors. It is found associated with pfam00505. It binds to the Armadillo repeats (pfam00514) in Catenin beta-1 (CTNNB1), which is involved in transcriptional regulation. It functions as a transactivating domain (TAD).	GO:0001525|angiogenesis;GO:0060070|canonical Wnt signaling pathway;GO:0060913|cardiac cell fate determination;GO:0003142|cardiogenic plate morphogenesis;GO:0042074|cell migration involved in gastrulation;GO:0061009|common bile duct development;GO:0048617|embryonic foregut morphogenesis;GO:0035050|embryonic heart tube development;GO:0003143|embryonic heart tube morphogenesis;GO:0048568|embryonic organ development;GO:0060956|endocardial cell differentiation;GO:0060214|endocardium formation;GO:0007492|endoderm development;GO:0001706|endoderm formation;GO:0007493|endodermal cell fate determination;GO:0061031|endodermal digestive tract morphogenesis;GO:0061010|gall bladder development;GO:0007369|gastrulation;GO:0001947|heart looping;GO:0001828|inner cell mass cellular morphogenesis;GO:0042789|mRNA transcription from RNA polymerase II promoter;GO:0090090|negative regulation of canonical Wnt signaling pathway;GO:0030308|negative regulation of cell growth;GO:0042662|negative regulation of mesodermal cell fate specification;GO:0000122|negative regulation of transcription from RNA polymerase II promoter;GO:0030178|negative regulation of Wnt signaling pathway;GO:0003308|negative regulation of Wnt signaling pathway involved in heart development;GO:0003151|outflow tract morphogenesis;GO:0045597|positive regulation of cell differentiation;GO:0010628|positive regulation of gene expression;GO:0045732|positive regulation of protein catabolic process;GO:0048643|positive regulation of skeletal muscle tissue development;GO:0045944|positive regulation of transcription from RNA polymerase II promoter;GO:0045893|positive regulation of transcription, DNA-templated;GO:0031648|protein destabilization;GO:0050821|protein stabilization;GO:2000043|regulation of cardiac cell fate specification;GO:0045595|regulation of cell differentiation;GO:0045995|regulation of embryonic development;GO:0042661|regulation of mesodermal cell fate specification;GO:2000035|regulation of stem cell division;GO:0072091|regulation of stem cell proliferation;GO:0060807|regulation of transcription from RNA polymerase II promoter involved in definitive endodermal cell fate specification;GO:0006355|regulation of transcription, DNA-templated;GO:0072001|renal system development;GO:0021903|rostrocaudal neural tube patterning;GO:0023019|signal transduction involved in regulation of gene expression;GO:0007283|spermatogenesis;GO:0048863|stem cell differentiation;GO:0048866|stem cell fate specification;GO:0001570|vasculogenesis;	GO:0044798|nuclear transcription factor complex;GO:0005634|nucleus;GO:0005667|transcription factor complex;	GO:0008013|beta-catenin binding;GO:0003677|DNA binding;GO:0046982|protein heterodimerization activity;GO:0000981|RNA polymerase II transcription factor activity, sequence-specific DNA binding;GO:0043565|sequence-specific DNA binding;GO:0003713|transcription coactivator activity;GO:0003705|transcription factor activity, RNA polymerase II distal enhancer sequence-specific binding;GO:0003700|transcription factor activity, sequence-specific DNA binding;GO:0008134|transcription factor binding;GO:0044212|transcription regulatory region DNA binding;GO:0001228|transcriptional activator activity, RNA polymerase II transcription regulatory region sequence-specific binding;	K04495	SOX17; transcription factor SOX17 (SOX group F)
chr1	4492099	4493768	1670	4492353	44	12.3021	3.39702	7.9028	3_peak_1a	chr1	4490930	4492668	Exon	ENSMUSG00000025902	Sox17	gi|148682294|gb|EDL14241.1|	1753	0	SRY-box containing gene 17, isoform CRA_b, partial [Mus musculus]	gi|575501716|ref|NM_001289465.1|	3242	0	Mus musculus SRY (sex determining region Y)-box 17 (Sox17), transcript variant 3, mRNA	Q61473	308	1e-97	Transcription factor SOX-17	SPAC57A10.09c	54.7	9e-08	COG5648	pfam12067	Sox_C_TAD	Sox C-terminal transactivation domain. This domain is found at the C-terminus of the Sox family of transcription factors. It is found associated with pfam00505. It binds to the Armadillo repeats (pfam00514) in Catenin beta-1 (CTNNB1), which is involved in transcriptional regulation. It functions as a transactivating domain (TAD).	GO:0001525|angiogenesis;GO:0060070|canonical Wnt signaling pathway;GO:0060913|cardiac cell fate determination;GO:0003142|cardiogenic plate morphogenesis;GO:0042074|cell migration involved in gastrulation;GO:0061009|common bile duct development;GO:0048617|embryonic foregut morphogenesis;GO:0035050|embryonic heart tube development;GO:0003143|embryonic heart tube morphogenesis;GO:0048568|embryonic organ development;GO:0060956|endocardial cell differentiation;GO:0060214|endocardium formation;GO:0007492|endoderm development;GO:0001706|endoderm formation;GO:0007493|endodermal cell fate determination;GO:0061031|endodermal digestive tract morphogenesis;GO:0061010|gall bladder development;GO:0007369|gastrulation;GO:0001947|heart looping;GO:0001828|inner cell mass cellular morphogenesis;GO:0042789|mRNA transcription from RNA polymerase II promoter;GO:0090090|negative regulation of canonical Wnt signaling pathway;GO:0030308|negative regulation of cell growth;GO:0042662|negative regulation of mesodermal cell fate specification;GO:0000122|negative regulation of transcription from RNA polymerase II promoter;GO:0030178|negative regulation of Wnt signaling pathway;GO:0003308|negative regulation of Wnt signaling pathway involved in heart development;GO:0003151|outflow tract morphogenesis;GO:0045597|positive regulation of cell differentiation;GO:0010628|positive regulation of gene expression;GO:0045732|positive regulation of protein catabolic process;GO:0048643|positive regulation of skeletal muscle tissue development;GO:0045944|positive regulation of transcription from RNA polymerase II promoter;GO:0045893|positive regulation of transcription, DNA-templated;GO:0031648|protein destabilization;GO:0050821|protein stabilization;GO:2000043|regulation of cardiac cell fate specification;GO:0045595|regulation of cell differentiation;GO:0045995|regulation of embryonic development;GO:0042661|regulation of mesodermal cell fate specification;GO:2000035|regulation of stem cell division;GO:0072091|regulation of stem cell proliferation;GO:0060807|regulation of transcription from RNA polymerase II promoter involved in definitive endodermal cell fate specification;GO:0006355|regulation of transcription, DNA-templated;GO:0072001|renal system development;GO:0021903|rostrocaudal neural tube patterning;GO:0023019|signal transduction involved in regulation of gene expression;GO:0007283|spermatogenesis;GO:0048863|stem cell differentiation;GO:0048866|stem cell fate specification;GO:0001570|vasculogenesis;	GO:0044798|nuclear transcription factor complex;GO:0005634|nucleus;GO:0005667|transcription factor complex;	GO:0008013|beta-catenin binding;GO:0003677|DNA binding;GO:0046982|protein heterodimerization activity;GO:0000981|RNA polymerase II transcription factor activity, sequence-specific DNA binding;GO:0043565|sequence-specific DNA binding;GO:0003713|transcription coactivator activity;GO:0003705|transcription factor activity, RNA polymerase II distal enhancer sequence-specific binding;GO:0003700|transcription factor activity, sequence-specific DNA binding;GO:0008134|transcription factor binding;GO:0044212|transcription regulatory region DNA binding;GO:0001228|transcriptional activator activity, RNA polymerase II transcription regulatory region sequence-specific binding;	K04495	SOX17; transcription factor SOX17 (SOX group F)
chr1	4492099	4493768	1670	4492353	44	12.3021	3.39702	7.9028	3_peak_1a	chr1	4491249	4492663	Exon	ENSMUSG00000025902	Sox17	gi|148682294|gb|EDL14241.1|	1753	0	SRY-box containing gene 17, isoform CRA_b, partial [Mus musculus]	gi|575501716|ref|NM_001289465.1|	3242	0	Mus musculus SRY (sex determining region Y)-box 17 (Sox17), transcript variant 3, mRNA	Q61473	308	1e-97	Transcription factor SOX-17	SPAC57A10.09c	54.7	9e-08	COG5648	pfam12067	Sox_C_TAD	Sox C-terminal transactivation domain. This domain is found at the C-terminus of the Sox family of transcription factors. It is found associated with pfam00505. It binds to the Armadillo repeats (pfam00514) in Catenin beta-1 (CTNNB1), which is involved in transcriptional regulation. It functions as a transactivating domain (TAD).	GO:0001525|angiogenesis;GO:0060070|canonical Wnt signaling pathway;GO:0060913|cardiac cell fate determination;GO:0003142|cardiogenic plate morphogenesis;GO:0042074|cell migration involved in gastrulation;GO:0061009|common bile duct development;GO:0048617|embryonic foregut morphogenesis;GO:0035050|embryonic heart tube development;GO:0003143|embryonic heart tube morphogenesis;GO:0048568|embryonic organ development;GO:0060956|endocardial cell differentiation;GO:0060214|endocardium formation;GO:0007492|endoderm development;GO:0001706|endoderm formation;GO:0007493|endodermal cell fate determination;GO:0061031|endodermal digestive tract morphogenesis;GO:0061010|gall bladder development;GO:0007369|gastrulation;GO:0001947|heart looping;GO:0001828|inner cell mass cellular morphogenesis;GO:0042789|mRNA transcription from RNA polymerase II promoter;GO:0090090|negative regulation of canonical Wnt signaling pathway;GO:0030308|negative regulation of cell growth;GO:0042662|negative regulation of mesodermal cell fate specification;GO:0000122|negative regulation of transcription from RNA polymerase II promoter;GO:0030178|negative regulation of Wnt signaling pathway;GO:0003308|negative regulation of Wnt signaling pathway involved in heart development;GO:0003151|outflow tract morphogenesis;GO:0045597|positive regulation of cell differentiation;GO:0010628|positive regulation of gene expression;GO:0045732|positive regulation of protein catabolic process;GO:0048643|positive regulation of skeletal muscle tissue development;GO:0045944|positive regulation of transcription from RNA polymerase II promoter;GO:0045893|positive regulation of transcription, DNA-templated;GO:0031648|protein destabilization;GO:0050821|protein stabilization;GO:2000043|regulation of cardiac cell fate specification;GO:0045595|regulation of cell differentiation;GO:0045995|regulation of embryonic development;GO:0042661|regulation of mesodermal cell fate specification;GO:2000035|regulation of stem cell division;GO:0072091|regulation of stem cell proliferation;GO:0060807|regulation of transcription from RNA polymerase II promoter involved in definitive endodermal cell fate specification;GO:0006355|regulation of transcription, DNA-templated;GO:0072001|renal system development;GO:0021903|rostrocaudal neural tube patterning;GO:0023019|signal transduction involved in regulation of gene expression;GO:0007283|spermatogenesis;GO:0048863|stem cell differentiation;GO:0048866|stem cell fate specification;GO:0001570|vasculogenesis;	GO:0044798|nuclear transcription factor complex;GO:0005634|nucleus;GO:0005667|transcription factor complex;	GO:0008013|beta-catenin binding;GO:0003677|DNA binding;GO:0046982|protein heterodimerization activity;GO:0000981|RNA polymerase II transcription factor activity, sequence-specific DNA binding;GO:0043565|sequence-specific DNA binding;GO:0003713|transcription coactivator activity;GO:0003705|transcription factor activity, RNA polymerase II distal enhancer sequence-specific binding;GO:0003700|transcription factor activity, sequence-specific DNA binding;GO:0008134|transcription factor binding;GO:0044212|transcription regulatory region DNA binding;GO:0001228|transcriptional activator activity, RNA polymerase II transcription regulatory region sequence-specific binding;	K04495	SOX17; transcription factor SOX17 (SOX group F)
chr1	4492099	4493768	1670	4492353	44	12.3021	3.39702	7.9028	3_peak_1a	chr1	4491389	4492668	Exon	ENSMUSG00000025902	Sox17	gi|148682294|gb|EDL14241.1|	1753	0	SRY-box containing gene 17, isoform CRA_b, partial [Mus musculus]	gi|575501716|ref|NM_001289465.1|	3242	0	Mus musculus SRY (sex determining region Y)-box 17 (Sox17), transcript variant 3, mRNA	Q61473	308	1e-97	Transcription factor SOX-17	SPAC57A10.09c	54.7	9e-08	COG5648	pfam12067	Sox_C_TAD	Sox C-terminal transactivation domain. This domain is found at the C-terminus of the Sox family of transcription factors. It is found associated with pfam00505. It binds to the Armadillo repeats (pfam00514) in Catenin beta-1 (CTNNB1), which is involved in transcriptional regulation. It functions as a transactivating domain (TAD).	GO:0001525|angiogenesis;GO:0060070|canonical Wnt signaling pathway;GO:0060913|cardiac cell fate determination;GO:0003142|cardiogenic plate morphogenesis;GO:0042074|cell migration involved in gastrulation;GO:0061009|common bile duct development;GO:0048617|embryonic foregut morphogenesis;GO:0035050|embryonic heart tube development;GO:0003143|embryonic heart tube morphogenesis;GO:0048568|embryonic organ development;GO:0060956|endocardial cell differentiation;GO:0060214|endocardium formation;GO:0007492|endoderm development;GO:0001706|endoderm formation;GO:0007493|endodermal cell fate determination;GO:0061031|endodermal digestive tract morphogenesis;GO:0061010|gall bladder development;GO:0007369|gastrulation;GO:0001947|heart looping;GO:0001828|inner cell mass cellular morphogenesis;GO:0042789|mRNA transcription from RNA polymerase II promoter;GO:0090090|negative regulation of canonical Wnt signaling pathway;GO:0030308|negative regulation of cell growth;GO:0042662|negative regulation of mesodermal cell fate specification;GO:0000122|negative regulation of transcription from RNA polymerase II promoter;GO:0030178|negative regulation of Wnt signaling pathway;GO:0003308|negative regulation of Wnt signaling pathway involved in heart development;GO:0003151|outflow tract morphogenesis;GO:0045597|positive regulation of cell differentiation;GO:0010628|positive regulation of gene expression;GO:0045732|positive regulation of protein catabolic process;GO:0048643|positive regulation of skeletal muscle tissue development;GO:0045944|positive regulation of transcription from RNA polymerase II promoter;GO:0045893|positive regulation of transcription, DNA-templated;GO:0031648|protein destabilization;GO:0050821|protein stabilization;GO:2000043|regulation of cardiac cell fate specification;GO:0045595|regulation of cell differentiation;GO:0045995|regulation of embryonic development;GO:0042661|regulation of mesodermal cell fate specification;GO:2000035|regulation of stem cell division;GO:0072091|regulation of stem cell proliferation;GO:0060807|regulation of transcription from RNA polymerase II promoter involved in definitive endodermal cell fate specification;GO:0006355|regulation of transcription, DNA-templated;GO:0072001|renal system development;GO:0021903|rostrocaudal neural tube patterning;GO:0023019|signal transduction involved in regulation of gene expression;GO:0007283|spermatogenesis;GO:0048863|stem cell differentiation;GO:0048866|stem cell fate specification;GO:0001570|vasculogenesis;	GO:0044798|nuclear transcription factor complex;GO:0005634|nucleus;GO:0005667|transcription factor complex;	GO:0008013|beta-catenin binding;GO:0003677|DNA binding;GO:0046982|protein heterodimerization activity;GO:0000981|RNA polymerase II transcription factor activity, sequence-specific DNA binding;GO:0043565|sequence-specific DNA binding;GO:0003713|transcription coactivator activity;GO:0003705|transcription factor activity, RNA polymerase II distal enhancer sequence-specific binding;GO:0003700|transcription factor activity, sequence-specific DNA binding;GO:0008134|transcription factor binding;GO:0044212|transcription regulatory region DNA binding;GO:0001228|transcriptional activator activity, RNA polymerase II transcription regulatory region sequence-specific binding;	K04495	SOX17; transcription factor SOX17 (SOX group F)
chr1	4492099	4493768	1670	4492353	44	12.3021	3.39702	7.9028	3_peak_1a	chr1	4491712	4492668	Exon	ENSMUSG00000025902	Sox17	gi|148682294|gb|EDL14241.1|	1753	0	SRY-box containing gene 17, isoform CRA_b, partial [Mus musculus]	gi|575501716|ref|NM_001289465.1|	3242	0	Mus musculus SRY (sex determining region Y)-box 17 (Sox17), transcript variant 3, mRNA	Q61473	308	1e-97	Transcription factor SOX-17	SPAC57A10.09c	54.7	9e-08	COG5648	pfam12067	Sox_C_TAD	Sox C-terminal transactivation domain. This domain is found at the C-terminus of the Sox family of transcription factors. It is found associated with pfam00505. It binds to the Armadillo repeats (pfam00514) in Catenin beta-1 (CTNNB1), which is involved in transcriptional regulation. It functions as a transactivating domain (TAD).	GO:0001525|angiogenesis;GO:0060070|canonical Wnt signaling pathway;GO:0060913|cardiac cell fate determination;GO:0003142|cardiogenic plate morphogenesis;GO:0042074|cell migration involved in gastrulation;GO:0061009|common bile duct development;GO:0048617|embryonic foregut morphogenesis;GO:0035050|embryonic heart tube development;GO:0003143|embryonic heart tube morphogenesis;GO:0048568|embryonic organ development;GO:0060956|endocardial cell differentiation;GO:0060214|endocardium formation;GO:0007492|endoderm development;GO:0001706|endoderm formation;GO:0007493|endodermal cell fate determination;GO:0061031|endodermal digestive tract morphogenesis;GO:0061010|gall bladder development;GO:0007369|gastrulation;GO:0001947|heart looping;GO:0001828|inner cell mass cellular morphogenesis;GO:0042789|mRNA transcription from RNA polymerase II promoter;GO:0090090|negative regulation of canonical Wnt signaling pathway;GO:0030308|negative regulation of cell growth;GO:0042662|negative regulation of mesodermal cell fate specification;GO:0000122|negative regulation of transcription from RNA polymerase II promoter;GO:0030178|negative regulation of Wnt signaling pathway;GO:0003308|negative regulation of Wnt signaling pathway involved in heart development;GO:0003151|outflow tract morphogenesis;GO:0045597|positive regulation of cell differentiation;GO:0010628|positive regulation of gene expression;GO:0045732|positive regulation of protein catabolic process;GO:0048643|positive regulation of skeletal muscle tissue development;GO:0045944|positive regulation of transcription from RNA polymerase II promoter;GO:0045893|positive regulation of transcription, DNA-templated;GO:0031648|protein destabilization;GO:0050821|protein stabilization;GO:2000043|regulation of cardiac cell fate specification;GO:0045595|regulation of cell differentiation;GO:0045995|regulation of embryonic development;GO:0042661|regulation of mesodermal cell fate specification;GO:2000035|regulation of stem cell division;GO:0072091|regulation of stem cell proliferation;GO:0060807|regulation of transcription from RNA polymerase II promoter involved in definitive endodermal cell fate specification;GO:0006355|regulation of transcription, DNA-templated;GO:0072001|renal system development;GO:0021903|rostrocaudal neural tube patterning;GO:0023019|signal transduction involved in regulation of gene expression;GO:0007283|spermatogenesis;GO:0048863|stem cell differentiation;GO:0048866|stem cell fate specification;GO:0001570|vasculogenesis;	GO:0044798|nuclear transcription factor complex;GO:0005634|nucleus;GO:0005667|transcription factor complex;	GO:0008013|beta-catenin binding;GO:0003677|DNA binding;GO:0046982|protein heterodimerization activity;GO:0000981|RNA polymerase II transcription factor activity, sequence-specific DNA binding;GO:0043565|sequence-specific DNA binding;GO:0003713|transcription coactivator activity;GO:0003705|transcription factor activity, RNA polymerase II distal enhancer sequence-specific binding;GO:0003700|transcription factor activity, sequence-specific DNA binding;GO:0008134|transcription factor binding;GO:0044212|transcription regulatory region DNA binding;GO:0001228|transcriptional activator activity, RNA polymerase II transcription regulatory region sequence-specific binding;	K04495	SOX17; transcription factor SOX17 (SOX group F)
chr1	4492099	4493768	1670	4492353	44	12.3021	3.39702	7.9028	3_peak_1a	chr1	4492456	4493604	Exon	ENSMUSG00000025902	Sox17	gi|148682294|gb|EDL14241.1|	1753	0	SRY-box containing gene 17, isoform CRA_b, partial [Mus musculus]	gi|575501716|ref|NM_001289465.1|	3242	0	Mus musculus SRY (sex determining region Y)-box 17 (Sox17), transcript variant 3, mRNA	Q61473	308	1e-97	Transcription factor SOX-17	SPAC57A10.09c	54.7	9e-08	COG5648	pfam12067	Sox_C_TAD	Sox C-terminal transactivation domain. This domain is found at the C-terminus of the Sox family of transcription factors. It is found associated with pfam00505. It binds to the Armadillo repeats (pfam00514) in Catenin beta-1 (CTNNB1), which is involved in transcriptional regulation. It functions as a transactivating domain (TAD).	GO:0001525|angiogenesis;GO:0060070|canonical Wnt signaling pathway;GO:0060913|cardiac cell fate determination;GO:0003142|cardiogenic plate morphogenesis;GO:0042074|cell migration involved in gastrulation;GO:0061009|common bile duct development;GO:0048617|embryonic foregut morphogenesis;GO:0035050|embryonic heart tube development;GO:0003143|embryonic heart tube morphogenesis;GO:0048568|embryonic organ development;GO:0060956|endocardial cell differentiation;GO:0060214|endocardium formation;GO:0007492|endoderm development;GO:0001706|endoderm formation;GO:0007493|endodermal cell fate determination;GO:0061031|endodermal digestive tract morphogenesis;GO:0061010|gall bladder development;GO:0007369|gastrulation;GO:0001947|heart looping;GO:0001828|inner cell mass cellular morphogenesis;GO:0042789|mRNA transcription from RNA polymerase II promoter;GO:0090090|negative regulation of canonical Wnt signaling pathway;GO:0030308|negative regulation of cell growth;GO:0042662|negative regulation of mesodermal cell fate specification;GO:0000122|negative regulation of transcription from RNA polymerase II promoter;GO:0030178|negative regulation of Wnt signaling pathway;GO:0003308|negative regulation of Wnt signaling pathway involved in heart development;GO:0003151|outflow tract morphogenesis;GO:0045597|positive regulation of cell differentiation;GO:0010628|positive regulation of gene expression;GO:0045732|positive regulation of protein catabolic process;GO:0048643|positive regulation of skeletal muscle tissue development;GO:0045944|positive regulation of transcription from RNA polymerase II promoter;GO:0045893|positive regulation of transcription, DNA-templated;GO:0031648|protein destabilization;GO:0050821|protein stabilization;GO:2000043|regulation of cardiac cell fate specification;GO:0045595|regulation of cell differentiation;GO:0045995|regulation of embryonic development;GO:0042661|regulation of mesodermal cell fate specification;GO:2000035|regulation of stem cell division;GO:0072091|regulation of stem cell proliferation;GO:0060807|regulation of transcription from RNA polymerase II promoter involved in definitive endodermal cell fate specification;GO:0006355|regulation of transcription, DNA-templated;GO:0072001|renal system development;GO:0021903|rostrocaudal neural tube patterning;GO:0023019|signal transduction involved in regulation of gene expression;GO:0007283|spermatogenesis;GO:0048863|stem cell differentiation;GO:0048866|stem cell fate specification;GO:0001570|vasculogenesis;	GO:0044798|nuclear transcription factor complex;GO:0005634|nucleus;GO:0005667|transcription factor complex;	GO:0008013|beta-catenin binding;GO:0003677|DNA binding;GO:0046982|protein heterodimerization activity;GO:0000981|RNA polymerase II transcription factor activity, sequence-specific DNA binding;GO:0043565|sequence-specific DNA binding;GO:0003713|transcription coactivator activity;GO:0003705|transcription factor activity, RNA polymerase II distal enhancer sequence-specific binding;GO:0003700|transcription factor activity, sequence-specific DNA binding;GO:0008134|transcription factor binding;GO:0044212|transcription regulatory region DNA binding;GO:0001228|transcriptional activator activity, RNA polymerase II transcription regulatory region sequence-specific binding;	K04495	SOX17; transcription factor SOX17 (SOX group F)
chr1	4492099	4493768	1670	4492353	44	12.3021	3.39702	7.9028	3_peak_1a	chr1	4492457	4492668	Exon	ENSMUSG00000025902	Sox17	gi|148682294|gb|EDL14241.1|	1753	0	SRY-box containing gene 17, isoform CRA_b, partial [Mus musculus]	gi|575501716|ref|NM_001289465.1|	3242	0	Mus musculus SRY (sex determining region Y)-box 17 (Sox17), transcript variant 3, mRNA	Q61473	308	1e-97	Transcription factor SOX-17	SPAC57A10.09c	54.7	9e-08	COG5648	pfam12067	Sox_C_TAD	Sox C-terminal transactivation domain. This domain is found at the C-terminus of the Sox family of transcription factors. It is found associated with pfam00505. It binds to the Armadillo repeats (pfam00514) in Catenin beta-1 (CTNNB1), which is involved in transcriptional regulation. It functions as a transactivating domain (TAD).	GO:0001525|angiogenesis;GO:0060070|canonical Wnt signaling pathway;GO:0060913|cardiac cell fate determination;GO:0003142|cardiogenic plate morphogenesis;GO:0042074|cell migration involved in gastrulation;GO:0061009|common bile duct development;GO:0048617|embryonic foregut morphogenesis;GO:0035050|embryonic heart tube development;GO:0003143|embryonic heart tube morphogenesis;GO:0048568|embryonic organ development;GO:0060956|endocardial cell differentiation;GO:0060214|endocardium formation;GO:0007492|endoderm development;GO:0001706|endoderm formation;GO:0007493|endodermal cell fate determination;GO:0061031|endodermal digestive tract morphogenesis;GO:0061010|gall bladder development;GO:0007369|gastrulation;GO:0001947|heart looping;GO:0001828|inner cell mass cellular morphogenesis;GO:0042789|mRNA transcription from RNA polymerase II promoter;GO:0090090|negative regulation of canonical Wnt signaling pathway;GO:0030308|negative regulation of cell growth;GO:0042662|negative regulation of mesodermal cell fate specification;GO:0000122|negative regulation of transcription from RNA polymerase II promoter;GO:0030178|negative regulation of Wnt signaling pathway;GO:0003308|negative regulation of Wnt signaling pathway involved in heart development;GO:0003151|outflow tract morphogenesis;GO:0045597|positive regulation of cell differentiation;GO:0010628|positive regulation of gene expression;GO:0045732|positive regulation of protein catabolic process;GO:0048643|positive regulation of skeletal muscle tissue development;GO:0045944|positive regulation of transcription from RNA polymerase II promoter;GO:0045893|positive regulation of transcription, DNA-templated;GO:0031648|protein destabilization;GO:0050821|protein stabilization;GO:2000043|regulation of cardiac cell fate specification;GO:0045595|regulation of cell differentiation;GO:0045995|regulation of embryonic development;GO:0042661|regulation of mesodermal cell fate specification;GO:2000035|regulation of stem cell division;GO:0072091|regulation of stem cell proliferation;GO:0060807|regulation of transcription from RNA polymerase II promoter involved in definitive endodermal cell fate specification;GO:0006355|regulation of transcription, DNA-templated;GO:0072001|renal system development;GO:0021903|rostrocaudal neural tube patterning;GO:0023019|signal transduction involved in regulation of gene expression;GO:0007283|spermatogenesis;GO:0048863|stem cell differentiation;GO:0048866|stem cell fate specification;GO:0001570|vasculogenesis;	GO:0044798|nuclear transcription factor complex;GO:0005634|nucleus;GO:0005667|transcription factor complex;	GO:0008013|beta-catenin binding;GO:0003677|DNA binding;GO:0046982|protein heterodimerization activity;GO:0000981|RNA polymerase II transcription factor activity, sequence-specific DNA binding;GO:0043565|sequence-specific DNA binding;GO:0003713|transcription coactivator activity;GO:0003705|transcription factor activity, RNA polymerase II distal enhancer sequence-specific binding;GO:0003700|transcription factor activity, sequence-specific DNA binding;GO:0008134|transcription factor binding;GO:0044212|transcription regulatory region DNA binding;GO:0001228|transcriptional activator activity, RNA polymerase II transcription regulatory region sequence-specific binding;	K04495	SOX17; transcription factor SOX17 (SOX group F)
chr1	4492099	4493768	1670	4492353	44	12.3021	3.39702	7.9028	3_peak_1a	chr1	4492464	4492668	Exon	ENSMUSG00000025902	Sox17	gi|148682294|gb|EDL14241.1|	1753	0	SRY-box containing gene 17, isoform CRA_b, partial [Mus musculus]	gi|575501716|ref|NM_001289465.1|	3242	0	Mus musculus SRY (sex determining region Y)-box 17 (Sox17), transcript variant 3, mRNA	Q61473	308	1e-97	Transcription factor SOX-17	SPAC57A10.09c	54.7	9e-08	COG5648	pfam12067	Sox_C_TAD	Sox C-terminal transactivation domain. This domain is found at the C-terminus of the Sox family of transcription factors. It is found associated with pfam00505. It binds to the Armadillo repeats (pfam00514) in Catenin beta-1 (CTNNB1), which is involved in transcriptional regulation. It functions as a transactivating domain (TAD).	GO:0001525|angiogenesis;GO:0060070|canonical Wnt signaling pathway;GO:0060913|cardiac cell fate determination;GO:0003142|cardiogenic plate morphogenesis;GO:0042074|cell migration involved in gastrulation;GO:0061009|common bile duct development;GO:0048617|embryonic foregut morphogenesis;GO:0035050|embryonic heart tube development;GO:0003143|embryonic heart tube morphogenesis;GO:0048568|embryonic organ development;GO:0060956|endocardial cell differentiation;GO:0060214|endocardium formation;GO:0007492|endoderm development;GO:0001706|endoderm formation;GO:0007493|endodermal cell fate determination;GO:0061031|endodermal digestive tract morphogenesis;GO:0061010|gall bladder development;GO:0007369|gastrulation;GO:0001947|heart looping;GO:0001828|inner cell mass cellular morphogenesis;GO:0042789|mRNA transcription from RNA polymerase II promoter;GO:0090090|negative regulation of canonical Wnt signaling pathway;GO:0030308|negative regulation of cell growth;GO:0042662|negative regulation of mesodermal cell fate specification;GO:0000122|negative regulation of transcription from RNA polymerase II promoter;GO:0030178|negative regulation of Wnt signaling pathway;GO:0003308|negative regulation of Wnt signaling pathway involved in heart development;GO:0003151|outflow tract morphogenesis;GO:0045597|positive regulation of cell differentiation;GO:0010628|positive regulation of gene expression;GO:0045732|positive regulation of protein catabolic process;GO:0048643|positive regulation of skeletal muscle tissue development;GO:0045944|positive regulation of transcription from RNA polymerase II promoter;GO:0045893|positive regulation of transcription, DNA-templated;GO:0031648|protein destabilization;GO:0050821|protein stabilization;GO:2000043|regulation of cardiac cell fate specification;GO:0045595|regulation of cell differentiation;GO:0045995|regulation of embryonic development;GO:0042661|regulation of mesodermal cell fate specification;GO:2000035|regulation of stem cell division;GO:0072091|regulation of stem cell proliferation;GO:0060807|regulation of transcription from RNA polymerase II promoter involved in definitive endodermal cell fate specification;GO:0006355|regulation of transcription, DNA-templated;GO:0072001|renal system development;GO:0021903|rostrocaudal neural tube patterning;GO:0023019|signal transduction involved in regulation of gene expression;GO:0007283|spermatogenesis;GO:0048863|stem cell differentiation;GO:0048866|stem cell fate specification;GO:0001570|vasculogenesis;	GO:0044798|nuclear transcription factor complex;GO:0005634|nucleus;GO:0005667|transcription factor complex;	GO:0008013|beta-catenin binding;GO:0003677|DNA binding;GO:0046982|protein heterodimerization activity;GO:0000981|RNA polymerase II transcription factor activity, sequence-specific DNA binding;GO:0043565|sequence-specific DNA binding;GO:0003713|transcription coactivator activity;GO:0003705|transcription factor activity, RNA polymerase II distal enhancer sequence-specific binding;GO:0003700|transcription factor activity, sequence-specific DNA binding;GO:0008134|transcription factor binding;GO:0044212|transcription regulatory region DNA binding;GO:0001228|transcriptional activator activity, RNA polymerase II transcription regulatory region sequence-specific binding;	K04495	SOX17; transcription factor SOX17 (SOX group F)
chr1	4492099	4493768	1670	4492353	44	12.3021	3.39702	7.9028	3_peak_1a	chr1	4492466	4492668	Exon	ENSMUSG00000025902	Sox17	gi|148682294|gb|EDL14241.1|	1753	0	SRY-box containing gene 17, isoform CRA_b, partial [Mus musculus]	gi|575501716|ref|NM_001289465.1|	3242	0	Mus musculus SRY (sex determining region Y)-box 17 (Sox17), transcript variant 3, mRNA	Q61473	308	1e-97	Transcription factor SOX-17	SPAC57A10.09c	54.7	9e-08	COG5648	pfam12067	Sox_C_TAD	Sox C-terminal transactivation domain. This domain is found at the C-terminus of the Sox family of transcription factors. It is found associated with pfam00505. It binds to the Armadillo repeats (pfam00514) in Catenin beta-1 (CTNNB1), which is involved in transcriptional regulation. It functions as a transactivating domain (TAD).	GO:0001525|angiogenesis;GO:0060070|canonical Wnt signaling pathway;GO:0060913|cardiac cell fate determination;GO:0003142|cardiogenic plate morphogenesis;GO:0042074|cell migration involved in gastrulation;GO:0061009|common bile duct development;GO:0048617|embryonic foregut morphogenesis;GO:0035050|embryonic heart tube development;GO:0003143|embryonic heart tube morphogenesis;GO:0048568|embryonic organ development;GO:0060956|endocardial cell differentiation;GO:0060214|endocardium formation;GO:0007492|endoderm development;GO:0001706|endoderm formation;GO:0007493|endodermal cell fate determination;GO:0061031|endodermal digestive tract morphogenesis;GO:0061010|gall bladder development;GO:0007369|gastrulation;GO:0001947|heart looping;GO:0001828|inner cell mass cellular morphogenesis;GO:0042789|mRNA transcription from RNA polymerase II promoter;GO:0090090|negative regulation of canonical Wnt signaling pathway;GO:0030308|negative regulation of cell growth;GO:0042662|negative regulation of mesodermal cell fate specification;GO:0000122|negative regulation of transcription from RNA polymerase II promoter;GO:0030178|negative regulation of Wnt signaling pathway;GO:0003308|negative regulation of Wnt signaling pathway involved in heart development;GO:0003151|outflow tract morphogenesis;GO:0045597|positive regulation of cell differentiation;GO:0010628|positive regulation of gene expression;GO:0045732|positive regulation of protein catabolic process;GO:0048643|positive regulation of skeletal muscle tissue development;GO:0045944|positive regulation of transcription from RNA polymerase II promoter;GO:0045893|positive regulation of transcription, DNA-templated;GO:0031648|protein destabilization;GO:0050821|protein stabilization;GO:2000043|regulation of cardiac cell fate specification;GO:0045595|regulation of cell differentiation;GO:0045995|regulation of embryonic development;GO:0042661|regulation of mesodermal cell fate specification;GO:2000035|regulation of stem cell division;GO:0072091|regulation of stem cell proliferation;GO:0060807|regulation of transcription from RNA polymerase II promoter involved in definitive endodermal cell fate specification;GO:0006355|regulation of transcription, DNA-templated;GO:0072001|renal system development;GO:0021903|rostrocaudal neural tube patterning;GO:0023019|signal transduction involved in regulation of gene expression;GO:0007283|spermatogenesis;GO:0048863|stem cell differentiation;GO:0048866|stem cell fate specification;GO:0001570|vasculogenesis;	GO:0044798|nuclear transcription factor complex;GO:0005634|nucleus;GO:0005667|transcription factor complex;	GO:0008013|beta-catenin binding;GO:0003677|DNA binding;GO:0046982|protein heterodimerization activity;GO:0000981|RNA polymerase II transcription factor activity, sequence-specific DNA binding;GO:0043565|sequence-specific DNA binding;GO:0003713|transcription coactivator activity;GO:0003705|transcription factor activity, RNA polymerase II distal enhancer sequence-specific binding;GO:0003700|transcription factor activity, sequence-specific DNA binding;GO:0008134|transcription factor binding;GO:0044212|transcription regulatory region DNA binding;GO:0001228|transcriptional activator activity, RNA polymerase II transcription regulatory region sequence-specific binding;	K04495	SOX17; transcription factor SOX17 (SOX group F)
chr1	4492099	4493768	1670	4492353	44	12.3021	3.39702	7.9028	3_peak_1a	chr1	4493099	4493735	Exon	ENSMUSG00000025902	Sox17	gi|148682294|gb|EDL14241.1|	1753	0	SRY-box containing gene 17, isoform CRA_b, partial [Mus musculus]	gi|575501716|ref|NM_001289465.1|	3242	0	Mus musculus SRY (sex determining region Y)-box 17 (Sox17), transcript variant 3, mRNA	Q61473	308	1e-97	Transcription factor SOX-17	SPAC57A10.09c	54.7	9e-08	COG5648	pfam12067	Sox_C_TAD	Sox C-terminal transactivation domain. This domain is found at the C-terminus of the Sox family of transcription factors. It is found associated with pfam00505. It binds to the Armadillo repeats (pfam00514) in Catenin beta-1 (CTNNB1), which is involved in transcriptional regulation. It functions as a transactivating domain (TAD).	GO:0001525|angiogenesis;GO:0060070|canonical Wnt signaling pathway;GO:0060913|cardiac cell fate determination;GO:0003142|cardiogenic plate morphogenesis;GO:0042074|cell migration involved in gastrulation;GO:0061009|common bile duct development;GO:0048617|embryonic foregut morphogenesis;GO:0035050|embryonic heart tube development;GO:0003143|embryonic heart tube morphogenesis;GO:0048568|embryonic organ development;GO:0060956|endocardial cell differentiation;GO:0060214|endocardium formation;GO:0007492|endoderm development;GO:0001706|endoderm formation;GO:0007493|endodermal cell fate determination;GO:0061031|endodermal digestive tract morphogenesis;GO:0061010|gall bladder development;GO:0007369|gastrulation;GO:0001947|heart looping;GO:0001828|inner cell mass cellular morphogenesis;GO:0042789|mRNA transcription from RNA polymerase II promoter;GO:0090090|negative regulation of canonical Wnt signaling pathway;GO:0030308|negative regulation of cell growth;GO:0042662|negative regulation of mesodermal cell fate specification;GO:0000122|negative regulation of transcription from RNA polymerase II promoter;GO:0030178|negative regulation of Wnt signaling pathway;GO:0003308|negative regulation of Wnt signaling pathway involved in heart development;GO:0003151|outflow tract morphogenesis;GO:0045597|positive regulation of cell differentiation;GO:0010628|positive regulation of gene expression;GO:0045732|positive regulation of protein catabolic process;GO:0048643|positive regulation of skeletal muscle tissue development;GO:0045944|positive regulation of transcription from RNA polymerase II promoter;GO:0045893|positive regulation of transcription, DNA-templated;GO:0031648|protein destabilization;GO:0050821|protein stabilization;GO:2000043|regulation of cardiac cell fate specification;GO:0045595|regulation of cell differentiation;GO:0045995|regulation of embryonic development;GO:0042661|regulation of mesodermal cell fate specification;GO:2000035|regulation of stem cell division;GO:0072091|regulation of stem cell proliferation;GO:0060807|regulation of transcription from RNA polymerase II promoter involved in definitive endodermal cell fate specification;GO:0006355|regulation of transcription, DNA-templated;GO:0072001|renal system development;GO:0021903|rostrocaudal neural tube patterning;GO:0023019|signal transduction involved in regulation of gene expression;GO:0007283|spermatogenesis;GO:0048863|stem cell differentiation;GO:0048866|stem cell fate specification;GO:0001570|vasculogenesis;	GO:0044798|nuclear transcription factor complex;GO:0005634|nucleus;GO:0005667|transcription factor complex;	GO:0008013|beta-catenin binding;GO:0003677|DNA binding;GO:0046982|protein heterodimerization activity;GO:0000981|RNA polymerase II transcription factor activity, sequence-specific DNA binding;GO:0043565|sequence-specific DNA binding;GO:0003713|transcription coactivator activity;GO:0003705|transcription factor activity, RNA polymerase II distal enhancer sequence-specific binding;GO:0003700|transcription factor activity, sequence-specific DNA binding;GO:0008134|transcription factor binding;GO:0044212|transcription regulatory region DNA binding;GO:0001228|transcriptional activator activity, RNA polymerase II transcription regulatory region sequence-specific binding;	K04495	SOX17; transcription factor SOX17 (SOX group F)
chr1	4492099	4493768	1670	4492353	44	12.3021	3.39702	7.9028	3_peak_1a	chr1	4493099	4493466	Exon	ENSMUSG00000025902	Sox17	gi|148682294|gb|EDL14241.1|	1753	0	SRY-box containing gene 17, isoform CRA_b, partial [Mus musculus]	gi|575501716|ref|NM_001289465.1|	3242	0	Mus musculus SRY (sex determining region Y)-box 17 (Sox17), transcript variant 3, mRNA	Q61473	308	1e-97	Transcription factor SOX-17	SPAC57A10.09c	54.7	9e-08	COG5648	pfam12067	Sox_C_TAD	Sox C-terminal transactivation domain. This domain is found at the C-terminus of the Sox family of transcription factors. It is found associated with pfam00505. It binds to the Armadillo repeats (pfam00514) in Catenin beta-1 (CTNNB1), which is involved in transcriptional regulation. It functions as a transactivating domain (TAD).	GO:0001525|angiogenesis;GO:0060070|canonical Wnt signaling pathway;GO:0060913|cardiac cell fate determination;GO:0003142|cardiogenic plate morphogenesis;GO:0042074|cell migration involved in gastrulation;GO:0061009|common bile duct development;GO:0048617|embryonic foregut morphogenesis;GO:0035050|embryonic heart tube development;GO:0003143|embryonic heart tube morphogenesis;GO:0048568|embryonic organ development;GO:0060956|endocardial cell differentiation;GO:0060214|endocardium formation;GO:0007492|endoderm development;GO:0001706|endoderm formation;GO:0007493|endodermal cell fate determination;GO:0061031|endodermal digestive tract morphogenesis;GO:0061010|gall bladder development;GO:0007369|gastrulation;GO:0001947|heart looping;GO:0001828|inner cell mass cellular morphogenesis;GO:0042789|mRNA transcription from RNA polymerase II promoter;GO:0090090|negative regulation of canonical Wnt signaling pathway;GO:0030308|negative regulation of cell growth;GO:0042662|negative regulation of mesodermal cell fate specification;GO:0000122|negative regulation of transcription from RNA polymerase II promoter;GO:0030178|negative regulation of Wnt signaling pathway;GO:0003308|negative regulation of Wnt signaling pathway involved in heart development;GO:0003151|outflow tract morphogenesis;GO:0045597|positive regulation of cell differentiation;GO:0010628|positive regulation of gene expression;GO:0045732|positive regulation of protein catabolic process;GO:0048643|positive regulation of skeletal muscle tissue development;GO:0045944|positive regulation of transcription from RNA polymerase II promoter;GO:0045893|positive regulation of transcription, DNA-templated;GO:0031648|protein destabilization;GO:0050821|protein stabilization;GO:2000043|regulation of cardiac cell fate specification;GO:0045595|regulation of cell differentiation;GO:0045995|regulation of embryonic development;GO:0042661|regulation of mesodermal cell fate specification;GO:2000035|regulation of stem cell division;GO:0072091|regulation of stem cell proliferation;GO:0060807|regulation of transcription from RNA polymerase II promoter involved in definitive endodermal cell fate specification;GO:0006355|regulation of transcription, DNA-templated;GO:0072001|renal system development;GO:0021903|rostrocaudal neural tube patterning;GO:0023019|signal transduction involved in regulation of gene expression;GO:0007283|spermatogenesis;GO:0048863|stem cell differentiation;GO:0048866|stem cell fate specification;GO:0001570|vasculogenesis;	GO:0044798|nuclear transcription factor complex;GO:0005634|nucleus;GO:0005667|transcription factor complex;	GO:0008013|beta-catenin binding;GO:0003677|DNA binding;GO:0046982|protein heterodimerization activity;GO:0000981|RNA polymerase II transcription factor activity, sequence-specific DNA binding;GO:0043565|sequence-specific DNA binding;GO:0003713|transcription coactivator activity;GO:0003705|transcription factor activity, RNA polymerase II distal enhancer sequence-specific binding;GO:0003700|transcription factor activity, sequence-specific DNA binding;GO:0008134|transcription factor binding;GO:0044212|transcription regulatory region DNA binding;GO:0001228|transcriptional activator activity, RNA polymerase II transcription regulatory region sequence-specific binding;	K04495	SOX17; transcription factor SOX17 (SOX group F)
chr1	4492099	4493768	1670	4492353	44	12.3021	3.39702	7.9028	3_peak_1a	chr1	4493099	4493490	Exon	ENSMUSG00000025902	Sox17	gi|148682294|gb|EDL14241.1|	1753	0	SRY-box containing gene 17, isoform CRA_b, partial [Mus musculus]	gi|575501716|ref|NM_001289465.1|	3242	0	Mus musculus SRY (sex determining region Y)-box 17 (Sox17), transcript variant 3, mRNA	Q61473	308	1e-97	Transcription factor SOX-17	SPAC57A10.09c	54.7	9e-08	COG5648	pfam12067	Sox_C_TAD	Sox C-terminal transactivation domain. This domain is found at the C-terminus of the Sox family of transcription factors. It is found associated with pfam00505. It binds to the Armadillo repeats (pfam00514) in Catenin beta-1 (CTNNB1), which is involved in transcriptional regulation. It functions as a transactivating domain (TAD).	GO:0001525|angiogenesis;GO:0060070|canonical Wnt signaling pathway;GO:0060913|cardiac cell fate determination;GO:0003142|cardiogenic plate morphogenesis;GO:0042074|cell migration involved in gastrulation;GO:0061009|common bile duct development;GO:0048617|embryonic foregut morphogenesis;GO:0035050|embryonic heart tube development;GO:0003143|embryonic heart tube morphogenesis;GO:0048568|embryonic organ development;GO:0060956|endocardial cell differentiation;GO:0060214|endocardium formation;GO:0007492|endoderm development;GO:0001706|endoderm formation;GO:0007493|endodermal cell fate determination;GO:0061031|endodermal digestive tract morphogenesis;GO:0061010|gall bladder development;GO:0007369|gastrulation;GO:0001947|heart looping;GO:0001828|inner cell mass cellular morphogenesis;GO:0042789|mRNA transcription from RNA polymerase II promoter;GO:0090090|negative regulation of canonical Wnt signaling pathway;GO:0030308|negative regulation of cell growth;GO:0042662|negative regulation of mesodermal cell fate specification;GO:0000122|negative regulation of transcription from RNA polymerase II promoter;GO:0030178|negative regulation of Wnt signaling pathway;GO:0003308|negative regulation of Wnt signaling pathway involved in heart development;GO:0003151|outflow tract morphogenesis;GO:0045597|positive regulation of cell differentiation;GO:0010628|positive regulation of gene expression;GO:0045732|positive regulation of protein catabolic process;GO:0048643|positive regulation of skeletal muscle tissue development;GO:0045944|positive regulation of transcription from RNA polymerase II promoter;GO:0045893|positive regulation of transcription, DNA-templated;GO:0031648|protein destabilization;GO:0050821|protein stabilization;GO:2000043|regulation of cardiac cell fate specification;GO:0045595|regulation of cell differentiation;GO:0045995|regulation of embryonic development;GO:0042661|regulation of mesodermal cell fate specification;GO:2000035|regulation of stem cell division;GO:0072091|regulation of stem cell proliferation;GO:0060807|regulation of transcription from RNA polymerase II promoter involved in definitive endodermal cell fate specification;GO:0006355|regulation of transcription, DNA-templated;GO:0072001|renal system development;GO:0021903|rostrocaudal neural tube patterning;GO:0023019|signal transduction involved in regulation of gene expression;GO:0007283|spermatogenesis;GO:0048863|stem cell differentiation;GO:0048866|stem cell fate specification;GO:0001570|vasculogenesis;	GO:0044798|nuclear transcription factor complex;GO:0005634|nucleus;GO:0005667|transcription factor complex;	GO:0008013|beta-catenin binding;GO:0003677|DNA binding;GO:0046982|protein heterodimerization activity;GO:0000981|RNA polymerase II transcription factor activity, sequence-specific DNA binding;GO:0043565|sequence-specific DNA binding;GO:0003713|transcription coactivator activity;GO:0003705|transcription factor activity, RNA polymerase II distal enhancer sequence-specific binding;GO:0003700|transcription factor activity, sequence-specific DNA binding;GO:0008134|transcription factor binding;GO:0044212|transcription regulatory region DNA binding;GO:0001228|transcriptional activator activity, RNA polymerase II transcription regulatory region sequence-specific binding;	K04495	SOX17; transcription factor SOX17 (SOX group F)
chr1	4492099	4493768	1670	4492353	44	12.3021	3.39702	7.9028	3_peak_1a	chr1	4493767	4493863	Exon	ENSMUSG00000025902	Sox17	gi|148682294|gb|EDL14241.1|	1753	0	SRY-box containing gene 17, isoform CRA_b, partial [Mus musculus]	gi|575501716|ref|NM_001289465.1|	3242	0	Mus musculus SRY (sex determining region Y)-box 17 (Sox17), transcript variant 3, mRNA	Q61473	308	1e-97	Transcription factor SOX-17	SPAC57A10.09c	54.7	9e-08	COG5648	pfam12067	Sox_C_TAD	Sox C-terminal transactivation domain. This domain is found at the C-terminus of the Sox family of transcription factors. It is found associated with pfam00505. It binds to the Armadillo repeats (pfam00514) in Catenin beta-1 (CTNNB1), which is involved in transcriptional regulation. It functions as a transactivating domain (TAD).	GO:0001525|angiogenesis;GO:0060070|canonical Wnt signaling pathway;GO:0060913|cardiac cell fate determination;GO:0003142|cardiogenic plate morphogenesis;GO:0042074|cell migration involved in gastrulation;GO:0061009|common bile duct development;GO:0048617|embryonic foregut morphogenesis;GO:0035050|embryonic heart tube development;GO:0003143|embryonic heart tube morphogenesis;GO:0048568|embryonic organ development;GO:0060956|endocardial cell differentiation;GO:0060214|endocardium formation;GO:0007492|endoderm development;GO:0001706|endoderm formation;GO:0007493|endodermal cell fate determination;GO:0061031|endodermal digestive tract morphogenesis;GO:0061010|gall bladder development;GO:0007369|gastrulation;GO:0001947|heart looping;GO:0001828|inner cell mass cellular morphogenesis;GO:0042789|mRNA transcription from RNA polymerase II promoter;GO:0090090|negative regulation of canonical Wnt signaling pathway;GO:0030308|negative regulation of cell growth;GO:0042662|negative regulation of mesodermal cell fate specification;GO:0000122|negative regulation of transcription from RNA polymerase II promoter;GO:0030178|negative regulation of Wnt signaling pathway;GO:0003308|negative regulation of Wnt signaling pathway involved in heart development;GO:0003151|outflow tract morphogenesis;GO:0045597|positive regulation of cell differentiation;GO:0010628|positive regulation of gene expression;GO:0045732|positive regulation of protein catabolic process;GO:0048643|positive regulation of skeletal muscle tissue development;GO:0045944|positive regulation of transcription from RNA polymerase II promoter;GO:0045893|positive regulation of transcription, DNA-templated;GO:0031648|protein destabilization;GO:0050821|protein stabilization;GO:2000043|regulation of cardiac cell fate specification;GO:0045595|regulation of cell differentiation;GO:0045995|regulation of embryonic development;GO:0042661|regulation of mesodermal cell fate specification;GO:2000035|regulation of stem cell division;GO:0072091|regulation of stem cell proliferation;GO:0060807|regulation of transcription from RNA polymerase II promoter involved in definitive endodermal cell fate specification;GO:0006355|regulation of transcription, DNA-templated;GO:0072001|renal system development;GO:0021903|rostrocaudal neural tube patterning;GO:0023019|signal transduction involved in regulation of gene expression;GO:0007283|spermatogenesis;GO:0048863|stem cell differentiation;GO:0048866|stem cell fate specification;GO:0001570|vasculogenesis;	GO:0044798|nuclear transcription factor complex;GO:0005634|nucleus;GO:0005667|transcription factor complex;	GO:0008013|beta-catenin binding;GO:0003677|DNA binding;GO:0046982|protein heterodimerization activity;GO:0000981|RNA polymerase II transcription factor activity, sequence-specific DNA binding;GO:0043565|sequence-specific DNA binding;GO:0003713|transcription coactivator activity;GO:0003705|transcription factor activity, RNA polymerase II distal enhancer sequence-specific binding;GO:0003700|transcription factor activity, sequence-specific DNA binding;GO:0008134|transcription factor binding;GO:0044212|transcription regulatory region DNA binding;GO:0001228|transcriptional activator activity, RNA polymerase II transcription regulatory region sequence-specific binding;	K04495	SOX17; transcription factor SOX17 (SOX group F)
chr1	4492099	4493768	1670	4492353	44	12.3021	3.39702	7.9028	3_peak_1a	chr1	4492663	4493767	Intron	ENSMUSG00000025902	Sox17	gi|148682294|gb|EDL14241.1|	1753	0	SRY-box containing gene 17, isoform CRA_b, partial [Mus musculus]	gi|575501716|ref|NM_001289465.1|	3242	0	Mus musculus SRY (sex determining region Y)-box 17 (Sox17), transcript variant 3, mRNA	Q61473	308	1e-97	Transcription factor SOX-17	SPAC57A10.09c	54.7	9e-08	COG5648	pfam12067	Sox_C_TAD	Sox C-terminal transactivation domain. This domain is found at the C-terminus of the Sox family of transcription factors. It is found associated with pfam00505. It binds to the Armadillo repeats (pfam00514) in Catenin beta-1 (CTNNB1), which is involved in transcriptional regulation. It functions as a transactivating domain (TAD).	GO:0001525|angiogenesis;GO:0060070|canonical Wnt signaling pathway;GO:0060913|cardiac cell fate determination;GO:0003142|cardiogenic plate morphogenesis;GO:0042074|cell migration involved in gastrulation;GO:0061009|common bile duct development;GO:0048617|embryonic foregut morphogenesis;GO:0035050|embryonic heart tube development;GO:0003143|embryonic heart tube morphogenesis;GO:0048568|embryonic organ development;GO:0060956|endocardial cell differentiation;GO:0060214|endocardium formation;GO:0007492|endoderm development;GO:0001706|endoderm formation;GO:0007493|endodermal cell fate determination;GO:0061031|endodermal digestive tract morphogenesis;GO:0061010|gall bladder development;GO:0007369|gastrulation;GO:0001947|heart looping;GO:0001828|inner cell mass cellular morphogenesis;GO:0042789|mRNA transcription from RNA polymerase II promoter;GO:0090090|negative regulation of canonical Wnt signaling pathway;GO:0030308|negative regulation of cell growth;GO:0042662|negative regulation of mesodermal cell fate specification;GO:0000122|negative regulation of transcription from RNA polymerase II promoter;GO:0030178|negative regulation of Wnt signaling pathway;GO:0003308|negative regulation of Wnt signaling pathway involved in heart development;GO:0003151|outflow tract morphogenesis;GO:0045597|positive regulation of cell differentiation;GO:0010628|positive regulation of gene expression;GO:0045732|positive regulation of protein catabolic process;GO:0048643|positive regulation of skeletal muscle tissue development;GO:0045944|positive regulation of transcription from RNA polymerase II promoter;GO:0045893|positive regulation of transcription, DNA-templated;GO:0031648|protein destabilization;GO:0050821|protein stabilization;GO:2000043|regulation of cardiac cell fate specification;GO:0045595|regulation of cell differentiation;GO:0045995|regulation of embryonic development;GO:0042661|regulation of mesodermal cell fate specification;GO:2000035|regulation of stem cell division;GO:0072091|regulation of stem cell proliferation;GO:0060807|regulation of transcription from RNA polymerase II promoter involved in definitive endodermal cell fate specification;GO:0006355|regulation of transcription, DNA-templated;GO:0072001|renal system development;GO:0021903|rostrocaudal neural tube patterning;GO:0023019|signal transduction involved in regulation of gene expression;GO:0007283|spermatogenesis;GO:0048863|stem cell differentiation;GO:0048866|stem cell fate specification;GO:0001570|vasculogenesis;	GO:0044798|nuclear transcription factor complex;GO:0005634|nucleus;GO:0005667|transcription factor complex;	GO:0008013|beta-catenin binding;GO:0003677|DNA binding;GO:0046982|protein heterodimerization activity;GO:0000981|RNA polymerase II transcription factor activity, sequence-specific DNA binding;GO:0043565|sequence-specific DNA binding;GO:0003713|transcription coactivator activity;GO:0003705|transcription factor activity, RNA polymerase II distal enhancer sequence-specific binding;GO:0003700|transcription factor activity, sequence-specific DNA binding;GO:0008134|transcription factor binding;GO:0044212|transcription regulatory region DNA binding;GO:0001228|transcriptional activator activity, RNA polymerase II transcription regulatory region sequence-specific binding;	K04495	SOX17; transcription factor SOX17 (SOX group F)
chr1	4492099	4493768	1670	4492353	44	12.3021	3.39702	7.9028	3_peak_1a	chr1	4492668	4493099	Intron	ENSMUSG00000025902	Sox17	gi|148682294|gb|EDL14241.1|	1753	0	SRY-box containing gene 17, isoform CRA_b, partial [Mus musculus]	gi|575501716|ref|NM_001289465.1|	3242	0	Mus musculus SRY (sex determining region Y)-box 17 (Sox17), transcript variant 3, mRNA	Q61473	308	1e-97	Transcription factor SOX-17	SPAC57A10.09c	54.7	9e-08	COG5648	pfam12067	Sox_C_TAD	Sox C-terminal transactivation domain. This domain is found at the C-terminus of the Sox family of transcription factors. It is found associated with pfam00505. It binds to the Armadillo repeats (pfam00514) in Catenin beta-1 (CTNNB1), which is involved in transcriptional regulation. It functions as a transactivating domain (TAD).	GO:0001525|angiogenesis;GO:0060070|canonical Wnt signaling pathway;GO:0060913|cardiac cell fate determination;GO:0003142|cardiogenic plate morphogenesis;GO:0042074|cell migration involved in gastrulation;GO:0061009|common bile duct development;GO:0048617|embryonic foregut morphogenesis;GO:0035050|embryonic heart tube development;GO:0003143|embryonic heart tube morphogenesis;GO:0048568|embryonic organ development;GO:0060956|endocardial cell differentiation;GO:0060214|endocardium formation;GO:0007492|endoderm development;GO:0001706|endoderm formation;GO:0007493|endodermal cell fate determination;GO:0061031|endodermal digestive tract morphogenesis;GO:0061010|gall bladder development;GO:0007369|gastrulation;GO:0001947|heart looping;GO:0001828|inner cell mass cellular morphogenesis;GO:0042789|mRNA transcription from RNA polymerase II promoter;GO:0090090|negative regulation of canonical Wnt signaling pathway;GO:0030308|negative regulation of cell growth;GO:0042662|negative regulation of mesodermal cell fate specification;GO:0000122|negative regulation of transcription from RNA polymerase II promoter;GO:0030178|negative regulation of Wnt signaling pathway;GO:0003308|negative regulation of Wnt signaling pathway involved in heart development;GO:0003151|outflow tract morphogenesis;GO:0045597|positive regulation of cell differentiation;GO:0010628|positive regulation of gene expression;GO:0045732|positive regulation of protein catabolic process;GO:0048643|positive regulation of skeletal muscle tissue development;GO:0045944|positive regulation of transcription from RNA polymerase II promoter;GO:0045893|positive regulation of transcription, DNA-templated;GO:0031648|protein destabilization;GO:0050821|protein stabilization;GO:2000043|regulation of cardiac cell fate specification;GO:0045595|regulation of cell differentiation;GO:0045995|regulation of embryonic development;GO:0042661|regulation of mesodermal cell fate specification;GO:2000035|regulation of stem cell division;GO:0072091|regulation of stem cell proliferation;GO:0060807|regulation of transcription from RNA polymerase II promoter involved in definitive endodermal cell fate specification;GO:0006355|regulation of transcription, DNA-templated;GO:0072001|renal system development;GO:0021903|rostrocaudal neural tube patterning;GO:0023019|signal transduction involved in regulation of gene expression;GO:0007283|spermatogenesis;GO:0048863|stem cell differentiation;GO:0048866|stem cell fate specification;GO:0001570|vasculogenesis;	GO:0044798|nuclear transcription factor complex;GO:0005634|nucleus;GO:0005667|transcription factor complex;	GO:0008013|beta-catenin binding;GO:0003677|DNA binding;GO:0046982|protein heterodimerization activity;GO:0000981|RNA polymerase II transcription factor activity, sequence-specific DNA binding;GO:0043565|sequence-specific DNA binding;GO:0003713|transcription coactivator activity;GO:0003705|transcription factor activity, RNA polymerase II distal enhancer sequence-specific binding;GO:0003700|transcription factor activity, sequence-specific DNA binding;GO:0008134|transcription factor binding;GO:0044212|transcription regulatory region DNA binding;GO:0001228|transcriptional activator activity, RNA polymerase II transcription regulatory region sequence-specific binding;	K04495	SOX17; transcription factor SOX17 (SOX group F)
chr1	4492099	4493768	1670	4492353	44	12.3021	3.39702	7.9028	3_peak_1a	chr1	4492668	4493771	Intron	ENSMUSG00000025902	Sox17	gi|148682294|gb|EDL14241.1|	1753	0	SRY-box containing gene 17, isoform CRA_b, partial [Mus musculus]	gi|575501716|ref|NM_001289465.1|	3242	0	Mus musculus SRY (sex determining region Y)-box 17 (Sox17), transcript variant 3, mRNA	Q61473	308	1e-97	Transcription factor SOX-17	SPAC57A10.09c	54.7	9e-08	COG5648	pfam12067	Sox_C_TAD	Sox C-terminal transactivation domain. This domain is found at the C-terminus of the Sox family of transcription factors. It is found associated with pfam00505. It binds to the Armadillo repeats (pfam00514) in Catenin beta-1 (CTNNB1), which is involved in transcriptional regulation. It functions as a transactivating domain (TAD).	GO:0001525|angiogenesis;GO:0060070|canonical Wnt signaling pathway;GO:0060913|cardiac cell fate determination;GO:0003142|cardiogenic plate morphogenesis;GO:0042074|cell migration involved in gastrulation;GO:0061009|common bile duct development;GO:0048617|embryonic foregut morphogenesis;GO:0035050|embryonic heart tube development;GO:0003143|embryonic heart tube morphogenesis;GO:0048568|embryonic organ development;GO:0060956|endocardial cell differentiation;GO:0060214|endocardium formation;GO:0007492|endoderm development;GO:0001706|endoderm formation;GO:0007493|endodermal cell fate determination;GO:0061031|endodermal digestive tract morphogenesis;GO:0061010|gall bladder development;GO:0007369|gastrulation;GO:0001947|heart looping;GO:0001828|inner cell mass cellular morphogenesis;GO:0042789|mRNA transcription from RNA polymerase II promoter;GO:0090090|negative regulation of canonical Wnt signaling pathway;GO:0030308|negative regulation of cell growth;GO:0042662|negative regulation of mesodermal cell fate specification;GO:0000122|negative regulation of transcription from RNA polymerase II promoter;GO:0030178|negative regulation of Wnt signaling pathway;GO:0003308|negative regulation of Wnt signaling pathway involved in heart development;GO:0003151|outflow tract morphogenesis;GO:0045597|positive regulation of cell differentiation;GO:0010628|positive regulation of gene expression;GO:0045732|positive regulation of protein catabolic process;GO:0048643|positive regulation of skeletal muscle tissue development;GO:0045944|positive regulation of transcription from RNA polymerase II promoter;GO:0045893|positive regulation of transcription, DNA-templated;GO:0031648|protein destabilization;GO:0050821|protein stabilization;GO:2000043|regulation of cardiac cell fate specification;GO:0045595|regulation of cell differentiation;GO:0045995|regulation of embryonic development;GO:0042661|regulation of mesodermal cell fate specification;GO:2000035|regulation of stem cell division;GO:0072091|regulation of stem cell proliferation;GO:0060807|regulation of transcription from RNA polymerase II promoter involved in definitive endodermal cell fate specification;GO:0006355|regulation of transcription, DNA-templated;GO:0072001|renal system development;GO:0021903|rostrocaudal neural tube patterning;GO:0023019|signal transduction involved in regulation of gene expression;GO:0007283|spermatogenesis;GO:0048863|stem cell differentiation;GO:0048866|stem cell fate specification;GO:0001570|vasculogenesis;	GO:0044798|nuclear transcription factor complex;GO:0005634|nucleus;GO:0005667|transcription factor complex;	GO:0008013|beta-catenin binding;GO:0003677|DNA binding;GO:0046982|protein heterodimerization activity;GO:0000981|RNA polymerase II transcription factor activity, sequence-specific DNA binding;GO:0043565|sequence-specific DNA binding;GO:0003713|transcription coactivator activity;GO:0003705|transcription factor activity, RNA polymerase II distal enhancer sequence-specific binding;GO:0003700|transcription factor activity, sequence-specific DNA binding;GO:0008134|transcription factor binding;GO:0044212|transcription regulatory region DNA binding;GO:0001228|transcriptional activator activity, RNA polymerase II transcription regulatory region sequence-specific binding;	K04495	SOX17; transcription factor SOX17 (SOX group F)
chr1	4492099	4493768	1670	4492353	44	12.3021	3.39702	7.9028	3_peak_1a	chr1	4493466	4493771	Intron	ENSMUSG00000025902	Sox17	gi|148682294|gb|EDL14241.1|	1753	0	SRY-box containing gene 17, isoform CRA_b, partial [Mus musculus]	gi|575501716|ref|NM_001289465.1|	3242	0	Mus musculus SRY (sex determining region Y)-box 17 (Sox17), transcript variant 3, mRNA	Q61473	308	1e-97	Transcription factor SOX-17	SPAC57A10.09c	54.7	9e-08	COG5648	pfam12067	Sox_C_TAD	Sox C-terminal transactivation domain. This domain is found at the C-terminus of the Sox family of transcription factors. It is found associated with pfam00505. It binds to the Armadillo repeats (pfam00514) in Catenin beta-1 (CTNNB1), which is involved in transcriptional regulation. It functions as a transactivating domain (TAD).	GO:0001525|angiogenesis;GO:0060070|canonical Wnt signaling pathway;GO:0060913|cardiac cell fate determination;GO:0003142|cardiogenic plate morphogenesis;GO:0042074|cell migration involved in gastrulation;GO:0061009|common bile duct development;GO:0048617|embryonic foregut morphogenesis;GO:0035050|embryonic heart tube development;GO:0003143|embryonic heart tube morphogenesis;GO:0048568|embryonic organ development;GO:0060956|endocardial cell differentiation;GO:0060214|endocardium formation;GO:0007492|endoderm development;GO:0001706|endoderm formation;GO:0007493|endodermal cell fate determination;GO:0061031|endodermal digestive tract morphogenesis;GO:0061010|gall bladder development;GO:0007369|gastrulation;GO:0001947|heart looping;GO:0001828|inner cell mass cellular morphogenesis;GO:0042789|mRNA transcription from RNA polymerase II promoter;GO:0090090|negative regulation of canonical Wnt signaling pathway;GO:0030308|negative regulation of cell growth;GO:0042662|negative regulation of mesodermal cell fate specification;GO:0000122|negative regulation of transcription from RNA polymerase II promoter;GO:0030178|negative regulation of Wnt signaling pathway;GO:0003308|negative regulation of Wnt signaling pathway involved in heart development;GO:0003151|outflow tract morphogenesis;GO:0045597|positive regulation of cell differentiation;GO:0010628|positive regulation of gene expression;GO:0045732|positive regulation of protein catabolic process;GO:0048643|positive regulation of skeletal muscle tissue development;GO:0045944|positive regulation of transcription from RNA polymerase II promoter;GO:0045893|positive regulation of transcription, DNA-templated;GO:0031648|protein destabilization;GO:0050821|protein stabilization;GO:2000043|regulation of cardiac cell fate specification;GO:0045595|regulation of cell differentiation;GO:0045995|regulation of embryonic development;GO:0042661|regulation of mesodermal cell fate specification;GO:2000035|regulation of stem cell division;GO:0072091|regulation of stem cell proliferation;GO:0060807|regulation of transcription from RNA polymerase II promoter involved in definitive endodermal cell fate specification;GO:0006355|regulation of transcription, DNA-templated;GO:0072001|renal system development;GO:0021903|rostrocaudal neural tube patterning;GO:0023019|signal transduction involved in regulation of gene expression;GO:0007283|spermatogenesis;GO:0048863|stem cell differentiation;GO:0048866|stem cell fate specification;GO:0001570|vasculogenesis;	GO:0044798|nuclear transcription factor complex;GO:0005634|nucleus;GO:0005667|transcription factor complex;	GO:0008013|beta-catenin binding;GO:0003677|DNA binding;GO:0046982|protein heterodimerization activity;GO:0000981|RNA polymerase II transcription factor activity, sequence-specific DNA binding;GO:0043565|sequence-specific DNA binding;GO:0003713|transcription coactivator activity;GO:0003705|transcription factor activity, RNA polymerase II distal enhancer sequence-specific binding;GO:0003700|transcription factor activity, sequence-specific DNA binding;GO:0008134|transcription factor binding;GO:0044212|transcription regulatory region DNA binding;GO:0001228|transcriptional activator activity, RNA polymerase II transcription regulatory region sequence-specific binding;	K04495	SOX17; transcription factor SOX17 (SOX group F)
chr1	4492099	4493768	1670	4492353	44	12.3021	3.39702	7.9028	3_peak_1a	chr1	4493490	4493771	Intron	ENSMUSG00000025902	Sox17	gi|148682294|gb|EDL14241.1|	1753	0	SRY-box containing gene 17, isoform CRA_b, partial [Mus musculus]	gi|575501716|ref|NM_001289465.1|	3242	0	Mus musculus SRY (sex determining region Y)-box 17 (Sox17), transcript variant 3, mRNA	Q61473	308	1e-97	Transcription factor SOX-17	SPAC57A10.09c	54.7	9e-08	COG5648	pfam12067	Sox_C_TAD	Sox C-terminal transactivation domain. This domain is found at the C-terminus of the Sox family of transcription factors. It is found associated with pfam00505. It binds to the Armadillo repeats (pfam00514) in Catenin beta-1 (CTNNB1), which is involved in transcriptional regulation. It functions as a transactivating domain (TAD).	GO:0001525|angiogenesis;GO:0060070|canonical Wnt signaling pathway;GO:0060913|cardiac cell fate determination;GO:0003142|cardiogenic plate morphogenesis;GO:0042074|cell migration involved in gastrulation;GO:0061009|common bile duct development;GO:0048617|embryonic foregut morphogenesis;GO:0035050|embryonic heart tube development;GO:0003143|embryonic heart tube morphogenesis;GO:0048568|embryonic organ development;GO:0060956|endocardial cell differentiation;GO:0060214|endocardium formation;GO:0007492|endoderm development;GO:0001706|endoderm formation;GO:0007493|endodermal cell fate determination;GO:0061031|endodermal digestive tract morphogenesis;GO:0061010|gall bladder development;GO:0007369|gastrulation;GO:0001947|heart looping;GO:0001828|inner cell mass cellular morphogenesis;GO:0042789|mRNA transcription from RNA polymerase II promoter;GO:0090090|negative regulation of canonical Wnt signaling pathway;GO:0030308|negative regulation of cell growth;GO:0042662|negative regulation of mesodermal cell fate specification;GO:0000122|negative regulation of transcription from RNA polymerase II promoter;GO:0030178|negative regulation of Wnt signaling pathway;GO:0003308|negative regulation of Wnt signaling pathway involved in heart development;GO:0003151|outflow tract morphogenesis;GO:0045597|positive regulation of cell differentiation;GO:0010628|positive regulation of gene expression;GO:0045732|positive regulation of protein catabolic process;GO:0048643|positive regulation of skeletal muscle tissue development;GO:0045944|positive regulation of transcription from RNA polymerase II promoter;GO:0045893|positive regulation of transcription, DNA-templated;GO:0031648|protein destabilization;GO:0050821|protein stabilization;GO:2000043|regulation of cardiac cell fate specification;GO:0045595|regulation of cell differentiation;GO:0045995|regulation of embryonic development;GO:0042661|regulation of mesodermal cell fate specification;GO:2000035|regulation of stem cell division;GO:0072091|regulation of stem cell proliferation;GO:0060807|regulation of transcription from RNA polymerase II promoter involved in definitive endodermal cell fate specification;GO:0006355|regulation of transcription, DNA-templated;GO:0072001|renal system development;GO:0021903|rostrocaudal neural tube patterning;GO:0023019|signal transduction involved in regulation of gene expression;GO:0007283|spermatogenesis;GO:0048863|stem cell differentiation;GO:0048866|stem cell fate specification;GO:0001570|vasculogenesis;	GO:0044798|nuclear transcription factor complex;GO:0005634|nucleus;GO:0005667|transcription factor complex;	GO:0008013|beta-catenin binding;GO:0003677|DNA binding;GO:0046982|protein heterodimerization activity;GO:0000981|RNA polymerase II transcription factor activity, sequence-specific DNA binding;GO:0043565|sequence-specific DNA binding;GO:0003713|transcription coactivator activity;GO:0003705|transcription factor activity, RNA polymerase II distal enhancer sequence-specific binding;GO:0003700|transcription factor activity, sequence-specific DNA binding;GO:0008134|transcription factor binding;GO:0044212|transcription regulatory region DNA binding;GO:0001228|transcriptional activator activity, RNA polymerase II transcription regulatory region sequence-specific binding;	K04495	SOX17; transcription factor SOX17 (SOX group F)
chr1	4492099	4493768	1670	4492353	44	12.3021	3.39702	7.9028	3_peak_1a	chr1	4493490	4495135	Intron	ENSMUSG00000025902	Sox17	gi|148682294|gb|EDL14241.1|	1753	0	SRY-box containing gene 17, isoform CRA_b, partial [Mus musculus]	gi|575501716|ref|NM_001289465.1|	3242	0	Mus musculus SRY (sex determining region Y)-box 17 (Sox17), transcript variant 3, mRNA	Q61473	308	1e-97	Transcription factor SOX-17	SPAC57A10.09c	54.7	9e-08	COG5648	pfam12067	Sox_C_TAD	Sox C-terminal transactivation domain. This domain is found at the C-terminus of the Sox family of transcription factors. It is found associated with pfam00505. It binds to the Armadillo repeats (pfam00514) in Catenin beta-1 (CTNNB1), which is involved in transcriptional regulation. It functions as a transactivating domain (TAD).	GO:0001525|angiogenesis;GO:0060070|canonical Wnt signaling pathway;GO:0060913|cardiac cell fate determination;GO:0003142|cardiogenic plate morphogenesis;GO:0042074|cell migration involved in gastrulation;GO:0061009|common bile duct development;GO:0048617|embryonic foregut morphogenesis;GO:0035050|embryonic heart tube development;GO:0003143|embryonic heart tube morphogenesis;GO:0048568|embryonic organ development;GO:0060956|endocardial cell differentiation;GO:0060214|endocardium formation;GO:0007492|endoderm development;GO:0001706|endoderm formation;GO:0007493|endodermal cell fate determination;GO:0061031|endodermal digestive tract morphogenesis;GO:0061010|gall bladder development;GO:0007369|gastrulation;GO:0001947|heart looping;GO:0001828|inner cell mass cellular morphogenesis;GO:0042789|mRNA transcription from RNA polymerase II promoter;GO:0090090|negative regulation of canonical Wnt signaling pathway;GO:0030308|negative regulation of cell growth;GO:0042662|negative regulation of mesodermal cell fate specification;GO:0000122|negative regulation of transcription from RNA polymerase II promoter;GO:0030178|negative regulation of Wnt signaling pathway;GO:0003308|negative regulation of Wnt signaling pathway involved in heart development;GO:0003151|outflow tract morphogenesis;GO:0045597|positive regulation of cell differentiation;GO:0010628|positive regulation of gene expression;GO:0045732|positive regulation of protein catabolic process;GO:0048643|positive regulation of skeletal muscle tissue development;GO:0045944|positive regulation of transcription from RNA polymerase II promoter;GO:0045893|positive regulation of transcription, DNA-templated;GO:0031648|protein destabilization;GO:0050821|protein stabilization;GO:2000043|regulation of cardiac cell fate specification;GO:0045595|regulation of cell differentiation;GO:0045995|regulation of embryonic development;GO:0042661|regulation of mesodermal cell fate specification;GO:2000035|regulation of stem cell division;GO:0072091|regulation of stem cell proliferation;GO:0060807|regulation of transcription from RNA polymerase II promoter involved in definitive endodermal cell fate specification;GO:0006355|regulation of transcription, DNA-templated;GO:0072001|renal system development;GO:0021903|rostrocaudal neural tube patterning;GO:0023019|signal transduction involved in regulation of gene expression;GO:0007283|spermatogenesis;GO:0048863|stem cell differentiation;GO:0048866|stem cell fate specification;GO:0001570|vasculogenesis;	GO:0044798|nuclear transcription factor complex;GO:0005634|nucleus;GO:0005667|transcription factor complex;	GO:0008013|beta-catenin binding;GO:0003677|DNA binding;GO:0046982|protein heterodimerization activity;GO:0000981|RNA polymerase II transcription factor activity, sequence-specific DNA binding;GO:0043565|sequence-specific DNA binding;GO:0003713|transcription coactivator activity;GO:0003705|transcription factor activity, RNA polymerase II distal enhancer sequence-specific binding;GO:0003700|transcription factor activity, sequence-specific DNA binding;GO:0008134|transcription factor binding;GO:0044212|transcription regulatory region DNA binding;GO:0001228|transcriptional activator activity, RNA polymerase II transcription regulatory region sequence-specific binding;	K04495	SOX17; transcription factor SOX17 (SOX group F)
chr1	4492099	4493768	1670	4492353	44	12.3021	3.39702	7.9028	3_peak_1a	chr1	4493604	4495604	Upstream2k	ENSMUSG00000025902	Sox17	gi|148682294|gb|EDL14241.1|	1753	0	SRY-box containing gene 17, isoform CRA_b, partial [Mus musculus]	gi|575501716|ref|NM_001289465.1|	3242	0	Mus musculus SRY (sex determining region Y)-box 17 (Sox17), transcript variant 3, mRNA	Q61473	308	1e-97	Transcription factor SOX-17	SPAC57A10.09c	54.7	9e-08	COG5648	pfam12067	Sox_C_TAD	Sox C-terminal transactivation domain. This domain is found at the C-terminus of the Sox family of transcription factors. It is found associated with pfam00505. It binds to the Armadillo repeats (pfam00514) in Catenin beta-1 (CTNNB1), which is involved in transcriptional regulation. It functions as a transactivating domain (TAD).	GO:0001525|angiogenesis;GO:0060070|canonical Wnt signaling pathway;GO:0060913|cardiac cell fate determination;GO:0003142|cardiogenic plate morphogenesis;GO:0042074|cell migration involved in gastrulation;GO:0061009|common bile duct development;GO:0048617|embryonic foregut morphogenesis;GO:0035050|embryonic heart tube development;GO:0003143|embryonic heart tube morphogenesis;GO:0048568|embryonic organ development;GO:0060956|endocardial cell differentiation;GO:0060214|endocardium formation;GO:0007492|endoderm development;GO:0001706|endoderm formation;GO:0007493|endodermal cell fate determination;GO:0061031|endodermal digestive tract morphogenesis;GO:0061010|gall bladder development;GO:0007369|gastrulation;GO:0001947|heart looping;GO:0001828|inner cell mass cellular morphogenesis;GO:0042789|mRNA transcription from RNA polymerase II promoter;GO:0090090|negative regulation of canonical Wnt signaling pathway;GO:0030308|negative regulation of cell growth;GO:0042662|negative regulation of mesodermal cell fate specification;GO:0000122|negative regulation of transcription from RNA polymerase II promoter;GO:0030178|negative regulation of Wnt signaling pathway;GO:0003308|negative regulation of Wnt signaling pathway involved in heart development;GO:0003151|outflow tract morphogenesis;GO:0045597|positive regulation of cell differentiation;GO:0010628|positive regulation of gene expression;GO:0045732|positive regulation of protein catabolic process;GO:0048643|positive regulation of skeletal muscle tissue development;GO:0045944|positive regulation of transcription from RNA polymerase II promoter;GO:0045893|positive regulation of transcription, DNA-templated;GO:0031648|protein destabilization;GO:0050821|protein stabilization;GO:2000043|regulation of cardiac cell fate specification;GO:0045595|regulation of cell differentiation;GO:0045995|regulation of embryonic development;GO:0042661|regulation of mesodermal cell fate specification;GO:2000035|regulation of stem cell division;GO:0072091|regulation of stem cell proliferation;GO:0060807|regulation of transcription from RNA polymerase II promoter involved in definitive endodermal cell fate specification;GO:0006355|regulation of transcription, DNA-templated;GO:0072001|renal system development;GO:0021903|rostrocaudal neural tube patterning;GO:0023019|signal transduction involved in regulation of gene expression;GO:0007283|spermatogenesis;GO:0048863|stem cell differentiation;GO:0048866|stem cell fate specification;GO:0001570|vasculogenesis;	GO:0044798|nuclear transcription factor complex;GO:0005634|nucleus;GO:0005667|transcription factor complex;	GO:0008013|beta-catenin binding;GO:0003677|DNA binding;GO:0046982|protein heterodimerization activity;GO:0000981|RNA polymerase II transcription factor activity, sequence-specific DNA binding;GO:0043565|sequence-specific DNA binding;GO:0003713|transcription coactivator activity;GO:0003705|transcription factor activity, RNA polymerase II distal enhancer sequence-specific binding;GO:0003700|transcription factor activity, sequence-specific DNA binding;GO:0008134|transcription factor binding;GO:0044212|transcription regulatory region DNA binding;GO:0001228|transcriptional activator activity, RNA polymerase II transcription regulatory region sequence-specific binding;	K04495	SOX17; transcription factor SOX17 (SOX group F)
chr1	4492099	4493768	1670	4492353	44	12.3021	3.39702	7.9028	3_peak_1a	chr1	4493735	4495735	Upstream2k	ENSMUSG00000025902	Sox17	gi|148682294|gb|EDL14241.1|	1753	0	SRY-box containing gene 17, isoform CRA_b, partial [Mus musculus]	gi|575501716|ref|NM_001289465.1|	3242	0	Mus musculus SRY (sex determining region Y)-box 17 (Sox17), transcript variant 3, mRNA	Q61473	308	1e-97	Transcription factor SOX-17	SPAC57A10.09c	54.7	9e-08	COG5648	pfam12067	Sox_C_TAD	Sox C-terminal transactivation domain. This domain is found at the C-terminus of the Sox family of transcription factors. It is found associated with pfam00505. It binds to the Armadillo repeats (pfam00514) in Catenin beta-1 (CTNNB1), which is involved in transcriptional regulation. It functions as a transactivating domain (TAD).	GO:0001525|angiogenesis;GO:0060070|canonical Wnt signaling pathway;GO:0060913|cardiac cell fate determination;GO:0003142|cardiogenic plate morphogenesis;GO:0042074|cell migration involved in gastrulation;GO:0061009|common bile duct development;GO:0048617|embryonic foregut morphogenesis;GO:0035050|embryonic heart tube development;GO:0003143|embryonic heart tube morphogenesis;GO:0048568|embryonic organ development;GO:0060956|endocardial cell differentiation;GO:0060214|endocardium formation;GO:0007492|endoderm development;GO:0001706|endoderm formation;GO:0007493|endodermal cell fate determination;GO:0061031|endodermal digestive tract morphogenesis;GO:0061010|gall bladder development;GO:0007369|gastrulation;GO:0001947|heart looping;GO:0001828|inner cell mass cellular morphogenesis;GO:0042789|mRNA transcription from RNA polymerase II promoter;GO:0090090|negative regulation of canonical Wnt signaling pathway;GO:0030308|negative regulation of cell growth;GO:0042662|negative regulation of mesodermal cell fate specification;GO:0000122|negative regulation of transcription from RNA polymerase II promoter;GO:0030178|negative regulation of Wnt signaling pathway;GO:0003308|negative regulation of Wnt signaling pathway involved in heart development;GO:0003151|outflow tract morphogenesis;GO:0045597|positive regulation of cell differentiation;GO:0010628|positive regulation of gene expression;GO:0045732|positive regulation of protein catabolic process;GO:0048643|positive regulation of skeletal muscle tissue development;GO:0045944|positive regulation of transcription from RNA polymerase II promoter;GO:0045893|positive regulation of transcription, DNA-templated;GO:0031648|protein destabilization;GO:0050821|protein stabilization;GO:2000043|regulation of cardiac cell fate specification;GO:0045595|regulation of cell differentiation;GO:0045995|regulation of embryonic development;GO:0042661|regulation of mesodermal cell fate specification;GO:2000035|regulation of stem cell division;GO:0072091|regulation of stem cell proliferation;GO:0060807|regulation of transcription from RNA polymerase II promoter involved in definitive endodermal cell fate specification;GO:0006355|regulation of transcription, DNA-templated;GO:0072001|renal system development;GO:0021903|rostrocaudal neural tube patterning;GO:0023019|signal transduction involved in regulation of gene expression;GO:0007283|spermatogenesis;GO:0048863|stem cell differentiation;GO:0048866|stem cell fate specification;GO:0001570|vasculogenesis;	GO:0044798|nuclear transcription factor complex;GO:0005634|nucleus;GO:0005667|transcription factor complex;	GO:0008013|beta-catenin binding;GO:0003677|DNA binding;GO:0046982|protein heterodimerization activity;GO:0000981|RNA polymerase II transcription factor activity, sequence-specific DNA binding;GO:0043565|sequence-specific DNA binding;GO:0003713|transcription coactivator activity;GO:0003705|transcription factor activity, RNA polymerase II distal enhancer sequence-specific binding;GO:0003700|transcription factor activity, sequence-specific DNA binding;GO:0008134|transcription factor binding;GO:0044212|transcription regulatory region DNA binding;GO:0001228|transcriptional activator activity, RNA polymerase II transcription regulatory region sequence-specific binding;	K04495	SOX17; transcription factor SOX17 (SOX group F)
chr1	4492099	4493768	1670	4492353	44	12.3021	3.39702	7.9028	3_peak_1a	chr1	4492591	4492663	UTR5	ENSMUSG00000025902	Sox17	gi|148682294|gb|EDL14241.1|	1753	0	SRY-box containing gene 17, isoform CRA_b, partial [Mus musculus]	gi|575501716|ref|NM_001289465.1|	3242	0	Mus musculus SRY (sex determining region Y)-box 17 (Sox17), transcript variant 3, mRNA	Q61473	308	1e-97	Transcription factor SOX-17	SPAC57A10.09c	54.7	9e-08	COG5648	pfam12067	Sox_C_TAD	Sox C-terminal transactivation domain. This domain is found at the C-terminus of the Sox family of transcription factors. It is found associated with pfam00505. It binds to the Armadillo repeats (pfam00514) in Catenin beta-1 (CTNNB1), which is involved in transcriptional regulation. It functions as a transactivating domain (TAD).	GO:0001525|angiogenesis;GO:0060070|canonical Wnt signaling pathway;GO:0060913|cardiac cell fate determination;GO:0003142|cardiogenic plate morphogenesis;GO:0042074|cell migration involved in gastrulation;GO:0061009|common bile duct development;GO:0048617|embryonic foregut morphogenesis;GO:0035050|embryonic heart tube development;GO:0003143|embryonic heart tube morphogenesis;GO:0048568|embryonic organ development;GO:0060956|endocardial cell differentiation;GO:0060214|endocardium formation;GO:0007492|endoderm development;GO:0001706|endoderm formation;GO:0007493|endodermal cell fate determination;GO:0061031|endodermal digestive tract morphogenesis;GO:0061010|gall bladder development;GO:0007369|gastrulation;GO:0001947|heart looping;GO:0001828|inner cell mass cellular morphogenesis;GO:0042789|mRNA transcription from RNA polymerase II promoter;GO:0090090|negative regulation of canonical Wnt signaling pathway;GO:0030308|negative regulation of cell growth;GO:0042662|negative regulation of mesodermal cell fate specification;GO:0000122|negative regulation of transcription from RNA polymerase II promoter;GO:0030178|negative regulation of Wnt signaling pathway;GO:0003308|negative regulation of Wnt signaling pathway involved in heart development;GO:0003151|outflow tract morphogenesis;GO:0045597|positive regulation of cell differentiation;GO:0010628|positive regulation of gene expression;GO:0045732|positive regulation of protein catabolic process;GO:0048643|positive regulation of skeletal muscle tissue development;GO:0045944|positive regulation of transcription from RNA polymerase II promoter;GO:0045893|positive regulation of transcription, DNA-templated;GO:0031648|protein destabilization;GO:0050821|protein stabilization;GO:2000043|regulation of cardiac cell fate specification;GO:0045595|regulation of cell differentiation;GO:0045995|regulation of embryonic development;GO:0042661|regulation of mesodermal cell fate specification;GO:2000035|regulation of stem cell division;GO:0072091|regulation of stem cell proliferation;GO:0060807|regulation of transcription from RNA polymerase II promoter involved in definitive endodermal cell fate specification;GO:0006355|regulation of transcription, DNA-templated;GO:0072001|renal system development;GO:0021903|rostrocaudal neural tube patterning;GO:0023019|signal transduction involved in regulation of gene expression;GO:0007283|spermatogenesis;GO:0048863|stem cell differentiation;GO:0048866|stem cell fate specification;GO:0001570|vasculogenesis;	GO:0044798|nuclear transcription factor complex;GO:0005634|nucleus;GO:0005667|transcription factor complex;	GO:0008013|beta-catenin binding;GO:0003677|DNA binding;GO:0046982|protein heterodimerization activity;GO:0000981|RNA polymerase II transcription factor activity, sequence-specific DNA binding;GO:0043565|sequence-specific DNA binding;GO:0003713|transcription coactivator activity;GO:0003705|transcription factor activity, RNA polymerase II distal enhancer sequence-specific binding;GO:0003700|transcription factor activity, sequence-specific DNA binding;GO:0008134|transcription factor binding;GO:0044212|transcription regulatory region DNA binding;GO:0001228|transcriptional activator activity, RNA polymerase II transcription regulatory region sequence-specific binding;	K04495	SOX17; transcription factor SOX17 (SOX group F)
chr1	4492099	4493768	1670	4492353	44	12.3021	3.39702	7.9028	3_peak_1a	chr1	4493406	4493466	UTR5	ENSMUSG00000025902	Sox17	gi|148682294|gb|EDL14241.1|	1753	0	SRY-box containing gene 17, isoform CRA_b, partial [Mus musculus]	gi|575501716|ref|NM_001289465.1|	3242	0	Mus musculus SRY (sex determining region Y)-box 17 (Sox17), transcript variant 3, mRNA	Q61473	308	1e-97	Transcription factor SOX-17	SPAC57A10.09c	54.7	9e-08	COG5648	pfam12067	Sox_C_TAD	Sox C-terminal transactivation domain. This domain is found at the C-terminus of the Sox family of transcription factors. It is found associated with pfam00505. It binds to the Armadillo repeats (pfam00514) in Catenin beta-1 (CTNNB1), which is involved in transcriptional regulation. It functions as a transactivating domain (TAD).	GO:0001525|angiogenesis;GO:0060070|canonical Wnt signaling pathway;GO:0060913|cardiac cell fate determination;GO:0003142|cardiogenic plate morphogenesis;GO:0042074|cell migration involved in gastrulation;GO:0061009|common bile duct development;GO:0048617|embryonic foregut morphogenesis;GO:0035050|embryonic heart tube development;GO:0003143|embryonic heart tube morphogenesis;GO:0048568|embryonic organ development;GO:0060956|endocardial cell differentiation;GO:0060214|endocardium formation;GO:0007492|endoderm development;GO:0001706|endoderm formation;GO:0007493|endodermal cell fate determination;GO:0061031|endodermal digestive tract morphogenesis;GO:0061010|gall bladder development;GO:0007369|gastrulation;GO:0001947|heart looping;GO:0001828|inner cell mass cellular morphogenesis;GO:0042789|mRNA transcription from RNA polymerase II promoter;GO:0090090|negative regulation of canonical Wnt signaling pathway;GO:0030308|negative regulation of cell growth;GO:0042662|negative regulation of mesodermal cell fate specification;GO:0000122|negative regulation of transcription from RNA polymerase II promoter;GO:0030178|negative regulation of Wnt signaling pathway;GO:0003308|negative regulation of Wnt signaling pathway involved in heart development;GO:0003151|outflow tract morphogenesis;GO:0045597|positive regulation of cell differentiation;GO:0010628|positive regulation of gene expression;GO:0045732|positive regulation of protein catabolic process;GO:0048643|positive regulation of skeletal muscle tissue development;GO:0045944|positive regulation of transcription from RNA polymerase II promoter;GO:0045893|positive regulation of transcription, DNA-templated;GO:0031648|protein destabilization;GO:0050821|protein stabilization;GO:2000043|regulation of cardiac cell fate specification;GO:0045595|regulation of cell differentiation;GO:0045995|regulation of embryonic development;GO:0042661|regulation of mesodermal cell fate specification;GO:2000035|regulation of stem cell division;GO:0072091|regulation of stem cell proliferation;GO:0060807|regulation of transcription from RNA polymerase II promoter involved in definitive endodermal cell fate specification;GO:0006355|regulation of transcription, DNA-templated;GO:0072001|renal system development;GO:0021903|rostrocaudal neural tube patterning;GO:0023019|signal transduction involved in regulation of gene expression;GO:0007283|spermatogenesis;GO:0048863|stem cell differentiation;GO:0048866|stem cell fate specification;GO:0001570|vasculogenesis;	GO:0044798|nuclear transcription factor complex;GO:0005634|nucleus;GO:0005667|transcription factor complex;	GO:0008013|beta-catenin binding;GO:0003677|DNA binding;GO:0046982|protein heterodimerization activity;GO:0000981|RNA polymerase II transcription factor activity, sequence-specific DNA binding;GO:0043565|sequence-specific DNA binding;GO:0003713|transcription coactivator activity;GO:0003705|transcription factor activity, RNA polymerase II distal enhancer sequence-specific binding;GO:0003700|transcription factor activity, sequence-specific DNA binding;GO:0008134|transcription factor binding;GO:0044212|transcription regulatory region DNA binding;GO:0001228|transcriptional activator activity, RNA polymerase II transcription regulatory region sequence-specific binding;	K04495	SOX17; transcription factor SOX17 (SOX group F)
chr1	4492099	4493768	1670	4492353	44	12.3021	3.39702	7.9028	3_peak_1a	chr1	4493406	4493490	UTR5	ENSMUSG00000025902	Sox17	gi|148682294|gb|EDL14241.1|	1753	0	SRY-box containing gene 17, isoform CRA_b, partial [Mus musculus]	gi|575501716|ref|NM_001289465.1|	3242	0	Mus musculus SRY (sex determining region Y)-box 17 (Sox17), transcript variant 3, mRNA	Q61473	308	1e-97	Transcription factor SOX-17	SPAC57A10.09c	54.7	9e-08	COG5648	pfam12067	Sox_C_TAD	Sox C-terminal transactivation domain. This domain is found at the C-terminus of the Sox family of transcription factors. It is found associated with pfam00505. It binds to the Armadillo repeats (pfam00514) in Catenin beta-1 (CTNNB1), which is involved in transcriptional regulation. It functions as a transactivating domain (TAD).	GO:0001525|angiogenesis;GO:0060070|canonical Wnt signaling pathway;GO:0060913|cardiac cell fate determination;GO:0003142|cardiogenic plate morphogenesis;GO:0042074|cell migration involved in gastrulation;GO:0061009|common bile duct development;GO:0048617|embryonic foregut morphogenesis;GO:0035050|embryonic heart tube development;GO:0003143|embryonic heart tube morphogenesis;GO:0048568|embryonic organ development;GO:0060956|endocardial cell differentiation;GO:0060214|endocardium formation;GO:0007492|endoderm development;GO:0001706|endoderm formation;GO:0007493|endodermal cell fate determination;GO:0061031|endodermal digestive tract morphogenesis;GO:0061010|gall bladder development;GO:0007369|gastrulation;GO:0001947|heart looping;GO:0001828|inner cell mass cellular morphogenesis;GO:0042789|mRNA transcription from RNA polymerase II promoter;GO:0090090|negative regulation of canonical Wnt signaling pathway;GO:0030308|negative regulation of cell growth;GO:0042662|negative regulation of mesodermal cell fate specification;GO:0000122|negative regulation of transcription from RNA polymerase II promoter;GO:0030178|negative regulation of Wnt signaling pathway;GO:0003308|negative regulation of Wnt signaling pathway involved in heart development;GO:0003151|outflow tract morphogenesis;GO:0045597|positive regulation of cell differentiation;GO:0010628|positive regulation of gene expression;GO:0045732|positive regulation of protein catabolic process;GO:0048643|positive regulation of skeletal muscle tissue development;GO:0045944|positive regulation of transcription from RNA polymerase II promoter;GO:0045893|positive regulation of transcription, DNA-templated;GO:0031648|protein destabilization;GO:0050821|protein stabilization;GO:2000043|regulation of cardiac cell fate specification;GO:0045595|regulation of cell differentiation;GO:0045995|regulation of embryonic development;GO:0042661|regulation of mesodermal cell fate specification;GO:2000035|regulation of stem cell division;GO:0072091|regulation of stem cell proliferation;GO:0060807|regulation of transcription from RNA polymerase II promoter involved in definitive endodermal cell fate specification;GO:0006355|regulation of transcription, DNA-templated;GO:0072001|renal system development;GO:0021903|rostrocaudal neural tube patterning;GO:0023019|signal transduction involved in regulation of gene expression;GO:0007283|spermatogenesis;GO:0048863|stem cell differentiation;GO:0048866|stem cell fate specification;GO:0001570|vasculogenesis;	GO:0044798|nuclear transcription factor complex;GO:0005634|nucleus;GO:0005667|transcription factor complex;	GO:0008013|beta-catenin binding;GO:0003677|DNA binding;GO:0046982|protein heterodimerization activity;GO:0000981|RNA polymerase II transcription factor activity, sequence-specific DNA binding;GO:0043565|sequence-specific DNA binding;GO:0003713|transcription coactivator activity;GO:0003705|transcription factor activity, RNA polymerase II distal enhancer sequence-specific binding;GO:0003700|transcription factor activity, sequence-specific DNA binding;GO:0008134|transcription factor binding;GO:0044212|transcription regulatory region DNA binding;GO:0001228|transcriptional activator activity, RNA polymerase II transcription regulatory region sequence-specific binding;	K04495	SOX17; transcription factor SOX17 (SOX group F)
chr1	4492099	4493768	1670	4492353	44	12.3021	3.39702	7.9028	3_peak_1a	chr1	4493406	4493735	UTR5	ENSMUSG00000025902	Sox17	gi|148682294|gb|EDL14241.1|	1753	0	SRY-box containing gene 17, isoform CRA_b, partial [Mus musculus]	gi|575501716|ref|NM_001289465.1|	3242	0	Mus musculus SRY (sex determining region Y)-box 17 (Sox17), transcript variant 3, mRNA	Q61473	308	1e-97	Transcription factor SOX-17	SPAC57A10.09c	54.7	9e-08	COG5648	pfam12067	Sox_C_TAD	Sox C-terminal transactivation domain. This domain is found at the C-terminus of the Sox family of transcription factors. It is found associated with pfam00505. It binds to the Armadillo repeats (pfam00514) in Catenin beta-1 (CTNNB1), which is involved in transcriptional regulation. It functions as a transactivating domain (TAD).	GO:0001525|angiogenesis;GO:0060070|canonical Wnt signaling pathway;GO:0060913|cardiac cell fate determination;GO:0003142|cardiogenic plate morphogenesis;GO:0042074|cell migration involved in gastrulation;GO:0061009|common bile duct development;GO:0048617|embryonic foregut morphogenesis;GO:0035050|embryonic heart tube development;GO:0003143|embryonic heart tube morphogenesis;GO:0048568|embryonic organ development;GO:0060956|endocardial cell differentiation;GO:0060214|endocardium formation;GO:0007492|endoderm development;GO:0001706|endoderm formation;GO:0007493|endodermal cell fate determination;GO:0061031|endodermal digestive tract morphogenesis;GO:0061010|gall bladder development;GO:0007369|gastrulation;GO:0001947|heart looping;GO:0001828|inner cell mass cellular morphogenesis;GO:0042789|mRNA transcription from RNA polymerase II promoter;GO:0090090|negative regulation of canonical Wnt signaling pathway;GO:0030308|negative regulation of cell growth;GO:0042662|negative regulation of mesodermal cell fate specification;GO:0000122|negative regulation of transcription from RNA polymerase II promoter;GO:0030178|negative regulation of Wnt signaling pathway;GO:0003308|negative regulation of Wnt signaling pathway involved in heart development;GO:0003151|outflow tract morphogenesis;GO:0045597|positive regulation of cell differentiation;GO:0010628|positive regulation of gene expression;GO:0045732|positive regulation of protein catabolic process;GO:0048643|positive regulation of skeletal muscle tissue development;GO:0045944|positive regulation of transcription from RNA polymerase II promoter;GO:0045893|positive regulation of transcription, DNA-templated;GO:0031648|protein destabilization;GO:0050821|protein stabilization;GO:2000043|regulation of cardiac cell fate specification;GO:0045595|regulation of cell differentiation;GO:0045995|regulation of embryonic development;GO:0042661|regulation of mesodermal cell fate specification;GO:2000035|regulation of stem cell division;GO:0072091|regulation of stem cell proliferation;GO:0060807|regulation of transcription from RNA polymerase II promoter involved in definitive endodermal cell fate specification;GO:0006355|regulation of transcription, DNA-templated;GO:0072001|renal system development;GO:0021903|rostrocaudal neural tube patterning;GO:0023019|signal transduction involved in regulation of gene expression;GO:0007283|spermatogenesis;GO:0048863|stem cell differentiation;GO:0048866|stem cell fate specification;GO:0001570|vasculogenesis;	GO:0044798|nuclear transcription factor complex;GO:0005634|nucleus;GO:0005667|transcription factor complex;	GO:0008013|beta-catenin binding;GO:0003677|DNA binding;GO:0046982|protein heterodimerization activity;GO:0000981|RNA polymerase II transcription factor activity, sequence-specific DNA binding;GO:0043565|sequence-specific DNA binding;GO:0003713|transcription coactivator activity;GO:0003705|transcription factor activity, RNA polymerase II distal enhancer sequence-specific binding;GO:0003700|transcription factor activity, sequence-specific DNA binding;GO:0008134|transcription factor binding;GO:0044212|transcription regulatory region DNA binding;GO:0001228|transcriptional activator activity, RNA polymerase II transcription regulatory region sequence-specific binding;	K04495	SOX17; transcription factor SOX17 (SOX group F)
chr1	4492099	4493768	1670	4492353	44	12.3021	3.39702	7.9028	3_peak_1a	chr1	4493767	4493863	UTR5	ENSMUSG00000025902	Sox17	gi|148682294|gb|EDL14241.1|	1753	0	SRY-box containing gene 17, isoform CRA_b, partial [Mus musculus]	gi|575501716|ref|NM_001289465.1|	3242	0	Mus musculus SRY (sex determining region Y)-box 17 (Sox17), transcript variant 3, mRNA	Q61473	308	1e-97	Transcription factor SOX-17	SPAC57A10.09c	54.7	9e-08	COG5648	pfam12067	Sox_C_TAD	Sox C-terminal transactivation domain. This domain is found at the C-terminus of the Sox family of transcription factors. It is found associated with pfam00505. It binds to the Armadillo repeats (pfam00514) in Catenin beta-1 (CTNNB1), which is involved in transcriptional regulation. It functions as a transactivating domain (TAD).	GO:0001525|angiogenesis;GO:0060070|canonical Wnt signaling pathway;GO:0060913|cardiac cell fate determination;GO:0003142|cardiogenic plate morphogenesis;GO:0042074|cell migration involved in gastrulation;GO:0061009|common bile duct development;GO:0048617|embryonic foregut morphogenesis;GO:0035050|embryonic heart tube development;GO:0003143|embryonic heart tube morphogenesis;GO:0048568|embryonic organ development;GO:0060956|endocardial cell differentiation;GO:0060214|endocardium formation;GO:0007492|endoderm development;GO:0001706|endoderm formation;GO:0007493|endodermal cell fate determination;GO:0061031|endodermal digestive tract morphogenesis;GO:0061010|gall bladder development;GO:0007369|gastrulation;GO:0001947|heart looping;GO:0001828|inner cell mass cellular morphogenesis;GO:0042789|mRNA transcription from RNA polymerase II promoter;GO:0090090|negative regulation of canonical Wnt signaling pathway;GO:0030308|negative regulation of cell growth;GO:0042662|negative regulation of mesodermal cell fate specification;GO:0000122|negative regulation of transcription from RNA polymerase II promoter;GO:0030178|negative regulation of Wnt signaling pathway;GO:0003308|negative regulation of Wnt signaling pathway involved in heart development;GO:0003151|outflow tract morphogenesis;GO:0045597|positive regulation of cell differentiation;GO:0010628|positive regulation of gene expression;GO:0045732|positive regulation of protein catabolic process;GO:0048643|positive regulation of skeletal muscle tissue development;GO:0045944|positive regulation of transcription from RNA polymerase II promoter;GO:0045893|positive regulation of transcription, DNA-templated;GO:0031648|protein destabilization;GO:0050821|protein stabilization;GO:2000043|regulation of cardiac cell fate specification;GO:0045595|regulation of cell differentiation;GO:0045995|regulation of embryonic development;GO:0042661|regulation of mesodermal cell fate specification;GO:2000035|regulation of stem cell division;GO:0072091|regulation of stem cell proliferation;GO:0060807|regulation of transcription from RNA polymerase II promoter involved in definitive endodermal cell fate specification;GO:0006355|regulation of transcription, DNA-templated;GO:0072001|renal system development;GO:0021903|rostrocaudal neural tube patterning;GO:0023019|signal transduction involved in regulation of gene expression;GO:0007283|spermatogenesis;GO:0048863|stem cell differentiation;GO:0048866|stem cell fate specification;GO:0001570|vasculogenesis;	GO:0044798|nuclear transcription factor complex;GO:0005634|nucleus;GO:0005667|transcription factor complex;	GO:0008013|beta-catenin binding;GO:0003677|DNA binding;GO:0046982|protein heterodimerization activity;GO:0000981|RNA polymerase II transcription factor activity, sequence-specific DNA binding;GO:0043565|sequence-specific DNA binding;GO:0003713|transcription coactivator activity;GO:0003705|transcription factor activity, RNA polymerase II distal enhancer sequence-specific binding;GO:0003700|transcription factor activity, sequence-specific DNA binding;GO:0008134|transcription factor binding;GO:0044212|transcription regulatory region DNA binding;GO:0001228|transcriptional activator activity, RNA polymerase II transcription regulatory region sequence-specific binding;	K04495	SOX17; transcription factor SOX17 (SOX group F)
chr7	103867062	103867647	586	103867155	10	5.46259	3.90209	2.18454	3_peak_2293	-//-	-//-	-//-	--//--
chr14	12821868	12822674	807	12821991	22	9.72227	4.38131	5.61954	3_peak_693	chr14	12822303	12823079	Exon	ENSMUSG00000054423	Cadps	gi|70906474|ref|NP_036191.2|	6471	0	calcium-dependent secretion activator 1 isoform 1 [Mus musculus]	gi|50927183|gb|BC079679.1|	7854	0	Mus musculus Ca2+-dependent secretion activator, mRNA (cDNA clone IMAGE:30537768), with apparent retained intron	Q62717	139	6e-37	Calcium-dependent secretion activator 1	.	.	.	.	pfam06292	DUF1041	Domain of Unknown Function (DUF1041). This family consists of several eukaryotic domains of unknown function. Members of this family are often found in tandem repeats and co-occur with pfam00168, pfam00130 and pfam00169 domains.	GO:0050432|catecholamine secretion;GO:1990504|dense core granule exocytosis;GO:0006887|exocytosis;GO:0015031|protein transport;GO:0016082|synaptic vesicle priming;GO:0016050|vesicle organization;	GO:0030054|cell junction;GO:0030659|cytoplasmic vesicle membrane;GO:0005829|cytosol;GO:0098793|presynapse;	GO:0008289|lipid binding;GO:0046872|metal ion binding;GO:0019901|protein kinase binding;	.	.
chr14	12821868	12822674	807	12821991	22	9.72227	4.38131	5.61954	3_peak_693	chr14	12822303	12823053	Exon	ENSMUSG00000054423	Cadps	gi|70906474|ref|NP_036191.2|	6471	0	calcium-dependent secretion activator 1 isoform 1 [Mus musculus]	gi|50927183|gb|BC079679.1|	7854	0	Mus musculus Ca2+-dependent secretion activator, mRNA (cDNA clone IMAGE:30537768), with apparent retained intron	Q62717	139	6e-37	Calcium-dependent secretion activator 1	.	.	.	.	pfam06292	DUF1041	Domain of Unknown Function (DUF1041). This family consists of several eukaryotic domains of unknown function. Members of this family are often found in tandem repeats and co-occur with pfam00168, pfam00130 and pfam00169 domains.	GO:0050432|catecholamine secretion;GO:1990504|dense core granule exocytosis;GO:0006887|exocytosis;GO:0015031|protein transport;GO:0016082|synaptic vesicle priming;GO:0016050|vesicle organization;	GO:0030054|cell junction;GO:0030659|cytoplasmic vesicle membrane;GO:0005829|cytosol;GO:0098793|presynapse;	GO:0008289|lipid binding;GO:0046872|metal ion binding;GO:0019901|protein kinase binding;	.	.
chr14	12821868	12822674	807	12821991	22	9.72227	4.38131	5.61954	3_peak_693	chr14	12822303	12823045	Exon	ENSMUSG00000054423	Cadps	gi|70906474|ref|NP_036191.2|	6471	0	calcium-dependent secretion activator 1 isoform 1 [Mus musculus]	gi|50927183|gb|BC079679.1|	7854	0	Mus musculus Ca2+-dependent secretion activator, mRNA (cDNA clone IMAGE:30537768), with apparent retained intron	Q62717	139	6e-37	Calcium-dependent secretion activator 1	.	.	.	.	pfam06292	DUF1041	Domain of Unknown Function (DUF1041). This family consists of several eukaryotic domains of unknown function. Members of this family are often found in tandem repeats and co-occur with pfam00168, pfam00130 and pfam00169 domains.	GO:0050432|catecholamine secretion;GO:1990504|dense core granule exocytosis;GO:0006887|exocytosis;GO:0015031|protein transport;GO:0016082|synaptic vesicle priming;GO:0016050|vesicle organization;	GO:0030054|cell junction;GO:0030659|cytoplasmic vesicle membrane;GO:0005829|cytosol;GO:0098793|presynapse;	GO:0008289|lipid binding;GO:0046872|metal ion binding;GO:0019901|protein kinase binding;	.	.
chr14	12821868	12822674	807	12821991	22	9.72227	4.38131	5.61954	3_peak_693	chr14	12715395	12822303	Intron	ENSMUSG00000054423	Cadps	gi|70906474|ref|NP_036191.2|	6471	0	calcium-dependent secretion activator 1 isoform 1 [Mus musculus]	gi|50927183|gb|BC079679.1|	7854	0	Mus musculus Ca2+-dependent secretion activator, mRNA (cDNA clone IMAGE:30537768), with apparent retained intron	Q62717	139	6e-37	Calcium-dependent secretion activator 1	.	.	.	.	pfam06292	DUF1041	Domain of Unknown Function (DUF1041). This family consists of several eukaryotic domains of unknown function. Members of this family are often found in tandem repeats and co-occur with pfam00168, pfam00130 and pfam00169 domains.	GO:0050432|catecholamine secretion;GO:1990504|dense core granule exocytosis;GO:0006887|exocytosis;GO:0015031|protein transport;GO:0016082|synaptic vesicle priming;GO:0016050|vesicle organization;	GO:0030054|cell junction;GO:0030659|cytoplasmic vesicle membrane;GO:0005829|cytosol;GO:0098793|presynapse;	GO:0008289|lipid binding;GO:0046872|metal ion binding;GO:0019901|protein kinase binding;	.	.
chr12	8301533	8302160	628	8301659	27	6.84706	2.89977	3.22419	3_peak_470	chr12	8301566	8301954	Exon	ENSMUSG00000037660	Gdf7	gi|33859664|ref|NP_038555.1|	1438	0	growth/differentiation factor 7 isoform 2 precursor [Mus musculus]	gi|919184463|ref|NM_001312876.1|	1423	0	Mus musculus growth differentiation factor 7 (Gdf7), transcript variant 1, mRNA	P43029	544	0	Growth/differentiation factor 7	.	.	.	.	pfam00019	TGF_beta	Transforming growth factor beta like domain.	GO:0032924|activin receptor signaling pathway;GO:0007411|axon guidance;GO:0030509|BMP signaling pathway;GO:0048754|branching morphogenesis of an epithelial tube;GO:0045165|cell fate commitment;GO:0030855|epithelial cell differentiation;GO:0048853|forebrain morphogenesis;GO:0022612|gland morphogenesis;GO:0040007|growth;GO:0030901|midbrain development;GO:0060571|morphogenesis of an epithelial fold;GO:0021915|neural tube development;GO:0060389|pathway-restricted SMAD protein phosphorylation;GO:0010628|positive regulation of gene expression;GO:0045666|positive regulation of neuron differentiation;GO:0010862|positive regulation of pathway-restricted SMAD protein phosphorylation;GO:2001051|positive regulation of tendon cell differentiation;GO:0045893|positive regulation of transcription, DNA-templated;GO:0042981|regulation of apoptotic process;GO:0043408|regulation of MAPK cascade;GO:0048608|reproductive structure development;GO:0021509|roof plate formation;GO:0060395|SMAD protein signal transduction;GO:0021527|spinal cord association neuron differentiation;	GO:0005576|extracellular region;GO:0005615|extracellular space;	GO:0005125|cytokine activity;GO:0042803|protein homodimerization activity;GO:0005160|transforming growth factor beta receptor binding;	.	.
chr12	8301533	8302160	628	8301659	27	6.84706	2.89977	3.22419	3_peak_470	chr12	8298928	8301566	Intron	ENSMUSG00000037660	Gdf7	gi|33859664|ref|NP_038555.1|	1438	0	growth/differentiation factor 7 isoform 2 precursor [Mus musculus]	gi|919184463|ref|NM_001312876.1|	1423	0	Mus musculus growth differentiation factor 7 (Gdf7), transcript variant 1, mRNA	P43029	544	0	Growth/differentiation factor 7	.	.	.	.	pfam00019	TGF_beta	Transforming growth factor beta like domain.	GO:0032924|activin receptor signaling pathway;GO:0007411|axon guidance;GO:0030509|BMP signaling pathway;GO:0048754|branching morphogenesis of an epithelial tube;GO:0045165|cell fate commitment;GO:0030855|epithelial cell differentiation;GO:0048853|forebrain morphogenesis;GO:0022612|gland morphogenesis;GO:0040007|growth;GO:0030901|midbrain development;GO:0060571|morphogenesis of an epithelial fold;GO:0021915|neural tube development;GO:0060389|pathway-restricted SMAD protein phosphorylation;GO:0010628|positive regulation of gene expression;GO:0045666|positive regulation of neuron differentiation;GO:0010862|positive regulation of pathway-restricted SMAD protein phosphorylation;GO:2001051|positive regulation of tendon cell differentiation;GO:0045893|positive regulation of transcription, DNA-templated;GO:0042981|regulation of apoptotic process;GO:0043408|regulation of MAPK cascade;GO:0048608|reproductive structure development;GO:0021509|roof plate formation;GO:0060395|SMAD protein signal transduction;GO:0021527|spinal cord association neuron differentiation;	GO:0005576|extracellular region;GO:0005615|extracellular space;	GO:0005125|cytokine activity;GO:0042803|protein homodimerization activity;GO:0005160|transforming growth factor beta receptor binding;	.	.
chr12	8301533	8302160	628	8301659	27	6.84706	2.89977	3.22419	3_peak_470	chr12	8298952	8301566	Intron	ENSMUSG00000037660	Gdf7	gi|33859664|ref|NP_038555.1|	1438	0	growth/differentiation factor 7 isoform 2 precursor [Mus musculus]	gi|919184463|ref|NM_001312876.1|	1423	0	Mus musculus growth differentiation factor 7 (Gdf7), transcript variant 1, mRNA	P43029	544	0	Growth/differentiation factor 7	.	.	.	.	pfam00019	TGF_beta	Transforming growth factor beta like domain.	GO:0032924|activin receptor signaling pathway;GO:0007411|axon guidance;GO:0030509|BMP signaling pathway;GO:0048754|branching morphogenesis of an epithelial tube;GO:0045165|cell fate commitment;GO:0030855|epithelial cell differentiation;GO:0048853|forebrain morphogenesis;GO:0022612|gland morphogenesis;GO:0040007|growth;GO:0030901|midbrain development;GO:0060571|morphogenesis of an epithelial fold;GO:0021915|neural tube development;GO:0060389|pathway-restricted SMAD protein phosphorylation;GO:0010628|positive regulation of gene expression;GO:0045666|positive regulation of neuron differentiation;GO:0010862|positive regulation of pathway-restricted SMAD protein phosphorylation;GO:2001051|positive regulation of tendon cell differentiation;GO:0045893|positive regulation of transcription, DNA-templated;GO:0042981|regulation of apoptotic process;GO:0043408|regulation of MAPK cascade;GO:0048608|reproductive structure development;GO:0021509|roof plate formation;GO:0060395|SMAD protein signal transduction;GO:0021527|spinal cord association neuron differentiation;	GO:0005576|extracellular region;GO:0005615|extracellular space;	GO:0005125|cytokine activity;GO:0042803|protein homodimerization activity;GO:0005160|transforming growth factor beta receptor binding;	.	.
chr12	8301533	8302160	628	8301659	27	6.84706	2.89977	3.22419	3_peak_470	chr12	8301954	8303954	Upstream2k	ENSMUSG00000037660	Gdf7	gi|33859664|ref|NP_038555.1|	1438	0	growth/differentiation factor 7 isoform 2 precursor [Mus musculus]	gi|919184463|ref|NM_001312876.1|	1423	0	Mus musculus growth differentiation factor 7 (Gdf7), transcript variant 1, mRNA	P43029	544	0	Growth/differentiation factor 7	.	.	.	.	pfam00019	TGF_beta	Transforming growth factor beta like domain.	GO:0032924|activin receptor signaling pathway;GO:0007411|axon guidance;GO:0030509|BMP signaling pathway;GO:0048754|branching morphogenesis of an epithelial tube;GO:0045165|cell fate commitment;GO:0030855|epithelial cell differentiation;GO:0048853|forebrain morphogenesis;GO:0022612|gland morphogenesis;GO:0040007|growth;GO:0030901|midbrain development;GO:0060571|morphogenesis of an epithelial fold;GO:0021915|neural tube development;GO:0060389|pathway-restricted SMAD protein phosphorylation;GO:0010628|positive regulation of gene expression;GO:0045666|positive regulation of neuron differentiation;GO:0010862|positive regulation of pathway-restricted SMAD protein phosphorylation;GO:2001051|positive regulation of tendon cell differentiation;GO:0045893|positive regulation of transcription, DNA-templated;GO:0042981|regulation of apoptotic process;GO:0043408|regulation of MAPK cascade;GO:0048608|reproductive structure development;GO:0021509|roof plate formation;GO:0060395|SMAD protein signal transduction;GO:0021527|spinal cord association neuron differentiation;	GO:0005576|extracellular region;GO:0005615|extracellular space;	GO:0005125|cytokine activity;GO:0042803|protein homodimerization activity;GO:0005160|transforming growth factor beta receptor binding;	.	.
chr12	8301533	8302160	628	8301659	27	6.84706	2.89977	3.22419	3_peak_470	chr12	8301933	8301954	UTR5	ENSMUSG00000037660	Gdf7	gi|33859664|ref|NP_038555.1|	1438	0	growth/differentiation factor 7 isoform 2 precursor [Mus musculus]	gi|919184463|ref|NM_001312876.1|	1423	0	Mus musculus growth differentiation factor 7 (Gdf7), transcript variant 1, mRNA	P43029	544	0	Growth/differentiation factor 7	.	.	.	.	pfam00019	TGF_beta	Transforming growth factor beta like domain.	GO:0032924|activin receptor signaling pathway;GO:0007411|axon guidance;GO:0030509|BMP signaling pathway;GO:0048754|branching morphogenesis of an epithelial tube;GO:0045165|cell fate commitment;GO:0030855|epithelial cell differentiation;GO:0048853|forebrain morphogenesis;GO:0022612|gland morphogenesis;GO:0040007|growth;GO:0030901|midbrain development;GO:0060571|morphogenesis of an epithelial fold;GO:0021915|neural tube development;GO:0060389|pathway-restricted SMAD protein phosphorylation;GO:0010628|positive regulation of gene expression;GO:0045666|positive regulation of neuron differentiation;GO:0010862|positive regulation of pathway-restricted SMAD protein phosphorylation;GO:2001051|positive regulation of tendon cell differentiation;GO:0045893|positive regulation of transcription, DNA-templated;GO:0042981|regulation of apoptotic process;GO:0043408|regulation of MAPK cascade;GO:0048608|reproductive structure development;GO:0021509|roof plate formation;GO:0060395|SMAD protein signal transduction;GO:0021527|spinal cord association neuron differentiation;	GO:0005576|extracellular region;GO:0005615|extracellular space;	GO:0005125|cytokine activity;GO:0042803|protein homodimerization activity;GO:0005160|transforming growth factor beta receptor binding;	.	.
chr4	114924781	114925537	757	114924971	46	7.56246	2.38868	3.80065	3_peak_1712a	chr4	114923146	114925146	Downstream2k	ENSMUSG00000044518	Foxe3	gi|187954379|gb|AAI41058.1|	734	7e-93	Forkhead box E3 [Mus musculus]	gi|325197121|ref|NM_015758.2|	867	0	Mus musculus forkhead box E3 (Foxe3), mRNA	Q9QY14	287	3e-94	Forkhead box protein E3	SPBC4C3.05	102	3e-23	COG5025	pfam00250	Fork_head	Fork head domain.	GO:0043010|camera-type eye development;GO:0048468|cell development;GO:0061073|ciliary body morphogenesis;GO:0061303|cornea development in camera-type eye;GO:0001654|eye development;GO:0061072|iris morphogenesis;GO:0002088|lens development in camera-type eye;GO:0043066|negative regulation of apoptotic process;GO:0071157|negative regulation of cell cycle arrest;GO:1902747|negative regulation of lens fiber cell differentiation;GO:0050679|positive regulation of epithelial cell proliferation;GO:2001111|positive regulation of lens epithelial cell proliferation;GO:0002930|trabecular meshwork development;GO:0006366|transcription from RNA polymerase II promoter;	GO:0005634|nucleus;GO:0005667|transcription factor complex;	GO:0000981|RNA polymerase II transcription factor activity, sequence-specific DNA binding;GO:0043565|sequence-specific DNA binding;GO:0003700|transcription factor activity, sequence-specific DNA binding;	K09398	FOXE; forkhead box protein E
chr4	114924781	114925537	757	114924971	46	7.56246	2.38868	3.80065	3_peak_1712a	chr4	114925146	114926013	Exon	ENSMUSG00000044518	Foxe3	gi|187954379|gb|AAI41058.1|	734	7e-93	Forkhead box E3 [Mus musculus]	gi|325197121|ref|NM_015758.2|	867	0	Mus musculus forkhead box E3 (Foxe3), mRNA	Q9QY14	287	3e-94	Forkhead box protein E3	SPBC4C3.05	102	3e-23	COG5025	pfam00250	Fork_head	Fork head domain.	GO:0043010|camera-type eye development;GO:0048468|cell development;GO:0061073|ciliary body morphogenesis;GO:0061303|cornea development in camera-type eye;GO:0001654|eye development;GO:0061072|iris morphogenesis;GO:0002088|lens development in camera-type eye;GO:0043066|negative regulation of apoptotic process;GO:0071157|negative regulation of cell cycle arrest;GO:1902747|negative regulation of lens fiber cell differentiation;GO:0050679|positive regulation of epithelial cell proliferation;GO:2001111|positive regulation of lens epithelial cell proliferation;GO:0002930|trabecular meshwork development;GO:0006366|transcription from RNA polymerase II promoter;	GO:0005634|nucleus;GO:0005667|transcription factor complex;	GO:0000981|RNA polymerase II transcription factor activity, sequence-specific DNA binding;GO:0043565|sequence-specific DNA binding;GO:0003700|transcription factor activity, sequence-specific DNA binding;	K09398	FOXE; forkhead box protein E
chr4	114924781	114925537	757	114925347	40	5.18779	2.0689	1.98571	3_peak_1712b	chr4	114923146	114925146	Downstream2k	ENSMUSG00000044518	Foxe3	gi|187954379|gb|AAI41058.1|	734	7e-93	Forkhead box E3 [Mus musculus]	gi|325197121|ref|NM_015758.2|	867	0	Mus musculus forkhead box E3 (Foxe3), mRNA	Q9QY14	287	3e-94	Forkhead box protein E3	SPBC4C3.05	102	3e-23	COG5025	pfam00250	Fork_head	Fork head domain.	GO:0043010|camera-type eye development;GO:0048468|cell development;GO:0061073|ciliary body morphogenesis;GO:0061303|cornea development in camera-type eye;GO:0001654|eye development;GO:0061072|iris morphogenesis;GO:0002088|lens development in camera-type eye;GO:0043066|negative regulation of apoptotic process;GO:0071157|negative regulation of cell cycle arrest;GO:1902747|negative regulation of lens fiber cell differentiation;GO:0050679|positive regulation of epithelial cell proliferation;GO:2001111|positive regulation of lens epithelial cell proliferation;GO:0002930|trabecular meshwork development;GO:0006366|transcription from RNA polymerase II promoter;	GO:0005634|nucleus;GO:0005667|transcription factor complex;	GO:0000981|RNA polymerase II transcription factor activity, sequence-specific DNA binding;GO:0043565|sequence-specific DNA binding;GO:0003700|transcription factor activity, sequence-specific DNA binding;	K09398	FOXE; forkhead box protein E
chr4	114924781	114925537	757	114925347	40	5.18779	2.0689	1.98571	3_peak_1712b	chr4	114925146	114926013	Exon	ENSMUSG00000044518	Foxe3	gi|187954379|gb|AAI41058.1|	734	7e-93	Forkhead box E3 [Mus musculus]	gi|325197121|ref|NM_015758.2|	867	0	Mus musculus forkhead box E3 (Foxe3), mRNA	Q9QY14	287	3e-94	Forkhead box protein E3	SPBC4C3.05	102	3e-23	COG5025	pfam00250	Fork_head	Fork head domain.	GO:0043010|camera-type eye development;GO:0048468|cell development;GO:0061073|ciliary body morphogenesis;GO:0061303|cornea development in camera-type eye;GO:0001654|eye development;GO:0061072|iris morphogenesis;GO:0002088|lens development in camera-type eye;GO:0043066|negative regulation of apoptotic process;GO:0071157|negative regulation of cell cycle arrest;GO:1902747|negative regulation of lens fiber cell differentiation;GO:0050679|positive regulation of epithelial cell proliferation;GO:2001111|positive regulation of lens epithelial cell proliferation;GO:0002930|trabecular meshwork development;GO:0006366|transcription from RNA polymerase II promoter;	GO:0005634|nucleus;GO:0005667|transcription factor complex;	GO:0000981|RNA polymerase II transcription factor activity, sequence-specific DNA binding;GO:0043565|sequence-specific DNA binding;GO:0003700|transcription factor activity, sequence-specific DNA binding;	K09398	FOXE; forkhead box protein E
chr5	112227819	112228570	752	112228230	34	7.66817	2.7873	3.88747	3_peak_1938	chr5	112226105	112228105	Downstream2k	ENSMUSG00000097767	Miat	gi|148688037|gb|EDL19984.1|	1097	8e-133	mCG128631, isoform CRA_c, partial [Mus musculus]	gi|644988726|tpe|HG979665.1|	9163	0	TPA: Mus musculus long non-coding RNA OTTMUST00000113299.1 (Miat gene), lincRNA	.	.	.	.	.	.	.	.	pfam15449	Retinal	Retinal protein. This family of proteins is found in the photoreceptor cells of the retina. Mutations of the gene encoding this protein have been associated with retinal disorders such as retinitis pigmentosa and late-onset progressive retinal atrophy. The function of this family of proteins is unknown, but it is likely to be important in the development and function of the retina.	.	.	.	.	.
chr5	112227819	112228570	752	112228230	34	7.66817	2.7873	3.88747	3_peak_1938	chr5	112226607	112228607	Downstream2k	ENSMUSG00000099010	Gm27357	gi|148688036|gb|EDL19983.1|	214	3e-20	mCG128631, isoform CRA_b, partial [Mus musculus]	gi|29135712|gb|AC123795.4|	135	3e-63	Mus musculus BAC clone RP24-317K11 from chromosome 5, complete sequence	.	.	.	.	.	.	.	.	pfam15548	DUF4655	Domain of unknown function (DUF4655). This family of proteins is found in eukaryotes. Proteins in this family are typically between 533 and 570 amino acids in length.	.	.	.	.	.
chr5	112227819	112228570	752	112228230	34	7.66817	2.7873	3.88747	3_peak_1938	chr5	112228054	112228178	Exon	ENSMUSG00000097767	Miat	gi|148688037|gb|EDL19984.1|	1097	8e-133	mCG128631, isoform CRA_c, partial [Mus musculus]	gi|644988726|tpe|HG979665.1|	9163	0	TPA: Mus musculus long non-coding RNA OTTMUST00000113299.1 (Miat gene), lincRNA	.	.	.	.	.	.	.	.	pfam15449	Retinal	Retinal protein. This family of proteins is found in the photoreceptor cells of the retina. Mutations of the gene encoding this protein have been associated with retinal disorders such as retinitis pigmentosa and late-onset progressive retinal atrophy. The function of this family of proteins is unknown, but it is likely to be important in the development and function of the retina.	.	.	.	.	.
chr5	112227819	112228570	752	112228230	34	7.66817	2.7873	3.88747	3_peak_1938	chr5	112228054	112228214	Exon	ENSMUSG00000097767	Miat	gi|148688037|gb|EDL19984.1|	1097	8e-133	mCG128631, isoform CRA_c, partial [Mus musculus]	gi|644988726|tpe|HG979665.1|	9163	0	TPA: Mus musculus long non-coding RNA OTTMUST00000113299.1 (Miat gene), lincRNA	.	.	.	.	.	.	.	.	pfam15449	Retinal	Retinal protein. This family of proteins is found in the photoreceptor cells of the retina. Mutations of the gene encoding this protein have been associated with retinal disorders such as retinitis pigmentosa and late-onset progressive retinal atrophy. The function of this family of proteins is unknown, but it is likely to be important in the development and function of the retina.	.	.	.	.	.
chr5	112227819	112228570	752	112228230	34	7.66817	2.7873	3.88747	3_peak_1938	chr5	112228064	112228176	Exon	ENSMUSG00000097986	Gm26953	gi|148688035|gb|EDL19982.1|	262	3e-34	mCG128631, isoform CRA_a [Mus musculus]	gi|29135712|gb|AC123795.4|	1750	0	Mus musculus BAC clone RP24-317K11 from chromosome 5, complete sequence	.	.	.	.	.	.	.	.	pfam15483	DUF4641	Domain of unknown function (DUF4641). This family of proteins is found in eukaryotes. Proteins in this family are typically between 201 and 519 amino acids in length.	.	.	.	.	.
chr5	112227819	112228570	752	112228230	34	7.66817	2.7873	3.88747	3_peak_1938	chr5	112228064	112228207	Exon	ENSMUSG00000097986	Gm26953	gi|148688035|gb|EDL19982.1|	262	3e-34	mCG128631, isoform CRA_a [Mus musculus]	gi|29135712|gb|AC123795.4|	1750	0	Mus musculus BAC clone RP24-317K11 from chromosome 5, complete sequence	.	.	.	.	.	.	.	.	pfam15483	DUF4641	Domain of unknown function (DUF4641). This family of proteins is found in eukaryotes. Proteins in this family are typically between 201 and 519 amino acids in length.	.	.	.	.	.
chr5	112227819	112228570	752	112228230	34	7.66817	2.7873	3.88747	3_peak_1938	chr5	112228064	112228530	Exon	ENSMUSG00000097986	Gm26953	gi|148688035|gb|EDL19982.1|	262	3e-34	mCG128631, isoform CRA_a [Mus musculus]	gi|29135712|gb|AC123795.4|	1750	0	Mus musculus BAC clone RP24-317K11 from chromosome 5, complete sequence	.	.	.	.	.	.	.	.	pfam15483	DUF4641	Domain of unknown function (DUF4641). This family of proteins is found in eukaryotes. Proteins in this family are typically between 201 and 519 amino acids in length.	.	.	.	.	.
chr5	112227819	112228570	752	112228230	34	7.66817	2.7873	3.88747	3_peak_1938	chr5	112228105	112228356	Exon	ENSMUSG00000097767	Miat	gi|148688037|gb|EDL19984.1|	1097	8e-133	mCG128631, isoform CRA_c, partial [Mus musculus]	gi|644988726|tpe|HG979665.1|	9163	0	TPA: Mus musculus long non-coding RNA OTTMUST00000113299.1 (Miat gene), lincRNA	.	.	.	.	.	.	.	.	pfam15449	Retinal	Retinal protein. This family of proteins is found in the photoreceptor cells of the retina. Mutations of the gene encoding this protein have been associated with retinal disorders such as retinitis pigmentosa and late-onset progressive retinal atrophy. The function of this family of proteins is unknown, but it is likely to be important in the development and function of the retina.	.	.	.	.	.
chr5	112227819	112228570	752	112228230	34	7.66817	2.7873	3.88747	3_peak_1938	chr5	112228300	112228356	Exon	ENSMUSG00000097767	Miat	gi|148688037|gb|EDL19984.1|	1097	8e-133	mCG128631, isoform CRA_c, partial [Mus musculus]	gi|644988726|tpe|HG979665.1|	9163	0	TPA: Mus musculus long non-coding RNA OTTMUST00000113299.1 (Miat gene), lincRNA	.	.	.	.	.	.	.	.	pfam15449	Retinal	Retinal protein. This family of proteins is found in the photoreceptor cells of the retina. Mutations of the gene encoding this protein have been associated with retinal disorders such as retinitis pigmentosa and late-onset progressive retinal atrophy. The function of this family of proteins is unknown, but it is likely to be important in the development and function of the retina.	.	.	.	.	.
chr5	112227819	112228570	752	112228230	34	7.66817	2.7873	3.88747	3_peak_1938	chr5	112228308	112228356	Exon	ENSMUSG00000097767	Miat	gi|148688037|gb|EDL19984.1|	1097	8e-133	mCG128631, isoform CRA_c, partial [Mus musculus]	gi|644988726|tpe|HG979665.1|	9163	0	TPA: Mus musculus long non-coding RNA OTTMUST00000113299.1 (Miat gene), lincRNA	.	.	.	.	.	.	.	.	pfam15449	Retinal	Retinal protein. This family of proteins is found in the photoreceptor cells of the retina. Mutations of the gene encoding this protein have been associated with retinal disorders such as retinitis pigmentosa and late-onset progressive retinal atrophy. The function of this family of proteins is unknown, but it is likely to be important in the development and function of the retina.	.	.	.	.	.
chr5	112227819	112228570	752	112228230	34	7.66817	2.7873	3.88747	3_peak_1938	chr5	112224356	112228054	Intron	ENSMUSG00000097767	Miat	gi|148688037|gb|EDL19984.1|	1097	8e-133	mCG128631, isoform CRA_c, partial [Mus musculus]	gi|644988726|tpe|HG979665.1|	9163	0	TPA: Mus musculus long non-coding RNA OTTMUST00000113299.1 (Miat gene), lincRNA	.	.	.	.	.	.	.	.	pfam15449	Retinal	Retinal protein. This family of proteins is found in the photoreceptor cells of the retina. Mutations of the gene encoding this protein have been associated with retinal disorders such as retinitis pigmentosa and late-onset progressive retinal atrophy. The function of this family of proteins is unknown, but it is likely to be important in the development and function of the retina.	.	.	.	.	.
chr5	112227819	112228570	752	112228230	34	7.66817	2.7873	3.88747	3_peak_1938	chr5	112224356	112228300	Intron	ENSMUSG00000097767	Miat	gi|148688037|gb|EDL19984.1|	1097	8e-133	mCG128631, isoform CRA_c, partial [Mus musculus]	gi|644988726|tpe|HG979665.1|	9163	0	TPA: Mus musculus long non-coding RNA OTTMUST00000113299.1 (Miat gene), lincRNA	.	.	.	.	.	.	.	.	pfam15449	Retinal	Retinal protein. This family of proteins is found in the photoreceptor cells of the retina. Mutations of the gene encoding this protein have been associated with retinal disorders such as retinitis pigmentosa and late-onset progressive retinal atrophy. The function of this family of proteins is unknown, but it is likely to be important in the development and function of the retina.	.	.	.	.	.
chr5	112227819	112228570	752	112228230	34	7.66817	2.7873	3.88747	3_peak_1938	chr5	112224386	112228064	Intron	ENSMUSG00000097986	Gm26953	gi|148688035|gb|EDL19982.1|	262	3e-34	mCG128631, isoform CRA_a [Mus musculus]	gi|29135712|gb|AC123795.4|	1750	0	Mus musculus BAC clone RP24-317K11 from chromosome 5, complete sequence	.	.	.	.	.	.	.	.	pfam15483	DUF4641	Domain of unknown function (DUF4641). This family of proteins is found in eukaryotes. Proteins in this family are typically between 201 and 519 amino acids in length.	.	.	.	.	.
chr5	112227819	112228570	752	112228230	34	7.66817	2.7873	3.88747	3_peak_1938	chr5	112228176	112230189	Intron	ENSMUSG00000097986	Gm26953	gi|148688035|gb|EDL19982.1|	262	3e-34	mCG128631, isoform CRA_a [Mus musculus]	gi|29135712|gb|AC123795.4|	1750	0	Mus musculus BAC clone RP24-317K11 from chromosome 5, complete sequence	.	.	.	.	.	.	.	.	pfam15483	DUF4641	Domain of unknown function (DUF4641). This family of proteins is found in eukaryotes. Proteins in this family are typically between 201 and 519 amino acids in length.	.	.	.	.	.
chr5	112227819	112228570	752	112228230	34	7.66817	2.7873	3.88747	3_peak_1938	chr5	112228178	112228308	Intron	ENSMUSG00000097767	Miat	gi|148688037|gb|EDL19984.1|	1097	8e-133	mCG128631, isoform CRA_c, partial [Mus musculus]	gi|644988726|tpe|HG979665.1|	9163	0	TPA: Mus musculus long non-coding RNA OTTMUST00000113299.1 (Miat gene), lincRNA	.	.	.	.	.	.	.	.	pfam15449	Retinal	Retinal protein. This family of proteins is found in the photoreceptor cells of the retina. Mutations of the gene encoding this protein have been associated with retinal disorders such as retinitis pigmentosa and late-onset progressive retinal atrophy. The function of this family of proteins is unknown, but it is likely to be important in the development and function of the retina.	.	.	.	.	.
chr5	112227819	112228570	752	112228230	34	7.66817	2.7873	3.88747	3_peak_1938	chr5	112228178	112228608	Intron	ENSMUSG00000097767	Miat	gi|148688037|gb|EDL19984.1|	1097	8e-133	mCG128631, isoform CRA_c, partial [Mus musculus]	gi|644988726|tpe|HG979665.1|	9163	0	TPA: Mus musculus long non-coding RNA OTTMUST00000113299.1 (Miat gene), lincRNA	.	.	.	.	.	.	.	.	pfam15449	Retinal	Retinal protein. This family of proteins is found in the photoreceptor cells of the retina. Mutations of the gene encoding this protein have been associated with retinal disorders such as retinitis pigmentosa and late-onset progressive retinal atrophy. The function of this family of proteins is unknown, but it is likely to be important in the development and function of the retina.	.	.	.	.	.
chr5	112227819	112228570	752	112228230	34	7.66817	2.7873	3.88747	3_peak_1938	chr5	112228207	112230189	Intron	ENSMUSG00000097986	Gm26953	gi|148688035|gb|EDL19982.1|	262	3e-34	mCG128631, isoform CRA_a [Mus musculus]	gi|29135712|gb|AC123795.4|	1750	0	Mus musculus BAC clone RP24-317K11 from chromosome 5, complete sequence	.	.	.	.	.	.	.	.	pfam15483	DUF4641	Domain of unknown function (DUF4641). This family of proteins is found in eukaryotes. Proteins in this family are typically between 201 and 519 amino acids in length.	.	.	.	.	.
chr5	112227819	112228570	752	112228230	34	7.66817	2.7873	3.88747	3_peak_1938	chr5	112228207	112228731	Intron	ENSMUSG00000097986	Gm26953	gi|148688035|gb|EDL19982.1|	262	3e-34	mCG128631, isoform CRA_a [Mus musculus]	gi|29135712|gb|AC123795.4|	1750	0	Mus musculus BAC clone RP24-317K11 from chromosome 5, complete sequence	.	.	.	.	.	.	.	.	pfam15483	DUF4641	Domain of unknown function (DUF4641). This family of proteins is found in eukaryotes. Proteins in this family are typically between 201 and 519 amino acids in length.	.	.	.	.	.
chr5	112227819	112228570	752	112228230	34	7.66817	2.7873	3.88747	3_peak_1938	chr5	112228214	112228300	Intron	ENSMUSG00000097767	Miat	gi|148688037|gb|EDL19984.1|	1097	8e-133	mCG128631, isoform CRA_c, partial [Mus musculus]	gi|644988726|tpe|HG979665.1|	9163	0	TPA: Mus musculus long non-coding RNA OTTMUST00000113299.1 (Miat gene), lincRNA	.	.	.	.	.	.	.	.	pfam15449	Retinal	Retinal protein. This family of proteins is found in the photoreceptor cells of the retina. Mutations of the gene encoding this protein have been associated with retinal disorders such as retinitis pigmentosa and late-onset progressive retinal atrophy. The function of this family of proteins is unknown, but it is likely to be important in the development and function of the retina.	.	.	.	.	.
chr5	112227819	112228570	752	112228230	34	7.66817	2.7873	3.88747	3_peak_1938	chr5	112228356	112228608	Intron	ENSMUSG00000097767	Miat	gi|148688037|gb|EDL19984.1|	1097	8e-133	mCG128631, isoform CRA_c, partial [Mus musculus]	gi|644988726|tpe|HG979665.1|	9163	0	TPA: Mus musculus long non-coding RNA OTTMUST00000113299.1 (Miat gene), lincRNA	.	.	.	.	.	.	.	.	pfam15449	Retinal	Retinal protein. This family of proteins is found in the photoreceptor cells of the retina. Mutations of the gene encoding this protein have been associated with retinal disorders such as retinitis pigmentosa and late-onset progressive retinal atrophy. The function of this family of proteins is unknown, but it is likely to be important in the development and function of the retina.	.	.	.	.	.
chr5	112227819	112228570	752	112228230	34	7.66817	2.7873	3.88747	3_peak_1938	chr5	112228530	112230530	Downstream2k	ENSMUSG00000097986	Gm26953	gi|148688035|gb|EDL19982.1|	262	3e-34	mCG128631, isoform CRA_a [Mus musculus]	gi|29135712|gb|AC123795.4|	1750	0	Mus musculus BAC clone RP24-317K11 from chromosome 5, complete sequence	.	.	.	.	.	.	.	.	pfam15483	DUF4641	Domain of unknown function (DUF4641). This family of proteins is found in eukaryotes. Proteins in this family are typically between 201 and 519 amino acids in length.	.	.	.	.	.
chr1	34472990	34473416	427	34473163	18	5.19742	2.89335	1.99234	3_peak_20	chr1	34472811	34473112	Exon	ENSMUSG00000100280	Gm28417	gi|74221424|dbj|BAE43238.1|	264	1e-26	unnamed protein product [Mus musculus]	gi|59858770|gb|AC106841.11|	1601	0	Mus musculus chromosome 1, clone RP24-554B1, complete sequence	Q61152	75.9	6e-15	Tyrosine-protein phosphatase non-receptor type 18	.	.	.	.	pfam00102	Y_phosphatase	Protein-tyrosine phosphatase.	.	GO:0005737|cytoplasm;GO:0005634|nucleus;	GO:0004726|non-membrane spanning protein tyrosine phosphatase activity;	K18024	PTPN12_18_22; tyrosine-protein phosphatase non-receptor type 12/18/22 [EC:3.1.3.48]
chr1	34472990	34473416	427	34473163	18	5.19742	2.89335	1.99234	3_peak_20	chr1	34472811	34473148	Exon	ENSMUSG00000100280	Gm28417	gi|74221424|dbj|BAE43238.1|	264	1e-26	unnamed protein product [Mus musculus]	gi|59858770|gb|AC106841.11|	1601	0	Mus musculus chromosome 1, clone RP24-554B1, complete sequence	Q61152	75.9	6e-15	Tyrosine-protein phosphatase non-receptor type 18	.	.	.	.	pfam00102	Y_phosphatase	Protein-tyrosine phosphatase.	.	GO:0005737|cytoplasm;GO:0005634|nucleus;	GO:0004726|non-membrane spanning protein tyrosine phosphatase activity;	K18024	PTPN12_18_22; tyrosine-protein phosphatase non-receptor type 12/18/22 [EC:3.1.3.48]
chr1	34472990	34473416	427	34473163	18	5.19742	2.89335	1.99234	3_peak_20	chr1	34473334	34473409	Exon	ENSMUSG00000026126	Ptpn18	gi|113199761|ref|NP_035336.2|	2433	0	tyrosine-protein phosphatase non-receptor type 18 [Mus musculus]	gi|59858770|gb|AC106841.11|	3404	0	Mus musculus chromosome 1, clone RP24-554B1, complete sequence	Q61152	99	3e-20	Tyrosine-protein phosphatase non-receptor type 18	SPAC19D5.01	132	8e-32	COG5599	pfam00102	Y_phosphatase	Protein-tyrosine phosphatase.	.	GO:0005737|cytoplasm;GO:0005634|nucleus;	GO:0004726|non-membrane spanning protein tyrosine phosphatase activity;	K18024	PTPN12_18_22; tyrosine-protein phosphatase non-receptor type 12/18/22 [EC:3.1.3.48]
chr1	34472990	34473416	427	34473163	18	5.19742	2.89335	1.99234	3_peak_20	chr1	34472968	34473334	Intron	ENSMUSG00000026126	Ptpn18	gi|113199761|ref|NP_035336.2|	2433	0	tyrosine-protein phosphatase non-receptor type 18 [Mus musculus]	gi|59858770|gb|AC106841.11|	3404	0	Mus musculus chromosome 1, clone RP24-554B1, complete sequence	Q61152	99	3e-20	Tyrosine-protein phosphatase non-receptor type 18	SPAC19D5.01	132	8e-32	COG5599	pfam00102	Y_phosphatase	Protein-tyrosine phosphatase.	.	GO:0005737|cytoplasm;GO:0005634|nucleus;	GO:0004726|non-membrane spanning protein tyrosine phosphatase activity;	K18024	PTPN12_18_22; tyrosine-protein phosphatase non-receptor type 12/18/22 [EC:3.1.3.48]
chr1	34472990	34473416	427	34473163	18	5.19742	2.89335	1.99234	3_peak_20	chr1	34473409	34473578	Intron	ENSMUSG00000026126	Ptpn18	gi|113199761|ref|NP_035336.2|	2433	0	tyrosine-protein phosphatase non-receptor type 18 [Mus musculus]	gi|59858770|gb|AC106841.11|	3404	0	Mus musculus chromosome 1, clone RP24-554B1, complete sequence	Q61152	99	3e-20	Tyrosine-protein phosphatase non-receptor type 18	SPAC19D5.01	132	8e-32	COG5599	pfam00102	Y_phosphatase	Protein-tyrosine phosphatase.	.	GO:0005737|cytoplasm;GO:0005634|nucleus;	GO:0004726|non-membrane spanning protein tyrosine phosphatase activity;	K18024	PTPN12_18_22; tyrosine-protein phosphatase non-receptor type 12/18/22 [EC:3.1.3.48]
chr1	34472990	34473416	427	34473163	18	5.19742	2.89335	1.99234	3_peak_20	chr1	34473409	34475643	Intron	ENSMUSG00000026126	Ptpn18	gi|113199761|ref|NP_035336.2|	2433	0	tyrosine-protein phosphatase non-receptor type 18 [Mus musculus]	gi|59858770|gb|AC106841.11|	3404	0	Mus musculus chromosome 1, clone RP24-554B1, complete sequence	Q61152	99	3e-20	Tyrosine-protein phosphatase non-receptor type 18	SPAC19D5.01	132	8e-32	COG5599	pfam00102	Y_phosphatase	Protein-tyrosine phosphatase.	.	GO:0005737|cytoplasm;GO:0005634|nucleus;	GO:0004726|non-membrane spanning protein tyrosine phosphatase activity;	K18024	PTPN12_18_22; tyrosine-protein phosphatase non-receptor type 12/18/22 [EC:3.1.3.48]
chr1	34472990	34473416	427	34473163	18	5.19742	2.89335	1.99234	3_peak_20	chr1	34473148	34475148	Upstream2k	ENSMUSG00000100280	Gm28417	gi|74221424|dbj|BAE43238.1|	264	1e-26	unnamed protein product [Mus musculus]	gi|59858770|gb|AC106841.11|	1601	0	Mus musculus chromosome 1, clone RP24-554B1, complete sequence	Q61152	75.9	6e-15	Tyrosine-protein phosphatase non-receptor type 18	.	.	.	.	pfam00102	Y_phosphatase	Protein-tyrosine phosphatase.	.	GO:0005737|cytoplasm;GO:0005634|nucleus;	GO:0004726|non-membrane spanning protein tyrosine phosphatase activity;	K18024	PTPN12_18_22; tyrosine-protein phosphatase non-receptor type 12/18/22 [EC:3.1.3.48]
chr1	34472990	34473416	427	34473163	18	5.19742	2.89335	1.99234	3_peak_20	chr1	34473112	34475112	Upstream2k	ENSMUSG00000100280	Gm28417	gi|74221424|dbj|BAE43238.1|	264	1e-26	unnamed protein product [Mus musculus]	gi|59858770|gb|AC106841.11|	1601	0	Mus musculus chromosome 1, clone RP24-554B1, complete sequence	Q61152	75.9	6e-15	Tyrosine-protein phosphatase non-receptor type 18	.	.	.	.	pfam00102	Y_phosphatase	Protein-tyrosine phosphatase.	.	GO:0005737|cytoplasm;GO:0005634|nucleus;	GO:0004726|non-membrane spanning protein tyrosine phosphatase activity;	K18024	PTPN12_18_22; tyrosine-protein phosphatase non-receptor type 12/18/22 [EC:3.1.3.48]
chr1	34472990	34473416	427	34473163	18	5.19742	2.89335	1.99234	3_peak_20	chr1	34472498	34474498	Upstream2k	ENSMUSG00000026126	Ptpn18	gi|113199761|ref|NP_035336.2|	2433	0	tyrosine-protein phosphatase non-receptor type 18 [Mus musculus]	gi|59858770|gb|AC106841.11|	3404	0	Mus musculus chromosome 1, clone RP24-554B1, complete sequence	Q61152	99	3e-20	Tyrosine-protein phosphatase non-receptor type 18	SPAC19D5.01	132	8e-32	COG5599	pfam00102	Y_phosphatase	Protein-tyrosine phosphatase.	.	GO:0005737|cytoplasm;GO:0005634|nucleus;	GO:0004726|non-membrane spanning protein tyrosine phosphatase activity;	K18024	PTPN12_18_22; tyrosine-protein phosphatase non-receptor type 12/18/22 [EC:3.1.3.48]
chr1	34472990	34473416	427	34473163	18	5.19742	2.89335	1.99234	3_peak_20	chr1	34471917	34473917	Downstream2k	ENSMUSG00000026126	Ptpn18	gi|113199761|ref|NP_035336.2|	2433	0	tyrosine-protein phosphatase non-receptor type 18 [Mus musculus]	gi|59858770|gb|AC106841.11|	3404	0	Mus musculus chromosome 1, clone RP24-554B1, complete sequence	Q61152	99	3e-20	Tyrosine-protein phosphatase non-receptor type 18	SPAC19D5.01	132	8e-32	COG5599	pfam00102	Y_phosphatase	Protein-tyrosine phosphatase.	.	GO:0005737|cytoplasm;GO:0005634|nucleus;	GO:0004726|non-membrane spanning protein tyrosine phosphatase activity;	K18024	PTPN12_18_22; tyrosine-protein phosphatase non-receptor type 12/18/22 [EC:3.1.3.48]
chr1	34472990	34473416	427	34473163	18	5.19742	2.89335	1.99234	3_peak_20	chr1	34471916	34473916	Downstream2k	ENSMUSG00000026126	Ptpn18	gi|113199761|ref|NP_035336.2|	2433	0	tyrosine-protein phosphatase non-receptor type 18 [Mus musculus]	gi|59858770|gb|AC106841.11|	3404	0	Mus musculus chromosome 1, clone RP24-554B1, complete sequence	Q61152	99	3e-20	Tyrosine-protein phosphatase non-receptor type 18	SPAC19D5.01	132	8e-32	COG5599	pfam00102	Y_phosphatase	Protein-tyrosine phosphatase.	.	GO:0005737|cytoplasm;GO:0005634|nucleus;	GO:0004726|non-membrane spanning protein tyrosine phosphatase activity;	K18024	PTPN12_18_22; tyrosine-protein phosphatase non-receptor type 12/18/22 [EC:3.1.3.48]
chr13	78203205	78204617	1413	78204226	52	15.4403	3.65087	10.7677	3_peak_653c	chr13	78198222	78231217	Intron	ENSMUSG00000087143	A830082K12Rik	gi|45478222|gb|AAS66282.1|	458	1e-73	LRRGT00191 [Rattus norvegicus]	gi|644990799|tpe|HG981624.1|	4176	0	TPA: Mus musculus long non-coding RNA OTTMUST00000113146.1 (RP23-471B6.2 gene), antisense	P11369	169	1e-67	LINE-1 retrotransposable element ORF2 protein	BH1654	57.8	3e-11	COG0105	pfam00105	zf-C4	Zinc finger, C4 type (two domains). In nearly all cases, this is the DNA binding domain of a nuclear hormone receptor. The alignment contains two Zinc finger domains that are too dissimilar to be aligned with each other.	GO:0006310|DNA recombination;	.	GO:0004519|endonuclease activity;GO:0046872|metal ion binding;GO:0003964|RNA-directed DNA polymerase activity;	K08547	NR2F1, TFCOUP1; COUP transcription factor 1
chr13	78203205	78204617	1413	78204226	52	15.4403	3.65087	10.7677	3_peak_653c	chr13	78199831	78231217	Intron	ENSMUSG00000087143	A830082K12Rik	gi|45478222|gb|AAS66282.1|	458	1e-73	LRRGT00191 [Rattus norvegicus]	gi|644990799|tpe|HG981624.1|	4176	0	TPA: Mus musculus long non-coding RNA OTTMUST00000113146.1 (RP23-471B6.2 gene), antisense	P11369	169	1e-67	LINE-1 retrotransposable element ORF2 protein	BH1654	57.8	3e-11	COG0105	pfam00105	zf-C4	Zinc finger, C4 type (two domains). In nearly all cases, this is the DNA binding domain of a nuclear hormone receptor. The alignment contains two Zinc finger domains that are too dissimilar to be aligned with each other.	GO:0006310|DNA recombination;	.	GO:0004519|endonuclease activity;GO:0046872|metal ion binding;GO:0003964|RNA-directed DNA polymerase activity;	K08547	NR2F1, TFCOUP1; COUP transcription factor 1
chr13	78203205	78204617	1413	78204226	52	15.4403	3.65087	10.7677	3_peak_653c	chr13	78202153	78231217	Intron	ENSMUSG00000087143	A830082K12Rik	gi|45478222|gb|AAS66282.1|	458	1e-73	LRRGT00191 [Rattus norvegicus]	gi|644990799|tpe|HG981624.1|	4176	0	TPA: Mus musculus long non-coding RNA OTTMUST00000113146.1 (RP23-471B6.2 gene), antisense	P11369	169	1e-67	LINE-1 retrotransposable element ORF2 protein	BH1654	57.8	3e-11	COG0105	pfam00105	zf-C4	Zinc finger, C4 type (two domains). In nearly all cases, this is the DNA binding domain of a nuclear hormone receptor. The alignment contains two Zinc finger domains that are too dissimilar to be aligned with each other.	GO:0006310|DNA recombination;	.	GO:0004519|endonuclease activity;GO:0046872|metal ion binding;GO:0003964|RNA-directed DNA polymerase activity;	K08547	NR2F1, TFCOUP1; COUP transcription factor 1
chr13	78203205	78204617	1413	78204226	52	15.4403	3.65087	10.7677	3_peak_653c	chr13	78202477	78231217	Intron	ENSMUSG00000087143	A830082K12Rik	gi|45478222|gb|AAS66282.1|	458	1e-73	LRRGT00191 [Rattus norvegicus]	gi|644990799|tpe|HG981624.1|	4176	0	TPA: Mus musculus long non-coding RNA OTTMUST00000113146.1 (RP23-471B6.2 gene), antisense	P11369	169	1e-67	LINE-1 retrotransposable element ORF2 protein	BH1654	57.8	3e-11	COG0105	pfam00105	zf-C4	Zinc finger, C4 type (two domains). In nearly all cases, this is the DNA binding domain of a nuclear hormone receptor. The alignment contains two Zinc finger domains that are too dissimilar to be aligned with each other.	GO:0006310|DNA recombination;	.	GO:0004519|endonuclease activity;GO:0046872|metal ion binding;GO:0003964|RNA-directed DNA polymerase activity;	K08547	NR2F1, TFCOUP1; COUP transcription factor 1
chr13	78203205	78204617	1413	78204226	52	15.4403	3.65087	10.7677	3_peak_653c	chr13	78202858	78231217	Intron	ENSMUSG00000087143	A830082K12Rik	gi|45478222|gb|AAS66282.1|	458	1e-73	LRRGT00191 [Rattus norvegicus]	gi|644990799|tpe|HG981624.1|	4176	0	TPA: Mus musculus long non-coding RNA OTTMUST00000113146.1 (RP23-471B6.2 gene), antisense	P11369	169	1e-67	LINE-1 retrotransposable element ORF2 protein	BH1654	57.8	3e-11	COG0105	pfam00105	zf-C4	Zinc finger, C4 type (two domains). In nearly all cases, this is the DNA binding domain of a nuclear hormone receptor. The alignment contains two Zinc finger domains that are too dissimilar to be aligned with each other.	GO:0006310|DNA recombination;	.	GO:0004519|endonuclease activity;GO:0046872|metal ion binding;GO:0003964|RNA-directed DNA polymerase activity;	K08547	NR2F1, TFCOUP1; COUP transcription factor 1
chr13	78203205	78204617	1413	78204226	52	15.4403	3.65087	10.7677	3_peak_653c	chr13	78202858	78275287	Intron	ENSMUSG00000087143	A830082K12Rik	gi|45478222|gb|AAS66282.1|	458	1e-73	LRRGT00191 [Rattus norvegicus]	gi|644990799|tpe|HG981624.1|	4176	0	TPA: Mus musculus long non-coding RNA OTTMUST00000113146.1 (RP23-471B6.2 gene), antisense	P11369	169	1e-67	LINE-1 retrotransposable element ORF2 protein	BH1654	57.8	3e-11	COG0105	pfam00105	zf-C4	Zinc finger, C4 type (two domains). In nearly all cases, this is the DNA binding domain of a nuclear hormone receptor. The alignment contains two Zinc finger domains that are too dissimilar to be aligned with each other.	GO:0006310|DNA recombination;	.	GO:0004519|endonuclease activity;GO:0046872|metal ion binding;GO:0003964|RNA-directed DNA polymerase activity;	K08547	NR2F1, TFCOUP1; COUP transcription factor 1
chr11	16257476	16258008	533	16257941	15	5.39686	3.24153	2.13745	3_peak_287	chr11	16257723	16258086	Exon	ENSMUSG00000048834	Vstm2a	gi|148708711|gb|EDL40658.1|	1429	0	cDNA sequence BC027127, isoform CRA_a [Mus musculus]	gi|281182809|ref|NM_145967.2|	3264	0	Mus musculus V-set and transmembrane domain containing 2A (Vstm2a), transcript variant 2, mRNA	Q8R0A6	255	3e-83	V-set and transmembrane domain-containing protein 2A	.	.	.	.	pfam07679	I-set	Immunoglobulin I-set domain.	.	GO:0005576|extracellular region;GO:0016021|integral component of membrane;GO:0005886|plasma membrane;	.	.	.
chr11	16257476	16258008	533	16257941	15	5.39686	3.24153	2.13745	3_peak_287	chr11	16257802	16258086	Exon	ENSMUSG00000048834	Vstm2a	gi|148708711|gb|EDL40658.1|	1429	0	cDNA sequence BC027127, isoform CRA_a [Mus musculus]	gi|281182809|ref|NM_145967.2|	3264	0	Mus musculus V-set and transmembrane domain containing 2A (Vstm2a), transcript variant 2, mRNA	Q8R0A6	255	3e-83	V-set and transmembrane domain-containing protein 2A	.	.	.	.	pfam07679	I-set	Immunoglobulin I-set domain.	.	GO:0005576|extracellular region;GO:0016021|integral component of membrane;GO:0005886|plasma membrane;	.	.	.
chr11	16257476	16258008	533	16257941	15	5.39686	3.24153	2.13745	3_peak_287	chr11	16255723	16257723	Upstream2k	ENSMUSG00000048834	Vstm2a	gi|148708711|gb|EDL40658.1|	1429	0	cDNA sequence BC027127, isoform CRA_a [Mus musculus]	gi|281182809|ref|NM_145967.2|	3264	0	Mus musculus V-set and transmembrane domain containing 2A (Vstm2a), transcript variant 2, mRNA	Q8R0A6	255	3e-83	V-set and transmembrane domain-containing protein 2A	.	.	.	.	pfam07679	I-set	Immunoglobulin I-set domain.	.	GO:0005576|extracellular region;GO:0016021|integral component of membrane;GO:0005886|plasma membrane;	.	.	.
chr11	16257476	16258008	533	16257941	15	5.39686	3.24153	2.13745	3_peak_287	chr11	16255802	16257802	Upstream2k	ENSMUSG00000048834	Vstm2a	gi|148708711|gb|EDL40658.1|	1429	0	cDNA sequence BC027127, isoform CRA_a [Mus musculus]	gi|281182809|ref|NM_145967.2|	3264	0	Mus musculus V-set and transmembrane domain containing 2A (Vstm2a), transcript variant 2, mRNA	Q8R0A6	255	3e-83	V-set and transmembrane domain-containing protein 2A	.	.	.	.	pfam07679	I-set	Immunoglobulin I-set domain.	.	GO:0005576|extracellular region;GO:0016021|integral component of membrane;GO:0005886|plasma membrane;	.	.	.
chr11	16257476	16258008	533	16257941	15	5.39686	3.24153	2.13745	3_peak_287	chr11	16256062	16258062	Upstream2k	ENSMUSG00000048834	Vstm2a	gi|148708711|gb|EDL40658.1|	1429	0	cDNA sequence BC027127, isoform CRA_a [Mus musculus]	gi|281182809|ref|NM_145967.2|	3264	0	Mus musculus V-set and transmembrane domain containing 2A (Vstm2a), transcript variant 2, mRNA	Q8R0A6	255	3e-83	V-set and transmembrane domain-containing protein 2A	.	.	.	.	pfam07679	I-set	Immunoglobulin I-set domain.	.	GO:0005576|extracellular region;GO:0016021|integral component of membrane;GO:0005886|plasma membrane;	.	.	.
chr11	16257476	16258008	533	16257941	15	5.39686	3.24153	2.13745	3_peak_287	chr11	16257723	16258007	UTR5	ENSMUSG00000048834	Vstm2a	gi|148708711|gb|EDL40658.1|	1429	0	cDNA sequence BC027127, isoform CRA_a [Mus musculus]	gi|281182809|ref|NM_145967.2|	3264	0	Mus musculus V-set and transmembrane domain containing 2A (Vstm2a), transcript variant 2, mRNA	Q8R0A6	255	3e-83	V-set and transmembrane domain-containing protein 2A	.	.	.	.	pfam07679	I-set	Immunoglobulin I-set domain.	.	GO:0005576|extracellular region;GO:0016021|integral component of membrane;GO:0005886|plasma membrane;	.	.	.
chr11	16257476	16258008	533	16257941	15	5.39686	3.24153	2.13745	3_peak_287	chr11	16257802	16258007	UTR5	ENSMUSG00000048834	Vstm2a	gi|148708711|gb|EDL40658.1|	1429	0	cDNA sequence BC027127, isoform CRA_a [Mus musculus]	gi|281182809|ref|NM_145967.2|	3264	0	Mus musculus V-set and transmembrane domain containing 2A (Vstm2a), transcript variant 2, mRNA	Q8R0A6	255	3e-83	V-set and transmembrane domain-containing protein 2A	.	.	.	.	pfam07679	I-set	Immunoglobulin I-set domain.	.	GO:0005576|extracellular region;GO:0016021|integral component of membrane;GO:0005886|plasma membrane;	.	.	.
chr4	137109004	137109472	469	137109277	25	5.13654	2.47925	1.94853	3_peak_1769	-//-	-//-	-//-	--//--
chr10	33783680	33784393	714	33783941	13	7.94575	4.91165	4.11395	3_peak_190	chr10	33782125	33786666	Intron	ENSMUSG00000090298	Sult3a2	gi|168229231|ref|NP_001094922.1|	1567	0	uncharacterized protein LOC215895 [Mus musculus]	gi|568965316|ref|XM_006512694.1|	930	0	PREDICTED: Mus musculus predicted gene 4794 (Gm4794), transcript variant X1, mRNA	O35403	518	0	Amine sulfotransferase	.	.	.	.	pfam00685	Sulfotransfer_1	Sulfotransferase domain.	GO:0051923|sulfation;	GO:0005737|cytoplasm;	GO:0047685|amine sulfotransferase activity;GO:0008146|sulfotransferase activity;	.	.
chr10	33783680	33784393	714	33783941	13	7.94575	4.91165	4.11395	3_peak_190	chr10	33782115	33784115	Upstream2k	ENSMUSG00000090298	Sult3a2	gi|168229231|ref|NP_001094922.1|	1567	0	uncharacterized protein LOC215895 [Mus musculus]	gi|568965316|ref|XM_006512694.1|	930	0	PREDICTED: Mus musculus predicted gene 4794 (Gm4794), transcript variant X1, mRNA	O35403	518	0	Amine sulfotransferase	.	.	.	.	pfam00685	Sulfotransfer_1	Sulfotransferase domain.	GO:0051923|sulfation;	GO:0005737|cytoplasm;	GO:0047685|amine sulfotransferase activity;GO:0008146|sulfotransferase activity;	.	.
chr13	78203205	78204617	1413	78203347	35	6.35218	2.43771	2.84253	3_peak_653a	chr13	78198222	78231217	Intron	ENSMUSG00000087143	A830082K12Rik	gi|45478222|gb|AAS66282.1|	458	1e-73	LRRGT00191 [Rattus norvegicus]	gi|644990799|tpe|HG981624.1|	4176	0	TPA: Mus musculus long non-coding RNA OTTMUST00000113146.1 (RP23-471B6.2 gene), antisense	P11369	169	1e-67	LINE-1 retrotransposable element ORF2 protein	BH1654	57.8	3e-11	COG0105	pfam00105	zf-C4	Zinc finger, C4 type (two domains). In nearly all cases, this is the DNA binding domain of a nuclear hormone receptor. The alignment contains two Zinc finger domains that are too dissimilar to be aligned with each other.	GO:0006310|DNA recombination;	.	GO:0004519|endonuclease activity;GO:0046872|metal ion binding;GO:0003964|RNA-directed DNA polymerase activity;	K08547	NR2F1, TFCOUP1; COUP transcription factor 1
chr13	78203205	78204617	1413	78203347	35	6.35218	2.43771	2.84253	3_peak_653a	chr13	78199831	78231217	Intron	ENSMUSG00000087143	A830082K12Rik	gi|45478222|gb|AAS66282.1|	458	1e-73	LRRGT00191 [Rattus norvegicus]	gi|644990799|tpe|HG981624.1|	4176	0	TPA: Mus musculus long non-coding RNA OTTMUST00000113146.1 (RP23-471B6.2 gene), antisense	P11369	169	1e-67	LINE-1 retrotransposable element ORF2 protein	BH1654	57.8	3e-11	COG0105	pfam00105	zf-C4	Zinc finger, C4 type (two domains). In nearly all cases, this is the DNA binding domain of a nuclear hormone receptor. The alignment contains two Zinc finger domains that are too dissimilar to be aligned with each other.	GO:0006310|DNA recombination;	.	GO:0004519|endonuclease activity;GO:0046872|metal ion binding;GO:0003964|RNA-directed DNA polymerase activity;	K08547	NR2F1, TFCOUP1; COUP transcription factor 1
chr13	78203205	78204617	1413	78203347	35	6.35218	2.43771	2.84253	3_peak_653a	chr13	78202153	78231217	Intron	ENSMUSG00000087143	A830082K12Rik	gi|45478222|gb|AAS66282.1|	458	1e-73	LRRGT00191 [Rattus norvegicus]	gi|644990799|tpe|HG981624.1|	4176	0	TPA: Mus musculus long non-coding RNA OTTMUST00000113146.1 (RP23-471B6.2 gene), antisense	P11369	169	1e-67	LINE-1 retrotransposable element ORF2 protein	BH1654	57.8	3e-11	COG0105	pfam00105	zf-C4	Zinc finger, C4 type (two domains). In nearly all cases, this is the DNA binding domain of a nuclear hormone receptor. The alignment contains two Zinc finger domains that are too dissimilar to be aligned with each other.	GO:0006310|DNA recombination;	.	GO:0004519|endonuclease activity;GO:0046872|metal ion binding;GO:0003964|RNA-directed DNA polymerase activity;	K08547	NR2F1, TFCOUP1; COUP transcription factor 1
chr13	78203205	78204617	1413	78203347	35	6.35218	2.43771	2.84253	3_peak_653a	chr13	78202477	78231217	Intron	ENSMUSG00000087143	A830082K12Rik	gi|45478222|gb|AAS66282.1|	458	1e-73	LRRGT00191 [Rattus norvegicus]	gi|644990799|tpe|HG981624.1|	4176	0	TPA: Mus musculus long non-coding RNA OTTMUST00000113146.1 (RP23-471B6.2 gene), antisense	P11369	169	1e-67	LINE-1 retrotransposable element ORF2 protein	BH1654	57.8	3e-11	COG0105	pfam00105	zf-C4	Zinc finger, C4 type (two domains). In nearly all cases, this is the DNA binding domain of a nuclear hormone receptor. The alignment contains two Zinc finger domains that are too dissimilar to be aligned with each other.	GO:0006310|DNA recombination;	.	GO:0004519|endonuclease activity;GO:0046872|metal ion binding;GO:0003964|RNA-directed DNA polymerase activity;	K08547	NR2F1, TFCOUP1; COUP transcription factor 1
chr13	78203205	78204617	1413	78203347	35	6.35218	2.43771	2.84253	3_peak_653a	chr13	78202858	78231217	Intron	ENSMUSG00000087143	A830082K12Rik	gi|45478222|gb|AAS66282.1|	458	1e-73	LRRGT00191 [Rattus norvegicus]	gi|644990799|tpe|HG981624.1|	4176	0	TPA: Mus musculus long non-coding RNA OTTMUST00000113146.1 (RP23-471B6.2 gene), antisense	P11369	169	1e-67	LINE-1 retrotransposable element ORF2 protein	BH1654	57.8	3e-11	COG0105	pfam00105	zf-C4	Zinc finger, C4 type (two domains). In nearly all cases, this is the DNA binding domain of a nuclear hormone receptor. The alignment contains two Zinc finger domains that are too dissimilar to be aligned with each other.	GO:0006310|DNA recombination;	.	GO:0004519|endonuclease activity;GO:0046872|metal ion binding;GO:0003964|RNA-directed DNA polymerase activity;	K08547	NR2F1, TFCOUP1; COUP transcription factor 1
chr13	78203205	78204617	1413	78203347	35	6.35218	2.43771	2.84253	3_peak_653a	chr13	78202858	78275287	Intron	ENSMUSG00000087143	A830082K12Rik	gi|45478222|gb|AAS66282.1|	458	1e-73	LRRGT00191 [Rattus norvegicus]	gi|644990799|tpe|HG981624.1|	4176	0	TPA: Mus musculus long non-coding RNA OTTMUST00000113146.1 (RP23-471B6.2 gene), antisense	P11369	169	1e-67	LINE-1 retrotransposable element ORF2 protein	BH1654	57.8	3e-11	COG0105	pfam00105	zf-C4	Zinc finger, C4 type (two domains). In nearly all cases, this is the DNA binding domain of a nuclear hormone receptor. The alignment contains two Zinc finger domains that are too dissimilar to be aligned with each other.	GO:0006310|DNA recombination;	.	GO:0004519|endonuclease activity;GO:0046872|metal ion binding;GO:0003964|RNA-directed DNA polymerase activity;	K08547	NR2F1, TFCOUP1; COUP transcription factor 1
chr17	26857568	26858134	567	26857958	33	8.54872	3.05913	4.61904	3_peak_1001	-//-	-//-	-//-	--//--
chr4	134251790	134252191	402	134251895	28	5.35791	2.42453	2.10952	3_peak_1755	chr4	134251109	134252258	Exon	ENSMUSG00000050105	Grrp1	gi|568931936|ref|XP_006539260.1|	1333	0	PREDICTED: protein FAM110D isoform X2 [Mus musculus]	gi|444741705|ref|NM_001099296.2|	1226	0	Mus musculus glycine/arginine rich protein 1 (Grrp1), mRNA	Q80X91	303	3e-102	Protein FAM110D	.	.	.	.	pfam14160	FAM110_C	Centrosome-associated C terminus. This is the C-terminus of a family of proteins that colocalize with the centrosome/microtubule organisation centre in interphase and at the spindle poles in mitosis.	GO:0046485|ether lipid metabolic process;GO:0006633|fatty acid biosynthetic process;GO:0006643|membrane lipid metabolic process;	GO:0005783|endoplasmic reticulum;GO:0005789|endoplasmic reticulum membrane;GO:0016021|integral component of membrane;	GO:0050479|glyceryl-ether monooxygenase activity;GO:0005506|iron ion binding;	.	.
chr4	134251790	134252191	402	134251895	28	5.35791	2.42453	2.10952	3_peak_1755	chr4	134251705	134252258	Exon	ENSMUSG00000050105	Grrp1	gi|568931936|ref|XP_006539260.1|	1333	0	PREDICTED: protein FAM110D isoform X2 [Mus musculus]	gi|444741705|ref|NM_001099296.2|	1226	0	Mus musculus glycine/arginine rich protein 1 (Grrp1), mRNA	Q80X91	303	3e-102	Protein FAM110D	.	.	.	.	pfam14160	FAM110_C	Centrosome-associated C terminus. This is the C-terminus of a family of proteins that colocalize with the centrosome/microtubule organisation centre in interphase and at the spindle poles in mitosis.	GO:0046485|ether lipid metabolic process;GO:0006633|fatty acid biosynthetic process;GO:0006643|membrane lipid metabolic process;	GO:0005783|endoplasmic reticulum;GO:0005789|endoplasmic reticulum membrane;GO:0016021|integral component of membrane;	GO:0050479|glyceryl-ether monooxygenase activity;GO:0005506|iron ion binding;	.	.
chr4	134251790	134252191	402	134251895	28	5.35791	2.42453	2.10952	3_peak_1755	chr4	134252165	134252258	UTR5	ENSMUSG00000050105	Grrp1	gi|568931936|ref|XP_006539260.1|	1333	0	PREDICTED: protein FAM110D isoform X2 [Mus musculus]	gi|444741705|ref|NM_001099296.2|	1226	0	Mus musculus glycine/arginine rich protein 1 (Grrp1), mRNA	Q80X91	303	3e-102	Protein FAM110D	.	.	.	.	pfam14160	FAM110_C	Centrosome-associated C terminus. This is the C-terminus of a family of proteins that colocalize with the centrosome/microtubule organisation centre in interphase and at the spindle poles in mitosis.	GO:0046485|ether lipid metabolic process;GO:0006633|fatty acid biosynthetic process;GO:0006643|membrane lipid metabolic process;	GO:0005783|endoplasmic reticulum;GO:0005789|endoplasmic reticulum membrane;GO:0016021|integral component of membrane;	GO:0050479|glyceryl-ether monooxygenase activity;GO:0005506|iron ion binding;	.	.
chr4	134251790	134252191	402	134251895	28	5.35791	2.42453	2.10952	3_peak_1755	chr4	134250042	134252042	Downstream2k	ENSMUSG00000108398	Gm30191	gi|918615496|ref|XP_013375118.1|	630	1e-79	PREDICTED: uncharacterized protein LOC102013790 [Chinchilla lanigera]	gi|829975939|ref|XM_012750542.1|	362	0	PREDICTED: Microcebus murinus testis development-related protein (LOC105863462), mRNA	.	.	.	.	.	.	.	.	pfam02063	MARCKS	MARCKS family.	.	.	.	.	.
chr2	133782535	133783026	492	133782964	13	6.7922	4.23586	3.18043	3_peak_1423	-//-	-//-	-//-	--//--
chr11	117436269	117436663	395	117436476	25	6.79122	2.99952	3.17986	3_peak_459	chr11	117436348	117436495	Exon	ENSMUSG00000085336	Gm11732	gi|148702672|gb|EDL34619.1|	723	2e-89	mCG145525, partial [Mus musculus]	gi|755483927|ref|XR_864533.1|	1742	0	PREDICTED: Mus musculus predicted gene 11732 (Gm11732), transcript variant X2, ncRNA	.	.	.	.	.	.	.	.	.	.	.	.	.	.	.	.
chr11	117436269	117436663	395	117436476	25	6.79122	2.99952	3.17986	3_peak_459	chr11	117426255	117436348	Intron	ENSMUSG00000085336	Gm11732	gi|148702672|gb|EDL34619.1|	723	2e-89	mCG145525, partial [Mus musculus]	gi|755483927|ref|XR_864533.1|	1742	0	PREDICTED: Mus musculus predicted gene 11732 (Gm11732), transcript variant X2, ncRNA	.	.	.	.	.	.	.	.	.	.	.	.	.	.	.	.
chr11	117436269	117436663	395	117436476	25	6.79122	2.99952	3.17986	3_peak_459	chr11	117436495	117436787	Intron	ENSMUSG00000085336	Gm11732	gi|148702672|gb|EDL34619.1|	723	2e-89	mCG145525, partial [Mus musculus]	gi|755483927|ref|XR_864533.1|	1742	0	PREDICTED: Mus musculus predicted gene 11732 (Gm11732), transcript variant X2, ncRNA	.	.	.	.	.	.	.	.	.	.	.	.	.	.	.	.
chr4	55650929	55651517	589	55651309	35	7.38853	2.67955	3.66077	3_peak_1656	-//-	-//-	-//-	--//--
chr19	36056729	36057460	732	36057210	25	8.7716	3.67825	4.80333	3_peak_1188	chr19	36056705	36057340	Exon	ENSMUSG00000024798	Htr7	gi|569006447|ref|XP_006526764.1|	2372	0	PREDICTED: 5-hydroxytryptamine receptor 7 isoform X1 [Mus musculus]	gi|74226455|dbj|AK139197.1|	3130	0	Mus musculus 7 days neonate cerebellum cDNA, RIKEN full-length enriched library, clone:A730064F17 product:5-hydroxytryptamine (serotonin) receptor 7, full insert sequence	P32304	316	1e-98	5-hydroxytryptamine receptor 7	.	.	.	.	pfam00001	7tm_1	7 transmembrane receptor (rhodopsin family). This family contains, amongst other G-protein-coupled receptors (GCPRs), members of the opsin family, which have been considered to be typical members of the rhodopsin superfamily. They share several motifs, mainly the seven transmembrane helices, GCPRs of the rhodopsin superfamily. All opsins bind a chromophore, such as 11-cis-retinal. The function of most opsins other than the photoisomerases is split into two steps: light absorption and G-protein activation. Photoisomerases, on the other hand, are not coupled to G-proteins - they are thought to generate and supply the chromophore that is used by visual opsins.	GO:0007192|adenylate cyclase-activating serotonin receptor signaling pathway;GO:0007268|synaptic transmission;GO:0007623|circadian rhythm;GO:0006939|smooth muscle contraction;GO:0042310|vasoconstriction;	GO:0030425|dendrite;GO:0005887|integral component of plasma membrane;	GO:0004993|serotonin receptor activity;GO:0030594|neurotransmitter receptor activity;	K04163	HTR7; 5-hydroxytryptamine receptor 7
chr19	36056729	36057460	732	36057210	25	8.7716	3.67825	4.80333	3_peak_1188	chr19	36056705	36057360	Exon	ENSMUSG00000024798	Htr7	gi|569006447|ref|XP_006526764.1|	2372	0	PREDICTED: 5-hydroxytryptamine receptor 7 isoform X1 [Mus musculus]	gi|74226455|dbj|AK139197.1|	3130	0	Mus musculus 7 days neonate cerebellum cDNA, RIKEN full-length enriched library, clone:A730064F17 product:5-hydroxytryptamine (serotonin) receptor 7, full insert sequence	P32304	316	1e-98	5-hydroxytryptamine receptor 7	.	.	.	.	pfam00001	7tm_1	7 transmembrane receptor (rhodopsin family). This family contains, amongst other G-protein-coupled receptors (GCPRs), members of the opsin family, which have been considered to be typical members of the rhodopsin superfamily. They share several motifs, mainly the seven transmembrane helices, GCPRs of the rhodopsin superfamily. All opsins bind a chromophore, such as 11-cis-retinal. The function of most opsins other than the photoisomerases is split into two steps: light absorption and G-protein activation. Photoisomerases, on the other hand, are not coupled to G-proteins - they are thought to generate and supply the chromophore that is used by visual opsins.	GO:0007192|adenylate cyclase-activating serotonin receptor signaling pathway;GO:0007268|synaptic transmission;GO:0007623|circadian rhythm;GO:0006939|smooth muscle contraction;GO:0042310|vasoconstriction;	GO:0030425|dendrite;GO:0005887|integral component of plasma membrane;	GO:0004993|serotonin receptor activity;GO:0030594|neurotransmitter receptor activity;	K04163	HTR7; 5-hydroxytryptamine receptor 7
chr19	36056729	36057460	732	36057210	25	8.7716	3.67825	4.80333	3_peak_1188	chr19	36056705	36057368	Exon	ENSMUSG00000024798	Htr7	gi|569006447|ref|XP_006526764.1|	2372	0	PREDICTED: 5-hydroxytryptamine receptor 7 isoform X1 [Mus musculus]	gi|74226455|dbj|AK139197.1|	3130	0	Mus musculus 7 days neonate cerebellum cDNA, RIKEN full-length enriched library, clone:A730064F17 product:5-hydroxytryptamine (serotonin) receptor 7, full insert sequence	P32304	316	1e-98	5-hydroxytryptamine receptor 7	.	.	.	.	pfam00001	7tm_1	7 transmembrane receptor (rhodopsin family). This family contains, amongst other G-protein-coupled receptors (GCPRs), members of the opsin family, which have been considered to be typical members of the rhodopsin superfamily. They share several motifs, mainly the seven transmembrane helices, GCPRs of the rhodopsin superfamily. All opsins bind a chromophore, such as 11-cis-retinal. The function of most opsins other than the photoisomerases is split into two steps: light absorption and G-protein activation. Photoisomerases, on the other hand, are not coupled to G-proteins - they are thought to generate and supply the chromophore that is used by visual opsins.	GO:0007192|adenylate cyclase-activating serotonin receptor signaling pathway;GO:0007268|synaptic transmission;GO:0007623|circadian rhythm;GO:0006939|smooth muscle contraction;GO:0042310|vasoconstriction;	GO:0030425|dendrite;GO:0005887|integral component of plasma membrane;	GO:0004993|serotonin receptor activity;GO:0030594|neurotransmitter receptor activity;	K04163	HTR7; 5-hydroxytryptamine receptor 7
chr19	36056729	36057460	732	36057210	25	8.7716	3.67825	4.80333	3_peak_1188	chr19	36056705	36057373	Exon	ENSMUSG00000024798	Htr7	gi|569006447|ref|XP_006526764.1|	2372	0	PREDICTED: 5-hydroxytryptamine receptor 7 isoform X1 [Mus musculus]	gi|74226455|dbj|AK139197.1|	3130	0	Mus musculus 7 days neonate cerebellum cDNA, RIKEN full-length enriched library, clone:A730064F17 product:5-hydroxytryptamine (serotonin) receptor 7, full insert sequence	P32304	316	1e-98	5-hydroxytryptamine receptor 7	.	.	.	.	pfam00001	7tm_1	7 transmembrane receptor (rhodopsin family). This family contains, amongst other G-protein-coupled receptors (GCPRs), members of the opsin family, which have been considered to be typical members of the rhodopsin superfamily. They share several motifs, mainly the seven transmembrane helices, GCPRs of the rhodopsin superfamily. All opsins bind a chromophore, such as 11-cis-retinal. The function of most opsins other than the photoisomerases is split into two steps: light absorption and G-protein activation. Photoisomerases, on the other hand, are not coupled to G-proteins - they are thought to generate and supply the chromophore that is used by visual opsins.	GO:0007192|adenylate cyclase-activating serotonin receptor signaling pathway;GO:0007268|synaptic transmission;GO:0007623|circadian rhythm;GO:0006939|smooth muscle contraction;GO:0042310|vasoconstriction;	GO:0030425|dendrite;GO:0005887|integral component of plasma membrane;	GO:0004993|serotonin receptor activity;GO:0030594|neurotransmitter receptor activity;	K04163	HTR7; 5-hydroxytryptamine receptor 7
chr19	36056729	36057460	732	36057210	25	8.7716	3.67825	4.80333	3_peak_1188	chr19	36056705	36057507	Exon	ENSMUSG00000024798	Htr7	gi|569006447|ref|XP_006526764.1|	2372	0	PREDICTED: 5-hydroxytryptamine receptor 7 isoform X1 [Mus musculus]	gi|74226455|dbj|AK139197.1|	3130	0	Mus musculus 7 days neonate cerebellum cDNA, RIKEN full-length enriched library, clone:A730064F17 product:5-hydroxytryptamine (serotonin) receptor 7, full insert sequence	P32304	316	1e-98	5-hydroxytryptamine receptor 7	.	.	.	.	pfam00001	7tm_1	7 transmembrane receptor (rhodopsin family). This family contains, amongst other G-protein-coupled receptors (GCPRs), members of the opsin family, which have been considered to be typical members of the rhodopsin superfamily. They share several motifs, mainly the seven transmembrane helices, GCPRs of the rhodopsin superfamily. All opsins bind a chromophore, such as 11-cis-retinal. The function of most opsins other than the photoisomerases is split into two steps: light absorption and G-protein activation. Photoisomerases, on the other hand, are not coupled to G-proteins - they are thought to generate and supply the chromophore that is used by visual opsins.	GO:0007192|adenylate cyclase-activating serotonin receptor signaling pathway;GO:0007268|synaptic transmission;GO:0007623|circadian rhythm;GO:0006939|smooth muscle contraction;GO:0042310|vasoconstriction;	GO:0030425|dendrite;GO:0005887|integral component of plasma membrane;	GO:0004993|serotonin receptor activity;GO:0030594|neurotransmitter receptor activity;	K04163	HTR7; 5-hydroxytryptamine receptor 7
chr19	36056729	36057460	732	36057210	25	8.7716	3.67825	4.80333	3_peak_1188	chr19	36057340	36059340	Upstream2k	ENSMUSG00000024798	Htr7	gi|569006447|ref|XP_006526764.1|	2372	0	PREDICTED: 5-hydroxytryptamine receptor 7 isoform X1 [Mus musculus]	gi|74226455|dbj|AK139197.1|	3130	0	Mus musculus 7 days neonate cerebellum cDNA, RIKEN full-length enriched library, clone:A730064F17 product:5-hydroxytryptamine (serotonin) receptor 7, full insert sequence	P32304	316	1e-98	5-hydroxytryptamine receptor 7	.	.	.	.	pfam00001	7tm_1	7 transmembrane receptor (rhodopsin family). This family contains, amongst other G-protein-coupled receptors (GCPRs), members of the opsin family, which have been considered to be typical members of the rhodopsin superfamily. They share several motifs, mainly the seven transmembrane helices, GCPRs of the rhodopsin superfamily. All opsins bind a chromophore, such as 11-cis-retinal. The function of most opsins other than the photoisomerases is split into two steps: light absorption and G-protein activation. Photoisomerases, on the other hand, are not coupled to G-proteins - they are thought to generate and supply the chromophore that is used by visual opsins.	GO:0007192|adenylate cyclase-activating serotonin receptor signaling pathway;GO:0007268|synaptic transmission;GO:0007623|circadian rhythm;GO:0006939|smooth muscle contraction;GO:0042310|vasoconstriction;	GO:0030425|dendrite;GO:0005887|integral component of plasma membrane;	GO:0004993|serotonin receptor activity;GO:0030594|neurotransmitter receptor activity;	K04163	HTR7; 5-hydroxytryptamine receptor 7
chr19	36056729	36057460	732	36057210	25	8.7716	3.67825	4.80333	3_peak_1188	chr19	36057360	36059360	Upstream2k	ENSMUSG00000024798	Htr7	gi|569006447|ref|XP_006526764.1|	2372	0	PREDICTED: 5-hydroxytryptamine receptor 7 isoform X1 [Mus musculus]	gi|74226455|dbj|AK139197.1|	3130	0	Mus musculus 7 days neonate cerebellum cDNA, RIKEN full-length enriched library, clone:A730064F17 product:5-hydroxytryptamine (serotonin) receptor 7, full insert sequence	P32304	316	1e-98	5-hydroxytryptamine receptor 7	.	.	.	.	pfam00001	7tm_1	7 transmembrane receptor (rhodopsin family). This family contains, amongst other G-protein-coupled receptors (GCPRs), members of the opsin family, which have been considered to be typical members of the rhodopsin superfamily. They share several motifs, mainly the seven transmembrane helices, GCPRs of the rhodopsin superfamily. All opsins bind a chromophore, such as 11-cis-retinal. The function of most opsins other than the photoisomerases is split into two steps: light absorption and G-protein activation. Photoisomerases, on the other hand, are not coupled to G-proteins - they are thought to generate and supply the chromophore that is used by visual opsins.	GO:0007192|adenylate cyclase-activating serotonin receptor signaling pathway;GO:0007268|synaptic transmission;GO:0007623|circadian rhythm;GO:0006939|smooth muscle contraction;GO:0042310|vasoconstriction;	GO:0030425|dendrite;GO:0005887|integral component of plasma membrane;	GO:0004993|serotonin receptor activity;GO:0030594|neurotransmitter receptor activity;	K04163	HTR7; 5-hydroxytryptamine receptor 7
chr19	36056729	36057460	732	36057210	25	8.7716	3.67825	4.80333	3_peak_1188	chr19	36057368	36059368	Upstream2k	ENSMUSG00000024798	Htr7	gi|569006447|ref|XP_006526764.1|	2372	0	PREDICTED: 5-hydroxytryptamine receptor 7 isoform X1 [Mus musculus]	gi|74226455|dbj|AK139197.1|	3130	0	Mus musculus 7 days neonate cerebellum cDNA, RIKEN full-length enriched library, clone:A730064F17 product:5-hydroxytryptamine (serotonin) receptor 7, full insert sequence	P32304	316	1e-98	5-hydroxytryptamine receptor 7	.	.	.	.	pfam00001	7tm_1	7 transmembrane receptor (rhodopsin family). This family contains, amongst other G-protein-coupled receptors (GCPRs), members of the opsin family, which have been considered to be typical members of the rhodopsin superfamily. They share several motifs, mainly the seven transmembrane helices, GCPRs of the rhodopsin superfamily. All opsins bind a chromophore, such as 11-cis-retinal. The function of most opsins other than the photoisomerases is split into two steps: light absorption and G-protein activation. Photoisomerases, on the other hand, are not coupled to G-proteins - they are thought to generate and supply the chromophore that is used by visual opsins.	GO:0007192|adenylate cyclase-activating serotonin receptor signaling pathway;GO:0007268|synaptic transmission;GO:0007623|circadian rhythm;GO:0006939|smooth muscle contraction;GO:0042310|vasoconstriction;	GO:0030425|dendrite;GO:0005887|integral component of plasma membrane;	GO:0004993|serotonin receptor activity;GO:0030594|neurotransmitter receptor activity;	K04163	HTR7; 5-hydroxytryptamine receptor 7
chr19	36056729	36057460	732	36057210	25	8.7716	3.67825	4.80333	3_peak_1188	chr19	36057373	36059373	Upstream2k	ENSMUSG00000024798	Htr7	gi|569006447|ref|XP_006526764.1|	2372	0	PREDICTED: 5-hydroxytryptamine receptor 7 isoform X1 [Mus musculus]	gi|74226455|dbj|AK139197.1|	3130	0	Mus musculus 7 days neonate cerebellum cDNA, RIKEN full-length enriched library, clone:A730064F17 product:5-hydroxytryptamine (serotonin) receptor 7, full insert sequence	P32304	316	1e-98	5-hydroxytryptamine receptor 7	.	.	.	.	pfam00001	7tm_1	7 transmembrane receptor (rhodopsin family). This family contains, amongst other G-protein-coupled receptors (GCPRs), members of the opsin family, which have been considered to be typical members of the rhodopsin superfamily. They share several motifs, mainly the seven transmembrane helices, GCPRs of the rhodopsin superfamily. All opsins bind a chromophore, such as 11-cis-retinal. The function of most opsins other than the photoisomerases is split into two steps: light absorption and G-protein activation. Photoisomerases, on the other hand, are not coupled to G-proteins - they are thought to generate and supply the chromophore that is used by visual opsins.	GO:0007192|adenylate cyclase-activating serotonin receptor signaling pathway;GO:0007268|synaptic transmission;GO:0007623|circadian rhythm;GO:0006939|smooth muscle contraction;GO:0042310|vasoconstriction;	GO:0030425|dendrite;GO:0005887|integral component of plasma membrane;	GO:0004993|serotonin receptor activity;GO:0030594|neurotransmitter receptor activity;	K04163	HTR7; 5-hydroxytryptamine receptor 7
chr19	36056729	36057460	732	36057210	25	8.7716	3.67825	4.80333	3_peak_1188	chr19	36057253	36057340	UTR5	ENSMUSG00000024798	Htr7	gi|569006447|ref|XP_006526764.1|	2372	0	PREDICTED: 5-hydroxytryptamine receptor 7 isoform X1 [Mus musculus]	gi|74226455|dbj|AK139197.1|	3130	0	Mus musculus 7 days neonate cerebellum cDNA, RIKEN full-length enriched library, clone:A730064F17 product:5-hydroxytryptamine (serotonin) receptor 7, full insert sequence	P32304	316	1e-98	5-hydroxytryptamine receptor 7	.	.	.	.	pfam00001	7tm_1	7 transmembrane receptor (rhodopsin family). This family contains, amongst other G-protein-coupled receptors (GCPRs), members of the opsin family, which have been considered to be typical members of the rhodopsin superfamily. They share several motifs, mainly the seven transmembrane helices, GCPRs of the rhodopsin superfamily. All opsins bind a chromophore, such as 11-cis-retinal. The function of most opsins other than the photoisomerases is split into two steps: light absorption and G-protein activation. Photoisomerases, on the other hand, are not coupled to G-proteins - they are thought to generate and supply the chromophore that is used by visual opsins.	GO:0007192|adenylate cyclase-activating serotonin receptor signaling pathway;GO:0007268|synaptic transmission;GO:0007623|circadian rhythm;GO:0006939|smooth muscle contraction;GO:0042310|vasoconstriction;	GO:0030425|dendrite;GO:0005887|integral component of plasma membrane;	GO:0004993|serotonin receptor activity;GO:0030594|neurotransmitter receptor activity;	K04163	HTR7; 5-hydroxytryptamine receptor 7
chr19	36056729	36057460	732	36057210	25	8.7716	3.67825	4.80333	3_peak_1188	chr19	36057253	36057360	UTR5	ENSMUSG00000024798	Htr7	gi|569006447|ref|XP_006526764.1|	2372	0	PREDICTED: 5-hydroxytryptamine receptor 7 isoform X1 [Mus musculus]	gi|74226455|dbj|AK139197.1|	3130	0	Mus musculus 7 days neonate cerebellum cDNA, RIKEN full-length enriched library, clone:A730064F17 product:5-hydroxytryptamine (serotonin) receptor 7, full insert sequence	P32304	316	1e-98	5-hydroxytryptamine receptor 7	.	.	.	.	pfam00001	7tm_1	7 transmembrane receptor (rhodopsin family). This family contains, amongst other G-protein-coupled receptors (GCPRs), members of the opsin family, which have been considered to be typical members of the rhodopsin superfamily. They share several motifs, mainly the seven transmembrane helices, GCPRs of the rhodopsin superfamily. All opsins bind a chromophore, such as 11-cis-retinal. The function of most opsins other than the photoisomerases is split into two steps: light absorption and G-protein activation. Photoisomerases, on the other hand, are not coupled to G-proteins - they are thought to generate and supply the chromophore that is used by visual opsins.	GO:0007192|adenylate cyclase-activating serotonin receptor signaling pathway;GO:0007268|synaptic transmission;GO:0007623|circadian rhythm;GO:0006939|smooth muscle contraction;GO:0042310|vasoconstriction;	GO:0030425|dendrite;GO:0005887|integral component of plasma membrane;	GO:0004993|serotonin receptor activity;GO:0030594|neurotransmitter receptor activity;	K04163	HTR7; 5-hydroxytryptamine receptor 7
chr19	36056729	36057460	732	36057210	25	8.7716	3.67825	4.80333	3_peak_1188	chr19	36057253	36057368	UTR5	ENSMUSG00000024798	Htr7	gi|569006447|ref|XP_006526764.1|	2372	0	PREDICTED: 5-hydroxytryptamine receptor 7 isoform X1 [Mus musculus]	gi|74226455|dbj|AK139197.1|	3130	0	Mus musculus 7 days neonate cerebellum cDNA, RIKEN full-length enriched library, clone:A730064F17 product:5-hydroxytryptamine (serotonin) receptor 7, full insert sequence	P32304	316	1e-98	5-hydroxytryptamine receptor 7	.	.	.	.	pfam00001	7tm_1	7 transmembrane receptor (rhodopsin family). This family contains, amongst other G-protein-coupled receptors (GCPRs), members of the opsin family, which have been considered to be typical members of the rhodopsin superfamily. They share several motifs, mainly the seven transmembrane helices, GCPRs of the rhodopsin superfamily. All opsins bind a chromophore, such as 11-cis-retinal. The function of most opsins other than the photoisomerases is split into two steps: light absorption and G-protein activation. Photoisomerases, on the other hand, are not coupled to G-proteins - they are thought to generate and supply the chromophore that is used by visual opsins.	GO:0007192|adenylate cyclase-activating serotonin receptor signaling pathway;GO:0007268|synaptic transmission;GO:0007623|circadian rhythm;GO:0006939|smooth muscle contraction;GO:0042310|vasoconstriction;	GO:0030425|dendrite;GO:0005887|integral component of plasma membrane;	GO:0004993|serotonin receptor activity;GO:0030594|neurotransmitter receptor activity;	K04163	HTR7; 5-hydroxytryptamine receptor 7
chr19	36056729	36057460	732	36057210	25	8.7716	3.67825	4.80333	3_peak_1188	chr19	36057253	36057373	UTR5	ENSMUSG00000024798	Htr7	gi|569006447|ref|XP_006526764.1|	2372	0	PREDICTED: 5-hydroxytryptamine receptor 7 isoform X1 [Mus musculus]	gi|74226455|dbj|AK139197.1|	3130	0	Mus musculus 7 days neonate cerebellum cDNA, RIKEN full-length enriched library, clone:A730064F17 product:5-hydroxytryptamine (serotonin) receptor 7, full insert sequence	P32304	316	1e-98	5-hydroxytryptamine receptor 7	.	.	.	.	pfam00001	7tm_1	7 transmembrane receptor (rhodopsin family). This family contains, amongst other G-protein-coupled receptors (GCPRs), members of the opsin family, which have been considered to be typical members of the rhodopsin superfamily. They share several motifs, mainly the seven transmembrane helices, GCPRs of the rhodopsin superfamily. All opsins bind a chromophore, such as 11-cis-retinal. The function of most opsins other than the photoisomerases is split into two steps: light absorption and G-protein activation. Photoisomerases, on the other hand, are not coupled to G-proteins - they are thought to generate and supply the chromophore that is used by visual opsins.	GO:0007192|adenylate cyclase-activating serotonin receptor signaling pathway;GO:0007268|synaptic transmission;GO:0007623|circadian rhythm;GO:0006939|smooth muscle contraction;GO:0042310|vasoconstriction;	GO:0030425|dendrite;GO:0005887|integral component of plasma membrane;	GO:0004993|serotonin receptor activity;GO:0030594|neurotransmitter receptor activity;	K04163	HTR7; 5-hydroxytryptamine receptor 7
chr19	36056729	36057460	732	36057210	25	8.7716	3.67825	4.80333	3_peak_1188	chr19	36057253	36057507	UTR5	ENSMUSG00000024798	Htr7	gi|569006447|ref|XP_006526764.1|	2372	0	PREDICTED: 5-hydroxytryptamine receptor 7 isoform X1 [Mus musculus]	gi|74226455|dbj|AK139197.1|	3130	0	Mus musculus 7 days neonate cerebellum cDNA, RIKEN full-length enriched library, clone:A730064F17 product:5-hydroxytryptamine (serotonin) receptor 7, full insert sequence	P32304	316	1e-98	5-hydroxytryptamine receptor 7	.	.	.	.	pfam00001	7tm_1	7 transmembrane receptor (rhodopsin family). This family contains, amongst other G-protein-coupled receptors (GCPRs), members of the opsin family, which have been considered to be typical members of the rhodopsin superfamily. They share several motifs, mainly the seven transmembrane helices, GCPRs of the rhodopsin superfamily. All opsins bind a chromophore, such as 11-cis-retinal. The function of most opsins other than the photoisomerases is split into two steps: light absorption and G-protein activation. Photoisomerases, on the other hand, are not coupled to G-proteins - they are thought to generate and supply the chromophore that is used by visual opsins.	GO:0007192|adenylate cyclase-activating serotonin receptor signaling pathway;GO:0007268|synaptic transmission;GO:0007623|circadian rhythm;GO:0006939|smooth muscle contraction;GO:0042310|vasoconstriction;	GO:0030425|dendrite;GO:0005887|integral component of plasma membrane;	GO:0004993|serotonin receptor activity;GO:0030594|neurotransmitter receptor activity;	K04163	HTR7; 5-hydroxytryptamine receptor 7
chr8	7100069	7100562	494	7100344	21	8.43365	3.95457	4.52042	3_peak_2396	-//-	-//-	-//-	--//--
chr5	106119345	106119987	643	106119695	45	15.4891	4.06427	10.8119	3_peak_1926	-//-	-//-	-//-	--//--
chr18	37437146	37437663	518	37437273	14	5.78436	3.54585	2.42315	3_peak_1095	chr18	37437547	37439547	Upstream2k	ENSMUSG00000103985	Gm37446	gi|18087787|ref|NP_444367.1|	2922	0	protocadherin beta 12 precursor [Mus musculus]	gi|9558585|gb|AC020967.2|AC020967	4136	0	Mus musculus chromosome 18 clone RP23-161O8, complete sequence	Q63418	991	0	Protocadherin-3	.	.	.	.	pfam08266	Cadherin_2	Cadherin-like. This cadherin domain is usually the most N-terminal copy of the domain.	GO:0007156|homophilic cell adhesion via plasma membrane adhesion molecules;	GO:0016021|integral component of membrane;GO:0005886|plasma membrane;	GO:0005509|calcium ion binding;	K16494	PCDHB; protocadherin beta
chr18	37437146	37437663	518	37437273	14	5.78436	3.54585	2.42315	3_peak_1095	chr18	37433411	37437547	Exon	ENSMUSG00000103985	Gm37446	gi|18087787|ref|NP_444367.1|	2922	0	protocadherin beta 12 precursor [Mus musculus]	gi|9558585|gb|AC020967.2|AC020967	4136	0	Mus musculus chromosome 18 clone RP23-161O8, complete sequence	Q63418	991	0	Protocadherin-3	.	.	.	.	pfam08266	Cadherin_2	Cadherin-like. This cadherin domain is usually the most N-terminal copy of the domain.	GO:0007156|homophilic cell adhesion via plasma membrane adhesion molecules;	GO:0016021|integral component of membrane;GO:0005886|plasma membrane;	GO:0005509|calcium ion binding;	K16494	PCDHB; protocadherin beta
chr18	37437146	37437663	518	37437273	14	5.78436	3.54585	2.42315	3_peak_1095	chr18	37435620	37438654	Exon	ENSMUSG00000043458	Pcdhb12	gi|18087787|ref|NP_444367.1|	3782	0	protocadherin beta 12 precursor [Mus musculus]	gi|148613869|ref|NM_053137.2|	3034	0	Mus musculus protocadherin beta 12 (Pcdhb12), mRNA	Q63418	1292	0	Protocadherin-3	.	.	.	.	pfam08266	Cadherin_2	Cadherin-like. This cadherin domain is usually the most N-terminal copy of the domain.	GO:0007156|homophilic cell adhesion via plasma membrane adhesion molecules;	GO:0016021|integral component of membrane;GO:0005886|plasma membrane;	GO:0005509|calcium ion binding;	K16494	PCDHB; protocadherin beta
chr18	37437146	37437663	518	37437273	14	5.78436	3.54585	2.42315	3_peak_1095	chr18	36955150	37825020	Intron	ENSMUSG00000103458	Gm42416	gi|292658765|ref|NP_001167625.1|	4617	0	protocadherin alpha 4-gamma precursor [Mus musculus]	gi|669174609|ref|NM_001174154.2|	2856	0	Mus musculus predicted gene, 37013 (Gm37013), mRNA	O88689	1586	0	Protocadherin alpha-4	.	.	.	.	pfam08266	Cadherin_2	Cadherin-like. This cadherin domain is usually the most N-terminal copy of the domain.	GO:0007156|homophilic cell adhesion via plasma membrane adhesion molecules;	GO:0005783|endoplasmic reticulum;GO:0016021|integral component of membrane;GO:0016020|membrane;GO:0005886|plasma membrane;GO:0045202|synapse;	GO:0005509|calcium ion binding;	K16493	PCDHA; protocadherin alpha
chr18	37437146	37437663	518	37437273	14	5.78436	3.54585	2.42315	3_peak_1095	chr18	36970137	37825020	Intron	ENSMUSG00000102836	Gm37013	gi|22164140|gb|AAM93575.1|	542	2e-69	protocadherin [Mus musculus]	gi|669203812|ref|NM_001301256.1|	313	8e-162	Mus musculus predicted gene, 38666 (Gm38666), mRNA	Q9UN73	145	1e-39	Protocadherin alpha-6	.	.	.	.	pfam15064	CATSPERG	Cation channel sperm-associated protein subunit gamma. This family represents the gamma subunit of the CATSPER, or cation channel sperm-associated protein complex. The complex appears only to be expressed in the flagellum of sperm. The complex is activated at alkaline intracellular pH, and being restricted to the flagellum is the mediating calcium channel.	GO:0007155|cell adhesion;GO:0007156|homophilic cell adhesion via plasma membrane adhesion molecules;GO:0007399|nervous system development;	GO:0005576|extracellular region;GO:0005887|integral component of plasma membrane;	GO:0005509|calcium ion binding;	K16493	PCDHA; protocadherin alpha
chr18	37437146	37437663	518	37437273	14	5.78436	3.54585	2.42315	3_peak_1095	chr18	36976278	37825020	Intron	ENSMUSG00000103125	Gm37388	gi|22164142|gb|AAM93576.1|	637	1e-82	protocadherin [Mus musculus]	gi|669174607|ref|NM_001301259.1|	429	0	Mus musculus predicted gene, 38667 (Gm38667), mRNA	Q5DRE7	170	5e-48	Protocadherin alpha-5	.	.	.	.	pfam11941	DUF3459	Domain of unknown function (DUF3459). This presumed domain is functionally uncharacterized. This domain is found in bacteria. This domain is about 110 amino acids in length. This domain is found associated with pfam00128, pfam02922.	GO:0007156|homophilic cell adhesion via plasma membrane adhesion molecules;	GO:0016021|integral component of membrane;GO:0005886|plasma membrane;	GO:0005509|calcium ion binding;	.	.
chr2	22562940	22563664	725	22563165	11	5.21657	3.61359	2.00745	3_peak_1289	chr2	22558420	22564990	Intron	ENSMUSG00000025716	Myo3a	gi|291219940|ref|NP_680779.3|	8326	0	myosin-IIIa [Mus musculus]	gi|291219939|ref|NM_148413.3|	5082	0	Mus musculus myosin IIIA (Myo3a), mRNA	Q8K3H5	411	2e-126	Myosin-IIIa	YOR326w	407	3e-116	COG5022	pfam00063	Myosin_head	Myosin head (motor domain).	GO:0048839|inner ear development;GO:0018105|peptidyl-serine phosphorylation;GO:0018107|peptidyl-threonine phosphorylation;GO:0051491|positive regulation of filopodium assembly;GO:0046777|protein autophosphorylation;GO:0050896|response to stimulus;GO:0007605|sensory perception of sound;GO:0007601|visual perception;	GO:0005737|cytoplasm;GO:0031941|filamentous actin;GO:0030175|filopodium;GO:0032433|filopodium tip;GO:0016459|myosin complex;GO:0001917|photoreceptor inner segment;GO:0032426|stereocilium bundle tip;	GO:0051015|actin filament binding;GO:0030898|actin-dependent ATPase activity;GO:0043531|ADP binding;GO:0005524|ATP binding;GO:0005516|calmodulin binding;GO:0000146|microfilament motor activity;GO:0060002|plus-end directed microfilament motor activity;GO:0004672|protein kinase activity;GO:0004674|protein serine/threonine kinase activity;	.	.
chr10	127090462	127090810	349	127090565	14	5.13019	3.21243	1.94378	3_peak_258	chr10	127090426	127090575	Exon	ENSMUSG00000025422	Agap2	gi|84370300|ref|NP_001028435.1|	3899	0	arf-GAP with GTPase, ANK repeat and PH domain-containing protein 2 isoform 1 [Mus musculus]	gi|666638000|ref|NM_001033263.5|	5633	0	Mus musculus ArfGAP with GTPase domain, ankyrin repeat and PH domain 2 (Agap2), transcript variant 1, mRNA	Q3UHD9	132	2e-29	Arf-GAP with GTPase, ANK repeat and PH domain-containing protein 2	SPAC824.09c	94.4	2e-19	COG5347	pfam01412	ArfGap	Putative GTPase activating protein for Arf. Putative zinc fingers with GTPase activating proteins (GAPs) towards the small GTPase, Arf. The GAP of ARD1 stimulates GTPase hydrolysis for ARD1 but not ARFs.	GO:0015031|protein transport;GO:0007264|small GTPase mediated signal transduction;	GO:0005737|cytoplasm;	GO:0005525|GTP binding;GO:0005096|GTPase activator activity;GO:0046872|metal ion binding;GO:0005543|phospholipid binding;	K12491	AGAP1_3; Arf-GAP with GTPase, ANK repeat and PH domain-containing protein 1/3
chr10	127090462	127090810	349	127090565	14	5.13019	3.21243	1.94378	3_peak_258	chr10	127090575	127090671	Intron	ENSMUSG00000025422	Agap2	gi|84370300|ref|NP_001028435.1|	3899	0	arf-GAP with GTPase, ANK repeat and PH domain-containing protein 2 isoform 1 [Mus musculus]	gi|666638000|ref|NM_001033263.5|	5633	0	Mus musculus ArfGAP with GTPase domain, ankyrin repeat and PH domain 2 (Agap2), transcript variant 1, mRNA	Q3UHD9	132	2e-29	Arf-GAP with GTPase, ANK repeat and PH domain-containing protein 2	SPAC824.09c	94.4	2e-19	COG5347	pfam01412	ArfGap	Putative GTPase activating protein for Arf. Putative zinc fingers with GTPase activating proteins (GAPs) towards the small GTPase, Arf. The GAP of ARD1 stimulates GTPase hydrolysis for ARD1 but not ARFs.	GO:0015031|protein transport;GO:0007264|small GTPase mediated signal transduction;	GO:0005737|cytoplasm;	GO:0005525|GTP binding;GO:0005096|GTPase activator activity;GO:0046872|metal ion binding;GO:0005543|phospholipid binding;	K12491	AGAP1_3; Arf-GAP with GTPase, ANK repeat and PH domain-containing protein 1/3
chr10	127090462	127090810	349	127090565	14	5.13019	3.21243	1.94378	3_peak_258	chr10	127090762	127090874	Intron	ENSMUSG00000025422	Agap2	gi|84370300|ref|NP_001028435.1|	3899	0	arf-GAP with GTPase, ANK repeat and PH domain-containing protein 2 isoform 1 [Mus musculus]	gi|666638000|ref|NM_001033263.5|	5633	0	Mus musculus ArfGAP with GTPase domain, ankyrin repeat and PH domain 2 (Agap2), transcript variant 1, mRNA	Q3UHD9	132	2e-29	Arf-GAP with GTPase, ANK repeat and PH domain-containing protein 2	SPAC824.09c	94.4	2e-19	COG5347	pfam01412	ArfGap	Putative GTPase activating protein for Arf. Putative zinc fingers with GTPase activating proteins (GAPs) towards the small GTPase, Arf. The GAP of ARD1 stimulates GTPase hydrolysis for ARD1 but not ARFs.	GO:0015031|protein transport;GO:0007264|small GTPase mediated signal transduction;	GO:0005737|cytoplasm;	GO:0005525|GTP binding;GO:0005096|GTPase activator activity;GO:0046872|metal ion binding;GO:0005543|phospholipid binding;	K12491	AGAP1_3; Arf-GAP with GTPase, ANK repeat and PH domain-containing protein 1/3
chr10	127090462	127090810	349	127090565	14	5.13019	3.21243	1.94378	3_peak_258	chr10	127090671	127090762	Exon	ENSMUSG00000025422	Agap2	gi|84370300|ref|NP_001028435.1|	3899	0	arf-GAP with GTPase, ANK repeat and PH domain-containing protein 2 isoform 1 [Mus musculus]	gi|666638000|ref|NM_001033263.5|	5633	0	Mus musculus ArfGAP with GTPase domain, ankyrin repeat and PH domain 2 (Agap2), transcript variant 1, mRNA	Q3UHD9	132	2e-29	Arf-GAP with GTPase, ANK repeat and PH domain-containing protein 2	SPAC824.09c	94.4	2e-19	COG5347	pfam01412	ArfGap	Putative GTPase activating protein for Arf. Putative zinc fingers with GTPase activating proteins (GAPs) towards the small GTPase, Arf. The GAP of ARD1 stimulates GTPase hydrolysis for ARD1 but not ARFs.	GO:0015031|protein transport;GO:0007264|small GTPase mediated signal transduction;	GO:0005737|cytoplasm;	GO:0005525|GTP binding;GO:0005096|GTPase activator activity;GO:0046872|metal ion binding;GO:0005543|phospholipid binding;	K12491	AGAP1_3; Arf-GAP with GTPase, ANK repeat and PH domain-containing protein 1/3
chr7	63444359	63445151	793	63445009	17	6.58307	3.5897	3.02381	3_peak_2232	chr7	63443562	63444529	Exon	ENSMUSG00000097682	4930554H23Rik	gi|148675323|gb|EDL07270.1|	461	7e-51	mCG67596 [Mus musculus]	gi|767172219|ref|NR_131089.1|	2540	0	Mus musculus RIKEN cDNA 4930554H23 gene (4930554H23Rik), long non-coding RNA	.	.	.	.	.	.	.	.	pfam12449	DUF3684	Protein of unknown function (DUF3684). This domain family is found in eukaryotes, and is typically between 1072 and 1090 amino acids in length.	.	.	.	.	.
chr7	63444359	63445151	793	63445009	17	6.58307	3.5897	3.02381	3_peak_2232	chr7	63444750	63444927	Exon	ENSMUSG00000033510	Otud7a	gi|18700018|ref|NP_570950.1|	3761	0	OTU domain-containing protein 7A [Mus musculus]	gi|18700017|ref|NM_130880.1|	3461	0	Mus musculus OTU domain containing 7A (Otud7a), mRNA	Q8R554	1453	0	OTU domain-containing protein 7A	.	.	.	.	pfam02338	OTU	OTU-like cysteine protease. This family is comprised of a group of predicted cysteine proteases, homologous to the Ovarian tumor (OTU) gene in Drosophila. Members include proteins from eukaryotes, viruses and pathogenic bacterium. The conserved cysteine and histidine, and possibly the aspartate, represent the catalytic residues in this putative group of proteases.	GO:0006955|immune response;GO:0043124|negative regulation of I-kappaB kinase/NF-kappaB signaling;GO:0071947|protein deubiquitination involved in ubiquitin-dependent protein catabolic process;GO:0035871|protein K11-linked deubiquitination;GO:0071108|protein K48-linked deubiquitination;GO:0070536|protein K63-linked deubiquitination;GO:0050727|regulation of inflammatory response;GO:0045088|regulation of innate immune response;	GO:0005737|cytoplasm;GO:0005634|nucleus;	GO:0003677|DNA binding;GO:0070530|K63-linked polyubiquitin binding;GO:0004843|ubiquitin-specific protease activity;GO:0008270|zinc ion binding;	K11860	OTUD7A_B; OTU domain-containing protein 7 [EC:3.4.19.12]
chr7	63444359	63445151	793	63445009	17	6.58307	3.5897	3.02381	3_peak_2232	chr7	63444776	63444927	Exon	ENSMUSG00000033510	Otud7a	gi|18700018|ref|NP_570950.1|	3761	0	OTU domain-containing protein 7A [Mus musculus]	gi|18700017|ref|NM_130880.1|	3461	0	Mus musculus OTU domain containing 7A (Otud7a), mRNA	Q8R554	1453	0	OTU domain-containing protein 7A	.	.	.	.	pfam02338	OTU	OTU-like cysteine protease. This family is comprised of a group of predicted cysteine proteases, homologous to the Ovarian tumor (OTU) gene in Drosophila. Members include proteins from eukaryotes, viruses and pathogenic bacterium. The conserved cysteine and histidine, and possibly the aspartate, represent the catalytic residues in this putative group of proteases.	GO:0006955|immune response;GO:0043124|negative regulation of I-kappaB kinase/NF-kappaB signaling;GO:0071947|protein deubiquitination involved in ubiquitin-dependent protein catabolic process;GO:0035871|protein K11-linked deubiquitination;GO:0071108|protein K48-linked deubiquitination;GO:0070536|protein K63-linked deubiquitination;GO:0050727|regulation of inflammatory response;GO:0045088|regulation of innate immune response;	GO:0005737|cytoplasm;GO:0005634|nucleus;	GO:0003677|DNA binding;GO:0070530|K63-linked polyubiquitin binding;GO:0004843|ubiquitin-specific protease activity;GO:0008270|zinc ion binding;	K11860	OTUD7A_B; OTU domain-containing protein 7 [EC:3.4.19.12]
chr7	63444359	63445151	793	63445009	17	6.58307	3.5897	3.02381	3_peak_2232	chr7	63444529	63446529	Upstream2k	ENSMUSG00000097682	4930554H23Rik	gi|148675323|gb|EDL07270.1|	461	7e-51	mCG67596 [Mus musculus]	gi|767172219|ref|NR_131089.1|	2540	0	Mus musculus RIKEN cDNA 4930554H23 gene (4930554H23Rik), long non-coding RNA	.	.	.	.	.	.	.	.	pfam12449	DUF3684	Protein of unknown function (DUF3684). This domain family is found in eukaryotes, and is typically between 1072 and 1090 amino acids in length.	.	.	.	.	.
chr7	63444359	63445151	793	63445009	17	6.58307	3.5897	3.02381	3_peak_2232	chr7	63442750	63444750	Upstream2k	ENSMUSG00000033510	Otud7a	gi|18700018|ref|NP_570950.1|	3761	0	OTU domain-containing protein 7A [Mus musculus]	gi|18700017|ref|NM_130880.1|	3461	0	Mus musculus OTU domain containing 7A (Otud7a), mRNA	Q8R554	1453	0	OTU domain-containing protein 7A	.	.	.	.	pfam02338	OTU	OTU-like cysteine protease. This family is comprised of a group of predicted cysteine proteases, homologous to the Ovarian tumor (OTU) gene in Drosophila. Members include proteins from eukaryotes, viruses and pathogenic bacterium. The conserved cysteine and histidine, and possibly the aspartate, represent the catalytic residues in this putative group of proteases.	GO:0006955|immune response;GO:0043124|negative regulation of I-kappaB kinase/NF-kappaB signaling;GO:0071947|protein deubiquitination involved in ubiquitin-dependent protein catabolic process;GO:0035871|protein K11-linked deubiquitination;GO:0071108|protein K48-linked deubiquitination;GO:0070536|protein K63-linked deubiquitination;GO:0050727|regulation of inflammatory response;GO:0045088|regulation of innate immune response;	GO:0005737|cytoplasm;GO:0005634|nucleus;	GO:0003677|DNA binding;GO:0070530|K63-linked polyubiquitin binding;GO:0004843|ubiquitin-specific protease activity;GO:0008270|zinc ion binding;	K11860	OTUD7A_B; OTU domain-containing protein 7 [EC:3.4.19.12]
chr7	63444359	63445151	793	63445009	17	6.58307	3.5897	3.02381	3_peak_2232	chr7	63442776	63444776	Upstream2k	ENSMUSG00000033510	Otud7a	gi|18700018|ref|NP_570950.1|	3761	0	OTU domain-containing protein 7A [Mus musculus]	gi|18700017|ref|NM_130880.1|	3461	0	Mus musculus OTU domain containing 7A (Otud7a), mRNA	Q8R554	1453	0	OTU domain-containing protein 7A	.	.	.	.	pfam02338	OTU	OTU-like cysteine protease. This family is comprised of a group of predicted cysteine proteases, homologous to the Ovarian tumor (OTU) gene in Drosophila. Members include proteins from eukaryotes, viruses and pathogenic bacterium. The conserved cysteine and histidine, and possibly the aspartate, represent the catalytic residues in this putative group of proteases.	GO:0006955|immune response;GO:0043124|negative regulation of I-kappaB kinase/NF-kappaB signaling;GO:0071947|protein deubiquitination involved in ubiquitin-dependent protein catabolic process;GO:0035871|protein K11-linked deubiquitination;GO:0071108|protein K48-linked deubiquitination;GO:0070536|protein K63-linked deubiquitination;GO:0050727|regulation of inflammatory response;GO:0045088|regulation of innate immune response;	GO:0005737|cytoplasm;GO:0005634|nucleus;	GO:0003677|DNA binding;GO:0070530|K63-linked polyubiquitin binding;GO:0004843|ubiquitin-specific protease activity;GO:0008270|zinc ion binding;	K11860	OTUD7A_B; OTU domain-containing protein 7 [EC:3.4.19.12]
chr7	63444359	63445151	793	63445009	17	6.58307	3.5897	3.02381	3_peak_2232	chr7	63444750	63444927	UTR5	ENSMUSG00000033510	Otud7a	gi|18700018|ref|NP_570950.1|	3761	0	OTU domain-containing protein 7A [Mus musculus]	gi|18700017|ref|NM_130880.1|	3461	0	Mus musculus OTU domain containing 7A (Otud7a), mRNA	Q8R554	1453	0	OTU domain-containing protein 7A	.	.	.	.	pfam02338	OTU	OTU-like cysteine protease. This family is comprised of a group of predicted cysteine proteases, homologous to the Ovarian tumor (OTU) gene in Drosophila. Members include proteins from eukaryotes, viruses and pathogenic bacterium. The conserved cysteine and histidine, and possibly the aspartate, represent the catalytic residues in this putative group of proteases.	GO:0006955|immune response;GO:0043124|negative regulation of I-kappaB kinase/NF-kappaB signaling;GO:0071947|protein deubiquitination involved in ubiquitin-dependent protein catabolic process;GO:0035871|protein K11-linked deubiquitination;GO:0071108|protein K48-linked deubiquitination;GO:0070536|protein K63-linked deubiquitination;GO:0050727|regulation of inflammatory response;GO:0045088|regulation of innate immune response;	GO:0005737|cytoplasm;GO:0005634|nucleus;	GO:0003677|DNA binding;GO:0070530|K63-linked polyubiquitin binding;GO:0004843|ubiquitin-specific protease activity;GO:0008270|zinc ion binding;	K11860	OTUD7A_B; OTU domain-containing protein 7 [EC:3.4.19.12]
chr7	63444359	63445151	793	63445009	17	6.58307	3.5897	3.02381	3_peak_2232	chr7	63444927	63615288	Intron	ENSMUSG00000033510	Otud7a	gi|18700018|ref|NP_570950.1|	3761	0	OTU domain-containing protein 7A [Mus musculus]	gi|18700017|ref|NM_130880.1|	3461	0	Mus musculus OTU domain containing 7A (Otud7a), mRNA	Q8R554	1453	0	OTU domain-containing protein 7A	.	.	.	.	pfam02338	OTU	OTU-like cysteine protease. This family is comprised of a group of predicted cysteine proteases, homologous to the Ovarian tumor (OTU) gene in Drosophila. Members include proteins from eukaryotes, viruses and pathogenic bacterium. The conserved cysteine and histidine, and possibly the aspartate, represent the catalytic residues in this putative group of proteases.	GO:0006955|immune response;GO:0043124|negative regulation of I-kappaB kinase/NF-kappaB signaling;GO:0071947|protein deubiquitination involved in ubiquitin-dependent protein catabolic process;GO:0035871|protein K11-linked deubiquitination;GO:0071108|protein K48-linked deubiquitination;GO:0070536|protein K63-linked deubiquitination;GO:0050727|regulation of inflammatory response;GO:0045088|regulation of innate immune response;	GO:0005737|cytoplasm;GO:0005634|nucleus;	GO:0003677|DNA binding;GO:0070530|K63-linked polyubiquitin binding;GO:0004843|ubiquitin-specific protease activity;GO:0008270|zinc ion binding;	K11860	OTUD7A_B; OTU domain-containing protein 7 [EC:3.4.19.12]
chr3	88207808	88208291	484	88208213	61	8.12187	2.19806	4.25894	3_peak_1535b	chr3	88207354	88209634	Intron	ENSMUSG00000097156	Gm3764	gi|148683364|gb|EDL15311.1|	591	1e-74	mCG8840, partial [Mus musculus]	gi|644988004|tpe|HG978949.1|	2203	0	TPA: Mus musculus long non-coding RNA OTTMUST00000112770.1 (RP23-168E14.7 gene), lincRNA	.	.	.	.	.	.	.	.	pfam04654	DUF599	Protein of unknown function, DUF599. This family includes several uncharacterized proteins.	.	.	.	.	.
chr3	88207808	88208291	484	88208213	61	8.12187	2.19806	4.25894	3_peak_1535b	chr3	88207471	88209471	Upstream2k	ENSMUSG00000097156	Gm3764	gi|148683364|gb|EDL15311.1|	591	1e-74	mCG8840, partial [Mus musculus]	gi|644988004|tpe|HG978949.1|	2203	0	TPA: Mus musculus long non-coding RNA OTTMUST00000112770.1 (RP23-168E14.7 gene), lincRNA	.	.	.	.	.	.	.	.	pfam04654	DUF599	Protein of unknown function, DUF599. This family includes several uncharacterized proteins.	.	.	.	.	.
chr4	148859225	148859560	336	148859378	32	12.0527	4.14448	7.6778	3_peak_1809	chr4	148838420	148890321	Intron	ENSMUSG00000028977	Casz1	gi|568931862|ref|XP_006539223.1|	7873	0	PREDICTED: zinc finger protein castor homolog 1 isoform X3 [Mus musculus]	gi|226823369|ref|NM_001159344.1|	7926	0	Mus musculus castor zinc finger 1 (Casz1), transcript variant 1, mRNA	Q9CWL2	1995	0	Zinc finger protein castor homolog 1	.	.	.	.	pfam15498	Dendrin	Nephrin and CD2AP-binding protein, Dendrin. Dendrin is a family of eukaryotic proteins found in the podocytes of the kidneys. Dendrin, originally identified in telencephalic dendrites, is a constituent of the slit diaphragm, SD, complex of podocytes, where it directly binds to nephrin and CD2AP. Kidney podocytes and their slit diaphragms (SDs) form the final barrier to urinary protein loss. SD proteins also participate in intracellular signalling pathways. Dendrin appears to prevent programmed cell death (apoptosis) through its binding to nephrin. The SD protein nephrin serves as a component of a signalling complex that directly links podocyte junctional integrity to actin cytoskeletal dynamics. Thus, dendrin is identified as an SD family with proapoptotic signalling properties that accumulates in the podocyte nucleus in response to glomerular injury.	GO:0007417|central nervous system development;GO:1902870|negative regulation of amacrine cell differentiation;GO:0045665|negative regulation of neuron differentiation;GO:0060226|negative regulation of retinal cone cell fate commitment;GO:0006355|regulation of transcription, DNA-templated;GO:0060040|retinal bipolar neuron differentiation;GO:0060223|retinal rod cell fate commitment;GO:0006351|transcription, DNA-templated;	GO:0005737|cytoplasm;GO:0043231|intracellular membrane-bounded organelle;GO:0005654|nucleoplasm;GO:0005634|nucleus;	GO:0003677|DNA binding;GO:0046872|metal ion binding;	.	.
chrX	69360555	69360955	401	69360698	16	8.36391	4.61773	4.46191	3_peak_2719	chrX	69360293	69360838	Exon	ENSMUSG00000031189	Aff2	gi|153792808|ref|NP_032058.2|	5299	0	AF4/FMR2 family member 2 [Mus musculus]	gi|153792807|ref|NM_008032.3|	4486	0	Mus musculus AF4/FMR2 family, member 2 (Aff2), mRNA	O55112	2045	0	AF4/FMR2 family member 2	.	.	.	.	pfam05110	AF-4	AF-4 proto-oncoprotein. This family consists of AF4 (Proto-oncogene AF4) and FMR2 (Fragile X E mental retardation syndrome) nuclear proteins. These proteins have been linked to human diseases such as acute lymphoblastic leukaemia and mental retardation. The family also contains a Drosophila AF4 protein homologue Lilliputian which contains an AT-hook domain. Lilliputian represents a novel pair-rule gene that acts in cytoskeleton regulation, segmentation and morphogenesis in Drosophila.	GO:0007611|learning or memory;GO:0006397|mRNA processing;GO:0043484|regulation of RNA splicing;GO:0008380|RNA splicing;	GO:0016607|nuclear speck;	GO:0002151|G-quadruplex RNA binding;	K15194	AFF2; AF4/FMR2 family member 2
chrX	69360555	69360955	401	69360698	16	8.36391	4.61773	4.46191	3_peak_2719	chrX	69360504	69360838	Exon	ENSMUSG00000031189	Aff2	gi|153792808|ref|NP_032058.2|	5299	0	AF4/FMR2 family member 2 [Mus musculus]	gi|153792807|ref|NM_008032.3|	4486	0	Mus musculus AF4/FMR2 family, member 2 (Aff2), mRNA	O55112	2045	0	AF4/FMR2 family member 2	.	.	.	.	pfam05110	AF-4	AF-4 proto-oncoprotein. This family consists of AF4 (Proto-oncogene AF4) and FMR2 (Fragile X E mental retardation syndrome) nuclear proteins. These proteins have been linked to human diseases such as acute lymphoblastic leukaemia and mental retardation. The family also contains a Drosophila AF4 protein homologue Lilliputian which contains an AT-hook domain. Lilliputian represents a novel pair-rule gene that acts in cytoskeleton regulation, segmentation and morphogenesis in Drosophila.	GO:0007611|learning or memory;GO:0006397|mRNA processing;GO:0043484|regulation of RNA splicing;GO:0008380|RNA splicing;	GO:0016607|nuclear speck;	GO:0002151|G-quadruplex RNA binding;	K15194	AFF2; AF4/FMR2 family member 2
chrX	69360555	69360955	401	69360698	16	8.36391	4.61773	4.46191	3_peak_2719	chrX	69360699	69360838	Exon	ENSMUSG00000031189	Aff2	gi|153792808|ref|NP_032058.2|	5299	0	AF4/FMR2 family member 2 [Mus musculus]	gi|153792807|ref|NM_008032.3|	4486	0	Mus musculus AF4/FMR2 family, member 2 (Aff2), mRNA	O55112	2045	0	AF4/FMR2 family member 2	.	.	.	.	pfam05110	AF-4	AF-4 proto-oncoprotein. This family consists of AF4 (Proto-oncogene AF4) and FMR2 (Fragile X E mental retardation syndrome) nuclear proteins. These proteins have been linked to human diseases such as acute lymphoblastic leukaemia and mental retardation. The family also contains a Drosophila AF4 protein homologue Lilliputian which contains an AT-hook domain. Lilliputian represents a novel pair-rule gene that acts in cytoskeleton regulation, segmentation and morphogenesis in Drosophila.	GO:0007611|learning or memory;GO:0006397|mRNA processing;GO:0043484|regulation of RNA splicing;GO:0008380|RNA splicing;	GO:0016607|nuclear speck;	GO:0002151|G-quadruplex RNA binding;	K15194	AFF2; AF4/FMR2 family member 2
chrX	69360555	69360955	401	69360698	16	8.36391	4.61773	4.46191	3_peak_2719	chrX	69358584	69361148	Intron	ENSMUSG00000086676	Gm14705	gi|148694654|gb|EDL26601.1|	333	7e-34	mCG145427, partial [Mus musculus]	gi|644985864|tpe|HG982413.1|	1824	0	TPA: Mus musculus long non-coding RNA OTTMUST00000043019.1 (RP23-207B22.1 gene), antisense	.	.	.	.	.	.	.	.	pfam00314	Thaumatin	Thaumatin family.	.	.	.	.	.
chrX	69360555	69360955	401	69360698	16	8.36391	4.61773	4.46191	3_peak_2719	chrX	69360341	69362341	Upstream2k	ENSMUSG00000086676	Gm14705	gi|148694654|gb|EDL26601.1|	333	7e-34	mCG145427, partial [Mus musculus]	gi|644985864|tpe|HG982413.1|	1824	0	TPA: Mus musculus long non-coding RNA OTTMUST00000043019.1 (RP23-207B22.1 gene), antisense	.	.	.	.	.	.	.	.	pfam00314	Thaumatin	Thaumatin family.	.	.	.	.	.
chrX	69360555	69360955	401	69360698	16	8.36391	4.61773	4.46191	3_peak_2719	chrX	69358699	69360699	Upstream2k	ENSMUSG00000031189	Aff2	gi|153792808|ref|NP_032058.2|	5299	0	AF4/FMR2 family member 2 [Mus musculus]	gi|153792807|ref|NM_008032.3|	4486	0	Mus musculus AF4/FMR2 family, member 2 (Aff2), mRNA	O55112	2045	0	AF4/FMR2 family member 2	.	.	.	.	pfam05110	AF-4	AF-4 proto-oncoprotein. This family consists of AF4 (Proto-oncogene AF4) and FMR2 (Fragile X E mental retardation syndrome) nuclear proteins. These proteins have been linked to human diseases such as acute lymphoblastic leukaemia and mental retardation. The family also contains a Drosophila AF4 protein homologue Lilliputian which contains an AT-hook domain. Lilliputian represents a novel pair-rule gene that acts in cytoskeleton regulation, segmentation and morphogenesis in Drosophila.	GO:0007611|learning or memory;GO:0006397|mRNA processing;GO:0043484|regulation of RNA splicing;GO:0008380|RNA splicing;	GO:0016607|nuclear speck;	GO:0002151|G-quadruplex RNA binding;	K15194	AFF2; AF4/FMR2 family member 2
chrX	69360555	69360955	401	69360698	16	8.36391	4.61773	4.46191	3_peak_2719	chrX	69360293	69360791	UTR5	ENSMUSG00000031189	Aff2	gi|153792808|ref|NP_032058.2|	5299	0	AF4/FMR2 family member 2 [Mus musculus]	gi|153792807|ref|NM_008032.3|	4486	0	Mus musculus AF4/FMR2 family, member 2 (Aff2), mRNA	O55112	2045	0	AF4/FMR2 family member 2	.	.	.	.	pfam05110	AF-4	AF-4 proto-oncoprotein. This family consists of AF4 (Proto-oncogene AF4) and FMR2 (Fragile X E mental retardation syndrome) nuclear proteins. These proteins have been linked to human diseases such as acute lymphoblastic leukaemia and mental retardation. The family also contains a Drosophila AF4 protein homologue Lilliputian which contains an AT-hook domain. Lilliputian represents a novel pair-rule gene that acts in cytoskeleton regulation, segmentation and morphogenesis in Drosophila.	GO:0007611|learning or memory;GO:0006397|mRNA processing;GO:0043484|regulation of RNA splicing;GO:0008380|RNA splicing;	GO:0016607|nuclear speck;	GO:0002151|G-quadruplex RNA binding;	K15194	AFF2; AF4/FMR2 family member 2
chrX	69360555	69360955	401	69360698	16	8.36391	4.61773	4.46191	3_peak_2719	chrX	69360838	69523435	Intron	ENSMUSG00000031189	Aff2	gi|153792808|ref|NP_032058.2|	5299	0	AF4/FMR2 family member 2 [Mus musculus]	gi|153792807|ref|NM_008032.3|	4486	0	Mus musculus AF4/FMR2 family, member 2 (Aff2), mRNA	O55112	2045	0	AF4/FMR2 family member 2	.	.	.	.	pfam05110	AF-4	AF-4 proto-oncoprotein. This family consists of AF4 (Proto-oncogene AF4) and FMR2 (Fragile X E mental retardation syndrome) nuclear proteins. These proteins have been linked to human diseases such as acute lymphoblastic leukaemia and mental retardation. The family also contains a Drosophila AF4 protein homologue Lilliputian which contains an AT-hook domain. Lilliputian represents a novel pair-rule gene that acts in cytoskeleton regulation, segmentation and morphogenesis in Drosophila.	GO:0007611|learning or memory;GO:0006397|mRNA processing;GO:0043484|regulation of RNA splicing;GO:0008380|RNA splicing;	GO:0016607|nuclear speck;	GO:0002151|G-quadruplex RNA binding;	K15194	AFF2; AF4/FMR2 family member 2
chr5	76857369	76858831	1463	76858161	22	6.75949	3.1971	3.15462	3_peak_1903b	chr5	76856330	76859145	Exon	ENSMUSG00000036377	C530008M17Rik	gi|568935777|ref|XP_006535073.1|	3738	0	PREDICTED: uncharacterized protein KIAA1211 isoform X6 [Mus musculus]	gi|755512562|ref|XM_006535003.2|	6863	0	PREDICTED: Mus musculus RIKEN cDNA C530008M17 gene (C530008M17Rik), transcript variant X4, mRNA	Q5PR69	59.3	4e-09	Uncharacterized protein KIAA1211	.	.	.	.	pfam15262	DUF4592	Domain of unknown function (DUF4592). This protein family is a domain of unknown function, which lies to the N-terminus of the protein. This domain family is found in eukaryotes, and is typically between 114 and 130 amino acids in length. There are two completely conserved residues (L and A) that may be functionally important. In humans, the gene that encodes this protein lies in the position, chromosome 2 open reading frame 55.	GO:0000480|endonucleolytic cleavage in 5'-ETS of tricistronic rRNA transcript (SSU-rRNA, 5.8S rRNA, LSU-rRNA);GO:0000447|endonucleolytic cleavage in ITS1 to separate SSU-rRNA from 5.8S rRNA and LSU-rRNA from tricistronic rRNA transcript (SSU-rRNA, 5.8S rRNA, LSU-rRNA);GO:0000472|endonucleolytic cleavage to generate mature 5'-end of SSU-rRNA from (SSU-rRNA, 5.8S rRNA, LSU-rRNA);GO:0006357|regulation of transcription from RNA polymerase II promoter;GO:0034462|small-subunit processome assembly;GO:0021522|spinal cord motor neuron differentiation;GO:0006366|transcription from RNA polymerase II promoter;	GO:0005730|nucleolus;GO:0005667|transcription factor complex;	GO:0003677|DNA binding;GO:0000166|nucleotide binding;GO:0044822|poly(A) RNA binding;GO:0003723|RNA binding;	.	.
chr5	76857369	76858831	1463	76858161	22	6.75949	3.1971	3.15462	3_peak_1903b	chr5	76856330	76859154	Exon	ENSMUSG00000036377	C530008M17Rik	gi|568935777|ref|XP_006535073.1|	3738	0	PREDICTED: uncharacterized protein KIAA1211 isoform X6 [Mus musculus]	gi|755512562|ref|XM_006535003.2|	6863	0	PREDICTED: Mus musculus RIKEN cDNA C530008M17 gene (C530008M17Rik), transcript variant X4, mRNA	Q5PR69	59.3	4e-09	Uncharacterized protein KIAA1211	.	.	.	.	pfam15262	DUF4592	Domain of unknown function (DUF4592). This protein family is a domain of unknown function, which lies to the N-terminus of the protein. This domain family is found in eukaryotes, and is typically between 114 and 130 amino acids in length. There are two completely conserved residues (L and A) that may be functionally important. In humans, the gene that encodes this protein lies in the position, chromosome 2 open reading frame 55.	GO:0000480|endonucleolytic cleavage in 5'-ETS of tricistronic rRNA transcript (SSU-rRNA, 5.8S rRNA, LSU-rRNA);GO:0000447|endonucleolytic cleavage in ITS1 to separate SSU-rRNA from 5.8S rRNA and LSU-rRNA from tricistronic rRNA transcript (SSU-rRNA, 5.8S rRNA, LSU-rRNA);GO:0000472|endonucleolytic cleavage to generate mature 5'-end of SSU-rRNA from (SSU-rRNA, 5.8S rRNA, LSU-rRNA);GO:0006357|regulation of transcription from RNA polymerase II promoter;GO:0034462|small-subunit processome assembly;GO:0021522|spinal cord motor neuron differentiation;GO:0006366|transcription from RNA polymerase II promoter;	GO:0005730|nucleolus;GO:0005667|transcription factor complex;	GO:0003677|DNA binding;GO:0000166|nucleotide binding;GO:0044822|poly(A) RNA binding;GO:0003723|RNA binding;	.	.
chr5	76857369	76858831	1463	76858161	22	6.75949	3.1971	3.15462	3_peak_1903b	chr5	76856841	76858841	Upstream2k	ENSMUSG00000036377	C530008M17Rik	gi|568935777|ref|XP_006535073.1|	3738	0	PREDICTED: uncharacterized protein KIAA1211 isoform X6 [Mus musculus]	gi|755512562|ref|XM_006535003.2|	6863	0	PREDICTED: Mus musculus RIKEN cDNA C530008M17 gene (C530008M17Rik), transcript variant X4, mRNA	Q5PR69	59.3	4e-09	Uncharacterized protein KIAA1211	.	.	.	.	pfam15262	DUF4592	Domain of unknown function (DUF4592). This protein family is a domain of unknown function, which lies to the N-terminus of the protein. This domain family is found in eukaryotes, and is typically between 114 and 130 amino acids in length. There are two completely conserved residues (L and A) that may be functionally important. In humans, the gene that encodes this protein lies in the position, chromosome 2 open reading frame 55.	GO:0000480|endonucleolytic cleavage in 5'-ETS of tricistronic rRNA transcript (SSU-rRNA, 5.8S rRNA, LSU-rRNA);GO:0000447|endonucleolytic cleavage in ITS1 to separate SSU-rRNA from 5.8S rRNA and LSU-rRNA from tricistronic rRNA transcript (SSU-rRNA, 5.8S rRNA, LSU-rRNA);GO:0000472|endonucleolytic cleavage to generate mature 5'-end of SSU-rRNA from (SSU-rRNA, 5.8S rRNA, LSU-rRNA);GO:0006357|regulation of transcription from RNA polymerase II promoter;GO:0034462|small-subunit processome assembly;GO:0021522|spinal cord motor neuron differentiation;GO:0006366|transcription from RNA polymerase II promoter;	GO:0005730|nucleolus;GO:0005667|transcription factor complex;	GO:0003677|DNA binding;GO:0000166|nucleotide binding;GO:0044822|poly(A) RNA binding;GO:0003723|RNA binding;	.	.
chr5	76857369	76858831	1463	76857721	21	6.09535	3.02513	2.64383	3_peak_1903a	chr5	76856330	76859145	Exon	ENSMUSG00000036377	C530008M17Rik	gi|568935777|ref|XP_006535073.1|	3738	0	PREDICTED: uncharacterized protein KIAA1211 isoform X6 [Mus musculus]	gi|755512562|ref|XM_006535003.2|	6863	0	PREDICTED: Mus musculus RIKEN cDNA C530008M17 gene (C530008M17Rik), transcript variant X4, mRNA	Q5PR69	59.3	4e-09	Uncharacterized protein KIAA1211	.	.	.	.	pfam15262	DUF4592	Domain of unknown function (DUF4592). This protein family is a domain of unknown function, which lies to the N-terminus of the protein. This domain family is found in eukaryotes, and is typically between 114 and 130 amino acids in length. There are two completely conserved residues (L and A) that may be functionally important. In humans, the gene that encodes this protein lies in the position, chromosome 2 open reading frame 55.	GO:0000480|endonucleolytic cleavage in 5'-ETS of tricistronic rRNA transcript (SSU-rRNA, 5.8S rRNA, LSU-rRNA);GO:0000447|endonucleolytic cleavage in ITS1 to separate SSU-rRNA from 5.8S rRNA and LSU-rRNA from tricistronic rRNA transcript (SSU-rRNA, 5.8S rRNA, LSU-rRNA);GO:0000472|endonucleolytic cleavage to generate mature 5'-end of SSU-rRNA from (SSU-rRNA, 5.8S rRNA, LSU-rRNA);GO:0006357|regulation of transcription from RNA polymerase II promoter;GO:0034462|small-subunit processome assembly;GO:0021522|spinal cord motor neuron differentiation;GO:0006366|transcription from RNA polymerase II promoter;	GO:0005730|nucleolus;GO:0005667|transcription factor complex;	GO:0003677|DNA binding;GO:0000166|nucleotide binding;GO:0044822|poly(A) RNA binding;GO:0003723|RNA binding;	.	.
chr5	76857369	76858831	1463	76857721	21	6.09535	3.02513	2.64383	3_peak_1903a	chr5	76856330	76859154	Exon	ENSMUSG00000036377	C530008M17Rik	gi|568935777|ref|XP_006535073.1|	3738	0	PREDICTED: uncharacterized protein KIAA1211 isoform X6 [Mus musculus]	gi|755512562|ref|XM_006535003.2|	6863	0	PREDICTED: Mus musculus RIKEN cDNA C530008M17 gene (C530008M17Rik), transcript variant X4, mRNA	Q5PR69	59.3	4e-09	Uncharacterized protein KIAA1211	.	.	.	.	pfam15262	DUF4592	Domain of unknown function (DUF4592). This protein family is a domain of unknown function, which lies to the N-terminus of the protein. This domain family is found in eukaryotes, and is typically between 114 and 130 amino acids in length. There are two completely conserved residues (L and A) that may be functionally important. In humans, the gene that encodes this protein lies in the position, chromosome 2 open reading frame 55.	GO:0000480|endonucleolytic cleavage in 5'-ETS of tricistronic rRNA transcript (SSU-rRNA, 5.8S rRNA, LSU-rRNA);GO:0000447|endonucleolytic cleavage in ITS1 to separate SSU-rRNA from 5.8S rRNA and LSU-rRNA from tricistronic rRNA transcript (SSU-rRNA, 5.8S rRNA, LSU-rRNA);GO:0000472|endonucleolytic cleavage to generate mature 5'-end of SSU-rRNA from (SSU-rRNA, 5.8S rRNA, LSU-rRNA);GO:0006357|regulation of transcription from RNA polymerase II promoter;GO:0034462|small-subunit processome assembly;GO:0021522|spinal cord motor neuron differentiation;GO:0006366|transcription from RNA polymerase II promoter;	GO:0005730|nucleolus;GO:0005667|transcription factor complex;	GO:0003677|DNA binding;GO:0000166|nucleotide binding;GO:0044822|poly(A) RNA binding;GO:0003723|RNA binding;	.	.
chr5	76857369	76858831	1463	76857721	21	6.09535	3.02513	2.64383	3_peak_1903a	chr5	76856841	76858841	Upstream2k	ENSMUSG00000036377	C530008M17Rik	gi|568935777|ref|XP_006535073.1|	3738	0	PREDICTED: uncharacterized protein KIAA1211 isoform X6 [Mus musculus]	gi|755512562|ref|XM_006535003.2|	6863	0	PREDICTED: Mus musculus RIKEN cDNA C530008M17 gene (C530008M17Rik), transcript variant X4, mRNA	Q5PR69	59.3	4e-09	Uncharacterized protein KIAA1211	.	.	.	.	pfam15262	DUF4592	Domain of unknown function (DUF4592). This protein family is a domain of unknown function, which lies to the N-terminus of the protein. This domain family is found in eukaryotes, and is typically between 114 and 130 amino acids in length. There are two completely conserved residues (L and A) that may be functionally important. In humans, the gene that encodes this protein lies in the position, chromosome 2 open reading frame 55.	GO:0000480|endonucleolytic cleavage in 5'-ETS of tricistronic rRNA transcript (SSU-rRNA, 5.8S rRNA, LSU-rRNA);GO:0000447|endonucleolytic cleavage in ITS1 to separate SSU-rRNA from 5.8S rRNA and LSU-rRNA from tricistronic rRNA transcript (SSU-rRNA, 5.8S rRNA, LSU-rRNA);GO:0000472|endonucleolytic cleavage to generate mature 5'-end of SSU-rRNA from (SSU-rRNA, 5.8S rRNA, LSU-rRNA);GO:0006357|regulation of transcription from RNA polymerase II promoter;GO:0034462|small-subunit processome assembly;GO:0021522|spinal cord motor neuron differentiation;GO:0006366|transcription from RNA polymerase II promoter;	GO:0005730|nucleolus;GO:0005667|transcription factor complex;	GO:0003677|DNA binding;GO:0000166|nucleotide binding;GO:0044822|poly(A) RNA binding;GO:0003723|RNA binding;	.	.
chr10	112270134	112270549	416	112270263	22	6.72192	3.18322	3.13423	3_peak_251	chr10	112269120	112271120	Upstream2k	ENSMUSG00000035681	Kcnc2	gi|148689808|gb|EDL21755.1|	2689	0	potassium voltage gated channel, Shaw-related subfamily, member 2, isoform CRA_e, partial [Mus musculus]	gi|568967643|ref|XM_006513688.1|	5046	0	PREDICTED: Mus musculus potassium voltage gated channel, Shaw-related subfamily, member 2 (Kcnc2), transcript variant X3, mRNA	P22462	239	3e-73	Potassium voltage-gated channel subfamily C member 2	DR0830	61.2	4e-09	COG1226	pfam02214	BTB_2	BTB/POZ domain. In voltage-gated K+ channels this domain is responsible for subfamily-specific assembly of alpha-subunits into functional tetrameric channels. In KCTD1 this domain functions as a transcriptional repressor. It also mediates homomultimerization of KCTD1 and interaction of KCTD1 with the transcription factor AP-2-alpha.	GO:0001508|action potential;GO:0071732|cellular response to nitric oxide;GO:0038060|nitric oxide-cGMP-mediated signaling pathway;GO:0071805|potassium ion transmembrane transport;GO:0051291|protein heterooligomerization;GO:0051260|protein homooligomerization;	GO:0016324|apical plasma membrane;GO:0030424|axon;GO:0016323|basolateral plasma membrane;GO:0030054|cell junction;GO:0030425|dendrite;GO:0016021|integral component of membrane;GO:0005887|integral component of plasma membrane;GO:0005622|intracellular;GO:0016020|membrane;GO:0032809|neuronal cell body membrane;GO:0043204|perikaryon;GO:0045211|postsynaptic membrane;GO:0042734|presynaptic membrane;GO:0045202|synapse;GO:0008076|voltage-gated potassium channel complex;	GO:0005251|delayed rectifier potassium channel activity;GO:0044325|ion channel binding;GO:0005249|voltage-gated potassium channel activity;	K04888	KCNC2; potassium voltage-gated channel Shaw-related subfamily C member 2
chr10	112270134	112270549	416	112270263	22	6.72192	3.18322	3.13423	3_peak_251	chr10	112269120	112271120	Upstream2k	ENSMUSG00000035681	Kcnc2	gi|148689808|gb|EDL21755.1|	2689	0	potassium voltage gated channel, Shaw-related subfamily, member 2, isoform CRA_e, partial [Mus musculus]	gi|568967643|ref|XM_006513688.1|	5046	0	PREDICTED: Mus musculus potassium voltage gated channel, Shaw-related subfamily, member 2 (Kcnc2), transcript variant X3, mRNA	P22462	239	3e-73	Potassium voltage-gated channel subfamily C member 2	DR0830	61.2	4e-09	COG1226	pfam02214	BTB_2	BTB/POZ domain. In voltage-gated K+ channels this domain is responsible for subfamily-specific assembly of alpha-subunits into functional tetrameric channels. In KCTD1 this domain functions as a transcriptional repressor. It also mediates homomultimerization of KCTD1 and interaction of KCTD1 with the transcription factor AP-2-alpha.	GO:0001508|action potential;GO:0071732|cellular response to nitric oxide;GO:0038060|nitric oxide-cGMP-mediated signaling pathway;GO:0071805|potassium ion transmembrane transport;GO:0051291|protein heterooligomerization;GO:0051260|protein homooligomerization;	GO:0016324|apical plasma membrane;GO:0030424|axon;GO:0016323|basolateral plasma membrane;GO:0030054|cell junction;GO:0030425|dendrite;GO:0016021|integral component of membrane;GO:0005887|integral component of plasma membrane;GO:0005622|intracellular;GO:0016020|membrane;GO:0032809|neuronal cell body membrane;GO:0043204|perikaryon;GO:0045211|postsynaptic membrane;GO:0042734|presynaptic membrane;GO:0045202|synapse;GO:0008076|voltage-gated potassium channel complex;	GO:0005251|delayed rectifier potassium channel activity;GO:0044325|ion channel binding;GO:0005249|voltage-gated potassium channel activity;	K04888	KCNC2; potassium voltage-gated channel Shaw-related subfamily C member 2
chr16	67620029	67620380	352	67620303	22	8.32965	3.80209	4.43308	3_peak_959	chr16	67620170	67620493	Exon	ENSMUSG00000064115	Cadm2	gi|225543375|ref|NP_848836.2|	2088	0	cell adhesion molecule 2 isoform 1 precursor [Mus musculus]	gi|225543374|ref|NM_178721.4|	9564	0	Mus musculus cell adhesion molecule 2 (Cadm2), transcript variant 1, mRNA	Q8BLQ9	790	0	Cell adhesion molecule 2	.	.	.	.	pfam08205	C2-set_2	CD80-like C2-set immunoglobulin domain. These domains belong to the immunoglobulin superfamily.	GO:0008037|cell recognition;GO:0007157|heterophilic cell-cell adhesion via plasma membrane cell adhesion molecules;GO:0007156|homophilic cell adhesion via plasma membrane adhesion molecules;	GO:0030424|axon;GO:0005913|cell-cell adherens junction;GO:0005887|integral component of plasma membrane;GO:0045202|synapse;	GO:0050839|cell adhesion molecule binding;GO:0042803|protein homodimerization activity;GO:0004872|receptor activity;GO:0005102|receptor binding;	K06782	CADM2, IGSF4D, NECL3; cell adhesion molecule 2
chr16	67620029	67620380	352	67620303	22	8.32965	3.80209	4.43308	3_peak_959	chr16	67620170	67620823	Exon	ENSMUSG00000064115	Cadm2	gi|225543375|ref|NP_848836.2|	2088	0	cell adhesion molecule 2 isoform 1 precursor [Mus musculus]	gi|225543374|ref|NM_178721.4|	9564	0	Mus musculus cell adhesion molecule 2 (Cadm2), transcript variant 1, mRNA	Q8BLQ9	790	0	Cell adhesion molecule 2	.	.	.	.	pfam08205	C2-set_2	CD80-like C2-set immunoglobulin domain. These domains belong to the immunoglobulin superfamily.	GO:0008037|cell recognition;GO:0007157|heterophilic cell-cell adhesion via plasma membrane cell adhesion molecules;GO:0007156|homophilic cell adhesion via plasma membrane adhesion molecules;	GO:0030424|axon;GO:0005913|cell-cell adherens junction;GO:0005887|integral component of plasma membrane;GO:0045202|synapse;	GO:0050839|cell adhesion molecule binding;GO:0042803|protein homodimerization activity;GO:0004872|receptor activity;GO:0005102|receptor binding;	K06782	CADM2, IGSF4D, NECL3; cell adhesion molecule 2
chr16	67620029	67620380	352	67620303	22	8.32965	3.80209	4.43308	3_peak_959	chr16	67620170	67620908	Exon	ENSMUSG00000064115	Cadm2	gi|225543375|ref|NP_848836.2|	2088	0	cell adhesion molecule 2 isoform 1 precursor [Mus musculus]	gi|225543374|ref|NM_178721.4|	9564	0	Mus musculus cell adhesion molecule 2 (Cadm2), transcript variant 1, mRNA	Q8BLQ9	790	0	Cell adhesion molecule 2	.	.	.	.	pfam08205	C2-set_2	CD80-like C2-set immunoglobulin domain. These domains belong to the immunoglobulin superfamily.	GO:0008037|cell recognition;GO:0007157|heterophilic cell-cell adhesion via plasma membrane cell adhesion molecules;GO:0007156|homophilic cell adhesion via plasma membrane adhesion molecules;	GO:0030424|axon;GO:0005913|cell-cell adherens junction;GO:0005887|integral component of plasma membrane;GO:0045202|synapse;	GO:0050839|cell adhesion molecule binding;GO:0042803|protein homodimerization activity;GO:0004872|receptor activity;GO:0005102|receptor binding;	K06782	CADM2, IGSF4D, NECL3; cell adhesion molecule 2
chr16	67620029	67620380	352	67620303	22	8.32965	3.80209	4.43308	3_peak_959	chr16	67620231	67620493	UTR5	ENSMUSG00000064115	Cadm2	gi|225543375|ref|NP_848836.2|	2088	0	cell adhesion molecule 2 isoform 1 precursor [Mus musculus]	gi|225543374|ref|NM_178721.4|	9564	0	Mus musculus cell adhesion molecule 2 (Cadm2), transcript variant 1, mRNA	Q8BLQ9	790	0	Cell adhesion molecule 2	.	.	.	.	pfam08205	C2-set_2	CD80-like C2-set immunoglobulin domain. These domains belong to the immunoglobulin superfamily.	GO:0008037|cell recognition;GO:0007157|heterophilic cell-cell adhesion via plasma membrane cell adhesion molecules;GO:0007156|homophilic cell adhesion via plasma membrane adhesion molecules;	GO:0030424|axon;GO:0005913|cell-cell adherens junction;GO:0005887|integral component of plasma membrane;GO:0045202|synapse;	GO:0050839|cell adhesion molecule binding;GO:0042803|protein homodimerization activity;GO:0004872|receptor activity;GO:0005102|receptor binding;	K06782	CADM2, IGSF4D, NECL3; cell adhesion molecule 2
chr16	67620029	67620380	352	67620303	22	8.32965	3.80209	4.43308	3_peak_959	chr16	67620231	67620908	UTR5	ENSMUSG00000064115	Cadm2	gi|225543375|ref|NP_848836.2|	2088	0	cell adhesion molecule 2 isoform 1 precursor [Mus musculus]	gi|225543374|ref|NM_178721.4|	9564	0	Mus musculus cell adhesion molecule 2 (Cadm2), transcript variant 1, mRNA	Q8BLQ9	790	0	Cell adhesion molecule 2	.	.	.	.	pfam08205	C2-set_2	CD80-like C2-set immunoglobulin domain. These domains belong to the immunoglobulin superfamily.	GO:0008037|cell recognition;GO:0007157|heterophilic cell-cell adhesion via plasma membrane cell adhesion molecules;GO:0007156|homophilic cell adhesion via plasma membrane adhesion molecules;	GO:0030424|axon;GO:0005913|cell-cell adherens junction;GO:0005887|integral component of plasma membrane;GO:0045202|synapse;	GO:0050839|cell adhesion molecule binding;GO:0042803|protein homodimerization activity;GO:0004872|receptor activity;GO:0005102|receptor binding;	K06782	CADM2, IGSF4D, NECL3; cell adhesion molecule 2
chr16	67620029	67620380	352	67620303	22	8.32965	3.80209	4.43308	3_peak_959	chr16	67620231	67620823	UTR5	ENSMUSG00000064115	Cadm2	gi|225543375|ref|NP_848836.2|	2088	0	cell adhesion molecule 2 isoform 1 precursor [Mus musculus]	gi|225543374|ref|NM_178721.4|	9564	0	Mus musculus cell adhesion molecule 2 (Cadm2), transcript variant 1, mRNA	Q8BLQ9	790	0	Cell adhesion molecule 2	.	.	.	.	pfam08205	C2-set_2	CD80-like C2-set immunoglobulin domain. These domains belong to the immunoglobulin superfamily.	GO:0008037|cell recognition;GO:0007157|heterophilic cell-cell adhesion via plasma membrane cell adhesion molecules;GO:0007156|homophilic cell adhesion via plasma membrane adhesion molecules;	GO:0030424|axon;GO:0005913|cell-cell adherens junction;GO:0005887|integral component of plasma membrane;GO:0045202|synapse;	GO:0050839|cell adhesion molecule binding;GO:0042803|protein homodimerization activity;GO:0004872|receptor activity;GO:0005102|receptor binding;	K06782	CADM2, IGSF4D, NECL3; cell adhesion molecule 2
chr16	67620029	67620380	352	67620303	22	8.32965	3.80209	4.43308	3_peak_959	chr16	66784887	67620170	Intron	ENSMUSG00000064115	Cadm2	gi|225543375|ref|NP_848836.2|	2088	0	cell adhesion molecule 2 isoform 1 precursor [Mus musculus]	gi|225543374|ref|NM_178721.4|	9564	0	Mus musculus cell adhesion molecule 2 (Cadm2), transcript variant 1, mRNA	Q8BLQ9	790	0	Cell adhesion molecule 2	.	.	.	.	pfam08205	C2-set_2	CD80-like C2-set immunoglobulin domain. These domains belong to the immunoglobulin superfamily.	GO:0008037|cell recognition;GO:0007157|heterophilic cell-cell adhesion via plasma membrane cell adhesion molecules;GO:0007156|homophilic cell adhesion via plasma membrane adhesion molecules;	GO:0030424|axon;GO:0005913|cell-cell adherens junction;GO:0005887|integral component of plasma membrane;GO:0045202|synapse;	GO:0050839|cell adhesion molecule binding;GO:0042803|protein homodimerization activity;GO:0004872|receptor activity;GO:0005102|receptor binding;	K06782	CADM2, IGSF4D, NECL3; cell adhesion molecule 2
chr16	67620029	67620380	352	67620303	22	8.32965	3.80209	4.43308	3_peak_959	chr16	66882882	67620170	Intron	ENSMUSG00000064115	Cadm2	gi|225543375|ref|NP_848836.2|	2088	0	cell adhesion molecule 2 isoform 1 precursor [Mus musculus]	gi|225543374|ref|NM_178721.4|	9564	0	Mus musculus cell adhesion molecule 2 (Cadm2), transcript variant 1, mRNA	Q8BLQ9	790	0	Cell adhesion molecule 2	.	.	.	.	pfam08205	C2-set_2	CD80-like C2-set immunoglobulin domain. These domains belong to the immunoglobulin superfamily.	GO:0008037|cell recognition;GO:0007157|heterophilic cell-cell adhesion via plasma membrane cell adhesion molecules;GO:0007156|homophilic cell adhesion via plasma membrane adhesion molecules;	GO:0030424|axon;GO:0005913|cell-cell adherens junction;GO:0005887|integral component of plasma membrane;GO:0045202|synapse;	GO:0050839|cell adhesion molecule binding;GO:0042803|protein homodimerization activity;GO:0004872|receptor activity;GO:0005102|receptor binding;	K06782	CADM2, IGSF4D, NECL3; cell adhesion molecule 2
chr16	67620029	67620380	352	67620303	22	8.32965	3.80209	4.43308	3_peak_959	chr16	66953300	67620170	Intron	ENSMUSG00000064115	Cadm2	gi|225543375|ref|NP_848836.2|	2088	0	cell adhesion molecule 2 isoform 1 precursor [Mus musculus]	gi|225543374|ref|NM_178721.4|	9564	0	Mus musculus cell adhesion molecule 2 (Cadm2), transcript variant 1, mRNA	Q8BLQ9	790	0	Cell adhesion molecule 2	.	.	.	.	pfam08205	C2-set_2	CD80-like C2-set immunoglobulin domain. These domains belong to the immunoglobulin superfamily.	GO:0008037|cell recognition;GO:0007157|heterophilic cell-cell adhesion via plasma membrane cell adhesion molecules;GO:0007156|homophilic cell adhesion via plasma membrane adhesion molecules;	GO:0030424|axon;GO:0005913|cell-cell adherens junction;GO:0005887|integral component of plasma membrane;GO:0045202|synapse;	GO:0050839|cell adhesion molecule binding;GO:0042803|protein homodimerization activity;GO:0004872|receptor activity;GO:0005102|receptor binding;	K06782	CADM2, IGSF4D, NECL3; cell adhesion molecule 2
chr3	88207808	88208291	484	88207963	54	5.76555	1.95533	2.40872	3_peak_1535a	chr3	88207354	88209634	Intron	ENSMUSG00000097156	Gm3764	gi|148683364|gb|EDL15311.1|	591	1e-74	mCG8840, partial [Mus musculus]	gi|644988004|tpe|HG978949.1|	2203	0	TPA: Mus musculus long non-coding RNA OTTMUST00000112770.1 (RP23-168E14.7 gene), lincRNA	.	.	.	.	.	.	.	.	pfam04654	DUF599	Protein of unknown function, DUF599. This family includes several uncharacterized proteins.	.	.	.	.	.
chr3	88207808	88208291	484	88207963	54	5.76555	1.95533	2.40872	3_peak_1535a	chr3	88207471	88209471	Upstream2k	ENSMUSG00000097156	Gm3764	gi|148683364|gb|EDL15311.1|	591	1e-74	mCG8840, partial [Mus musculus]	gi|644988004|tpe|HG978949.1|	2203	0	TPA: Mus musculus long non-coding RNA OTTMUST00000112770.1 (RP23-168E14.7 gene), lincRNA	.	.	.	.	.	.	.	.	pfam04654	DUF599	Protein of unknown function, DUF599. This family includes several uncharacterized proteins.	.	.	.	.	.
chr9	97238124	97238568	445	97238237	12	5.57706	3.68831	2.26894	3_peak_2671	-//-	-//-	-//-	--//--
chr4	33924334	33924666	333	33924444	17	7.03828	3.80381	3.37651	3_peak_1629	chr4	33924592	33925158	Exon	ENSMUSG00000044288	Cnr1	gi|6724315|ref|NP_031752.1|	2480	0	cannabinoid receptor 1 [Mus musculus]	gi|76096369|ref|NM_007726.3|	5807	0	Mus musculus cannabinoid receptor 1 (brain) (Cnr1), mRNA	P47746	959	0	Cannabinoid receptor 1	.	.	.	.	pfam00001	7tm_1	7 transmembrane receptor (rhodopsin family). This family contains, amongst other G-protein-coupled receptors (GCPRs), members of the opsin family, which have been considered to be typical members of the rhodopsin superfamily. They share several motifs, mainly the seven transmembrane helices, GCPRs of the rhodopsin superfamily. All opsins bind a chromophore, such as 11-cis-retinal. The function of most opsins other than the photoisomerases is split into two steps: light absorption and G-protein activation. Photoisomerases, on the other hand, are not coupled to G-proteins - they are thought to generate and supply the chromophore that is used by visual opsins.	GO:0007188|adenylate cyclase-modulating G-protein coupled receptor signaling pathway;GO:0007568|aging;GO:0007413|axonal fasciculation;GO:0042593|glucose homeostasis;GO:0060135|maternal process involved in female pregnancy;GO:0007613|memory;GO:0045759|negative regulation of action potential;GO:0045776|negative regulation of blood pressure;GO:0033602|negative regulation of dopamine secretion;GO:0031999|negative regulation of fatty acid beta-oxidation;GO:0043271|negative regulation of ion transport;GO:0033004|negative regulation of mast cell activation;GO:0051001|negative regulation of nitric-oxide synthase activity;GO:0002866|positive regulation of acute inflammatory response to antigenic stimulus;GO:0043065|positive regulation of apoptotic process;GO:0045777|positive regulation of blood pressure;GO:0031622|positive regulation of fever generation;GO:0010976|positive regulation of neuron projection development;GO:0060259|regulation of feeding behavior;GO:0050796|regulation of insulin secretion;GO:0060405|regulation of penile erection;GO:0032228|regulation of synaptic transmission, GABAergic;GO:0051966|regulation of synaptic transmission, glutamatergic;GO:0042220|response to cocaine;GO:0045471|response to ethanol;GO:0032496|response to lipopolysaccharide;GO:0043278|response to morphine;GO:0035094|response to nicotine;GO:0007584|response to nutrient;GO:0019233|sensory perception of pain;GO:0007283|spermatogenesis;	GO:0030424|axon;GO:0030426|growth cone;GO:0016021|integral component of membrane;GO:0043231|intracellular membrane-bounded organelle;GO:0045121|membrane raft;GO:0005886|plasma membrane;	GO:0004949|cannabinoid receptor activity;GO:0008144|drug binding;	K04277	CNR1; cannabinoid receptor 1
chr4	33924334	33924666	333	33924444	17	7.03828	3.80381	3.37651	3_peak_1629	chr4	33924631	33925158	Exon	ENSMUSG00000044288	Cnr1	gi|6724315|ref|NP_031752.1|	2480	0	cannabinoid receptor 1 [Mus musculus]	gi|76096369|ref|NM_007726.3|	5807	0	Mus musculus cannabinoid receptor 1 (brain) (Cnr1), mRNA	P47746	959	0	Cannabinoid receptor 1	.	.	.	.	pfam00001	7tm_1	7 transmembrane receptor (rhodopsin family). This family contains, amongst other G-protein-coupled receptors (GCPRs), members of the opsin family, which have been considered to be typical members of the rhodopsin superfamily. They share several motifs, mainly the seven transmembrane helices, GCPRs of the rhodopsin superfamily. All opsins bind a chromophore, such as 11-cis-retinal. The function of most opsins other than the photoisomerases is split into two steps: light absorption and G-protein activation. Photoisomerases, on the other hand, are not coupled to G-proteins - they are thought to generate and supply the chromophore that is used by visual opsins.	GO:0007188|adenylate cyclase-modulating G-protein coupled receptor signaling pathway;GO:0007568|aging;GO:0007413|axonal fasciculation;GO:0042593|glucose homeostasis;GO:0060135|maternal process involved in female pregnancy;GO:0007613|memory;GO:0045759|negative regulation of action potential;GO:0045776|negative regulation of blood pressure;GO:0033602|negative regulation of dopamine secretion;GO:0031999|negative regulation of fatty acid beta-oxidation;GO:0043271|negative regulation of ion transport;GO:0033004|negative regulation of mast cell activation;GO:0051001|negative regulation of nitric-oxide synthase activity;GO:0002866|positive regulation of acute inflammatory response to antigenic stimulus;GO:0043065|positive regulation of apoptotic process;GO:0045777|positive regulation of blood pressure;GO:0031622|positive regulation of fever generation;GO:0010976|positive regulation of neuron projection development;GO:0060259|regulation of feeding behavior;GO:0050796|regulation of insulin secretion;GO:0060405|regulation of penile erection;GO:0032228|regulation of synaptic transmission, GABAergic;GO:0051966|regulation of synaptic transmission, glutamatergic;GO:0042220|response to cocaine;GO:0045471|response to ethanol;GO:0032496|response to lipopolysaccharide;GO:0043278|response to morphine;GO:0035094|response to nicotine;GO:0007584|response to nutrient;GO:0019233|sensory perception of pain;GO:0007283|spermatogenesis;	GO:0030424|axon;GO:0030426|growth cone;GO:0016021|integral component of membrane;GO:0043231|intracellular membrane-bounded organelle;GO:0045121|membrane raft;GO:0005886|plasma membrane;	GO:0004949|cannabinoid receptor activity;GO:0008144|drug binding;	K04277	CNR1; cannabinoid receptor 1
chr4	33924334	33924666	333	33924444	17	7.03828	3.80381	3.37651	3_peak_1629	chr4	33922592	33924592	Upstream2k	ENSMUSG00000044288	Cnr1	gi|6724315|ref|NP_031752.1|	2480	0	cannabinoid receptor 1 [Mus musculus]	gi|76096369|ref|NM_007726.3|	5807	0	Mus musculus cannabinoid receptor 1 (brain) (Cnr1), mRNA	P47746	959	0	Cannabinoid receptor 1	.	.	.	.	pfam00001	7tm_1	7 transmembrane receptor (rhodopsin family). This family contains, amongst other G-protein-coupled receptors (GCPRs), members of the opsin family, which have been considered to be typical members of the rhodopsin superfamily. They share several motifs, mainly the seven transmembrane helices, GCPRs of the rhodopsin superfamily. All opsins bind a chromophore, such as 11-cis-retinal. The function of most opsins other than the photoisomerases is split into two steps: light absorption and G-protein activation. Photoisomerases, on the other hand, are not coupled to G-proteins - they are thought to generate and supply the chromophore that is used by visual opsins.	GO:0007188|adenylate cyclase-modulating G-protein coupled receptor signaling pathway;GO:0007568|aging;GO:0007413|axonal fasciculation;GO:0042593|glucose homeostasis;GO:0060135|maternal process involved in female pregnancy;GO:0007613|memory;GO:0045759|negative regulation of action potential;GO:0045776|negative regulation of blood pressure;GO:0033602|negative regulation of dopamine secretion;GO:0031999|negative regulation of fatty acid beta-oxidation;GO:0043271|negative regulation of ion transport;GO:0033004|negative regulation of mast cell activation;GO:0051001|negative regulation of nitric-oxide synthase activity;GO:0002866|positive regulation of acute inflammatory response to antigenic stimulus;GO:0043065|positive regulation of apoptotic process;GO:0045777|positive regulation of blood pressure;GO:0031622|positive regulation of fever generation;GO:0010976|positive regulation of neuron projection development;GO:0060259|regulation of feeding behavior;GO:0050796|regulation of insulin secretion;GO:0060405|regulation of penile erection;GO:0032228|regulation of synaptic transmission, GABAergic;GO:0051966|regulation of synaptic transmission, glutamatergic;GO:0042220|response to cocaine;GO:0045471|response to ethanol;GO:0032496|response to lipopolysaccharide;GO:0043278|response to morphine;GO:0035094|response to nicotine;GO:0007584|response to nutrient;GO:0019233|sensory perception of pain;GO:0007283|spermatogenesis;	GO:0030424|axon;GO:0030426|growth cone;GO:0016021|integral component of membrane;GO:0043231|intracellular membrane-bounded organelle;GO:0045121|membrane raft;GO:0005886|plasma membrane;	GO:0004949|cannabinoid receptor activity;GO:0008144|drug binding;	K04277	CNR1; cannabinoid receptor 1
chr4	33924334	33924666	333	33924444	17	7.03828	3.80381	3.37651	3_peak_1629	chr4	33922631	33924631	Upstream2k	ENSMUSG00000044288	Cnr1	gi|6724315|ref|NP_031752.1|	2480	0	cannabinoid receptor 1 [Mus musculus]	gi|76096369|ref|NM_007726.3|	5807	0	Mus musculus cannabinoid receptor 1 (brain) (Cnr1), mRNA	P47746	959	0	Cannabinoid receptor 1	.	.	.	.	pfam00001	7tm_1	7 transmembrane receptor (rhodopsin family). This family contains, amongst other G-protein-coupled receptors (GCPRs), members of the opsin family, which have been considered to be typical members of the rhodopsin superfamily. They share several motifs, mainly the seven transmembrane helices, GCPRs of the rhodopsin superfamily. All opsins bind a chromophore, such as 11-cis-retinal. The function of most opsins other than the photoisomerases is split into two steps: light absorption and G-protein activation. Photoisomerases, on the other hand, are not coupled to G-proteins - they are thought to generate and supply the chromophore that is used by visual opsins.	GO:0007188|adenylate cyclase-modulating G-protein coupled receptor signaling pathway;GO:0007568|aging;GO:0007413|axonal fasciculation;GO:0042593|glucose homeostasis;GO:0060135|maternal process involved in female pregnancy;GO:0007613|memory;GO:0045759|negative regulation of action potential;GO:0045776|negative regulation of blood pressure;GO:0033602|negative regulation of dopamine secretion;GO:0031999|negative regulation of fatty acid beta-oxidation;GO:0043271|negative regulation of ion transport;GO:0033004|negative regulation of mast cell activation;GO:0051001|negative regulation of nitric-oxide synthase activity;GO:0002866|positive regulation of acute inflammatory response to antigenic stimulus;GO:0043065|positive regulation of apoptotic process;GO:0045777|positive regulation of blood pressure;GO:0031622|positive regulation of fever generation;GO:0010976|positive regulation of neuron projection development;GO:0060259|regulation of feeding behavior;GO:0050796|regulation of insulin secretion;GO:0060405|regulation of penile erection;GO:0032228|regulation of synaptic transmission, GABAergic;GO:0051966|regulation of synaptic transmission, glutamatergic;GO:0042220|response to cocaine;GO:0045471|response to ethanol;GO:0032496|response to lipopolysaccharide;GO:0043278|response to morphine;GO:0035094|response to nicotine;GO:0007584|response to nutrient;GO:0019233|sensory perception of pain;GO:0007283|spermatogenesis;	GO:0030424|axon;GO:0030426|growth cone;GO:0016021|integral component of membrane;GO:0043231|intracellular membrane-bounded organelle;GO:0045121|membrane raft;GO:0005886|plasma membrane;	GO:0004949|cannabinoid receptor activity;GO:0008144|drug binding;	K04277	CNR1; cannabinoid receptor 1
chr4	33924334	33924666	333	33924444	17	7.03828	3.80381	3.37651	3_peak_1629	chr4	33924201	33926201	Upstream2k	ENSMUSG00000044288	Cnr1	gi|6724315|ref|NP_031752.1|	2480	0	cannabinoid receptor 1 [Mus musculus]	gi|76096369|ref|NM_007726.3|	5807	0	Mus musculus cannabinoid receptor 1 (brain) (Cnr1), mRNA	P47746	959	0	Cannabinoid receptor 1	.	.	.	.	pfam00001	7tm_1	7 transmembrane receptor (rhodopsin family). This family contains, amongst other G-protein-coupled receptors (GCPRs), members of the opsin family, which have been considered to be typical members of the rhodopsin superfamily. They share several motifs, mainly the seven transmembrane helices, GCPRs of the rhodopsin superfamily. All opsins bind a chromophore, such as 11-cis-retinal. The function of most opsins other than the photoisomerases is split into two steps: light absorption and G-protein activation. Photoisomerases, on the other hand, are not coupled to G-proteins - they are thought to generate and supply the chromophore that is used by visual opsins.	GO:0007188|adenylate cyclase-modulating G-protein coupled receptor signaling pathway;GO:0007568|aging;GO:0007413|axonal fasciculation;GO:0042593|glucose homeostasis;GO:0060135|maternal process involved in female pregnancy;GO:0007613|memory;GO:0045759|negative regulation of action potential;GO:0045776|negative regulation of blood pressure;GO:0033602|negative regulation of dopamine secretion;GO:0031999|negative regulation of fatty acid beta-oxidation;GO:0043271|negative regulation of ion transport;GO:0033004|negative regulation of mast cell activation;GO:0051001|negative regulation of nitric-oxide synthase activity;GO:0002866|positive regulation of acute inflammatory response to antigenic stimulus;GO:0043065|positive regulation of apoptotic process;GO:0045777|positive regulation of blood pressure;GO:0031622|positive regulation of fever generation;GO:0010976|positive regulation of neuron projection development;GO:0060259|regulation of feeding behavior;GO:0050796|regulation of insulin secretion;GO:0060405|regulation of penile erection;GO:0032228|regulation of synaptic transmission, GABAergic;GO:0051966|regulation of synaptic transmission, glutamatergic;GO:0042220|response to cocaine;GO:0045471|response to ethanol;GO:0032496|response to lipopolysaccharide;GO:0043278|response to morphine;GO:0035094|response to nicotine;GO:0007584|response to nutrient;GO:0019233|sensory perception of pain;GO:0007283|spermatogenesis;	GO:0030424|axon;GO:0030426|growth cone;GO:0016021|integral component of membrane;GO:0043231|intracellular membrane-bounded organelle;GO:0045121|membrane raft;GO:0005886|plasma membrane;	GO:0004949|cannabinoid receptor activity;GO:0008144|drug binding;	K04277	CNR1; cannabinoid receptor 1
chr4	33924334	33924666	333	33924444	17	7.03828	3.80381	3.37651	3_peak_1629	chr4	33924631	33925158	UTR5	ENSMUSG00000044288	Cnr1	gi|6724315|ref|NP_031752.1|	2480	0	cannabinoid receptor 1 [Mus musculus]	gi|76096369|ref|NM_007726.3|	5807	0	Mus musculus cannabinoid receptor 1 (brain) (Cnr1), mRNA	P47746	959	0	Cannabinoid receptor 1	.	.	.	.	pfam00001	7tm_1	7 transmembrane receptor (rhodopsin family). This family contains, amongst other G-protein-coupled receptors (GCPRs), members of the opsin family, which have been considered to be typical members of the rhodopsin superfamily. They share several motifs, mainly the seven transmembrane helices, GCPRs of the rhodopsin superfamily. All opsins bind a chromophore, such as 11-cis-retinal. The function of most opsins other than the photoisomerases is split into two steps: light absorption and G-protein activation. Photoisomerases, on the other hand, are not coupled to G-proteins - they are thought to generate and supply the chromophore that is used by visual opsins.	GO:0007188|adenylate cyclase-modulating G-protein coupled receptor signaling pathway;GO:0007568|aging;GO:0007413|axonal fasciculation;GO:0042593|glucose homeostasis;GO:0060135|maternal process involved in female pregnancy;GO:0007613|memory;GO:0045759|negative regulation of action potential;GO:0045776|negative regulation of blood pressure;GO:0033602|negative regulation of dopamine secretion;GO:0031999|negative regulation of fatty acid beta-oxidation;GO:0043271|negative regulation of ion transport;GO:0033004|negative regulation of mast cell activation;GO:0051001|negative regulation of nitric-oxide synthase activity;GO:0002866|positive regulation of acute inflammatory response to antigenic stimulus;GO:0043065|positive regulation of apoptotic process;GO:0045777|positive regulation of blood pressure;GO:0031622|positive regulation of fever generation;GO:0010976|positive regulation of neuron projection development;GO:0060259|regulation of feeding behavior;GO:0050796|regulation of insulin secretion;GO:0060405|regulation of penile erection;GO:0032228|regulation of synaptic transmission, GABAergic;GO:0051966|regulation of synaptic transmission, glutamatergic;GO:0042220|response to cocaine;GO:0045471|response to ethanol;GO:0032496|response to lipopolysaccharide;GO:0043278|response to morphine;GO:0035094|response to nicotine;GO:0007584|response to nutrient;GO:0019233|sensory perception of pain;GO:0007283|spermatogenesis;	GO:0030424|axon;GO:0030426|growth cone;GO:0016021|integral component of membrane;GO:0043231|intracellular membrane-bounded organelle;GO:0045121|membrane raft;GO:0005886|plasma membrane;	GO:0004949|cannabinoid receptor activity;GO:0008144|drug binding;	K04277	CNR1; cannabinoid receptor 1
chr7	113765956	113766834	879	113766386	28	11.5097	4.36406	7.1929	3_peak_2311	chr7	113765997	113766566	Exon	ENSMUSG00000038156	Spon1	gi|21704174|ref|NP_663559.1|	3971	0	spondin-1 precursor [Mus musculus]	gi|254911077|ref|NM_145584.2|	6161	0	Mus musculus spondin 1, (f-spondin) extracellular matrix protein (Spon1), mRNA	Q8VCC9	537	6e-168	Spondin-1	.	.	.	.	pfam06468	Spond_N	Spondin_N. This conserved region is found at the in the N-terminal half of several Spondin proteins. Spondins are involved in patterning axonal growth trajectory through either inhibiting or promoting adhesion of embryonic nerve cells.	GO:0007155|cell adhesion;	GO:0005615|extracellular space;GO:0005578|proteinaceous extracellular matrix;	GO:0046872|metal ion binding;	.	.
chr7	113765956	113766834	879	113766386	28	11.5097	4.36406	7.1929	3_peak_2311	chr7	113766173	113766566	Exon	ENSMUSG00000038156	Spon1	gi|21704174|ref|NP_663559.1|	3971	0	spondin-1 precursor [Mus musculus]	gi|254911077|ref|NM_145584.2|	6161	0	Mus musculus spondin 1, (f-spondin) extracellular matrix protein (Spon1), mRNA	Q8VCC9	537	6e-168	Spondin-1	.	.	.	.	pfam06468	Spond_N	Spondin_N. This conserved region is found at the in the N-terminal half of several Spondin proteins. Spondins are involved in patterning axonal growth trajectory through either inhibiting or promoting adhesion of embryonic nerve cells.	GO:0007155|cell adhesion;	GO:0005615|extracellular space;GO:0005578|proteinaceous extracellular matrix;	GO:0046872|metal ion binding;	.	.
chr7	113765956	113766834	879	113766386	28	11.5097	4.36406	7.1929	3_peak_2311	chr7	113763997	113765997	Upstream2k	ENSMUSG00000038156	Spon1	gi|21704174|ref|NP_663559.1|	3971	0	spondin-1 precursor [Mus musculus]	gi|254911077|ref|NM_145584.2|	6161	0	Mus musculus spondin 1, (f-spondin) extracellular matrix protein (Spon1), mRNA	Q8VCC9	537	6e-168	Spondin-1	.	.	.	.	pfam06468	Spond_N	Spondin_N. This conserved region is found at the in the N-terminal half of several Spondin proteins. Spondins are involved in patterning axonal growth trajectory through either inhibiting or promoting adhesion of embryonic nerve cells.	GO:0007155|cell adhesion;	GO:0005615|extracellular space;GO:0005578|proteinaceous extracellular matrix;	GO:0046872|metal ion binding;	.	.
chr7	113765956	113766834	879	113766386	28	11.5097	4.36406	7.1929	3_peak_2311	chr7	113764173	113766173	Upstream2k	ENSMUSG00000038156	Spon1	gi|21704174|ref|NP_663559.1|	3971	0	spondin-1 precursor [Mus musculus]	gi|254911077|ref|NM_145584.2|	6161	0	Mus musculus spondin 1, (f-spondin) extracellular matrix protein (Spon1), mRNA	Q8VCC9	537	6e-168	Spondin-1	.	.	.	.	pfam06468	Spond_N	Spondin_N. This conserved region is found at the in the N-terminal half of several Spondin proteins. Spondins are involved in patterning axonal growth trajectory through either inhibiting or promoting adhesion of embryonic nerve cells.	GO:0007155|cell adhesion;	GO:0005615|extracellular space;GO:0005578|proteinaceous extracellular matrix;	GO:0046872|metal ion binding;	.	.
chr7	113765956	113766834	879	113766386	28	11.5097	4.36406	7.1929	3_peak_2311	chr7	113765997	113766328	UTR5	ENSMUSG00000038156	Spon1	gi|21704174|ref|NP_663559.1|	3971	0	spondin-1 precursor [Mus musculus]	gi|254911077|ref|NM_145584.2|	6161	0	Mus musculus spondin 1, (f-spondin) extracellular matrix protein (Spon1), mRNA	Q8VCC9	537	6e-168	Spondin-1	.	.	.	.	pfam06468	Spond_N	Spondin_N. This conserved region is found at the in the N-terminal half of several Spondin proteins. Spondins are involved in patterning axonal growth trajectory through either inhibiting or promoting adhesion of embryonic nerve cells.	GO:0007155|cell adhesion;	GO:0005615|extracellular space;GO:0005578|proteinaceous extracellular matrix;	GO:0046872|metal ion binding;	.	.
chr7	113765956	113766834	879	113766386	28	11.5097	4.36406	7.1929	3_peak_2311	chr7	113766173	113766328	UTR5	ENSMUSG00000038156	Spon1	gi|21704174|ref|NP_663559.1|	3971	0	spondin-1 precursor [Mus musculus]	gi|254911077|ref|NM_145584.2|	6161	0	Mus musculus spondin 1, (f-spondin) extracellular matrix protein (Spon1), mRNA	Q8VCC9	537	6e-168	Spondin-1	.	.	.	.	pfam06468	Spond_N	Spondin_N. This conserved region is found at the in the N-terminal half of several Spondin proteins. Spondins are involved in patterning axonal growth trajectory through either inhibiting or promoting adhesion of embryonic nerve cells.	GO:0007155|cell adhesion;	GO:0005615|extracellular space;GO:0005578|proteinaceous extracellular matrix;	GO:0046872|metal ion binding;	.	.
chr7	113765956	113766834	879	113766386	28	11.5097	4.36406	7.1929	3_peak_2311	chr7	113766566	113788445	Intron	ENSMUSG00000038156	Spon1	gi|21704174|ref|NP_663559.1|	3971	0	spondin-1 precursor [Mus musculus]	gi|254911077|ref|NM_145584.2|	6161	0	Mus musculus spondin 1, (f-spondin) extracellular matrix protein (Spon1), mRNA	Q8VCC9	537	6e-168	Spondin-1	.	.	.	.	pfam06468	Spond_N	Spondin_N. This conserved region is found at the in the N-terminal half of several Spondin proteins. Spondins are involved in patterning axonal growth trajectory through either inhibiting or promoting adhesion of embryonic nerve cells.	GO:0007155|cell adhesion;	GO:0005615|extracellular space;GO:0005578|proteinaceous extracellular matrix;	GO:0046872|metal ion binding;	.	.
chr4	131303643	131304076	434	131303831	19	8.51396	4.24051	4.58914	3_peak_1750	-//-	-//-	-//-	--//--
chr7	45186078	45186641	564	45186186	46	6.51974	2.20261	2.97364	3_peak_2208	chr7	45185329	45186651	Intron	ENSMUSG00000038292	Ccdc155	gi|237512934|ref|NP_958762.2|	2664	0	protein KASH5 [Mus musculus]	gi|237512933|ref|NM_201374.2|	2210	0	Mus musculus coiled-coil domain containing 155 (Ccdc155), mRNA	Q80VJ8	1030	0	Protein KASH5	.	.	.	.	pfam14662	CCDC155	Coiled-coil region of CCDC155. This is a small family of eukaryotic proteins of unknown function.ThiS is the central coiled-coil region.	GO:0007015|actin filament organization;GO:0090220|chromosome localization to nuclear envelope involved in homologous chromosome segregation;GO:0000724|double-strand break repair via homologous recombination;GO:0048477|oogenesis;GO:0007283|spermatogenesis;GO:0051225|spindle assembly;GO:0051653|spindle localization;GO:0007129|synapsis;GO:0034397|telomere localization;	GO:0000781|chromosome, telomeric region;GO:0016021|integral component of membrane;GO:0000800|lateral element;GO:0034993|LINC complex;GO:0090619|meiotic spindle pole;GO:0005640|nuclear outer membrane;	GO:0070840|dynein complex binding;GO:0042802|identical protein binding;	.	.
chr7	45186078	45186641	564	45186186	46	6.51974	2.20261	2.97364	3_peak_2208	chr7	45184253	45189340	Intron	ENSMUSG00000038292	Ccdc155	gi|237512934|ref|NP_958762.2|	2664	0	protein KASH5 [Mus musculus]	gi|237512933|ref|NM_201374.2|	2210	0	Mus musculus coiled-coil domain containing 155 (Ccdc155), mRNA	Q80VJ8	1030	0	Protein KASH5	.	.	.	.	pfam14662	CCDC155	Coiled-coil region of CCDC155. This is a small family of eukaryotic proteins of unknown function.ThiS is the central coiled-coil region.	GO:0007015|actin filament organization;GO:0090220|chromosome localization to nuclear envelope involved in homologous chromosome segregation;GO:0000724|double-strand break repair via homologous recombination;GO:0048477|oogenesis;GO:0007283|spermatogenesis;GO:0051225|spindle assembly;GO:0051653|spindle localization;GO:0007129|synapsis;GO:0034397|telomere localization;	GO:0000781|chromosome, telomeric region;GO:0016021|integral component of membrane;GO:0000800|lateral element;GO:0034993|LINC complex;GO:0090619|meiotic spindle pole;GO:0005640|nuclear outer membrane;	GO:0070840|dynein complex binding;GO:0042802|identical protein binding;	.	.
chr9	105960588	105960994	407	105960960	15	6.88576	3.98926	3.25458	3_peak_2684	chr9	105960545	105960643	Exon	ENSMUSG00000091345	Col6a5	gi|816380041|sp|A6H584.4|CO6A5_MOUSE	7836	0	RecName: Full=Collagen alpha-5(VI) chain; AltName: Full=Collagen alpha-1(XXIX) chain; Flags: Precursor	gi|269315862|ref|NM_001167923.1|	9289	0	Mus musculus collagen, type VI, alpha 5 (Col6a5), mRNA	A6H584	3021	0	Collagen alpha-5(VI) chain	.	.	.	.	pfam00092	VWA	von Willebrand factor type A domain.	GO:0007155|cell adhesion;	GO:0005581|collagen trimer;GO:0005576|extracellular region;GO:0005578|proteinaceous extracellular matrix;	.	K06238	COL6A; collagen, type VI, alpha
chr9	105960588	105960994	407	105960960	15	6.88576	3.98926	3.25458	3_peak_2684	chr9	105960643	105962643	Upstream2k	ENSMUSG00000091345	Col6a5	gi|816380041|sp|A6H584.4|CO6A5_MOUSE	7836	0	RecName: Full=Collagen alpha-5(VI) chain; AltName: Full=Collagen alpha-1(XXIX) chain; Flags: Precursor	gi|269315862|ref|NM_001167923.1|	9289	0	Mus musculus collagen, type VI, alpha 5 (Col6a5), mRNA	A6H584	3021	0	Collagen alpha-5(VI) chain	.	.	.	.	pfam00092	VWA	von Willebrand factor type A domain.	GO:0007155|cell adhesion;	GO:0005581|collagen trimer;GO:0005576|extracellular region;GO:0005578|proteinaceous extracellular matrix;	.	K06238	COL6A; collagen, type VI, alpha
chr9	105960588	105960994	407	105960960	15	6.88576	3.98926	3.25458	3_peak_2684	chr9	105960643	105962643	Upstream2k	ENSMUSG00000091345	Col6a5	gi|816380041|sp|A6H584.4|CO6A5_MOUSE	7836	0	RecName: Full=Collagen alpha-5(VI) chain; AltName: Full=Collagen alpha-1(XXIX) chain; Flags: Precursor	gi|269315862|ref|NM_001167923.1|	9289	0	Mus musculus collagen, type VI, alpha 5 (Col6a5), mRNA	A6H584	3021	0	Collagen alpha-5(VI) chain	.	.	.	.	pfam00092	VWA	von Willebrand factor type A domain.	GO:0007155|cell adhesion;	GO:0005581|collagen trimer;GO:0005576|extracellular region;GO:0005578|proteinaceous extracellular matrix;	.	K06238	COL6A; collagen, type VI, alpha
chr9	105960588	105960994	407	105960960	15	6.88576	3.98926	3.25458	3_peak_2684	chr9	105960545	105960643	UTR5	ENSMUSG00000091345	Col6a5	gi|816380041|sp|A6H584.4|CO6A5_MOUSE	7836	0	RecName: Full=Collagen alpha-5(VI) chain; AltName: Full=Collagen alpha-1(XXIX) chain; Flags: Precursor	gi|269315862|ref|NM_001167923.1|	9289	0	Mus musculus collagen, type VI, alpha 5 (Col6a5), mRNA	A6H584	3021	0	Collagen alpha-5(VI) chain	.	.	.	.	pfam00092	VWA	von Willebrand factor type A domain.	GO:0007155|cell adhesion;	GO:0005581|collagen trimer;GO:0005576|extracellular region;GO:0005578|proteinaceous extracellular matrix;	.	K06238	COL6A; collagen, type VI, alpha
chr12	112880888	112881292	405	112881198	24	7.61723	3.35094	3.84507	3_peak_559	-//-	-//-	-//-	--//--
chr6	30732863	30733330	468	30732975	20	5.72725	2.95777	2.37996	3_peak_2052	chr6	30732714	30734714	Downstream2k	ENSMUSG00000051855	Mest	gi|356582503|ref|NP_001239221.1|	1797	0	mesoderm-specific transcript protein isoform 1 [Mus musculus]	gi|356582502|ref|NM_001252292.1|	2665	0	Mus musculus mesoderm specific transcript (Mest), transcript variant 1, mRNA	Q07646	664	0	Mesoderm-specific transcript protein	.	.	.	.	pfam12697	Abhydrolase_6	Alpha/beta hydrolase family. This family contains alpha/beta hydrolase enzymes of diverse specificity.	GO:0007498|mesoderm development;GO:0010883|regulation of lipid storage;	GO:0005783|endoplasmic reticulum;GO:0005789|endoplasmic reticulum membrane;GO:0016021|integral component of membrane;	GO:0016787|hydrolase activity;	.	.
chr6	30732863	30733330	468	30732975	20	5.72725	2.95777	2.37996	3_peak_2052	chr6	30733028	30735028	Downstream2k	ENSMUSG00000107825	Gm44296	.	.	.	.	gi|41016171|gb|AC146699.5|	596	0	Mus musculus chromosome 6, clone RP24-211G11, complete sequence	.	.	.	.	.	.	.	.	pfam15268	Dapper	Dapper. This is a family of signalling proteins. They act in a diverse range of signaling pathways and have a range of binding partners. They act as homo- and heterodimers.	.	.	.	.	.
chr6	30732863	30733330	468	30732975	20	5.72725	2.95777	2.37996	3_peak_2052	chr6	30731453	30733453	Upstream2k	ENSMUSG00000051855	Mest	gi|356582503|ref|NP_001239221.1|	1797	0	mesoderm-specific transcript protein isoform 1 [Mus musculus]	gi|356582502|ref|NM_001252292.1|	2665	0	Mus musculus mesoderm specific transcript (Mest), transcript variant 1, mRNA	Q07646	664	0	Mesoderm-specific transcript protein	.	.	.	.	pfam12697	Abhydrolase_6	Alpha/beta hydrolase family. This family contains alpha/beta hydrolase enzymes of diverse specificity.	GO:0007498|mesoderm development;GO:0010883|regulation of lipid storage;	GO:0005783|endoplasmic reticulum;GO:0005789|endoplasmic reticulum membrane;GO:0016021|integral component of membrane;	GO:0016787|hydrolase activity;	.	.
chr6	30732863	30733330	468	30732975	20	5.72725	2.95777	2.37996	3_peak_2052	chr6	30731505	30733505	Upstream2k	ENSMUSG00000051855	Mest	gi|356582503|ref|NP_001239221.1|	1797	0	mesoderm-specific transcript protein isoform 1 [Mus musculus]	gi|356582502|ref|NM_001252292.1|	2665	0	Mus musculus mesoderm specific transcript (Mest), transcript variant 1, mRNA	Q07646	664	0	Mesoderm-specific transcript protein	.	.	.	.	pfam12697	Abhydrolase_6	Alpha/beta hydrolase family. This family contains alpha/beta hydrolase enzymes of diverse specificity.	GO:0007498|mesoderm development;GO:0010883|regulation of lipid storage;	GO:0005783|endoplasmic reticulum;GO:0005789|endoplasmic reticulum membrane;GO:0016021|integral component of membrane;	GO:0016787|hydrolase activity;	.	.
chr6	30732863	30733330	468	30732975	20	5.72725	2.95777	2.37996	3_peak_2052	chr6	30732417	30734417	Upstream2k	ENSMUSG00000098260	Gm27522	.	.	.	.	gi|41016171|gb|AC146699.5|	230	8e-116	Mus musculus chromosome 6, clone RP24-211G11, complete sequence	.	.	.	.	.	.	.	.	pfam07793	DUF1631	Protein of unknown function (DUF1631). The members of this family are sequences derived from a group of hypothetical proteins expressed by certain bacterial species. The region concerned is approximately 440 amino acid residues in length.	.	.	.	.	.
chr6	30732863	30733330	468	30732975	20	5.72725	2.95777	2.37996	3_peak_2052	chr6	30723646	30740669	Intron	ENSMUSG00000051855	Mest	gi|356582503|ref|NP_001239221.1|	1797	0	mesoderm-specific transcript protein isoform 1 [Mus musculus]	gi|356582502|ref|NM_001252292.1|	2665	0	Mus musculus mesoderm specific transcript (Mest), transcript variant 1, mRNA	Q07646	664	0	Mesoderm-specific transcript protein	.	.	.	.	pfam12697	Abhydrolase_6	Alpha/beta hydrolase family. This family contains alpha/beta hydrolase enzymes of diverse specificity.	GO:0007498|mesoderm development;GO:0010883|regulation of lipid storage;	GO:0005783|endoplasmic reticulum;GO:0005789|endoplasmic reticulum membrane;GO:0016021|integral component of membrane;	GO:0016787|hydrolase activity;	.	.
chr6	30732863	30733330	468	30732975	20	5.72725	2.95777	2.37996	3_peak_2052	chr6	30732749	30740669	Intron	ENSMUSG00000051855	Mest	gi|356582503|ref|NP_001239221.1|	1797	0	mesoderm-specific transcript protein isoform 1 [Mus musculus]	gi|356582502|ref|NM_001252292.1|	2665	0	Mus musculus mesoderm specific transcript (Mest), transcript variant 1, mRNA	Q07646	664	0	Mesoderm-specific transcript protein	.	.	.	.	pfam12697	Abhydrolase_6	Alpha/beta hydrolase family. This family contains alpha/beta hydrolase enzymes of diverse specificity.	GO:0007498|mesoderm development;GO:0010883|regulation of lipid storage;	GO:0005783|endoplasmic reticulum;GO:0005789|endoplasmic reticulum membrane;GO:0016021|integral component of membrane;	GO:0016787|hydrolase activity;	.	.
chr4	21678382	21679811	1430	21679054	55	14.9407	3.42143	10.3068	3_peak_1618	chr4	21677664	21679664	Downstream2k	ENSMUSG00000040478	Prdm13	gi|124107612|ref|NP_001074240.1|	2813	0	PR domain zinc finger protein 13 [Mus musculus]	gi|17160940|gb|BC017632.1|	3245	0	Mus musculus PR domain containing 13, mRNA (cDNA clone IMAGE:4507465), containing frame-shift errors	E9PZZ1	376	3e-119	PR domain zinc finger protein 13	.	.	.	.	pfam00856	SET	SET domain. SET domains are protein lysine methyltransferase enzymes. SET domains appear to be protein-protein interaction domains. It has been demonstrated that SET domains mediate interactions with a family of proteins that display similarity with dual-specificity phosphatases (dsPTPases). A subset of SET domains have been called PR domains. These domains are divergent in sequence from other SET domains, but also appear to mediate protein-protein interaction. The SET domain consists of two regions known as SET-N and SET-C. SET-C forms an unusual and conserved knot-like structure of probably functional importance. Additionally to SET-N and SET-C, an insert region (SET-I) and flanking regions of high structural variability form part of the overall structure.	GO:0000122|negative regulation of transcription from RNA polymerase II promoter;GO:0022008|neurogenesis;GO:0006351|transcription, DNA-templated;	GO:0005634|nucleus;	GO:0003682|chromatin binding;GO:0003677|DNA binding;GO:0042054|histone methyltransferase activity;GO:0046872|metal ion binding;	.	.
chr4	21678382	21679811	1430	21679054	55	14.9407	3.42143	10.3068	3_peak_1618	chr4	21677746	21679746	Downstream2k	ENSMUSG00000040478	Prdm13	gi|124107612|ref|NP_001074240.1|	2813	0	PR domain zinc finger protein 13 [Mus musculus]	gi|17160940|gb|BC017632.1|	3245	0	Mus musculus PR domain containing 13, mRNA (cDNA clone IMAGE:4507465), containing frame-shift errors	E9PZZ1	376	3e-119	PR domain zinc finger protein 13	.	.	.	.	pfam00856	SET	SET domain. SET domains are protein lysine methyltransferase enzymes. SET domains appear to be protein-protein interaction domains. It has been demonstrated that SET domains mediate interactions with a family of proteins that display similarity with dual-specificity phosphatases (dsPTPases). A subset of SET domains have been called PR domains. These domains are divergent in sequence from other SET domains, but also appear to mediate protein-protein interaction. The SET domain consists of two regions known as SET-N and SET-C. SET-C forms an unusual and conserved knot-like structure of probably functional importance. Additionally to SET-N and SET-C, an insert region (SET-I) and flanking regions of high structural variability form part of the overall structure.	GO:0000122|negative regulation of transcription from RNA polymerase II promoter;GO:0022008|neurogenesis;GO:0006351|transcription, DNA-templated;	GO:0005634|nucleus;	GO:0003682|chromatin binding;GO:0003677|DNA binding;GO:0042054|histone methyltransferase activity;GO:0046872|metal ion binding;	.	.
chr4	21678382	21679811	1430	21679054	55	14.9407	3.42143	10.3068	3_peak_1618	chr4	21677479	21679947	Exon	ENSMUSG00000040478	Prdm13	gi|124107612|ref|NP_001074240.1|	2813	0	PR domain zinc finger protein 13 [Mus musculus]	gi|17160940|gb|BC017632.1|	3245	0	Mus musculus PR domain containing 13, mRNA (cDNA clone IMAGE:4507465), containing frame-shift errors	E9PZZ1	376	3e-119	PR domain zinc finger protein 13	.	.	.	.	pfam00856	SET	SET domain. SET domains are protein lysine methyltransferase enzymes. SET domains appear to be protein-protein interaction domains. It has been demonstrated that SET domains mediate interactions with a family of proteins that display similarity with dual-specificity phosphatases (dsPTPases). A subset of SET domains have been called PR domains. These domains are divergent in sequence from other SET domains, but also appear to mediate protein-protein interaction. The SET domain consists of two regions known as SET-N and SET-C. SET-C forms an unusual and conserved knot-like structure of probably functional importance. Additionally to SET-N and SET-C, an insert region (SET-I) and flanking regions of high structural variability form part of the overall structure.	GO:0000122|negative regulation of transcription from RNA polymerase II promoter;GO:0022008|neurogenesis;GO:0006351|transcription, DNA-templated;	GO:0005634|nucleus;	GO:0003682|chromatin binding;GO:0003677|DNA binding;GO:0042054|histone methyltransferase activity;GO:0046872|metal ion binding;	.	.
chr4	21678382	21679811	1430	21679054	55	14.9407	3.42143	10.3068	3_peak_1618	chr4	21677480	21679947	Exon	ENSMUSG00000040478	Prdm13	gi|124107612|ref|NP_001074240.1|	2813	0	PR domain zinc finger protein 13 [Mus musculus]	gi|17160940|gb|BC017632.1|	3245	0	Mus musculus PR domain containing 13, mRNA (cDNA clone IMAGE:4507465), containing frame-shift errors	E9PZZ1	376	3e-119	PR domain zinc finger protein 13	.	.	.	.	pfam00856	SET	SET domain. SET domains are protein lysine methyltransferase enzymes. SET domains appear to be protein-protein interaction domains. It has been demonstrated that SET domains mediate interactions with a family of proteins that display similarity with dual-specificity phosphatases (dsPTPases). A subset of SET domains have been called PR domains. These domains are divergent in sequence from other SET domains, but also appear to mediate protein-protein interaction. The SET domain consists of two regions known as SET-N and SET-C. SET-C forms an unusual and conserved knot-like structure of probably functional importance. Additionally to SET-N and SET-C, an insert region (SET-I) and flanking regions of high structural variability form part of the overall structure.	GO:0000122|negative regulation of transcription from RNA polymerase II promoter;GO:0022008|neurogenesis;GO:0006351|transcription, DNA-templated;	GO:0005634|nucleus;	GO:0003682|chromatin binding;GO:0003677|DNA binding;GO:0042054|histone methyltransferase activity;GO:0046872|metal ion binding;	.	.
chr4	21678382	21679811	1430	21679054	55	14.9407	3.42143	10.3068	3_peak_1618	chr4	21679664	21679947	Exon	ENSMUSG00000040478	Prdm13	gi|124107612|ref|NP_001074240.1|	2813	0	PR domain zinc finger protein 13 [Mus musculus]	gi|17160940|gb|BC017632.1|	3245	0	Mus musculus PR domain containing 13, mRNA (cDNA clone IMAGE:4507465), containing frame-shift errors	E9PZZ1	376	3e-119	PR domain zinc finger protein 13	.	.	.	.	pfam00856	SET	SET domain. SET domains are protein lysine methyltransferase enzymes. SET domains appear to be protein-protein interaction domains. It has been demonstrated that SET domains mediate interactions with a family of proteins that display similarity with dual-specificity phosphatases (dsPTPases). A subset of SET domains have been called PR domains. These domains are divergent in sequence from other SET domains, but also appear to mediate protein-protein interaction. The SET domain consists of two regions known as SET-N and SET-C. SET-C forms an unusual and conserved knot-like structure of probably functional importance. Additionally to SET-N and SET-C, an insert region (SET-I) and flanking regions of high structural variability form part of the overall structure.	GO:0000122|negative regulation of transcription from RNA polymerase II promoter;GO:0022008|neurogenesis;GO:0006351|transcription, DNA-templated;	GO:0005634|nucleus;	GO:0003682|chromatin binding;GO:0003677|DNA binding;GO:0042054|histone methyltransferase activity;GO:0046872|metal ion binding;	.	.
chr4	21678382	21679811	1430	21679054	55	14.9407	3.42143	10.3068	3_peak_1618	chr4	21679746	21679947	Exon	ENSMUSG00000040478	Prdm13	gi|124107612|ref|NP_001074240.1|	2813	0	PR domain zinc finger protein 13 [Mus musculus]	gi|17160940|gb|BC017632.1|	3245	0	Mus musculus PR domain containing 13, mRNA (cDNA clone IMAGE:4507465), containing frame-shift errors	E9PZZ1	376	3e-119	PR domain zinc finger protein 13	.	.	.	.	pfam00856	SET	SET domain. SET domains are protein lysine methyltransferase enzymes. SET domains appear to be protein-protein interaction domains. It has been demonstrated that SET domains mediate interactions with a family of proteins that display similarity with dual-specificity phosphatases (dsPTPases). A subset of SET domains have been called PR domains. These domains are divergent in sequence from other SET domains, but also appear to mediate protein-protein interaction. The SET domain consists of two regions known as SET-N and SET-C. SET-C forms an unusual and conserved knot-like structure of probably functional importance. Additionally to SET-N and SET-C, an insert region (SET-I) and flanking regions of high structural variability form part of the overall structure.	GO:0000122|negative regulation of transcription from RNA polymerase II promoter;GO:0022008|neurogenesis;GO:0006351|transcription, DNA-templated;	GO:0005634|nucleus;	GO:0003682|chromatin binding;GO:0003677|DNA binding;GO:0042054|histone methyltransferase activity;GO:0046872|metal ion binding;	.	.
chr16	94997558	94998027	470	94997680	21	6.02595	2.99926	2.59017	3_peak_978	chr16	94997186	94997696	Exon	ENSMUSG00000043301	Kcnj6	gi|635023465|ref|XP_007966108.1|	2208	0	PREDICTED: G protein-activated inward rectifier potassium channel 2 isoform X1 [Chlorocebus sabaeus]	gi|71051592|ref|NM_001025590.1|	3637	0	Mus musculus potassium inwardly-rectifying channel, subfamily J, member 6 (Kcnj6), transcript variant Girk2C, mRNA	P48051	644	0	G protein-activated inward rectifier potassium channel 2	.	.	.	.	pfam01007	IRK	Inward rectifier potassium channel.	GO:0010107|potassium ion import;GO:0006813|potassium ion transport;	GO:0005794|Golgi apparatus;GO:0005886|plasma membrane;GO:0008076|voltage-gated potassium channel complex;	GO:0015467|G-protein activated inward rectifier potassium channel activity;GO:0005242|inward rectifier potassium channel activity;	K05000	KCNJ6; potassium inwardly-rectifying channel subfamily J member 6
chr16	94997558	94998027	470	94997680	21	6.02595	2.99926	2.59017	3_peak_978	chr16	94997696	94999696	Upstream2k	ENSMUSG00000043301	Kcnj6	gi|635023465|ref|XP_007966108.1|	2208	0	PREDICTED: G protein-activated inward rectifier potassium channel 2 isoform X1 [Chlorocebus sabaeus]	gi|71051592|ref|NM_001025590.1|	3637	0	Mus musculus potassium inwardly-rectifying channel, subfamily J, member 6 (Kcnj6), transcript variant Girk2C, mRNA	P48051	644	0	G protein-activated inward rectifier potassium channel 2	.	.	.	.	pfam01007	IRK	Inward rectifier potassium channel.	GO:0010107|potassium ion import;GO:0006813|potassium ion transport;	GO:0005794|Golgi apparatus;GO:0005886|plasma membrane;GO:0008076|voltage-gated potassium channel complex;	GO:0015467|G-protein activated inward rectifier potassium channel activity;GO:0005242|inward rectifier potassium channel activity;	K05000	KCNJ6; potassium inwardly-rectifying channel subfamily J member 6
chr16	94997558	94998027	470	94997680	21	6.02595	2.99926	2.59017	3_peak_978	chr16	94997696	94999696	Upstream2k	ENSMUSG00000043301	Kcnj6	gi|635023465|ref|XP_007966108.1|	2208	0	PREDICTED: G protein-activated inward rectifier potassium channel 2 isoform X1 [Chlorocebus sabaeus]	gi|71051592|ref|NM_001025590.1|	3637	0	Mus musculus potassium inwardly-rectifying channel, subfamily J, member 6 (Kcnj6), transcript variant Girk2C, mRNA	P48051	644	0	G protein-activated inward rectifier potassium channel 2	.	.	.	.	pfam01007	IRK	Inward rectifier potassium channel.	GO:0010107|potassium ion import;GO:0006813|potassium ion transport;	GO:0005794|Golgi apparatus;GO:0005886|plasma membrane;GO:0008076|voltage-gated potassium channel complex;	GO:0015467|G-protein activated inward rectifier potassium channel activity;GO:0005242|inward rectifier potassium channel activity;	K05000	KCNJ6; potassium inwardly-rectifying channel subfamily J member 6
chr16	94997558	94998027	470	94997680	21	6.02595	2.99926	2.59017	3_peak_978	chr16	94997186	94997696	UTR5	ENSMUSG00000043301	Kcnj6	gi|635023465|ref|XP_007966108.1|	2208	0	PREDICTED: G protein-activated inward rectifier potassium channel 2 isoform X1 [Chlorocebus sabaeus]	gi|71051592|ref|NM_001025590.1|	3637	0	Mus musculus potassium inwardly-rectifying channel, subfamily J, member 6 (Kcnj6), transcript variant Girk2C, mRNA	P48051	644	0	G protein-activated inward rectifier potassium channel 2	.	.	.	.	pfam01007	IRK	Inward rectifier potassium channel.	GO:0010107|potassium ion import;GO:0006813|potassium ion transport;	GO:0005794|Golgi apparatus;GO:0005886|plasma membrane;GO:0008076|voltage-gated potassium channel complex;	GO:0015467|G-protein activated inward rectifier potassium channel activity;GO:0005242|inward rectifier potassium channel activity;	K05000	KCNJ6; potassium inwardly-rectifying channel subfamily J member 6
chr8	121085328	121086510	1183	121086287	68	15.1897	3.02676	10.5395	3_peak_2523	chr8	121084385	121085374	Exon	ENSMUSG00000042812	Foxf1	gi|564321593|ref|XP_001079002.3|	1513	0	PREDICTED: forkhead box protein F1 isoform X1 [Rattus norvegicus]	gi|402534549|ref|NM_010426.2|	2415	0	Mus musculus forkhead box F1 (Foxf1), mRNA	Q61080	582	0	Forkhead box protein F1	SPBC4C3.05	85.5	3e-16	COG5025	pfam00250	Fork_head	Fork head domain.	GO:0009887|organ morphogenesis;GO:0001568|blood vessel development;GO:0060446|branching involved in open tracheal system development;GO:0003214|cardiac left ventricle morphogenesis;GO:0071345|cellular response to cytokine stimulus;GO:0071407|cellular response to organic cyclic compound;GO:0014822|detection of wounding;GO:0007368|determination of left/right symmetry;GO:0048565|digestive tract development;GO:0097070|ductus arteriosus closure;GO:0048566|embryonic digestive tract development;GO:0048557|embryonic digestive tract morphogenesis;GO:0048613|embryonic ectodermal digestive tract morphogenesis;GO:0048617|embryonic foregut morphogenesis;GO:0003197|endocardial cushion development;GO:0061030|epithelial cell differentiation involved in mammary gland alveolus development;GO:0060441|epithelial tube branching involved in lung morphogenesis;GO:0045198|establishment of epithelial cell apical/basal polarity;GO:0030198|extracellular matrix organization;GO:0007507|heart development;GO:0001701|in utero embryonic development;GO:0048371|lateral mesodermal cell differentiation;GO:0048286|lung alveolus development;GO:0030324|lung development;GO:0060463|lung lobe morphogenesis;GO:0060425|lung morphogenesis;GO:0060426|lung vasculature development;GO:0090131|mesenchyme migration;GO:0007498|mesoderm development;GO:0007494|midgut development;GO:0001763|morphogenesis of a branching structure;GO:0050728|negative regulation of inflammatory response;GO:0043305|negative regulation of mast cell degranulation;GO:0000122|negative regulation of transcription from RNA polymerase II promoter;GO:0031016|pancreas development;GO:0030335|positive regulation of cell migration;GO:0010811|positive regulation of cell-substrate adhesion;GO:0002053|positive regulation of mesenchymal cell proliferation;GO:0045944|positive regulation of transcription from RNA polymerase II promoter;GO:0045893|positive regulation of transcription, DNA-templated;GO:0051150|regulation of smooth muscle cell differentiation;GO:0072001|renal system development;GO:0030323|respiratory tube development;GO:0060461|right lung morphogenesis;GO:0016337|single organismal cell-cell adhesion;GO:0051145|smooth muscle cell differentiation;GO:0007224|smoothened signaling pathway;GO:0001756|somitogenesis;GO:0060438|trachea development;GO:0072189|ureter development;GO:0001570|vasculogenesis;GO:0060841|venous blood vessel development;	GO:0005634|nucleus;	GO:0003677|DNA binding;GO:0000977|RNA polymerase II regulatory region sequence-specific DNA binding;GO:0003705|transcription factor activity, RNA polymerase II distal enhancer sequence-specific binding;GO:0044212|transcription regulatory region DNA binding;GO:0001228|transcriptional activator activity, RNA polymerase II transcription regulatory region sequence-specific binding;	K09399	FOXF; forkhead box protein F
chr8	121085328	121086510	1183	121086287	68	15.1897	3.02676	10.5395	3_peak_2523	chr8	121085374	121086718	Intron	ENSMUSG00000042812	Foxf1	gi|564321593|ref|XP_001079002.3|	1513	0	PREDICTED: forkhead box protein F1 isoform X1 [Rattus norvegicus]	gi|402534549|ref|NM_010426.2|	2415	0	Mus musculus forkhead box F1 (Foxf1), mRNA	Q61080	582	0	Forkhead box protein F1	SPBC4C3.05	85.5	3e-16	COG5025	pfam00250	Fork_head	Fork head domain.	GO:0009887|organ morphogenesis;GO:0001568|blood vessel development;GO:0060446|branching involved in open tracheal system development;GO:0003214|cardiac left ventricle morphogenesis;GO:0071345|cellular response to cytokine stimulus;GO:0071407|cellular response to organic cyclic compound;GO:0014822|detection of wounding;GO:0007368|determination of left/right symmetry;GO:0048565|digestive tract development;GO:0097070|ductus arteriosus closure;GO:0048566|embryonic digestive tract development;GO:0048557|embryonic digestive tract morphogenesis;GO:0048613|embryonic ectodermal digestive tract morphogenesis;GO:0048617|embryonic foregut morphogenesis;GO:0003197|endocardial cushion development;GO:0061030|epithelial cell differentiation involved in mammary gland alveolus development;GO:0060441|epithelial tube branching involved in lung morphogenesis;GO:0045198|establishment of epithelial cell apical/basal polarity;GO:0030198|extracellular matrix organization;GO:0007507|heart development;GO:0001701|in utero embryonic development;GO:0048371|lateral mesodermal cell differentiation;GO:0048286|lung alveolus development;GO:0030324|lung development;GO:0060463|lung lobe morphogenesis;GO:0060425|lung morphogenesis;GO:0060426|lung vasculature development;GO:0090131|mesenchyme migration;GO:0007498|mesoderm development;GO:0007494|midgut development;GO:0001763|morphogenesis of a branching structure;GO:0050728|negative regulation of inflammatory response;GO:0043305|negative regulation of mast cell degranulation;GO:0000122|negative regulation of transcription from RNA polymerase II promoter;GO:0031016|pancreas development;GO:0030335|positive regulation of cell migration;GO:0010811|positive regulation of cell-substrate adhesion;GO:0002053|positive regulation of mesenchymal cell proliferation;GO:0045944|positive regulation of transcription from RNA polymerase II promoter;GO:0045893|positive regulation of transcription, DNA-templated;GO:0051150|regulation of smooth muscle cell differentiation;GO:0072001|renal system development;GO:0030323|respiratory tube development;GO:0060461|right lung morphogenesis;GO:0016337|single organismal cell-cell adhesion;GO:0051145|smooth muscle cell differentiation;GO:0007224|smoothened signaling pathway;GO:0001756|somitogenesis;GO:0060438|trachea development;GO:0072189|ureter development;GO:0001570|vasculogenesis;GO:0060841|venous blood vessel development;	GO:0005634|nucleus;	GO:0003677|DNA binding;GO:0000977|RNA polymerase II regulatory region sequence-specific DNA binding;GO:0003705|transcription factor activity, RNA polymerase II distal enhancer sequence-specific binding;GO:0044212|transcription regulatory region DNA binding;GO:0001228|transcriptional activator activity, RNA polymerase II transcription regulatory region sequence-specific binding;	K09399	FOXF; forkhead box protein F
chr8	121085328	121086510	1183	121086287	68	15.1897	3.02676	10.5395	3_peak_2523	chr8	121084706	121086706	Upstream2k	ENSMUSG00000098560	Gm27530	gi|957827177|ref|XP_014663430.1|	180	2e-15	PREDICTED: forkhead box protein F1-like, partial [Priapulus caudatus]	gi|402534549|ref|NM_010426.2|	98	7e-43	Mus musculus forkhead box F1 (Foxf1), mRNA	O54743	73.9	3e-16	Forkhead box protein F2	SPBC16G5.15c	45.8	1e-06	COG5025	pfam00250	Fork_head	Fork head domain.	GO:0048596|embryonic camera-type eye morphogenesis;GO:0048566|embryonic digestive tract development;GO:0042249|establishment of planar polarity of embryonic epithelium;GO:0030198|extracellular matrix organization;GO:0048806|genitalia development;GO:0045892|negative regulation of transcription, DNA-templated;GO:0060021|palate development;GO:0045944|positive regulation of transcription from RNA polymerase II promoter;GO:0045893|positive regulation of transcription, DNA-templated;	GO:0005634|nucleus;GO:0005667|transcription factor complex;	GO:0003677|DNA binding;GO:0000977|RNA polymerase II regulatory region sequence-specific DNA binding;GO:0043565|sequence-specific DNA binding;GO:0003705|transcription factor activity, RNA polymerase II distal enhancer sequence-specific binding;GO:0003700|transcription factor activity, sequence-specific DNA binding;GO:0008134|transcription factor binding;GO:0001228|transcriptional activator activity, RNA polymerase II transcription regulatory region sequence-specific binding;	K09399	FOXF; forkhead box protein F
chr8	121085328	121086510	1183	121086287	68	15.1897	3.02676	10.5395	3_peak_2523	chr8	119910939	124295357	Intron	ENSMUSG00000092329	Gm20388	gi|31418564|gb|AAH53063.1|	2903	0	Galnt2 protein [Mus musculus]	gi|31418563|gb|BC053063.1|	3950	0	Mus musculus UDP-N-acetyl-alpha-D-galactosamine:polypeptide N-acetylgalactosaminyltransferase 2, mRNA (cDNA clone MGC:62366 IMAGE:5702572), complete cds	Q6PB93	1108	0	Polypeptide N-acetylgalactosaminyltransferase 2	.	.	.	.	pfam00652	Ricin_B_lectin	Ricin-type beta-trefoil lectin domain.	GO:0002378|immunoglobulin biosynthetic process;GO:0016266|O-glycan processing;GO:0006493|protein O-linked glycosylation;GO:0018242|protein O-linked glycosylation via serine;GO:0018243|protein O-linked glycosylation via threonine;	GO:0070062|extracellular exosome;GO:0005794|Golgi apparatus;GO:0032580|Golgi cisterna membrane;GO:0005796|Golgi lumen;GO:0005795|Golgi stack;GO:0016021|integral component of membrane;GO:0016020|membrane;GO:0048471|perinuclear region of cytoplasm;	GO:0030246|carbohydrate binding;GO:0030145|manganese ion binding;GO:0004653|polypeptide N-acetylgalactosaminyltransferase activity;	K00710	GALNT; polypeptide N-acetylgalactosaminyltransferase [EC:2.4.1.41]
chr9	86879507	86880332	826	86879892	33	15.3233	5.12859	10.6599	3_peak_2637	chr9	86879421	86879581	Exon	ENSMUSG00000033419	Snap91	gi|354466442|ref|XP_003495683.1|	2977	0	PREDICTED: clathrin coat assembly protein AP180 isoform X2 [Cricetulus griseus]	gi|26006192|dbj|AB093255.1|	5267	0	Mus musculus mRNA for mKIAA0656 protein	O60641	236	6e-64	Clathrin coat assembly protein AP180	.	.	.	.	pfam07651	ANTH	ANTH domain. AP180 is an endocytotic accessory proteins that has been implicated in the formation of clathrin-coated pits. The domain is involved in phosphatidylinositol 4,5-bisphosphate binding and is a universal adaptor for nucleation of clathrin coats.	GO:0007268|synaptic transmission;GO:0048268|clathrin coat assembly;GO:0015031|protein transport;GO:2000369|regulation of clathrin-mediated endocytosis;	GO:0005905|coated pit;GO:0030136|clathrin-coated vesicle;GO:0005886|plasma membrane;	GO:0005545|1-phosphatidylinositol binding;GO:0019901|protein kinase binding;	.	.
chr9	86879507	86880332	826	86879892	33	15.3233	5.12859	10.6599	3_peak_2637	chr9	86880260	86880414	Exon	ENSMUSG00000033419	Snap91	gi|354466442|ref|XP_003495683.1|	2977	0	PREDICTED: clathrin coat assembly protein AP180 isoform X2 [Cricetulus griseus]	gi|26006192|dbj|AB093255.1|	5267	0	Mus musculus mRNA for mKIAA0656 protein	O60641	236	6e-64	Clathrin coat assembly protein AP180	.	.	.	.	pfam07651	ANTH	ANTH domain. AP180 is an endocytotic accessory proteins that has been implicated in the formation of clathrin-coated pits. The domain is involved in phosphatidylinositol 4,5-bisphosphate binding and is a universal adaptor for nucleation of clathrin coats.	GO:0007268|synaptic transmission;GO:0048268|clathrin coat assembly;GO:0015031|protein transport;GO:2000369|regulation of clathrin-mediated endocytosis;	GO:0005905|coated pit;GO:0030136|clathrin-coated vesicle;GO:0005886|plasma membrane;	GO:0005545|1-phosphatidylinositol binding;GO:0019901|protein kinase binding;	.	.
chr9	86879507	86880332	826	86879892	33	15.3233	5.12859	10.6599	3_peak_2637	chr9	86880260	86880439	Exon	ENSMUSG00000033419	Snap91	gi|354466442|ref|XP_003495683.1|	2977	0	PREDICTED: clathrin coat assembly protein AP180 isoform X2 [Cricetulus griseus]	gi|26006192|dbj|AB093255.1|	5267	0	Mus musculus mRNA for mKIAA0656 protein	O60641	236	6e-64	Clathrin coat assembly protein AP180	.	.	.	.	pfam07651	ANTH	ANTH domain. AP180 is an endocytotic accessory proteins that has been implicated in the formation of clathrin-coated pits. The domain is involved in phosphatidylinositol 4,5-bisphosphate binding and is a universal adaptor for nucleation of clathrin coats.	GO:0007268|synaptic transmission;GO:0048268|clathrin coat assembly;GO:0015031|protein transport;GO:2000369|regulation of clathrin-mediated endocytosis;	GO:0005905|coated pit;GO:0030136|clathrin-coated vesicle;GO:0005886|plasma membrane;	GO:0005545|1-phosphatidylinositol binding;GO:0019901|protein kinase binding;	.	.
chr9	86879507	86880332	826	86879892	33	15.3233	5.12859	10.6599	3_peak_2637	chr9	86880260	86880449	Exon	ENSMUSG00000033419	Snap91	gi|354466442|ref|XP_003495683.1|	2977	0	PREDICTED: clathrin coat assembly protein AP180 isoform X2 [Cricetulus griseus]	gi|26006192|dbj|AB093255.1|	5267	0	Mus musculus mRNA for mKIAA0656 protein	O60641	236	6e-64	Clathrin coat assembly protein AP180	.	.	.	.	pfam07651	ANTH	ANTH domain. AP180 is an endocytotic accessory proteins that has been implicated in the formation of clathrin-coated pits. The domain is involved in phosphatidylinositol 4,5-bisphosphate binding and is a universal adaptor for nucleation of clathrin coats.	GO:0007268|synaptic transmission;GO:0048268|clathrin coat assembly;GO:0015031|protein transport;GO:2000369|regulation of clathrin-mediated endocytosis;	GO:0005905|coated pit;GO:0030136|clathrin-coated vesicle;GO:0005886|plasma membrane;	GO:0005545|1-phosphatidylinositol binding;GO:0019901|protein kinase binding;	.	.
chr9	86879507	86880332	826	86879892	33	15.3233	5.12859	10.6599	3_peak_2637	chr9	86880320	86880397	Exon	ENSMUSG00000033419	Snap91	gi|354466442|ref|XP_003495683.1|	2977	0	PREDICTED: clathrin coat assembly protein AP180 isoform X2 [Cricetulus griseus]	gi|26006192|dbj|AB093255.1|	5267	0	Mus musculus mRNA for mKIAA0656 protein	O60641	236	6e-64	Clathrin coat assembly protein AP180	.	.	.	.	pfam07651	ANTH	ANTH domain. AP180 is an endocytotic accessory proteins that has been implicated in the formation of clathrin-coated pits. The domain is involved in phosphatidylinositol 4,5-bisphosphate binding and is a universal adaptor for nucleation of clathrin coats.	GO:0007268|synaptic transmission;GO:0048268|clathrin coat assembly;GO:0015031|protein transport;GO:2000369|regulation of clathrin-mediated endocytosis;	GO:0005905|coated pit;GO:0030136|clathrin-coated vesicle;GO:0005886|plasma membrane;	GO:0005545|1-phosphatidylinositol binding;GO:0019901|protein kinase binding;	.	.
chr9	86879507	86880332	826	86879892	33	15.3233	5.12859	10.6599	3_peak_2637	chr9	86879581	86880260	Intron	ENSMUSG00000033419	Snap91	gi|354466442|ref|XP_003495683.1|	2977	0	PREDICTED: clathrin coat assembly protein AP180 isoform X2 [Cricetulus griseus]	gi|26006192|dbj|AB093255.1|	5267	0	Mus musculus mRNA for mKIAA0656 protein	O60641	236	6e-64	Clathrin coat assembly protein AP180	.	.	.	.	pfam07651	ANTH	ANTH domain. AP180 is an endocytotic accessory proteins that has been implicated in the formation of clathrin-coated pits. The domain is involved in phosphatidylinositol 4,5-bisphosphate binding and is a universal adaptor for nucleation of clathrin coats.	GO:0007268|synaptic transmission;GO:0048268|clathrin coat assembly;GO:0015031|protein transport;GO:2000369|regulation of clathrin-mediated endocytosis;	GO:0005905|coated pit;GO:0030136|clathrin-coated vesicle;GO:0005886|plasma membrane;	GO:0005545|1-phosphatidylinositol binding;GO:0019901|protein kinase binding;	.	.
chr9	86879507	86880332	826	86879892	33	15.3233	5.12859	10.6599	3_peak_2637	chr9	86879581	86880320	Intron	ENSMUSG00000033419	Snap91	gi|354466442|ref|XP_003495683.1|	2977	0	PREDICTED: clathrin coat assembly protein AP180 isoform X2 [Cricetulus griseus]	gi|26006192|dbj|AB093255.1|	5267	0	Mus musculus mRNA for mKIAA0656 protein	O60641	236	6e-64	Clathrin coat assembly protein AP180	.	.	.	.	pfam07651	ANTH	ANTH domain. AP180 is an endocytotic accessory proteins that has been implicated in the formation of clathrin-coated pits. The domain is involved in phosphatidylinositol 4,5-bisphosphate binding and is a universal adaptor for nucleation of clathrin coats.	GO:0007268|synaptic transmission;GO:0048268|clathrin coat assembly;GO:0015031|protein transport;GO:2000369|regulation of clathrin-mediated endocytosis;	GO:0005905|coated pit;GO:0030136|clathrin-coated vesicle;GO:0005886|plasma membrane;	GO:0005545|1-phosphatidylinositol binding;GO:0019901|protein kinase binding;	.	.
chr9	86879507	86880332	826	86879892	33	15.3233	5.12859	10.6599	3_peak_2637	chr9	86879581	86880471	Intron	ENSMUSG00000033419	Snap91	gi|354466442|ref|XP_003495683.1|	2977	0	PREDICTED: clathrin coat assembly protein AP180 isoform X2 [Cricetulus griseus]	gi|26006192|dbj|AB093255.1|	5267	0	Mus musculus mRNA for mKIAA0656 protein	O60641	236	6e-64	Clathrin coat assembly protein AP180	.	.	.	.	pfam07651	ANTH	ANTH domain. AP180 is an endocytotic accessory proteins that has been implicated in the formation of clathrin-coated pits. The domain is involved in phosphatidylinositol 4,5-bisphosphate binding and is a universal adaptor for nucleation of clathrin coats.	GO:0007268|synaptic transmission;GO:0048268|clathrin coat assembly;GO:0015031|protein transport;GO:2000369|regulation of clathrin-mediated endocytosis;	GO:0005905|coated pit;GO:0030136|clathrin-coated vesicle;GO:0005886|plasma membrane;	GO:0005545|1-phosphatidylinositol binding;GO:0019901|protein kinase binding;	.	.
chr9	86879507	86880332	826	86879892	33	15.3233	5.12859	10.6599	3_peak_2637	chr9	86879551	86879581	UTR5	ENSMUSG00000033419	Snap91	gi|354466442|ref|XP_003495683.1|	2977	0	PREDICTED: clathrin coat assembly protein AP180 isoform X2 [Cricetulus griseus]	gi|26006192|dbj|AB093255.1|	5267	0	Mus musculus mRNA for mKIAA0656 protein	O60641	236	6e-64	Clathrin coat assembly protein AP180	.	.	.	.	pfam07651	ANTH	ANTH domain. AP180 is an endocytotic accessory proteins that has been implicated in the formation of clathrin-coated pits. The domain is involved in phosphatidylinositol 4,5-bisphosphate binding and is a universal adaptor for nucleation of clathrin coats.	GO:0007268|synaptic transmission;GO:0048268|clathrin coat assembly;GO:0015031|protein transport;GO:2000369|regulation of clathrin-mediated endocytosis;	GO:0005905|coated pit;GO:0030136|clathrin-coated vesicle;GO:0005886|plasma membrane;	GO:0005545|1-phosphatidylinositol binding;GO:0019901|protein kinase binding;	.	.
chr9	86879507	86880332	826	86879892	33	15.3233	5.12859	10.6599	3_peak_2637	chr9	86880260	86880449	UTR5	ENSMUSG00000033419	Snap91	gi|354466442|ref|XP_003495683.1|	2977	0	PREDICTED: clathrin coat assembly protein AP180 isoform X2 [Cricetulus griseus]	gi|26006192|dbj|AB093255.1|	5267	0	Mus musculus mRNA for mKIAA0656 protein	O60641	236	6e-64	Clathrin coat assembly protein AP180	.	.	.	.	pfam07651	ANTH	ANTH domain. AP180 is an endocytotic accessory proteins that has been implicated in the formation of clathrin-coated pits. The domain is involved in phosphatidylinositol 4,5-bisphosphate binding and is a universal adaptor for nucleation of clathrin coats.	GO:0007268|synaptic transmission;GO:0048268|clathrin coat assembly;GO:0015031|protein transport;GO:2000369|regulation of clathrin-mediated endocytosis;	GO:0005905|coated pit;GO:0030136|clathrin-coated vesicle;GO:0005886|plasma membrane;	GO:0005545|1-phosphatidylinositol binding;GO:0019901|protein kinase binding;	.	.
chr9	86879507	86880332	826	86879892	33	15.3233	5.12859	10.6599	3_peak_2637	chr9	86880260	86880439	UTR5	ENSMUSG00000033419	Snap91	gi|354466442|ref|XP_003495683.1|	2977	0	PREDICTED: clathrin coat assembly protein AP180 isoform X2 [Cricetulus griseus]	gi|26006192|dbj|AB093255.1|	5267	0	Mus musculus mRNA for mKIAA0656 protein	O60641	236	6e-64	Clathrin coat assembly protein AP180	.	.	.	.	pfam07651	ANTH	ANTH domain. AP180 is an endocytotic accessory proteins that has been implicated in the formation of clathrin-coated pits. The domain is involved in phosphatidylinositol 4,5-bisphosphate binding and is a universal adaptor for nucleation of clathrin coats.	GO:0007268|synaptic transmission;GO:0048268|clathrin coat assembly;GO:0015031|protein transport;GO:2000369|regulation of clathrin-mediated endocytosis;	GO:0005905|coated pit;GO:0030136|clathrin-coated vesicle;GO:0005886|plasma membrane;	GO:0005545|1-phosphatidylinositol binding;GO:0019901|protein kinase binding;	.	.
chr9	86879507	86880332	826	86879892	33	15.3233	5.12859	10.6599	3_peak_2637	chr9	86880260	86880414	UTR5	ENSMUSG00000033419	Snap91	gi|354466442|ref|XP_003495683.1|	2977	0	PREDICTED: clathrin coat assembly protein AP180 isoform X2 [Cricetulus griseus]	gi|26006192|dbj|AB093255.1|	5267	0	Mus musculus mRNA for mKIAA0656 protein	O60641	236	6e-64	Clathrin coat assembly protein AP180	.	.	.	.	pfam07651	ANTH	ANTH domain. AP180 is an endocytotic accessory proteins that has been implicated in the formation of clathrin-coated pits. The domain is involved in phosphatidylinositol 4,5-bisphosphate binding and is a universal adaptor for nucleation of clathrin coats.	GO:0007268|synaptic transmission;GO:0048268|clathrin coat assembly;GO:0015031|protein transport;GO:2000369|regulation of clathrin-mediated endocytosis;	GO:0005905|coated pit;GO:0030136|clathrin-coated vesicle;GO:0005886|plasma membrane;	GO:0005545|1-phosphatidylinositol binding;GO:0019901|protein kinase binding;	.	.
chr9	86879507	86880332	826	86879892	33	15.3233	5.12859	10.6599	3_peak_2637	chr9	86880320	86880397	UTR5	ENSMUSG00000033419	Snap91	gi|354466442|ref|XP_003495683.1|	2977	0	PREDICTED: clathrin coat assembly protein AP180 isoform X2 [Cricetulus griseus]	gi|26006192|dbj|AB093255.1|	5267	0	Mus musculus mRNA for mKIAA0656 protein	O60641	236	6e-64	Clathrin coat assembly protein AP180	.	.	.	.	pfam07651	ANTH	ANTH domain. AP180 is an endocytotic accessory proteins that has been implicated in the formation of clathrin-coated pits. The domain is involved in phosphatidylinositol 4,5-bisphosphate binding and is a universal adaptor for nucleation of clathrin coats.	GO:0007268|synaptic transmission;GO:0048268|clathrin coat assembly;GO:0015031|protein transport;GO:2000369|regulation of clathrin-mediated endocytosis;	GO:0005905|coated pit;GO:0030136|clathrin-coated vesicle;GO:0005886|plasma membrane;	GO:0005545|1-phosphatidylinositol binding;GO:0019901|protein kinase binding;	.	.
chrX	60896723	60897302	580	60896975	39	8.32123	2.74352	4.42619	3_peak_2717	chrX	60894881	60897713	Intron	ENSMUSG00000087565	Gm14662	.	.	.	.	gi|644985859|tpe|HG982408.1|	734	0	TPA: Mus musculus long non-coding RNA OTTMUST00000042795.1 (RP23-174O19.2 gene), antisense	.	.	.	.	.	.	.	.	pfam04621	ETS_PEA3_N	PEA3 subfamily ETS-domain transcription factor N terminal domain. The N terminus of the PEA3 transcription factors is implicated in transactivation and in inhibition of DNA binding. Transactivation is potentiated by activation of the Ras/MAP kinase and protein kinase A signalling cascades. The N terminal region contains conserved MAP kinase phosphorylation sites.	.	.	.	.	.
chr9	51176075	51176412	338	51176336	11	5.39507	3.71896	2.1365	3_peak_2585	-//-	-//-	-//-	--//--
chr9	49797852	49798935	1084	49798251	51	12.7958	3.18926	8.34748	3_peak_2580	chr9	49798677	49798925	Exon	ENSMUSG00000039542	Ncam1	gi|568958952|ref|XP_006510125.1|	4802	0	PREDICTED: neural cell adhesion molecule 1 isoform X8 [Mus musculus]	gi|568958951|ref|XM_006510062.1|	6556	0	PREDICTED: Mus musculus neural cell adhesion molecule 1 (Ncam1), transcript variant X8, mRNA	P13595	1800	0	Neural cell adhesion molecule 1	.	.	.	.	pfam07679	I-set	Immunoglobulin I-set domain.	GO:0007568|aging;GO:0031100|organ regeneration;GO:0007411|axon guidance;GO:0016338|calcium-independent cell-cell adhesion via plasma membrane cell-adhesion molecules;GO:0007155|cell adhesion;GO:0071241|cellular response to inorganic substance;GO:0071219|cellular response to molecule of bacterial origin;GO:0007611|learning or memory;GO:0033555|multicellular organismal response to stress;GO:0060548|negative regulation of cell death;GO:0048666|neuron development;GO:0014012|peripheral nervous system axon regeneration;GO:0060045|positive regulation of cardiac muscle cell proliferation;GO:0051930|regulation of sensory perception of pain;GO:0048167|regulation of synaptic plasticity;GO:0042220|response to cocaine;GO:0042493|response to drug;GO:0010035|response to inorganic substance;GO:0010288|response to lead ion;GO:0021794|thalamus development;	GO:0030426|growth cone;GO:0016021|integral component of membrane;GO:0043025|neuronal cell body;GO:0005886|plasma membrane;	GO:0008092|cytoskeletal protein binding;GO:0005104|fibroblast growth factor receptor binding;GO:0008201|heparin binding;GO:0030275|LRR domain binding;GO:0019902|phosphatase binding;	K06491	NCAM; neural cell adhesion molecule
chr9	49797852	49798935	1084	49798251	51	12.7958	3.18926	8.34748	3_peak_2580	chr9	49798677	49798922	Exon	ENSMUSG00000039542	Ncam1	gi|568958952|ref|XP_006510125.1|	4802	0	PREDICTED: neural cell adhesion molecule 1 isoform X8 [Mus musculus]	gi|568958951|ref|XM_006510062.1|	6556	0	PREDICTED: Mus musculus neural cell adhesion molecule 1 (Ncam1), transcript variant X8, mRNA	P13595	1800	0	Neural cell adhesion molecule 1	.	.	.	.	pfam07679	I-set	Immunoglobulin I-set domain.	GO:0007568|aging;GO:0031100|organ regeneration;GO:0007411|axon guidance;GO:0016338|calcium-independent cell-cell adhesion via plasma membrane cell-adhesion molecules;GO:0007155|cell adhesion;GO:0071241|cellular response to inorganic substance;GO:0071219|cellular response to molecule of bacterial origin;GO:0007611|learning or memory;GO:0033555|multicellular organismal response to stress;GO:0060548|negative regulation of cell death;GO:0048666|neuron development;GO:0014012|peripheral nervous system axon regeneration;GO:0060045|positive regulation of cardiac muscle cell proliferation;GO:0051930|regulation of sensory perception of pain;GO:0048167|regulation of synaptic plasticity;GO:0042220|response to cocaine;GO:0042493|response to drug;GO:0010035|response to inorganic substance;GO:0010288|response to lead ion;GO:0021794|thalamus development;	GO:0030426|growth cone;GO:0016021|integral component of membrane;GO:0043025|neuronal cell body;GO:0005886|plasma membrane;	GO:0008092|cytoskeletal protein binding;GO:0005104|fibroblast growth factor receptor binding;GO:0008201|heparin binding;GO:0030275|LRR domain binding;GO:0019902|phosphatase binding;	K06491	NCAM; neural cell adhesion molecule
chr9	49797852	49798935	1084	49798251	51	12.7958	3.18926	8.34748	3_peak_2580	chr9	49798677	49798890	Exon	ENSMUSG00000039542	Ncam1	gi|568958952|ref|XP_006510125.1|	4802	0	PREDICTED: neural cell adhesion molecule 1 isoform X8 [Mus musculus]	gi|568958951|ref|XM_006510062.1|	6556	0	PREDICTED: Mus musculus neural cell adhesion molecule 1 (Ncam1), transcript variant X8, mRNA	P13595	1800	0	Neural cell adhesion molecule 1	.	.	.	.	pfam07679	I-set	Immunoglobulin I-set domain.	GO:0007568|aging;GO:0031100|organ regeneration;GO:0007411|axon guidance;GO:0016338|calcium-independent cell-cell adhesion via plasma membrane cell-adhesion molecules;GO:0007155|cell adhesion;GO:0071241|cellular response to inorganic substance;GO:0071219|cellular response to molecule of bacterial origin;GO:0007611|learning or memory;GO:0033555|multicellular organismal response to stress;GO:0060548|negative regulation of cell death;GO:0048666|neuron development;GO:0014012|peripheral nervous system axon regeneration;GO:0060045|positive regulation of cardiac muscle cell proliferation;GO:0051930|regulation of sensory perception of pain;GO:0048167|regulation of synaptic plasticity;GO:0042220|response to cocaine;GO:0042493|response to drug;GO:0010035|response to inorganic substance;GO:0010288|response to lead ion;GO:0021794|thalamus development;	GO:0030426|growth cone;GO:0016021|integral component of membrane;GO:0043025|neuronal cell body;GO:0005886|plasma membrane;	GO:0008092|cytoskeletal protein binding;GO:0005104|fibroblast growth factor receptor binding;GO:0008201|heparin binding;GO:0030275|LRR domain binding;GO:0019902|phosphatase binding;	K06491	NCAM; neural cell adhesion molecule
chr9	49797852	49798935	1084	49798251	51	12.7958	3.18926	8.34748	3_peak_2580	chr9	49798677	49798872	Exon	ENSMUSG00000039542	Ncam1	gi|568958952|ref|XP_006510125.1|	4802	0	PREDICTED: neural cell adhesion molecule 1 isoform X8 [Mus musculus]	gi|568958951|ref|XM_006510062.1|	6556	0	PREDICTED: Mus musculus neural cell adhesion molecule 1 (Ncam1), transcript variant X8, mRNA	P13595	1800	0	Neural cell adhesion molecule 1	.	.	.	.	pfam07679	I-set	Immunoglobulin I-set domain.	GO:0007568|aging;GO:0031100|organ regeneration;GO:0007411|axon guidance;GO:0016338|calcium-independent cell-cell adhesion via plasma membrane cell-adhesion molecules;GO:0007155|cell adhesion;GO:0071241|cellular response to inorganic substance;GO:0071219|cellular response to molecule of bacterial origin;GO:0007611|learning or memory;GO:0033555|multicellular organismal response to stress;GO:0060548|negative regulation of cell death;GO:0048666|neuron development;GO:0014012|peripheral nervous system axon regeneration;GO:0060045|positive regulation of cardiac muscle cell proliferation;GO:0051930|regulation of sensory perception of pain;GO:0048167|regulation of synaptic plasticity;GO:0042220|response to cocaine;GO:0042493|response to drug;GO:0010035|response to inorganic substance;GO:0010288|response to lead ion;GO:0021794|thalamus development;	GO:0030426|growth cone;GO:0016021|integral component of membrane;GO:0043025|neuronal cell body;GO:0005886|plasma membrane;	GO:0008092|cytoskeletal protein binding;GO:0005104|fibroblast growth factor receptor binding;GO:0008201|heparin binding;GO:0030275|LRR domain binding;GO:0019902|phosphatase binding;	K06491	NCAM; neural cell adhesion molecule
chr9	49797852	49798935	1084	49798251	51	12.7958	3.18926	8.34748	3_peak_2580	chr9	49798677	49798758	Exon	ENSMUSG00000039542	Ncam1	gi|568958952|ref|XP_006510125.1|	4802	0	PREDICTED: neural cell adhesion molecule 1 isoform X8 [Mus musculus]	gi|568958951|ref|XM_006510062.1|	6556	0	PREDICTED: Mus musculus neural cell adhesion molecule 1 (Ncam1), transcript variant X8, mRNA	P13595	1800	0	Neural cell adhesion molecule 1	.	.	.	.	pfam07679	I-set	Immunoglobulin I-set domain.	GO:0007568|aging;GO:0031100|organ regeneration;GO:0007411|axon guidance;GO:0016338|calcium-independent cell-cell adhesion via plasma membrane cell-adhesion molecules;GO:0007155|cell adhesion;GO:0071241|cellular response to inorganic substance;GO:0071219|cellular response to molecule of bacterial origin;GO:0007611|learning or memory;GO:0033555|multicellular organismal response to stress;GO:0060548|negative regulation of cell death;GO:0048666|neuron development;GO:0014012|peripheral nervous system axon regeneration;GO:0060045|positive regulation of cardiac muscle cell proliferation;GO:0051930|regulation of sensory perception of pain;GO:0048167|regulation of synaptic plasticity;GO:0042220|response to cocaine;GO:0042493|response to drug;GO:0010035|response to inorganic substance;GO:0010288|response to lead ion;GO:0021794|thalamus development;	GO:0030426|growth cone;GO:0016021|integral component of membrane;GO:0043025|neuronal cell body;GO:0005886|plasma membrane;	GO:0008092|cytoskeletal protein binding;GO:0005104|fibroblast growth factor receptor binding;GO:0008201|heparin binding;GO:0030275|LRR domain binding;GO:0019902|phosphatase binding;	K06491	NCAM; neural cell adhesion molecule
chr9	49797852	49798935	1084	49798251	51	12.7958	3.18926	8.34748	3_peak_2580	chr9	49798925	49800925	Upstream2k	ENSMUSG00000039542	Ncam1	gi|568958952|ref|XP_006510125.1|	4802	0	PREDICTED: neural cell adhesion molecule 1 isoform X8 [Mus musculus]	gi|568958951|ref|XM_006510062.1|	6556	0	PREDICTED: Mus musculus neural cell adhesion molecule 1 (Ncam1), transcript variant X8, mRNA	P13595	1800	0	Neural cell adhesion molecule 1	.	.	.	.	pfam07679	I-set	Immunoglobulin I-set domain.	GO:0007568|aging;GO:0031100|organ regeneration;GO:0007411|axon guidance;GO:0016338|calcium-independent cell-cell adhesion via plasma membrane cell-adhesion molecules;GO:0007155|cell adhesion;GO:0071241|cellular response to inorganic substance;GO:0071219|cellular response to molecule of bacterial origin;GO:0007611|learning or memory;GO:0033555|multicellular organismal response to stress;GO:0060548|negative regulation of cell death;GO:0048666|neuron development;GO:0014012|peripheral nervous system axon regeneration;GO:0060045|positive regulation of cardiac muscle cell proliferation;GO:0051930|regulation of sensory perception of pain;GO:0048167|regulation of synaptic plasticity;GO:0042220|response to cocaine;GO:0042493|response to drug;GO:0010035|response to inorganic substance;GO:0010288|response to lead ion;GO:0021794|thalamus development;	GO:0030426|growth cone;GO:0016021|integral component of membrane;GO:0043025|neuronal cell body;GO:0005886|plasma membrane;	GO:0008092|cytoskeletal protein binding;GO:0005104|fibroblast growth factor receptor binding;GO:0008201|heparin binding;GO:0030275|LRR domain binding;GO:0019902|phosphatase binding;	K06491	NCAM; neural cell adhesion molecule
chr9	49797852	49798935	1084	49798251	51	12.7958	3.18926	8.34748	3_peak_2580	chr9	49798872	49800872	Upstream2k	ENSMUSG00000039542	Ncam1	gi|568958952|ref|XP_006510125.1|	4802	0	PREDICTED: neural cell adhesion molecule 1 isoform X8 [Mus musculus]	gi|568958951|ref|XM_006510062.1|	6556	0	PREDICTED: Mus musculus neural cell adhesion molecule 1 (Ncam1), transcript variant X8, mRNA	P13595	1800	0	Neural cell adhesion molecule 1	.	.	.	.	pfam07679	I-set	Immunoglobulin I-set domain.	GO:0007568|aging;GO:0031100|organ regeneration;GO:0007411|axon guidance;GO:0016338|calcium-independent cell-cell adhesion via plasma membrane cell-adhesion molecules;GO:0007155|cell adhesion;GO:0071241|cellular response to inorganic substance;GO:0071219|cellular response to molecule of bacterial origin;GO:0007611|learning or memory;GO:0033555|multicellular organismal response to stress;GO:0060548|negative regulation of cell death;GO:0048666|neuron development;GO:0014012|peripheral nervous system axon regeneration;GO:0060045|positive regulation of cardiac muscle cell proliferation;GO:0051930|regulation of sensory perception of pain;GO:0048167|regulation of synaptic plasticity;GO:0042220|response to cocaine;GO:0042493|response to drug;GO:0010035|response to inorganic substance;GO:0010288|response to lead ion;GO:0021794|thalamus development;	GO:0030426|growth cone;GO:0016021|integral component of membrane;GO:0043025|neuronal cell body;GO:0005886|plasma membrane;	GO:0008092|cytoskeletal protein binding;GO:0005104|fibroblast growth factor receptor binding;GO:0008201|heparin binding;GO:0030275|LRR domain binding;GO:0019902|phosphatase binding;	K06491	NCAM; neural cell adhesion molecule
chr9	49797852	49798935	1084	49798251	51	12.7958	3.18926	8.34748	3_peak_2580	chr9	49798890	49800890	Upstream2k	ENSMUSG00000039542	Ncam1	gi|568958952|ref|XP_006510125.1|	4802	0	PREDICTED: neural cell adhesion molecule 1 isoform X8 [Mus musculus]	gi|568958951|ref|XM_006510062.1|	6556	0	PREDICTED: Mus musculus neural cell adhesion molecule 1 (Ncam1), transcript variant X8, mRNA	P13595	1800	0	Neural cell adhesion molecule 1	.	.	.	.	pfam07679	I-set	Immunoglobulin I-set domain.	GO:0007568|aging;GO:0031100|organ regeneration;GO:0007411|axon guidance;GO:0016338|calcium-independent cell-cell adhesion via plasma membrane cell-adhesion molecules;GO:0007155|cell adhesion;GO:0071241|cellular response to inorganic substance;GO:0071219|cellular response to molecule of bacterial origin;GO:0007611|learning or memory;GO:0033555|multicellular organismal response to stress;GO:0060548|negative regulation of cell death;GO:0048666|neuron development;GO:0014012|peripheral nervous system axon regeneration;GO:0060045|positive regulation of cardiac muscle cell proliferation;GO:0051930|regulation of sensory perception of pain;GO:0048167|regulation of synaptic plasticity;GO:0042220|response to cocaine;GO:0042493|response to drug;GO:0010035|response to inorganic substance;GO:0010288|response to lead ion;GO:0021794|thalamus development;	GO:0030426|growth cone;GO:0016021|integral component of membrane;GO:0043025|neuronal cell body;GO:0005886|plasma membrane;	GO:0008092|cytoskeletal protein binding;GO:0005104|fibroblast growth factor receptor binding;GO:0008201|heparin binding;GO:0030275|LRR domain binding;GO:0019902|phosphatase binding;	K06491	NCAM; neural cell adhesion molecule
chr9	49797852	49798935	1084	49798251	51	12.7958	3.18926	8.34748	3_peak_2580	chr9	49798758	49800758	Upstream2k	ENSMUSG00000039542	Ncam1	gi|568958952|ref|XP_006510125.1|	4802	0	PREDICTED: neural cell adhesion molecule 1 isoform X8 [Mus musculus]	gi|568958951|ref|XM_006510062.1|	6556	0	PREDICTED: Mus musculus neural cell adhesion molecule 1 (Ncam1), transcript variant X8, mRNA	P13595	1800	0	Neural cell adhesion molecule 1	.	.	.	.	pfam07679	I-set	Immunoglobulin I-set domain.	GO:0007568|aging;GO:0031100|organ regeneration;GO:0007411|axon guidance;GO:0016338|calcium-independent cell-cell adhesion via plasma membrane cell-adhesion molecules;GO:0007155|cell adhesion;GO:0071241|cellular response to inorganic substance;GO:0071219|cellular response to molecule of bacterial origin;GO:0007611|learning or memory;GO:0033555|multicellular organismal response to stress;GO:0060548|negative regulation of cell death;GO:0048666|neuron development;GO:0014012|peripheral nervous system axon regeneration;GO:0060045|positive regulation of cardiac muscle cell proliferation;GO:0051930|regulation of sensory perception of pain;GO:0048167|regulation of synaptic plasticity;GO:0042220|response to cocaine;GO:0042493|response to drug;GO:0010035|response to inorganic substance;GO:0010288|response to lead ion;GO:0021794|thalamus development;	GO:0030426|growth cone;GO:0016021|integral component of membrane;GO:0043025|neuronal cell body;GO:0005886|plasma membrane;	GO:0008092|cytoskeletal protein binding;GO:0005104|fibroblast growth factor receptor binding;GO:0008201|heparin binding;GO:0030275|LRR domain binding;GO:0019902|phosphatase binding;	K06491	NCAM; neural cell adhesion molecule
chr9	49797852	49798935	1084	49798251	51	12.7958	3.18926	8.34748	3_peak_2580	chr9	49798922	49800922	Upstream2k	ENSMUSG00000039542	Ncam1	gi|568958952|ref|XP_006510125.1|	4802	0	PREDICTED: neural cell adhesion molecule 1 isoform X8 [Mus musculus]	gi|568958951|ref|XM_006510062.1|	6556	0	PREDICTED: Mus musculus neural cell adhesion molecule 1 (Ncam1), transcript variant X8, mRNA	P13595	1800	0	Neural cell adhesion molecule 1	.	.	.	.	pfam07679	I-set	Immunoglobulin I-set domain.	GO:0007568|aging;GO:0031100|organ regeneration;GO:0007411|axon guidance;GO:0016338|calcium-independent cell-cell adhesion via plasma membrane cell-adhesion molecules;GO:0007155|cell adhesion;GO:0071241|cellular response to inorganic substance;GO:0071219|cellular response to molecule of bacterial origin;GO:0007611|learning or memory;GO:0033555|multicellular organismal response to stress;GO:0060548|negative regulation of cell death;GO:0048666|neuron development;GO:0014012|peripheral nervous system axon regeneration;GO:0060045|positive regulation of cardiac muscle cell proliferation;GO:0051930|regulation of sensory perception of pain;GO:0048167|regulation of synaptic plasticity;GO:0042220|response to cocaine;GO:0042493|response to drug;GO:0010035|response to inorganic substance;GO:0010288|response to lead ion;GO:0021794|thalamus development;	GO:0030426|growth cone;GO:0016021|integral component of membrane;GO:0043025|neuronal cell body;GO:0005886|plasma membrane;	GO:0008092|cytoskeletal protein binding;GO:0005104|fibroblast growth factor receptor binding;GO:0008201|heparin binding;GO:0030275|LRR domain binding;GO:0019902|phosphatase binding;	K06491	NCAM; neural cell adhesion molecule
chr9	49797852	49798935	1084	49798251	51	12.7958	3.18926	8.34748	3_peak_2580	chr9	49798729	49798758	UTR5	ENSMUSG00000039542	Ncam1	gi|568958952|ref|XP_006510125.1|	4802	0	PREDICTED: neural cell adhesion molecule 1 isoform X8 [Mus musculus]	gi|568958951|ref|XM_006510062.1|	6556	0	PREDICTED: Mus musculus neural cell adhesion molecule 1 (Ncam1), transcript variant X8, mRNA	P13595	1800	0	Neural cell adhesion molecule 1	.	.	.	.	pfam07679	I-set	Immunoglobulin I-set domain.	GO:0007568|aging;GO:0031100|organ regeneration;GO:0007411|axon guidance;GO:0016338|calcium-independent cell-cell adhesion via plasma membrane cell-adhesion molecules;GO:0007155|cell adhesion;GO:0071241|cellular response to inorganic substance;GO:0071219|cellular response to molecule of bacterial origin;GO:0007611|learning or memory;GO:0033555|multicellular organismal response to stress;GO:0060548|negative regulation of cell death;GO:0048666|neuron development;GO:0014012|peripheral nervous system axon regeneration;GO:0060045|positive regulation of cardiac muscle cell proliferation;GO:0051930|regulation of sensory perception of pain;GO:0048167|regulation of synaptic plasticity;GO:0042220|response to cocaine;GO:0042493|response to drug;GO:0010035|response to inorganic substance;GO:0010288|response to lead ion;GO:0021794|thalamus development;	GO:0030426|growth cone;GO:0016021|integral component of membrane;GO:0043025|neuronal cell body;GO:0005886|plasma membrane;	GO:0008092|cytoskeletal protein binding;GO:0005104|fibroblast growth factor receptor binding;GO:0008201|heparin binding;GO:0030275|LRR domain binding;GO:0019902|phosphatase binding;	K06491	NCAM; neural cell adhesion molecule
chr9	49797852	49798935	1084	49798251	51	12.7958	3.18926	8.34748	3_peak_2580	chr9	49798729	49798872	UTR5	ENSMUSG00000039542	Ncam1	gi|568958952|ref|XP_006510125.1|	4802	0	PREDICTED: neural cell adhesion molecule 1 isoform X8 [Mus musculus]	gi|568958951|ref|XM_006510062.1|	6556	0	PREDICTED: Mus musculus neural cell adhesion molecule 1 (Ncam1), transcript variant X8, mRNA	P13595	1800	0	Neural cell adhesion molecule 1	.	.	.	.	pfam07679	I-set	Immunoglobulin I-set domain.	GO:0007568|aging;GO:0031100|organ regeneration;GO:0007411|axon guidance;GO:0016338|calcium-independent cell-cell adhesion via plasma membrane cell-adhesion molecules;GO:0007155|cell adhesion;GO:0071241|cellular response to inorganic substance;GO:0071219|cellular response to molecule of bacterial origin;GO:0007611|learning or memory;GO:0033555|multicellular organismal response to stress;GO:0060548|negative regulation of cell death;GO:0048666|neuron development;GO:0014012|peripheral nervous system axon regeneration;GO:0060045|positive regulation of cardiac muscle cell proliferation;GO:0051930|regulation of sensory perception of pain;GO:0048167|regulation of synaptic plasticity;GO:0042220|response to cocaine;GO:0042493|response to drug;GO:0010035|response to inorganic substance;GO:0010288|response to lead ion;GO:0021794|thalamus development;	GO:0030426|growth cone;GO:0016021|integral component of membrane;GO:0043025|neuronal cell body;GO:0005886|plasma membrane;	GO:0008092|cytoskeletal protein binding;GO:0005104|fibroblast growth factor receptor binding;GO:0008201|heparin binding;GO:0030275|LRR domain binding;GO:0019902|phosphatase binding;	K06491	NCAM; neural cell adhesion molecule
chr9	49797852	49798935	1084	49798251	51	12.7958	3.18926	8.34748	3_peak_2580	chr9	49798729	49798890	UTR5	ENSMUSG00000039542	Ncam1	gi|568958952|ref|XP_006510125.1|	4802	0	PREDICTED: neural cell adhesion molecule 1 isoform X8 [Mus musculus]	gi|568958951|ref|XM_006510062.1|	6556	0	PREDICTED: Mus musculus neural cell adhesion molecule 1 (Ncam1), transcript variant X8, mRNA	P13595	1800	0	Neural cell adhesion molecule 1	.	.	.	.	pfam07679	I-set	Immunoglobulin I-set domain.	GO:0007568|aging;GO:0031100|organ regeneration;GO:0007411|axon guidance;GO:0016338|calcium-independent cell-cell adhesion via plasma membrane cell-adhesion molecules;GO:0007155|cell adhesion;GO:0071241|cellular response to inorganic substance;GO:0071219|cellular response to molecule of bacterial origin;GO:0007611|learning or memory;GO:0033555|multicellular organismal response to stress;GO:0060548|negative regulation of cell death;GO:0048666|neuron development;GO:0014012|peripheral nervous system axon regeneration;GO:0060045|positive regulation of cardiac muscle cell proliferation;GO:0051930|regulation of sensory perception of pain;GO:0048167|regulation of synaptic plasticity;GO:0042220|response to cocaine;GO:0042493|response to drug;GO:0010035|response to inorganic substance;GO:0010288|response to lead ion;GO:0021794|thalamus development;	GO:0030426|growth cone;GO:0016021|integral component of membrane;GO:0043025|neuronal cell body;GO:0005886|plasma membrane;	GO:0008092|cytoskeletal protein binding;GO:0005104|fibroblast growth factor receptor binding;GO:0008201|heparin binding;GO:0030275|LRR domain binding;GO:0019902|phosphatase binding;	K06491	NCAM; neural cell adhesion molecule
chr9	49797852	49798935	1084	49798251	51	12.7958	3.18926	8.34748	3_peak_2580	chr9	49798729	49798925	UTR5	ENSMUSG00000039542	Ncam1	gi|568958952|ref|XP_006510125.1|	4802	0	PREDICTED: neural cell adhesion molecule 1 isoform X8 [Mus musculus]	gi|568958951|ref|XM_006510062.1|	6556	0	PREDICTED: Mus musculus neural cell adhesion molecule 1 (Ncam1), transcript variant X8, mRNA	P13595	1800	0	Neural cell adhesion molecule 1	.	.	.	.	pfam07679	I-set	Immunoglobulin I-set domain.	GO:0007568|aging;GO:0031100|organ regeneration;GO:0007411|axon guidance;GO:0016338|calcium-independent cell-cell adhesion via plasma membrane cell-adhesion molecules;GO:0007155|cell adhesion;GO:0071241|cellular response to inorganic substance;GO:0071219|cellular response to molecule of bacterial origin;GO:0007611|learning or memory;GO:0033555|multicellular organismal response to stress;GO:0060548|negative regulation of cell death;GO:0048666|neuron development;GO:0014012|peripheral nervous system axon regeneration;GO:0060045|positive regulation of cardiac muscle cell proliferation;GO:0051930|regulation of sensory perception of pain;GO:0048167|regulation of synaptic plasticity;GO:0042220|response to cocaine;GO:0042493|response to drug;GO:0010035|response to inorganic substance;GO:0010288|response to lead ion;GO:0021794|thalamus development;	GO:0030426|growth cone;GO:0016021|integral component of membrane;GO:0043025|neuronal cell body;GO:0005886|plasma membrane;	GO:0008092|cytoskeletal protein binding;GO:0005104|fibroblast growth factor receptor binding;GO:0008201|heparin binding;GO:0030275|LRR domain binding;GO:0019902|phosphatase binding;	K06491	NCAM; neural cell adhesion molecule
chr9	49797852	49798935	1084	49798251	51	12.7958	3.18926	8.34748	3_peak_2580	chr9	49569900	49798677	Intron	ENSMUSG00000039542	Ncam1	gi|568958952|ref|XP_006510125.1|	4802	0	PREDICTED: neural cell adhesion molecule 1 isoform X8 [Mus musculus]	gi|568958951|ref|XM_006510062.1|	6556	0	PREDICTED: Mus musculus neural cell adhesion molecule 1 (Ncam1), transcript variant X8, mRNA	P13595	1800	0	Neural cell adhesion molecule 1	.	.	.	.	pfam07679	I-set	Immunoglobulin I-set domain.	GO:0007568|aging;GO:0031100|organ regeneration;GO:0007411|axon guidance;GO:0016338|calcium-independent cell-cell adhesion via plasma membrane cell-adhesion molecules;GO:0007155|cell adhesion;GO:0071241|cellular response to inorganic substance;GO:0071219|cellular response to molecule of bacterial origin;GO:0007611|learning or memory;GO:0033555|multicellular organismal response to stress;GO:0060548|negative regulation of cell death;GO:0048666|neuron development;GO:0014012|peripheral nervous system axon regeneration;GO:0060045|positive regulation of cardiac muscle cell proliferation;GO:0051930|regulation of sensory perception of pain;GO:0048167|regulation of synaptic plasticity;GO:0042220|response to cocaine;GO:0042493|response to drug;GO:0010035|response to inorganic substance;GO:0010288|response to lead ion;GO:0021794|thalamus development;	GO:0030426|growth cone;GO:0016021|integral component of membrane;GO:0043025|neuronal cell body;GO:0005886|plasma membrane;	GO:0008092|cytoskeletal protein binding;GO:0005104|fibroblast growth factor receptor binding;GO:0008201|heparin binding;GO:0030275|LRR domain binding;GO:0019902|phosphatase binding;	K06491	NCAM; neural cell adhesion molecule
chr9	49797852	49798935	1084	49798251	51	12.7958	3.18926	8.34748	3_peak_2580	chr9	49642258	49798677	Intron	ENSMUSG00000039542	Ncam1	gi|568958952|ref|XP_006510125.1|	4802	0	PREDICTED: neural cell adhesion molecule 1 isoform X8 [Mus musculus]	gi|568958951|ref|XM_006510062.1|	6556	0	PREDICTED: Mus musculus neural cell adhesion molecule 1 (Ncam1), transcript variant X8, mRNA	P13595	1800	0	Neural cell adhesion molecule 1	.	.	.	.	pfam07679	I-set	Immunoglobulin I-set domain.	GO:0007568|aging;GO:0031100|organ regeneration;GO:0007411|axon guidance;GO:0016338|calcium-independent cell-cell adhesion via plasma membrane cell-adhesion molecules;GO:0007155|cell adhesion;GO:0071241|cellular response to inorganic substance;GO:0071219|cellular response to molecule of bacterial origin;GO:0007611|learning or memory;GO:0033555|multicellular organismal response to stress;GO:0060548|negative regulation of cell death;GO:0048666|neuron development;GO:0014012|peripheral nervous system axon regeneration;GO:0060045|positive regulation of cardiac muscle cell proliferation;GO:0051930|regulation of sensory perception of pain;GO:0048167|regulation of synaptic plasticity;GO:0042220|response to cocaine;GO:0042493|response to drug;GO:0010035|response to inorganic substance;GO:0010288|response to lead ion;GO:0021794|thalamus development;	GO:0030426|growth cone;GO:0016021|integral component of membrane;GO:0043025|neuronal cell body;GO:0005886|plasma membrane;	GO:0008092|cytoskeletal protein binding;GO:0005104|fibroblast growth factor receptor binding;GO:0008201|heparin binding;GO:0030275|LRR domain binding;GO:0019902|phosphatase binding;	K06491	NCAM; neural cell adhesion molecule
chr9	42909402	42909748	347	42909519	16	5.25827	3.08186	2.03572	3_peak_2569	chr9	42818974	42944326	Intron	ENSMUSG00000032017	Grik4	gi|304766513|ref|NP_780690.2|	5005	0	glutamate receptor ionotropic, kainate 4 precursor [Mus musculus]	gi|26099348|dbj|AK080582.1|	3560	0	Mus musculus 7 days neonate cerebellum cDNA, RIKEN full-length enriched library, clone:A730099P12 product:GLUTAMATE RECEPTOR, IONOTROPIC KAINATE 4 PRECURSOR (GLUTAMATE RECEPTOR KA-1) (KA1) homolog [Rattus norvegicus], full insert sequence	Q8BMF5	1930	0	Glutamate receptor ionotropic, kainate 4	TM0593	55.8	3e-07	COG0834	pfam00060	Lig_chan	Ligand-gated ion channel. This family includes the four transmembrane regions of the ionotropic glutamate receptors and NMDA receptors.	.	GO:0030054|cell junction;GO:0032983|kainate selective glutamate receptor complex;GO:0016020|membrane;GO:0045211|postsynaptic membrane;GO:0042734|presynaptic membrane;GO:0045202|synapse;	GO:0005234|extracellular-glutamate-gated ion channel activity;GO:0004970|ionotropic glutamate receptor activity;	K05204	GRIK4; glutamate receptor, ionotropic kainate 4
chr2	147524480	147524962	483	147524727	10	6.24326	4.39055	2.75792	3_peak_1434	-//-	-//-	-//-	--//--
chr5	101753408	101754023	616	101753755	49	19.0004	4.60927	14.1542	3_peak_1920	-//-	-//-	-//-	--//--
chr9	91364217	91365115	899	91364632	65	15.6147	3.17468	10.9287	3_peak_2649	chr9	91364035	91365341	Exon	ENSMUSG00000032368	Zic1	gi|675738990|ref|XP_002807704.2|	1828	0	PREDICTED: LOW QUALITY PROTEIN: zinc finger protein ZIC 1 [Callithrix jacchus]	gi|568961260|ref|XM_006511061.1|	5181	0	PREDICTED: Mus musculus zinc finger protein of the cerebellum 1 (Zic1), transcript variant X1, mRNA	P46684	702	0	Zinc finger protein ZIC 1	.	.	.	.	pfam13465	zf-H2C2_2	Zinc-finger double domain.	GO:0007628|adult walking behavior;GO:0007420|brain development;GO:0030154|cell differentiation;GO:0007417|central nervous system development;GO:0042472|inner ear morphogenesis;GO:0007389|pattern specification process;GO:0042307|positive regulation of protein import into nucleus;GO:0045944|positive regulation of transcription from RNA polymerase II promoter;GO:0045893|positive regulation of transcription, DNA-templated;GO:0008589|regulation of smoothened signaling pathway;GO:0001501|skeletal system development;GO:0021510|spinal cord development;	GO:0005737|cytoplasm;GO:0005654|nucleoplasm;GO:0005634|nucleus;	GO:0046872|metal ion binding;GO:0000978|RNA polymerase II core promoter proximal region sequence-specific DNA binding;GO:0000977|RNA polymerase II regulatory region sequence-specific DNA binding;GO:0003700|transcription factor activity, sequence-specific DNA binding;GO:0001077|transcriptional activator activity, RNA polymerase II core promoter proximal region sequence-specific binding;	K09224	ZIC1; zinc finger protein ZIC 1
chr9	91364217	91365115	899	91364632	65	15.6147	3.17468	10.9287	3_peak_2649	chr9	91364035	91365768	Exon	ENSMUSG00000032368	Zic1	gi|675738990|ref|XP_002807704.2|	1828	0	PREDICTED: LOW QUALITY PROTEIN: zinc finger protein ZIC 1 [Callithrix jacchus]	gi|568961260|ref|XM_006511061.1|	5181	0	PREDICTED: Mus musculus zinc finger protein of the cerebellum 1 (Zic1), transcript variant X1, mRNA	P46684	702	0	Zinc finger protein ZIC 1	.	.	.	.	pfam13465	zf-H2C2_2	Zinc-finger double domain.	GO:0007628|adult walking behavior;GO:0007420|brain development;GO:0030154|cell differentiation;GO:0007417|central nervous system development;GO:0042472|inner ear morphogenesis;GO:0007389|pattern specification process;GO:0042307|positive regulation of protein import into nucleus;GO:0045944|positive regulation of transcription from RNA polymerase II promoter;GO:0045893|positive regulation of transcription, DNA-templated;GO:0008589|regulation of smoothened signaling pathway;GO:0001501|skeletal system development;GO:0021510|spinal cord development;	GO:0005737|cytoplasm;GO:0005654|nucleoplasm;GO:0005634|nucleus;	GO:0046872|metal ion binding;GO:0000978|RNA polymerase II core promoter proximal region sequence-specific DNA binding;GO:0000977|RNA polymerase II regulatory region sequence-specific DNA binding;GO:0003700|transcription factor activity, sequence-specific DNA binding;GO:0001077|transcriptional activator activity, RNA polymerase II core promoter proximal region sequence-specific binding;	K09224	ZIC1; zinc finger protein ZIC 1
chr9	91364217	91365115	899	91364632	65	15.6147	3.17468	10.9287	3_peak_2649	chr9	91362518	91372607	Intron	ENSMUSG00000036972	Zic4	gi|1480005|dbj|BAA11240.1|	1803	0	Zic4 protein [Mus musculus]	gi|755530058|ref|XM_011242727.1|	3891	0	PREDICTED: Mus musculus zinc finger protein of the cerebellum 4 (Zic4), transcript variant X13, mRNA	Q61467	673	0	Zinc finger protein ZIC 4	SPAC144.02	68.2	9e-12	COG5048	pfam13465	zf-H2C2_2	Zinc-finger double domain.	.	GO:0005634|nucleus;	GO:0003677|DNA binding;GO:0046872|metal ion binding;	K09225	ZIC4; zinc finger protein ZIC 4
chr9	91364217	91365115	899	91364632	65	15.6147	3.17468	10.9287	3_peak_2649	chr9	91363054	91365054	Upstream2k	ENSMUSG00000032368	Zic1	gi|675738990|ref|XP_002807704.2|	1828	0	PREDICTED: LOW QUALITY PROTEIN: zinc finger protein ZIC 1 [Callithrix jacchus]	gi|568961260|ref|XM_006511061.1|	5181	0	PREDICTED: Mus musculus zinc finger protein of the cerebellum 1 (Zic1), transcript variant X1, mRNA	P46684	702	0	Zinc finger protein ZIC 1	.	.	.	.	pfam13465	zf-H2C2_2	Zinc-finger double domain.	GO:0007628|adult walking behavior;GO:0007420|brain development;GO:0030154|cell differentiation;GO:0007417|central nervous system development;GO:0042472|inner ear morphogenesis;GO:0007389|pattern specification process;GO:0042307|positive regulation of protein import into nucleus;GO:0045944|positive regulation of transcription from RNA polymerase II promoter;GO:0045893|positive regulation of transcription, DNA-templated;GO:0008589|regulation of smoothened signaling pathway;GO:0001501|skeletal system development;GO:0021510|spinal cord development;	GO:0005737|cytoplasm;GO:0005654|nucleoplasm;GO:0005634|nucleus;	GO:0046872|metal ion binding;GO:0000978|RNA polymerase II core promoter proximal region sequence-specific DNA binding;GO:0000977|RNA polymerase II regulatory region sequence-specific DNA binding;GO:0003700|transcription factor activity, sequence-specific DNA binding;GO:0001077|transcriptional activator activity, RNA polymerase II core promoter proximal region sequence-specific binding;	K09224	ZIC1; zinc finger protein ZIC 1
chr9	91364217	91365115	899	91364632	65	15.6147	3.17468	10.9287	3_peak_2649	chr9	91365017	91365341	UTR5	ENSMUSG00000032368	Zic1	gi|675738990|ref|XP_002807704.2|	1828	0	PREDICTED: LOW QUALITY PROTEIN: zinc finger protein ZIC 1 [Callithrix jacchus]	gi|568961260|ref|XM_006511061.1|	5181	0	PREDICTED: Mus musculus zinc finger protein of the cerebellum 1 (Zic1), transcript variant X1, mRNA	P46684	702	0	Zinc finger protein ZIC 1	.	.	.	.	pfam13465	zf-H2C2_2	Zinc-finger double domain.	GO:0007628|adult walking behavior;GO:0007420|brain development;GO:0030154|cell differentiation;GO:0007417|central nervous system development;GO:0042472|inner ear morphogenesis;GO:0007389|pattern specification process;GO:0042307|positive regulation of protein import into nucleus;GO:0045944|positive regulation of transcription from RNA polymerase II promoter;GO:0045893|positive regulation of transcription, DNA-templated;GO:0008589|regulation of smoothened signaling pathway;GO:0001501|skeletal system development;GO:0021510|spinal cord development;	GO:0005737|cytoplasm;GO:0005654|nucleoplasm;GO:0005634|nucleus;	GO:0046872|metal ion binding;GO:0000978|RNA polymerase II core promoter proximal region sequence-specific DNA binding;GO:0000977|RNA polymerase II regulatory region sequence-specific DNA binding;GO:0003700|transcription factor activity, sequence-specific DNA binding;GO:0001077|transcriptional activator activity, RNA polymerase II core promoter proximal region sequence-specific binding;	K09224	ZIC1; zinc finger protein ZIC 1
chr9	91364217	91365115	899	91364632	65	15.6147	3.17468	10.9287	3_peak_2649	chr9	91365017	91365768	UTR5	ENSMUSG00000032368	Zic1	gi|675738990|ref|XP_002807704.2|	1828	0	PREDICTED: LOW QUALITY PROTEIN: zinc finger protein ZIC 1 [Callithrix jacchus]	gi|568961260|ref|XM_006511061.1|	5181	0	PREDICTED: Mus musculus zinc finger protein of the cerebellum 1 (Zic1), transcript variant X1, mRNA	P46684	702	0	Zinc finger protein ZIC 1	.	.	.	.	pfam13465	zf-H2C2_2	Zinc-finger double domain.	GO:0007628|adult walking behavior;GO:0007420|brain development;GO:0030154|cell differentiation;GO:0007417|central nervous system development;GO:0042472|inner ear morphogenesis;GO:0007389|pattern specification process;GO:0042307|positive regulation of protein import into nucleus;GO:0045944|positive regulation of transcription from RNA polymerase II promoter;GO:0045893|positive regulation of transcription, DNA-templated;GO:0008589|regulation of smoothened signaling pathway;GO:0001501|skeletal system development;GO:0021510|spinal cord development;	GO:0005737|cytoplasm;GO:0005654|nucleoplasm;GO:0005634|nucleus;	GO:0046872|metal ion binding;GO:0000978|RNA polymerase II core promoter proximal region sequence-specific DNA binding;GO:0000977|RNA polymerase II regulatory region sequence-specific DNA binding;GO:0003700|transcription factor activity, sequence-specific DNA binding;GO:0001077|transcriptional activator activity, RNA polymerase II core promoter proximal region sequence-specific binding;	K09224	ZIC1; zinc finger protein ZIC 1
chr11	96005142	96005960	819	96005582	64	18.4869	3.65928	13.6605	3_peak_393	chr11	96004332	96006332	Downstream2k	ENSMUSG00000103376	Gm37179	.	.	.	.	gi|26094163|dbj|AK050857.1|	823	0	Mus musculus 9 days embryo whole body cDNA, RIKEN full-length enriched library, clone:D030026J23 product:unclassifiable, full insert sequence	.	.	.	.	.	.	.	.	pfam05110	AF-4	AF-4 proto-oncoprotein. This family consists of AF4 (Proto-oncogene AF4) and FMR2 (Fragile X E mental retardation syndrome) nuclear proteins. These proteins have been linked to human diseases such as acute lymphoblastic leukaemia and mental retardation. The family also contains a Drosophila AF4 protein homologue Lilliputian which contains an AT-hook domain. Lilliputian represents a novel pair-rule gene that acts in cytoskeleton regulation, segmentation and morphogenesis in Drosophila.	.	.	.	.	.
chr11	96005142	96005960	819	96005582	64	18.4869	3.65928	13.6605	3_peak_393	chr11	96005458	96005940	Exon	ENSMUSG00000013415	Igf2bp1	gi|6753518|ref|NP_034081.1|	2971	0	insulin-like growth factor 2 mRNA-binding protein 1 [Mus musculus]	gi|169234738|ref|NM_009951.4|	8378	0	Mus musculus insulin-like growth factor 2 mRNA binding protein 1 (Igf2bp1), mRNA	O42254	79.7	7e-15	Insulin-like growth factor 2 mRNA-binding protein 1	.	.	.	.	pfam00013	KH_1	KH domain. KH motifs bind RNA in vitro. Autoantibodies to Nova, a KH domain protein, cause paraneoplastic opsoclonus ataxia.	GO:0070934|CRD-mediated mRNA stabilization;GO:0051028|mRNA transport;GO:0017148|negative regulation of translation;GO:0097150|neuronal stem cell population maintenance;GO:0022013|pallium cell proliferation in forebrain;GO:0010610|regulation of mRNA stability involved in response to stress;	GO:0030424|axon;GO:0070937|CRD-mediated mRNA stability complex;GO:0005737|cytoplasm;GO:0010494|cytoplasmic stress granule;GO:0043197|dendritic spine;GO:0030175|filopodium;GO:0030426|growth cone;GO:0030529|ribonucleoprotein complex;GO:0030027|lamellipodium;GO:0005634|nucleus;GO:0048471|perinuclear region of cytoplasm;	GO:0003730|mRNA 3'-UTR binding;GO:0048027|mRNA 5'-UTR binding;GO:0003729|mRNA binding;GO:0000166|nucleotide binding;GO:0044822|poly(A) RNA binding;GO:0045182|translation regulator activity;	K17391	IGF2BP1; insulin-like growth factor 2 mRNA-binding protein 1
chr11	96005142	96005960	819	96005582	64	18.4869	3.65928	13.6605	3_peak_393	chr11	96005888	96005931	Exon	ENSMUSG00000099928	Gm29202	.	.	.	.	gi|644990253|tpe|HG981188.1|	422	0	TPA: Mus musculus long non-coding RNA OTTMUST00000119322.1 (RP23-235J5.13 gene), antisense	.	.	.	.	.	.	.	.	pfam15362	Enamelin	Enamelin. ENAMELIN is involved in the mineralisation and structural organisation of enamel. It is necessary for the extension of enamel during the secretory stage of dental enamel formation. The proteins are expressed in teeth, particularly in odontoblasts, ameloblasts and cementoblasts.	.	.	.	.	.
chr11	96005142	96005960	819	96005582	64	18.4869	3.65928	13.6605	3_peak_393	chr11	96004283	96005458	Intron	ENSMUSG00000013415	Igf2bp1	gi|6753518|ref|NP_034081.1|	2971	0	insulin-like growth factor 2 mRNA-binding protein 1 [Mus musculus]	gi|169234738|ref|NM_009951.4|	8378	0	Mus musculus insulin-like growth factor 2 mRNA binding protein 1 (Igf2bp1), mRNA	O42254	79.7	7e-15	Insulin-like growth factor 2 mRNA-binding protein 1	.	.	.	.	pfam00013	KH_1	KH domain. KH motifs bind RNA in vitro. Autoantibodies to Nova, a KH domain protein, cause paraneoplastic opsoclonus ataxia.	GO:0070934|CRD-mediated mRNA stabilization;GO:0051028|mRNA transport;GO:0017148|negative regulation of translation;GO:0097150|neuronal stem cell population maintenance;GO:0022013|pallium cell proliferation in forebrain;GO:0010610|regulation of mRNA stability involved in response to stress;	GO:0030424|axon;GO:0070937|CRD-mediated mRNA stability complex;GO:0005737|cytoplasm;GO:0010494|cytoplasmic stress granule;GO:0043197|dendritic spine;GO:0030175|filopodium;GO:0030426|growth cone;GO:0030529|ribonucleoprotein complex;GO:0030027|lamellipodium;GO:0005634|nucleus;GO:0048471|perinuclear region of cytoplasm;	GO:0003730|mRNA 3'-UTR binding;GO:0048027|mRNA 5'-UTR binding;GO:0003729|mRNA binding;GO:0000166|nucleotide binding;GO:0044822|poly(A) RNA binding;GO:0045182|translation regulator activity;	K17391	IGF2BP1; insulin-like growth factor 2 mRNA-binding protein 1
chr11	96005142	96005960	819	96005582	64	18.4869	3.65928	13.6605	3_peak_393	chr11	96005931	96006914	Intron	ENSMUSG00000099928	Gm29202	.	.	.	.	gi|644990253|tpe|HG981188.1|	422	0	TPA: Mus musculus long non-coding RNA OTTMUST00000119322.1 (RP23-235J5.13 gene), antisense	.	.	.	.	.	.	.	.	pfam15362	Enamelin	Enamelin. ENAMELIN is involved in the mineralisation and structural organisation of enamel. It is necessary for the extension of enamel during the secretory stage of dental enamel formation. The proteins are expressed in teeth, particularly in odontoblasts, ameloblasts and cementoblasts.	.	.	.	.	.
chr11	96005142	96005960	819	96005582	64	18.4869	3.65928	13.6605	3_peak_393	chr11	96005940	96007940	Upstream2k	ENSMUSG00000013415	Igf2bp1	gi|6753518|ref|NP_034081.1|	2971	0	insulin-like growth factor 2 mRNA-binding protein 1 [Mus musculus]	gi|169234738|ref|NM_009951.4|	8378	0	Mus musculus insulin-like growth factor 2 mRNA binding protein 1 (Igf2bp1), mRNA	O42254	79.7	7e-15	Insulin-like growth factor 2 mRNA-binding protein 1	.	.	.	.	pfam00013	KH_1	KH domain. KH motifs bind RNA in vitro. Autoantibodies to Nova, a KH domain protein, cause paraneoplastic opsoclonus ataxia.	GO:0070934|CRD-mediated mRNA stabilization;GO:0051028|mRNA transport;GO:0017148|negative regulation of translation;GO:0097150|neuronal stem cell population maintenance;GO:0022013|pallium cell proliferation in forebrain;GO:0010610|regulation of mRNA stability involved in response to stress;	GO:0030424|axon;GO:0070937|CRD-mediated mRNA stability complex;GO:0005737|cytoplasm;GO:0010494|cytoplasmic stress granule;GO:0043197|dendritic spine;GO:0030175|filopodium;GO:0030426|growth cone;GO:0030529|ribonucleoprotein complex;GO:0030027|lamellipodium;GO:0005634|nucleus;GO:0048471|perinuclear region of cytoplasm;	GO:0003730|mRNA 3'-UTR binding;GO:0048027|mRNA 5'-UTR binding;GO:0003729|mRNA binding;GO:0000166|nucleotide binding;GO:0044822|poly(A) RNA binding;GO:0045182|translation regulator activity;	K17391	IGF2BP1; insulin-like growth factor 2 mRNA-binding protein 1
chr11	96005142	96005960	819	96005582	64	18.4869	3.65928	13.6605	3_peak_393	chr11	96003888	96005888	Upstream2k	ENSMUSG00000099928	Gm29202	.	.	.	.	gi|644990253|tpe|HG981188.1|	422	0	TPA: Mus musculus long non-coding RNA OTTMUST00000119322.1 (RP23-235J5.13 gene), antisense	.	.	.	.	.	.	.	.	pfam15362	Enamelin	Enamelin. ENAMELIN is involved in the mineralisation and structural organisation of enamel. It is necessary for the extension of enamel during the secretory stage of dental enamel formation. The proteins are expressed in teeth, particularly in odontoblasts, ameloblasts and cementoblasts.	.	.	.	.	.
chr11	96005142	96005960	819	96005582	64	18.4869	3.65928	13.6605	3_peak_393	chr11	96005633	96005940	UTR5	ENSMUSG00000013415	Igf2bp1	gi|6753518|ref|NP_034081.1|	2971	0	insulin-like growth factor 2 mRNA-binding protein 1 [Mus musculus]	gi|169234738|ref|NM_009951.4|	8378	0	Mus musculus insulin-like growth factor 2 mRNA binding protein 1 (Igf2bp1), mRNA	O42254	79.7	7e-15	Insulin-like growth factor 2 mRNA-binding protein 1	.	.	.	.	pfam00013	KH_1	KH domain. KH motifs bind RNA in vitro. Autoantibodies to Nova, a KH domain protein, cause paraneoplastic opsoclonus ataxia.	GO:0070934|CRD-mediated mRNA stabilization;GO:0051028|mRNA transport;GO:0017148|negative regulation of translation;GO:0097150|neuronal stem cell population maintenance;GO:0022013|pallium cell proliferation in forebrain;GO:0010610|regulation of mRNA stability involved in response to stress;	GO:0030424|axon;GO:0070937|CRD-mediated mRNA stability complex;GO:0005737|cytoplasm;GO:0010494|cytoplasmic stress granule;GO:0043197|dendritic spine;GO:0030175|filopodium;GO:0030426|growth cone;GO:0030529|ribonucleoprotein complex;GO:0030027|lamellipodium;GO:0005634|nucleus;GO:0048471|perinuclear region of cytoplasm;	GO:0003730|mRNA 3'-UTR binding;GO:0048027|mRNA 5'-UTR binding;GO:0003729|mRNA binding;GO:0000166|nucleotide binding;GO:0044822|poly(A) RNA binding;GO:0045182|translation regulator activity;	K17391	IGF2BP1; insulin-like growth factor 2 mRNA-binding protein 1
chr1	174502423	174503023	601	174502704	20	8.32117	4.02437	4.42616	3_peak_158	chr1	174501824	174503591	Exon	ENSMUSG00000028354	Fmn2	gi|160707879|ref|NP_062318.2|	3560	0	formin-2 [Mus musculus]	gi|160707878|ref|NM_019445.2|	6442	0	Mus musculus formin 2 (Fmn2), mRNA	Q9JL04	193	6e-54	Formin-2	.	.	.	.	pfam02181	FH2	Formin Homology 2 Domain.	GO:0051017|actin filament bundle assembly;GO:0045010|actin nucleation;GO:0006974|cellular response to DNA damage stimulus;GO:0071456|cellular response to hypoxia;GO:0051295|establishment of meiotic spindle localization;GO:0070649|formin-nucleated actin cable assembly;GO:0051758|homologous chromosome movement towards spindle pole involved in homologous chromosome segregation;GO:0046907|intracellular transport;GO:0016344|meiotic chromosome movement towards spindle pole;GO:0007275|multicellular organismal development;GO:0043066|negative regulation of apoptotic process;GO:0042177|negative regulation of protein catabolic process;GO:0048477|oogenesis;GO:0040038|polar body extrusion after meiotic divisions;GO:0015031|protein transport;GO:0016192|vesicle-mediated transport;	GO:0005884|actin filament;GO:0005938|cell cortex;GO:0030659|cytoplasmic vesicle membrane;GO:0005829|cytosol;GO:0005783|endoplasmic reticulum;GO:0005789|endoplasmic reticulum membrane;GO:0005902|microvillus;GO:0005730|nucleolus;GO:0005886|plasma membrane;GO:0005819|spindle;	GO:0003779|actin binding;	K02184	FMN2; formin 2
chr13	116192568	116192925	358	116192854	10	6.6095	4.62198	3.04472	3_peak_683	-//-	-//-	-//-	--//--
chr12	33967241	33968019	779	33967658	70	26.2865	4.68823	21.2082	3_peak_484	-//-	-//-	-//-	--//--
chr19	44756753	44757435	683	44756890	56	6.28585	2.00741	2.7921	3_peak_1224	chr19	44756044	44757436	Exon	ENSMUSG00000004231	Pax2	gi|569006552|ref|XP_006526815.1|	1992	0	PREDICTED: paired box protein Pax-2 isoform X4 [Mus musculus]	gi|755562862|ref|XM_006526754.2|	3079	0	PREDICTED: Mus musculus paired box 2 (Pax2), transcript variant X8, mRNA	P32114	769	0	Paired box protein Pax-2	.	.	.	.	pfam00292	PAX	'Paired box' domain.	GO:0007568|aging;GO:0007409|axonogenesis;GO:0048854|brain morphogenesis;GO:0001658|branching involved in ureteric bud morphogenesis;GO:0043010|camera-type eye development;GO:0001709|cell fate determination;GO:0071364|cellular response to epidermal growth factor stimulus;GO:0071333|cellular response to glucose stimulus;GO:0070301|cellular response to hydrogen peroxide;GO:0071300|cellular response to retinoic acid;GO:0090102|cochlea development;GO:0090103|cochlea morphogenesis;GO:0010001|glial cell differentiation;GO:0042472|inner ear morphogenesis;GO:0060231|mesenchymal to epithelial transition;GO:0003337|mesenchymal to epithelial transition involved in metanephros morphogenesis;GO:0007501|mesodermal cell fate specification;GO:0001823|mesonephros development;GO:0072205|metanephric collecting duct development;GO:0072221|metanephric distal convoluted tubule development;GO:0072207|metanephric epithelium development;GO:0072162|metanephric mesenchymal cell differentiation;GO:0072075|metanephric mesenchyme development;GO:0072289|metanephric nephron tubule formation;GO:0043066|negative regulation of apoptotic process;GO:1900215|negative regulation of apoptotic process involved in metanephric collecting duct development;GO:1900218|negative regulation of apoptotic process involved in metanephric nephron tubule development;GO:0043154|negative regulation of cysteine-type endopeptidase activity involved in apoptotic process;GO:0045918|negative regulation of cytolysis;GO:0072305|negative regulation of mesenchymal cell apoptotic process involved in metanephric nephron morphogenesis;GO:1900212|negative regulation of mesenchymal cell apoptotic process involved in metanephros development;GO:0043069|negative regulation of programmed cell death;GO:2000378|negative regulation of reactive oxygen species metabolic process;GO:0045892|negative regulation of transcription, DNA-templated;GO:0072179|nephric duct formation;GO:0001843|neural tube closure;GO:0061360|optic chiasma development;GO:0002072|optic cup morphogenesis involved in camera-type eye development;GO:0021554|optic nerve development;GO:0021631|optic nerve morphogenesis;GO:0021633|optic nerve structural organization;GO:0090190|positive regulation of branching involved in ureteric bud morphogenesis;GO:0050679|positive regulation of epithelial cell proliferation;GO:0072108|positive regulation of mesenchymal to epithelial transition involved in metanephros morphogenesis;GO:2000594|positive regulation of metanephric DCT cell differentiation;GO:0072300|positive regulation of metanephric glomerulus development;GO:2000597|positive regulation of optic nerve formation;GO:0045944|positive regulation of transcription from RNA polymerase II promoter;GO:0045893|positive regulation of transcription, DNA-templated;GO:0039003|pronephric field specification;GO:0048793|pronephros development;GO:0043491|protein kinase B signaling;GO:0072593|reactive oxygen species metabolic process;GO:0072307|regulation of metanephric nephron tubule epithelial cell differentiation;GO:0035566|regulation of metanephros size;GO:0031667|response to nutrient levels;GO:0003406|retinal pigment epithelium development;GO:0048863|stem cell differentiation;GO:0006366|transcription from RNA polymerase II promoter;GO:0006351|transcription, DNA-templated;GO:0072189|ureter development;GO:0035799|ureter maturation;GO:0001655|urogenital system development;GO:0021650|vestibulocochlear nerve formation;GO:0007601|visual perception;	GO:0034451|centriolar satellite;GO:0005794|Golgi apparatus;GO:0005764|lysosome;GO:0005815|microtubule organizing center;GO:0005730|nucleolus;GO:0005634|nucleus;GO:0043234|protein complex;GO:0032993|protein-DNA complex;	GO:0000987|core promoter proximal region sequence-specific DNA binding;GO:0003677|DNA binding;GO:0016175|superoxide-generating NADPH oxidase activity;GO:0008134|transcription factor binding;GO:0044212|transcription regulatory region DNA binding;	K15608	PAX2; paired box protein 2
chr19	44756753	44757435	683	44756890	56	6.28585	2.00741	2.7921	3_peak_1224	chr19	44757393	44757436	Exon	ENSMUSG00000004231	Pax2	gi|569006552|ref|XP_006526815.1|	1992	0	PREDICTED: paired box protein Pax-2 isoform X4 [Mus musculus]	gi|755562862|ref|XM_006526754.2|	3079	0	PREDICTED: Mus musculus paired box 2 (Pax2), transcript variant X8, mRNA	P32114	769	0	Paired box protein Pax-2	.	.	.	.	pfam00292	PAX	'Paired box' domain.	GO:0007568|aging;GO:0007409|axonogenesis;GO:0048854|brain morphogenesis;GO:0001658|branching involved in ureteric bud morphogenesis;GO:0043010|camera-type eye development;GO:0001709|cell fate determination;GO:0071364|cellular response to epidermal growth factor stimulus;GO:0071333|cellular response to glucose stimulus;GO:0070301|cellular response to hydrogen peroxide;GO:0071300|cellular response to retinoic acid;GO:0090102|cochlea development;GO:0090103|cochlea morphogenesis;GO:0010001|glial cell differentiation;GO:0042472|inner ear morphogenesis;GO:0060231|mesenchymal to epithelial transition;GO:0003337|mesenchymal to epithelial transition involved in metanephros morphogenesis;GO:0007501|mesodermal cell fate specification;GO:0001823|mesonephros development;GO:0072205|metanephric collecting duct development;GO:0072221|metanephric distal convoluted tubule development;GO:0072207|metanephric epithelium development;GO:0072162|metanephric mesenchymal cell differentiation;GO:0072075|metanephric mesenchyme development;GO:0072289|metanephric nephron tubule formation;GO:0043066|negative regulation of apoptotic process;GO:1900215|negative regulation of apoptotic process involved in metanephric collecting duct development;GO:1900218|negative regulation of apoptotic process involved in metanephric nephron tubule development;GO:0043154|negative regulation of cysteine-type endopeptidase activity involved in apoptotic process;GO:0045918|negative regulation of cytolysis;GO:0072305|negative regulation of mesenchymal cell apoptotic process involved in metanephric nephron morphogenesis;GO:1900212|negative regulation of mesenchymal cell apoptotic process involved in metanephros development;GO:0043069|negative regulation of programmed cell death;GO:2000378|negative regulation of reactive oxygen species metabolic process;GO:0045892|negative regulation of transcription, DNA-templated;GO:0072179|nephric duct formation;GO:0001843|neural tube closure;GO:0061360|optic chiasma development;GO:0002072|optic cup morphogenesis involved in camera-type eye development;GO:0021554|optic nerve development;GO:0021631|optic nerve morphogenesis;GO:0021633|optic nerve structural organization;GO:0090190|positive regulation of branching involved in ureteric bud morphogenesis;GO:0050679|positive regulation of epithelial cell proliferation;GO:0072108|positive regulation of mesenchymal to epithelial transition involved in metanephros morphogenesis;GO:2000594|positive regulation of metanephric DCT cell differentiation;GO:0072300|positive regulation of metanephric glomerulus development;GO:2000597|positive regulation of optic nerve formation;GO:0045944|positive regulation of transcription from RNA polymerase II promoter;GO:0045893|positive regulation of transcription, DNA-templated;GO:0039003|pronephric field specification;GO:0048793|pronephros development;GO:0043491|protein kinase B signaling;GO:0072593|reactive oxygen species metabolic process;GO:0072307|regulation of metanephric nephron tubule epithelial cell differentiation;GO:0035566|regulation of metanephros size;GO:0031667|response to nutrient levels;GO:0003406|retinal pigment epithelium development;GO:0048863|stem cell differentiation;GO:0006366|transcription from RNA polymerase II promoter;GO:0006351|transcription, DNA-templated;GO:0072189|ureter development;GO:0035799|ureter maturation;GO:0001655|urogenital system development;GO:0021650|vestibulocochlear nerve formation;GO:0007601|visual perception;	GO:0034451|centriolar satellite;GO:0005794|Golgi apparatus;GO:0005764|lysosome;GO:0005815|microtubule organizing center;GO:0005730|nucleolus;GO:0005634|nucleus;GO:0043234|protein complex;GO:0032993|protein-DNA complex;	GO:0000987|core promoter proximal region sequence-specific DNA binding;GO:0003677|DNA binding;GO:0016175|superoxide-generating NADPH oxidase activity;GO:0008134|transcription factor binding;GO:0044212|transcription regulatory region DNA binding;	K15608	PAX2; paired box protein 2
chr19	44756753	44757435	683	44756890	56	6.28585	2.00741	2.7921	3_peak_1224	chr19	44755393	44757393	Upstream2k	ENSMUSG00000004231	Pax2	gi|569006552|ref|XP_006526815.1|	1992	0	PREDICTED: paired box protein Pax-2 isoform X4 [Mus musculus]	gi|755562862|ref|XM_006526754.2|	3079	0	PREDICTED: Mus musculus paired box 2 (Pax2), transcript variant X8, mRNA	P32114	769	0	Paired box protein Pax-2	.	.	.	.	pfam00292	PAX	'Paired box' domain.	GO:0007568|aging;GO:0007409|axonogenesis;GO:0048854|brain morphogenesis;GO:0001658|branching involved in ureteric bud morphogenesis;GO:0043010|camera-type eye development;GO:0001709|cell fate determination;GO:0071364|cellular response to epidermal growth factor stimulus;GO:0071333|cellular response to glucose stimulus;GO:0070301|cellular response to hydrogen peroxide;GO:0071300|cellular response to retinoic acid;GO:0090102|cochlea development;GO:0090103|cochlea morphogenesis;GO:0010001|glial cell differentiation;GO:0042472|inner ear morphogenesis;GO:0060231|mesenchymal to epithelial transition;GO:0003337|mesenchymal to epithelial transition involved in metanephros morphogenesis;GO:0007501|mesodermal cell fate specification;GO:0001823|mesonephros development;GO:0072205|metanephric collecting duct development;GO:0072221|metanephric distal convoluted tubule development;GO:0072207|metanephric epithelium development;GO:0072162|metanephric mesenchymal cell differentiation;GO:0072075|metanephric mesenchyme development;GO:0072289|metanephric nephron tubule formation;GO:0043066|negative regulation of apoptotic process;GO:1900215|negative regulation of apoptotic process involved in metanephric collecting duct development;GO:1900218|negative regulation of apoptotic process involved in metanephric nephron tubule development;GO:0043154|negative regulation of cysteine-type endopeptidase activity involved in apoptotic process;GO:0045918|negative regulation of cytolysis;GO:0072305|negative regulation of mesenchymal cell apoptotic process involved in metanephric nephron morphogenesis;GO:1900212|negative regulation of mesenchymal cell apoptotic process involved in metanephros development;GO:0043069|negative regulation of programmed cell death;GO:2000378|negative regulation of reactive oxygen species metabolic process;GO:0045892|negative regulation of transcription, DNA-templated;GO:0072179|nephric duct formation;GO:0001843|neural tube closure;GO:0061360|optic chiasma development;GO:0002072|optic cup morphogenesis involved in camera-type eye development;GO:0021554|optic nerve development;GO:0021631|optic nerve morphogenesis;GO:0021633|optic nerve structural organization;GO:0090190|positive regulation of branching involved in ureteric bud morphogenesis;GO:0050679|positive regulation of epithelial cell proliferation;GO:0072108|positive regulation of mesenchymal to epithelial transition involved in metanephros morphogenesis;GO:2000594|positive regulation of metanephric DCT cell differentiation;GO:0072300|positive regulation of metanephric glomerulus development;GO:2000597|positive regulation of optic nerve formation;GO:0045944|positive regulation of transcription from RNA polymerase II promoter;GO:0045893|positive regulation of transcription, DNA-templated;GO:0039003|pronephric field specification;GO:0048793|pronephros development;GO:0043491|protein kinase B signaling;GO:0072593|reactive oxygen species metabolic process;GO:0072307|regulation of metanephric nephron tubule epithelial cell differentiation;GO:0035566|regulation of metanephros size;GO:0031667|response to nutrient levels;GO:0003406|retinal pigment epithelium development;GO:0048863|stem cell differentiation;GO:0006366|transcription from RNA polymerase II promoter;GO:0006351|transcription, DNA-templated;GO:0072189|ureter development;GO:0035799|ureter maturation;GO:0001655|urogenital system development;GO:0021650|vestibulocochlear nerve formation;GO:0007601|visual perception;	GO:0034451|centriolar satellite;GO:0005794|Golgi apparatus;GO:0005764|lysosome;GO:0005815|microtubule organizing center;GO:0005730|nucleolus;GO:0005634|nucleus;GO:0043234|protein complex;GO:0032993|protein-DNA complex;	GO:0000987|core promoter proximal region sequence-specific DNA binding;GO:0003677|DNA binding;GO:0016175|superoxide-generating NADPH oxidase activity;GO:0008134|transcription factor binding;GO:0044212|transcription regulatory region DNA binding;	K15608	PAX2; paired box protein 2
chr19	44756753	44757435	683	44756890	56	6.28585	2.00741	2.7921	3_peak_1224	chr19	44756044	44757393	UTR5	ENSMUSG00000004231	Pax2	gi|569006552|ref|XP_006526815.1|	1992	0	PREDICTED: paired box protein Pax-2 isoform X4 [Mus musculus]	gi|755562862|ref|XM_006526754.2|	3079	0	PREDICTED: Mus musculus paired box 2 (Pax2), transcript variant X8, mRNA	P32114	769	0	Paired box protein Pax-2	.	.	.	.	pfam00292	PAX	'Paired box' domain.	GO:0007568|aging;GO:0007409|axonogenesis;GO:0048854|brain morphogenesis;GO:0001658|branching involved in ureteric bud morphogenesis;GO:0043010|camera-type eye development;GO:0001709|cell fate determination;GO:0071364|cellular response to epidermal growth factor stimulus;GO:0071333|cellular response to glucose stimulus;GO:0070301|cellular response to hydrogen peroxide;GO:0071300|cellular response to retinoic acid;GO:0090102|cochlea development;GO:0090103|cochlea morphogenesis;GO:0010001|glial cell differentiation;GO:0042472|inner ear morphogenesis;GO:0060231|mesenchymal to epithelial transition;GO:0003337|mesenchymal to epithelial transition involved in metanephros morphogenesis;GO:0007501|mesodermal cell fate specification;GO:0001823|mesonephros development;GO:0072205|metanephric collecting duct development;GO:0072221|metanephric distal convoluted tubule development;GO:0072207|metanephric epithelium development;GO:0072162|metanephric mesenchymal cell differentiation;GO:0072075|metanephric mesenchyme development;GO:0072289|metanephric nephron tubule formation;GO:0043066|negative regulation of apoptotic process;GO:1900215|negative regulation of apoptotic process involved in metanephric collecting duct development;GO:1900218|negative regulation of apoptotic process involved in metanephric nephron tubule development;GO:0043154|negative regulation of cysteine-type endopeptidase activity involved in apoptotic process;GO:0045918|negative regulation of cytolysis;GO:0072305|negative regulation of mesenchymal cell apoptotic process involved in metanephric nephron morphogenesis;GO:1900212|negative regulation of mesenchymal cell apoptotic process involved in metanephros development;GO:0043069|negative regulation of programmed cell death;GO:2000378|negative regulation of reactive oxygen species metabolic process;GO:0045892|negative regulation of transcription, DNA-templated;GO:0072179|nephric duct formation;GO:0001843|neural tube closure;GO:0061360|optic chiasma development;GO:0002072|optic cup morphogenesis involved in camera-type eye development;GO:0021554|optic nerve development;GO:0021631|optic nerve morphogenesis;GO:0021633|optic nerve structural organization;GO:0090190|positive regulation of branching involved in ureteric bud morphogenesis;GO:0050679|positive regulation of epithelial cell proliferation;GO:0072108|positive regulation of mesenchymal to epithelial transition involved in metanephros morphogenesis;GO:2000594|positive regulation of metanephric DCT cell differentiation;GO:0072300|positive regulation of metanephric glomerulus development;GO:2000597|positive regulation of optic nerve formation;GO:0045944|positive regulation of transcription from RNA polymerase II promoter;GO:0045893|positive regulation of transcription, DNA-templated;GO:0039003|pronephric field specification;GO:0048793|pronephros development;GO:0043491|protein kinase B signaling;GO:0072593|reactive oxygen species metabolic process;GO:0072307|regulation of metanephric nephron tubule epithelial cell differentiation;GO:0035566|regulation of metanephros size;GO:0031667|response to nutrient levels;GO:0003406|retinal pigment epithelium development;GO:0048863|stem cell differentiation;GO:0006366|transcription from RNA polymerase II promoter;GO:0006351|transcription, DNA-templated;GO:0072189|ureter development;GO:0035799|ureter maturation;GO:0001655|urogenital system development;GO:0021650|vestibulocochlear nerve formation;GO:0007601|visual perception;	GO:0034451|centriolar satellite;GO:0005794|Golgi apparatus;GO:0005764|lysosome;GO:0005815|microtubule organizing center;GO:0005730|nucleolus;GO:0005634|nucleus;GO:0043234|protein complex;GO:0032993|protein-DNA complex;	GO:0000987|core promoter proximal region sequence-specific DNA binding;GO:0003677|DNA binding;GO:0016175|superoxide-generating NADPH oxidase activity;GO:0008134|transcription factor binding;GO:0044212|transcription regulatory region DNA binding;	K15608	PAX2; paired box protein 2
chr19	6428698	6429139	442	6428889	35	9.37021	3.16757	5.31921	3_peak_1155	chr19	6427804	6428778	Exon	ENSMUSG00000033768	Nrxn2	gi|524919394|ref|XP_005063980.1|	8075	0	PREDICTED: neurexin-2-beta isoform X3 [Mesocricetus auratus]	gi|327365333|ref|NM_001205234.1|	6660	0	Mus musculus neurexin II (Nrxn2), transcript variant 1, mRNA	Q28142	150	2e-41	Neurexin-1-beta	.	.	.	.	pfam02210	Laminin_G_2	Laminin G domain. This family includes the Thrombospondin N-terminal-like domain, a Laminin G subfamily.	GO:0007155|cell adhesion;GO:0007268|synaptic transmission;GO:0097116|gephyrin clustering involved in postsynaptic density assembly;GO:0097118|neuroligin clustering involved in postsynaptic membrane assembly;GO:0007269|neurotransmitter secretion;GO:0097119|postsynaptic density protein 95 clustering;GO:0097104|postsynaptic membrane assembly;GO:0007165|signal transduction;GO:0007416|synapse assembly;	GO:0016021|integral component of membrane;GO:0005886|plasma membrane;GO:0098793|presynapse;	GO:0005246|calcium channel regulator activity;GO:0050839|cell adhesion molecule binding;GO:0046872|metal ion binding;GO:0097109|neuroligin family protein binding;GO:0004888|transmembrane signaling receptor activity;	K07377	NRXN; neurexin
chr19	6428698	6429139	442	6428889	35	9.37021	3.16757	5.31921	3_peak_1155	chr19	6427936	6428778	Exon	ENSMUSG00000033768	Nrxn2	gi|524919394|ref|XP_005063980.1|	8075	0	PREDICTED: neurexin-2-beta isoform X3 [Mesocricetus auratus]	gi|327365333|ref|NM_001205234.1|	6660	0	Mus musculus neurexin II (Nrxn2), transcript variant 1, mRNA	Q28142	150	2e-41	Neurexin-1-beta	.	.	.	.	pfam02210	Laminin_G_2	Laminin G domain. This family includes the Thrombospondin N-terminal-like domain, a Laminin G subfamily.	GO:0007155|cell adhesion;GO:0007268|synaptic transmission;GO:0097116|gephyrin clustering involved in postsynaptic density assembly;GO:0097118|neuroligin clustering involved in postsynaptic membrane assembly;GO:0007269|neurotransmitter secretion;GO:0097119|postsynaptic density protein 95 clustering;GO:0097104|postsynaptic membrane assembly;GO:0007165|signal transduction;GO:0007416|synapse assembly;	GO:0016021|integral component of membrane;GO:0005886|plasma membrane;GO:0098793|presynapse;	GO:0005246|calcium channel regulator activity;GO:0050839|cell adhesion molecule binding;GO:0046872|metal ion binding;GO:0097109|neuroligin family protein binding;GO:0004888|transmembrane signaling receptor activity;	K07377	NRXN; neurexin
chr19	6428698	6429139	442	6428889	35	9.37021	3.16757	5.31921	3_peak_1155	chr19	6428645	6428778	Exon	ENSMUSG00000033768	Nrxn2	gi|524919394|ref|XP_005063980.1|	8075	0	PREDICTED: neurexin-2-beta isoform X3 [Mesocricetus auratus]	gi|327365333|ref|NM_001205234.1|	6660	0	Mus musculus neurexin II (Nrxn2), transcript variant 1, mRNA	Q28142	150	2e-41	Neurexin-1-beta	.	.	.	.	pfam02210	Laminin_G_2	Laminin G domain. This family includes the Thrombospondin N-terminal-like domain, a Laminin G subfamily.	GO:0007155|cell adhesion;GO:0007268|synaptic transmission;GO:0097116|gephyrin clustering involved in postsynaptic density assembly;GO:0097118|neuroligin clustering involved in postsynaptic membrane assembly;GO:0007269|neurotransmitter secretion;GO:0097119|postsynaptic density protein 95 clustering;GO:0097104|postsynaptic membrane assembly;GO:0007165|signal transduction;GO:0007416|synapse assembly;	GO:0016021|integral component of membrane;GO:0005886|plasma membrane;GO:0098793|presynapse;	GO:0005246|calcium channel regulator activity;GO:0050839|cell adhesion molecule binding;GO:0046872|metal ion binding;GO:0097109|neuroligin family protein binding;GO:0004888|transmembrane signaling receptor activity;	K07377	NRXN; neurexin
chr19	6428698	6429139	442	6428889	35	9.37021	3.16757	5.31921	3_peak_1155	chr19	6428766	6428778	Exon	ENSMUSG00000033768	Nrxn2	gi|524919394|ref|XP_005063980.1|	8075	0	PREDICTED: neurexin-2-beta isoform X3 [Mesocricetus auratus]	gi|327365333|ref|NM_001205234.1|	6660	0	Mus musculus neurexin II (Nrxn2), transcript variant 1, mRNA	Q28142	150	2e-41	Neurexin-1-beta	.	.	.	.	pfam02210	Laminin_G_2	Laminin G domain. This family includes the Thrombospondin N-terminal-like domain, a Laminin G subfamily.	GO:0007155|cell adhesion;GO:0007268|synaptic transmission;GO:0097116|gephyrin clustering involved in postsynaptic density assembly;GO:0097118|neuroligin clustering involved in postsynaptic membrane assembly;GO:0007269|neurotransmitter secretion;GO:0097119|postsynaptic density protein 95 clustering;GO:0097104|postsynaptic membrane assembly;GO:0007165|signal transduction;GO:0007416|synapse assembly;	GO:0016021|integral component of membrane;GO:0005886|plasma membrane;GO:0098793|presynapse;	GO:0005246|calcium channel regulator activity;GO:0050839|cell adhesion molecule binding;GO:0046872|metal ion binding;GO:0097109|neuroligin family protein binding;GO:0004888|transmembrane signaling receptor activity;	K07377	NRXN; neurexin
chr19	6428698	6429139	442	6428889	35	9.37021	3.16757	5.31921	3_peak_1155	chr19	6426766	6428766	Upstream2k	ENSMUSG00000033768	Nrxn2	gi|524919394|ref|XP_005063980.1|	8075	0	PREDICTED: neurexin-2-beta isoform X3 [Mesocricetus auratus]	gi|327365333|ref|NM_001205234.1|	6660	0	Mus musculus neurexin II (Nrxn2), transcript variant 1, mRNA	Q28142	150	2e-41	Neurexin-1-beta	.	.	.	.	pfam02210	Laminin_G_2	Laminin G domain. This family includes the Thrombospondin N-terminal-like domain, a Laminin G subfamily.	GO:0007155|cell adhesion;GO:0007268|synaptic transmission;GO:0097116|gephyrin clustering involved in postsynaptic density assembly;GO:0097118|neuroligin clustering involved in postsynaptic membrane assembly;GO:0007269|neurotransmitter secretion;GO:0097119|postsynaptic density protein 95 clustering;GO:0097104|postsynaptic membrane assembly;GO:0007165|signal transduction;GO:0007416|synapse assembly;	GO:0016021|integral component of membrane;GO:0005886|plasma membrane;GO:0098793|presynapse;	GO:0005246|calcium channel regulator activity;GO:0050839|cell adhesion molecule binding;GO:0046872|metal ion binding;GO:0097109|neuroligin family protein binding;GO:0004888|transmembrane signaling receptor activity;	K07377	NRXN; neurexin
chr19	6428698	6429139	442	6428889	35	9.37021	3.16757	5.31921	3_peak_1155	chr19	6428778	6443630	Intron	ENSMUSG00000033768	Nrxn2	gi|524919394|ref|XP_005063980.1|	8075	0	PREDICTED: neurexin-2-beta isoform X3 [Mesocricetus auratus]	gi|327365333|ref|NM_001205234.1|	6660	0	Mus musculus neurexin II (Nrxn2), transcript variant 1, mRNA	Q28142	150	2e-41	Neurexin-1-beta	.	.	.	.	pfam02210	Laminin_G_2	Laminin G domain. This family includes the Thrombospondin N-terminal-like domain, a Laminin G subfamily.	GO:0007155|cell adhesion;GO:0007268|synaptic transmission;GO:0097116|gephyrin clustering involved in postsynaptic density assembly;GO:0097118|neuroligin clustering involved in postsynaptic membrane assembly;GO:0007269|neurotransmitter secretion;GO:0097119|postsynaptic density protein 95 clustering;GO:0097104|postsynaptic membrane assembly;GO:0007165|signal transduction;GO:0007416|synapse assembly;	GO:0016021|integral component of membrane;GO:0005886|plasma membrane;GO:0098793|presynapse;	GO:0005246|calcium channel regulator activity;GO:0050839|cell adhesion molecule binding;GO:0046872|metal ion binding;GO:0097109|neuroligin family protein binding;GO:0004888|transmembrane signaling receptor activity;	K07377	NRXN; neurexin
chr7	89590229	89590559	331	89590356	18	5.47616	3.00829	2.19534	3_peak_2278	-//-	-//-	-//-	--//--
chr4	63826801	63827371	571	63827180	17	6.3472	3.48084	2.83873	3_peak_1671	-//-	-//-	-//-	--//--
chr5	73650833	73651789	957	73651268	32	11.5282	3.97989	7.20922	3_peak_1895	chr5	73651378	73651672	Exon	ENSMUSG00000029155	Spata18	gi|226442916|ref|NP_848474.2|	2609	0	mitochondria-eating protein [Mus musculus]	gi|226442915|ref|NM_178387.3|	1949	0	Mus musculus spermatogenesis associated 18 (Spata18), mRNA	Q0P557	1009	0	Mitochondria-eating protein	.	.	.	.	pfam07964	Red1	Rec10 / Red1. Rec10 / Red1 is involved in meiotic recombination and chromosome segregation during homologous chromosome formation. This protein localizes to the synaptonemal complex in S. cerevisiae and the analogous structures (linear elements) in S. pombe. This family is currently only found in fungi.	GO:0030154|cell differentiation;GO:0006974|cellular response to DNA damage stimulus;GO:0035694|mitochondrial protein catabolic process;GO:0035695|mitophagy by induced vacuole formation;GO:0007275|multicellular organismal development;GO:0007283|spermatogenesis;	GO:0005737|cytoplasm;GO:0043231|intracellular membrane-bounded organelle;GO:0005741|mitochondrial outer membrane;	.	.	.
chr5	73650833	73651789	957	73651268	32	11.5282	3.97989	7.20922	3_peak_1895	chr5	73651381	73651672	Exon	ENSMUSG00000029155	Spata18	gi|226442916|ref|NP_848474.2|	2609	0	mitochondria-eating protein [Mus musculus]	gi|226442915|ref|NM_178387.3|	1949	0	Mus musculus spermatogenesis associated 18 (Spata18), mRNA	Q0P557	1009	0	Mitochondria-eating protein	.	.	.	.	pfam07964	Red1	Rec10 / Red1. Rec10 / Red1 is involved in meiotic recombination and chromosome segregation during homologous chromosome formation. This protein localizes to the synaptonemal complex in S. cerevisiae and the analogous structures (linear elements) in S. pombe. This family is currently only found in fungi.	GO:0030154|cell differentiation;GO:0006974|cellular response to DNA damage stimulus;GO:0035694|mitochondrial protein catabolic process;GO:0035695|mitophagy by induced vacuole formation;GO:0007275|multicellular organismal development;GO:0007283|spermatogenesis;	GO:0005737|cytoplasm;GO:0043231|intracellular membrane-bounded organelle;GO:0005741|mitochondrial outer membrane;	.	.	.
chr5	73650833	73651789	957	73651268	32	11.5282	3.97989	7.20922	3_peak_1895	chr5	73651672	73657494	Intron	ENSMUSG00000029155	Spata18	gi|226442916|ref|NP_848474.2|	2609	0	mitochondria-eating protein [Mus musculus]	gi|226442915|ref|NM_178387.3|	1949	0	Mus musculus spermatogenesis associated 18 (Spata18), mRNA	Q0P557	1009	0	Mitochondria-eating protein	.	.	.	.	pfam07964	Red1	Rec10 / Red1. Rec10 / Red1 is involved in meiotic recombination and chromosome segregation during homologous chromosome formation. This protein localizes to the synaptonemal complex in S. cerevisiae and the analogous structures (linear elements) in S. pombe. This family is currently only found in fungi.	GO:0030154|cell differentiation;GO:0006974|cellular response to DNA damage stimulus;GO:0035694|mitochondrial protein catabolic process;GO:0035695|mitophagy by induced vacuole formation;GO:0007275|multicellular organismal development;GO:0007283|spermatogenesis;	GO:0005737|cytoplasm;GO:0043231|intracellular membrane-bounded organelle;GO:0005741|mitochondrial outer membrane;	.	.	.
chr5	73650833	73651789	957	73651268	32	11.5282	3.97989	7.20922	3_peak_1895	chr5	73649378	73651378	Upstream2k	ENSMUSG00000029155	Spata18	gi|226442916|ref|NP_848474.2|	2609	0	mitochondria-eating protein [Mus musculus]	gi|226442915|ref|NM_178387.3|	1949	0	Mus musculus spermatogenesis associated 18 (Spata18), mRNA	Q0P557	1009	0	Mitochondria-eating protein	.	.	.	.	pfam07964	Red1	Rec10 / Red1. Rec10 / Red1 is involved in meiotic recombination and chromosome segregation during homologous chromosome formation. This protein localizes to the synaptonemal complex in S. cerevisiae and the analogous structures (linear elements) in S. pombe. This family is currently only found in fungi.	GO:0030154|cell differentiation;GO:0006974|cellular response to DNA damage stimulus;GO:0035694|mitochondrial protein catabolic process;GO:0035695|mitophagy by induced vacuole formation;GO:0007275|multicellular organismal development;GO:0007283|spermatogenesis;	GO:0005737|cytoplasm;GO:0043231|intracellular membrane-bounded organelle;GO:0005741|mitochondrial outer membrane;	.	.	.
chr5	73650833	73651789	957	73651268	32	11.5282	3.97989	7.20922	3_peak_1895	chr5	73649381	73651381	Upstream2k	ENSMUSG00000029155	Spata18	gi|226442916|ref|NP_848474.2|	2609	0	mitochondria-eating protein [Mus musculus]	gi|226442915|ref|NM_178387.3|	1949	0	Mus musculus spermatogenesis associated 18 (Spata18), mRNA	Q0P557	1009	0	Mitochondria-eating protein	.	.	.	.	pfam07964	Red1	Rec10 / Red1. Rec10 / Red1 is involved in meiotic recombination and chromosome segregation during homologous chromosome formation. This protein localizes to the synaptonemal complex in S. cerevisiae and the analogous structures (linear elements) in S. pombe. This family is currently only found in fungi.	GO:0030154|cell differentiation;GO:0006974|cellular response to DNA damage stimulus;GO:0035694|mitochondrial protein catabolic process;GO:0035695|mitophagy by induced vacuole formation;GO:0007275|multicellular organismal development;GO:0007283|spermatogenesis;	GO:0005737|cytoplasm;GO:0043231|intracellular membrane-bounded organelle;GO:0005741|mitochondrial outer membrane;	.	.	.
chr5	73650833	73651789	957	73651268	32	11.5282	3.97989	7.20922	3_peak_1895	chr5	73651378	73651585	UTR5	ENSMUSG00000029155	Spata18	gi|226442916|ref|NP_848474.2|	2609	0	mitochondria-eating protein [Mus musculus]	gi|226442915|ref|NM_178387.3|	1949	0	Mus musculus spermatogenesis associated 18 (Spata18), mRNA	Q0P557	1009	0	Mitochondria-eating protein	.	.	.	.	pfam07964	Red1	Rec10 / Red1. Rec10 / Red1 is involved in meiotic recombination and chromosome segregation during homologous chromosome formation. This protein localizes to the synaptonemal complex in S. cerevisiae and the analogous structures (linear elements) in S. pombe. This family is currently only found in fungi.	GO:0030154|cell differentiation;GO:0006974|cellular response to DNA damage stimulus;GO:0035694|mitochondrial protein catabolic process;GO:0035695|mitophagy by induced vacuole formation;GO:0007275|multicellular organismal development;GO:0007283|spermatogenesis;	GO:0005737|cytoplasm;GO:0043231|intracellular membrane-bounded organelle;GO:0005741|mitochondrial outer membrane;	.	.	.
chr5	73650833	73651789	957	73651268	32	11.5282	3.97989	7.20922	3_peak_1895	chr5	73651381	73651585	UTR5	ENSMUSG00000029155	Spata18	gi|226442916|ref|NP_848474.2|	2609	0	mitochondria-eating protein [Mus musculus]	gi|226442915|ref|NM_178387.3|	1949	0	Mus musculus spermatogenesis associated 18 (Spata18), mRNA	Q0P557	1009	0	Mitochondria-eating protein	.	.	.	.	pfam07964	Red1	Rec10 / Red1. Rec10 / Red1 is involved in meiotic recombination and chromosome segregation during homologous chromosome formation. This protein localizes to the synaptonemal complex in S. cerevisiae and the analogous structures (linear elements) in S. pombe. This family is currently only found in fungi.	GO:0030154|cell differentiation;GO:0006974|cellular response to DNA damage stimulus;GO:0035694|mitochondrial protein catabolic process;GO:0035695|mitophagy by induced vacuole formation;GO:0007275|multicellular organismal development;GO:0007283|spermatogenesis;	GO:0005737|cytoplasm;GO:0043231|intracellular membrane-bounded organelle;GO:0005741|mitochondrial outer membrane;	.	.	.
chr17	42025070	42025478	409	42025184	11	6.02577	4.09728	2.59017	3_peak_1027	-//-	-//-	-//-	--//--
chr4	149586979	149587737	759	149587511	34	10.8282	3.61883	6.58904	3_peak_1813	chr4	149587247	149587338	Exon	ENSMUSG00000039953	Clstn1	gi|12746426|ref|NP_075538.1|	4702	0	calsyntenin-1 isoform 1 precursor [Mus musculus]	gi|597436870|ref|NM_001290989.1|	4459	0	Mus musculus calsyntenin 1 (Clstn1), transcript variant 2, mRNA	Q9EPL2	516	5e-175	Calsyntenin-1	.	.	.	.	pfam13385	Laminin_G_3	Concanavalin A-like lectin/glucanases superfamily. This domain belongs to the Concanavalin A-like lectin/glucanases superfamily.	GO:0006874|cellular calcium ion homeostasis;GO:0007268|synaptic transmission;GO:0007156|homophilic cell adhesion via plasma membrane adhesion molecules;GO:0051965|positive regulation of synapse assembly;GO:0050806|positive regulation of synaptic transmission;GO:0001558|regulation of cell growth;	GO:0030054|cell junction;GO:0042995|cell projection;GO:0009986|cell surface;GO:0005789|endoplasmic reticulum membrane;GO:0070062|extracellular exosome;GO:0005576|extracellular region;GO:0000139|Golgi membrane;GO:0016021|integral component of membrane;GO:0005634|nucleus;GO:0014069|postsynaptic density;GO:0045211|postsynaptic membrane;	GO:0001540|beta-amyloid binding;GO:0005509|calcium ion binding;GO:0019894|kinesin binding;GO:0042988|X11-like protein binding;	.	.
chr4	149586979	149587737	759	149587511	34	10.8282	3.61883	6.58904	3_peak_1813	chr4	149586772	149614049	Intron	ENSMUSG00000039953	Clstn1	gi|12746426|ref|NP_075538.1|	4702	0	calsyntenin-1 isoform 1 precursor [Mus musculus]	gi|597436870|ref|NM_001290989.1|	4459	0	Mus musculus calsyntenin 1 (Clstn1), transcript variant 2, mRNA	Q9EPL2	516	5e-175	Calsyntenin-1	.	.	.	.	pfam13385	Laminin_G_3	Concanavalin A-like lectin/glucanases superfamily. This domain belongs to the Concanavalin A-like lectin/glucanases superfamily.	GO:0006874|cellular calcium ion homeostasis;GO:0007268|synaptic transmission;GO:0007156|homophilic cell adhesion via plasma membrane adhesion molecules;GO:0051965|positive regulation of synapse assembly;GO:0050806|positive regulation of synaptic transmission;GO:0001558|regulation of cell growth;	GO:0030054|cell junction;GO:0042995|cell projection;GO:0009986|cell surface;GO:0005789|endoplasmic reticulum membrane;GO:0070062|extracellular exosome;GO:0005576|extracellular region;GO:0000139|Golgi membrane;GO:0016021|integral component of membrane;GO:0005634|nucleus;GO:0014069|postsynaptic density;GO:0045211|postsynaptic membrane;	GO:0001540|beta-amyloid binding;GO:0005509|calcium ion binding;GO:0019894|kinesin binding;GO:0042988|X11-like protein binding;	.	.
chr4	149586979	149587737	759	149587511	34	10.8282	3.61883	6.58904	3_peak_1813	chr4	149587338	149614049	Intron	ENSMUSG00000039953	Clstn1	gi|12746426|ref|NP_075538.1|	4702	0	calsyntenin-1 isoform 1 precursor [Mus musculus]	gi|597436870|ref|NM_001290989.1|	4459	0	Mus musculus calsyntenin 1 (Clstn1), transcript variant 2, mRNA	Q9EPL2	516	5e-175	Calsyntenin-1	.	.	.	.	pfam13385	Laminin_G_3	Concanavalin A-like lectin/glucanases superfamily. This domain belongs to the Concanavalin A-like lectin/glucanases superfamily.	GO:0006874|cellular calcium ion homeostasis;GO:0007268|synaptic transmission;GO:0007156|homophilic cell adhesion via plasma membrane adhesion molecules;GO:0051965|positive regulation of synapse assembly;GO:0050806|positive regulation of synaptic transmission;GO:0001558|regulation of cell growth;	GO:0030054|cell junction;GO:0042995|cell projection;GO:0009986|cell surface;GO:0005789|endoplasmic reticulum membrane;GO:0070062|extracellular exosome;GO:0005576|extracellular region;GO:0000139|Golgi membrane;GO:0016021|integral component of membrane;GO:0005634|nucleus;GO:0014069|postsynaptic density;GO:0045211|postsynaptic membrane;	GO:0001540|beta-amyloid binding;GO:0005509|calcium ion binding;GO:0019894|kinesin binding;GO:0042988|X11-like protein binding;	.	.
chr4	149586979	149587737	759	149587511	34	10.8282	3.61883	6.58904	3_peak_1813	chr4	149585247	149587247	Upstream2k	ENSMUSG00000039953	Clstn1	gi|12746426|ref|NP_075538.1|	4702	0	calsyntenin-1 isoform 1 precursor [Mus musculus]	gi|597436870|ref|NM_001290989.1|	4459	0	Mus musculus calsyntenin 1 (Clstn1), transcript variant 2, mRNA	Q9EPL2	516	5e-175	Calsyntenin-1	.	.	.	.	pfam13385	Laminin_G_3	Concanavalin A-like lectin/glucanases superfamily. This domain belongs to the Concanavalin A-like lectin/glucanases superfamily.	GO:0006874|cellular calcium ion homeostasis;GO:0007268|synaptic transmission;GO:0007156|homophilic cell adhesion via plasma membrane adhesion molecules;GO:0051965|positive regulation of synapse assembly;GO:0050806|positive regulation of synaptic transmission;GO:0001558|regulation of cell growth;	GO:0030054|cell junction;GO:0042995|cell projection;GO:0009986|cell surface;GO:0005789|endoplasmic reticulum membrane;GO:0070062|extracellular exosome;GO:0005576|extracellular region;GO:0000139|Golgi membrane;GO:0016021|integral component of membrane;GO:0005634|nucleus;GO:0014069|postsynaptic density;GO:0045211|postsynaptic membrane;	GO:0001540|beta-amyloid binding;GO:0005509|calcium ion binding;GO:0019894|kinesin binding;GO:0042988|X11-like protein binding;	.	.
chr1	56977367	56978266	900	56977847	37	8.61864	2.88911	4.67805	3_peak_46b	chr1	56976802	56978640	Exon	ENSMUSG00000104310	Gm4081	.	.	.	.	gi|49258240|gb|AC101777.8|	1838	0	Mus musculus chromosome 1, clone RP24-123J3, complete sequence	.	.	.	.	.	.	.	.	pfam15356	SPR1	Psoriasis susceptibility locus 2. SPR1 is psoriasis susceptibility locus 2 protein family.	.	.	.	.	.
chr1	56977367	56978266	900	56977847	37	8.61864	2.88911	4.67805	3_peak_46b	chr1	56974321	56978420	Intron	ENSMUSG00000038331	Satb2	gi|829923130|ref|XP_012594554.1|	3378	0	PREDICTED: DNA-binding protein SATB2 isoform X1 [Microcebus murinus]	gi|37360203|dbj|AK129270.1|	6264	0	Mus musculus mRNA for mKIAA1034 protein	Q8VI24	243	2e-65	DNA-binding protein SATB2	.	.	.	.	pfam02376	CUT	CUT domain. The CUT domain is a DNA-binding motif which can bind independently or in cooperation with the homeodomain, often found downstream of the CUT domain. Multiple copies of the CUT domain can exist in one protein.	GO:0051216|cartilage development;GO:0071310|cellular response to organic substance;GO:0016569|covalent chromatin modification;GO:0006338|chromatin remodeling;GO:0021902|commitment of neuronal cell to specific neuron type in forebrain;GO:0009880|embryonic pattern specification;GO:0048704|embryonic skeletal system morphogenesis;GO:0000122|negative regulation of transcription from RNA polymerase II promoter;GO:0001764|neuron migration;GO:0002076|osteoblast development;GO:0060021|palate development;GO:0045944|positive regulation of transcription from RNA polymerase II promoter;GO:0010468|regulation of gene expression;GO:0006351|transcription, DNA-templated;	GO:0005737|cytoplasm;GO:0000118|histone deacetylase complex;GO:0000790|nuclear chromatin;GO:0016363|nuclear matrix;GO:0005654|nucleoplasm;GO:0005634|nucleus;GO:0005667|transcription factor complex;	GO:0003682|chromatin binding;GO:0003677|DNA binding;GO:0043565|sequence-specific DNA binding;	.	.
chr1	56977367	56978266	900	56977847	37	8.61864	2.88911	4.67805	3_peak_46b	chr1	56971771	57002503	Intron	ENSMUSG00000087022	9130024F11Rik	gi|148667628|gb|EDL00045.1|	659	8e-78	mCG141414, isoform CRA_b, partial [Mus musculus]	gi|218749889|ref|NR_024325.1|	2862	0	Mus musculus RIKEN cDNA 9130024F11 gene (9130024F11Rik), transcript variant 1, long non-coding RNA	.	.	.	.	.	.	.	.	pfam15180	NPBW	Neuropeptides B and W. The function of this family, NPBW, which includes Neuropeptides B and W, is thought to be involved in activating G-protein coupled receptors, GPR7 and GPR8. It is thought to play a regulatory role in the organisation of neuroendocrine signals accessing the anterior pituitary gland. It is predicted that this effect will stimulate the increase in water-drinking and food-intake. This suggests it plays a role in the hypothalamic response to stress. This family of proteins is found in eukaryotes.	.	.	.	.	.
chr1	56977367	56978266	900	56978208	35	7.10461	2.61247	3.42984	3_peak_46c	chr1	56976802	56978640	Exon	ENSMUSG00000104310	Gm4081	.	.	.	.	gi|49258240|gb|AC101777.8|	1838	0	Mus musculus chromosome 1, clone RP24-123J3, complete sequence	.	.	.	.	.	.	.	.	pfam15356	SPR1	Psoriasis susceptibility locus 2. SPR1 is psoriasis susceptibility locus 2 protein family.	.	.	.	.	.
chr1	56977367	56978266	900	56978208	35	7.10461	2.61247	3.42984	3_peak_46c	chr1	56974321	56978420	Intron	ENSMUSG00000038331	Satb2	gi|829923130|ref|XP_012594554.1|	3378	0	PREDICTED: DNA-binding protein SATB2 isoform X1 [Microcebus murinus]	gi|37360203|dbj|AK129270.1|	6264	0	Mus musculus mRNA for mKIAA1034 protein	Q8VI24	243	2e-65	DNA-binding protein SATB2	.	.	.	.	pfam02376	CUT	CUT domain. The CUT domain is a DNA-binding motif which can bind independently or in cooperation with the homeodomain, often found downstream of the CUT domain. Multiple copies of the CUT domain can exist in one protein.	GO:0051216|cartilage development;GO:0071310|cellular response to organic substance;GO:0016569|covalent chromatin modification;GO:0006338|chromatin remodeling;GO:0021902|commitment of neuronal cell to specific neuron type in forebrain;GO:0009880|embryonic pattern specification;GO:0048704|embryonic skeletal system morphogenesis;GO:0000122|negative regulation of transcription from RNA polymerase II promoter;GO:0001764|neuron migration;GO:0002076|osteoblast development;GO:0060021|palate development;GO:0045944|positive regulation of transcription from RNA polymerase II promoter;GO:0010468|regulation of gene expression;GO:0006351|transcription, DNA-templated;	GO:0005737|cytoplasm;GO:0000118|histone deacetylase complex;GO:0000790|nuclear chromatin;GO:0016363|nuclear matrix;GO:0005654|nucleoplasm;GO:0005634|nucleus;GO:0005667|transcription factor complex;	GO:0003682|chromatin binding;GO:0003677|DNA binding;GO:0043565|sequence-specific DNA binding;	.	.
chr1	56977367	56978266	900	56978208	35	7.10461	2.61247	3.42984	3_peak_46c	chr1	56971771	57002503	Intron	ENSMUSG00000087022	9130024F11Rik	gi|148667628|gb|EDL00045.1|	659	8e-78	mCG141414, isoform CRA_b, partial [Mus musculus]	gi|218749889|ref|NR_024325.1|	2862	0	Mus musculus RIKEN cDNA 9130024F11 gene (9130024F11Rik), transcript variant 1, long non-coding RNA	.	.	.	.	.	.	.	.	pfam15180	NPBW	Neuropeptides B and W. The function of this family, NPBW, which includes Neuropeptides B and W, is thought to be involved in activating G-protein coupled receptors, GPR7 and GPR8. It is thought to play a regulatory role in the organisation of neuroendocrine signals accessing the anterior pituitary gland. It is predicted that this effect will stimulate the increase in water-drinking and food-intake. This suggests it plays a role in the hypothalamic response to stress. This family of proteins is found in eukaryotes.	.	.	.	.	.
chr7	68063346	68063935	590	68063701	51	9.73659	2.6449	5.63197	3_peak_2242	chr7	68004355	68164992	Intron	ENSMUSG00000005533	Igf1r	gi|112983656|ref|NP_034643.2|	6734	0	insulin-like growth factor 1 receptor precursor [Mus musculus]	gi|112983655|ref|NM_010513.2|	11408	0	Mus musculus insulin-like growth factor I receptor (Igf1r), mRNA	P24062	101	1e-20	Insulin-like growth factor 1 receptor	YAR019c	88.2	4e-16	COG0515	pfam07714	Pkinase_Tyr	Protein tyrosine kinase.	GO:0007568|aging;GO:0007409|axonogenesis;GO:1904045|cellular response to aldosterone;GO:1904385|cellular response to angiotensin;GO:0071392|cellular response to estradiol stimulus;GO:0071333|cellular response to glucose stimulus;GO:0032869|cellular response to insulin stimulus;GO:1990314|cellular response to insulin-like growth factor stimulus;GO:0071260|cellular response to mechanical stimulus;GO:0071394|cellular response to testosterone stimulus;GO:0090398|cellular senescence;GO:0021549|cerebellum development;GO:0030010|establishment of cell polarity;GO:0044849|estrous cycle;GO:0021766|hippocampus development;GO:0051389|inactivation of MAPKK activity;GO:0048009|insulin-like growth factor receptor signaling pathway;GO:0043066|negative regulation of apoptotic process;GO:1904193|negative regulation of cholangiocyte apoptotic process;GO:1903944|negative regulation of hepatocyte apoptotic process;GO:0010656|negative regulation of muscle cell apoptotic process;GO:0031175|neuron projection development;GO:0048680|positive regulation of axon regeneration;GO:0032467|positive regulation of cytokinesis;GO:0051054|positive regulation of DNA metabolic process;GO:0033690|positive regulation of osteoblast proliferation;GO:0014068|positive regulation of phosphatidylinositol 3-kinase signaling;GO:0048661|positive regulation of smooth muscle cell proliferation;GO:0090031|positive regulation of steroid hormone biosynthetic process;GO:0046777|protein autophosphorylation;GO:0051291|protein heterooligomerization;GO:0051262|protein tetramerization;GO:0046328|regulation of JNK cascade;GO:0032868|response to insulin;GO:1902065|response to L-glutamate;GO:0033197|response to vitamin E;	GO:0030424|axon;GO:0005901|caveola;GO:0005737|cytoplasm;GO:0016021|integral component of membrane;GO:0043005|neuron projection;GO:0043025|neuronal cell body;GO:0005634|nucleus;GO:0005886|plasma membrane;GO:0030315|T-tubule;	GO:0005524|ATP binding;GO:0001965|G-protein alpha-subunit binding;GO:0043560|insulin receptor substrate binding;GO:0005520|insulin-like growth factor binding;GO:0005010|insulin-like growth factor-activated receptor activity;GO:0043548|phosphatidylinositol 3-kinase binding;GO:0004713|protein tyrosine kinase activity;	K05087	IGF1R; insulin-like growth factor 1 receptor [EC:2.7.10.1]
chr1	56977367	56978266	900	56977475	33	7.19483	2.71105	3.50278	3_peak_46a	chr1	56976802	56978640	Exon	ENSMUSG00000104310	Gm4081	.	.	.	.	gi|49258240|gb|AC101777.8|	1838	0	Mus musculus chromosome 1, clone RP24-123J3, complete sequence	.	.	.	.	.	.	.	.	pfam15356	SPR1	Psoriasis susceptibility locus 2. SPR1 is psoriasis susceptibility locus 2 protein family.	.	.	.	.	.
chr1	56977367	56978266	900	56977475	33	7.19483	2.71105	3.50278	3_peak_46a	chr1	56974321	56978420	Intron	ENSMUSG00000038331	Satb2	gi|829923130|ref|XP_012594554.1|	3378	0	PREDICTED: DNA-binding protein SATB2 isoform X1 [Microcebus murinus]	gi|37360203|dbj|AK129270.1|	6264	0	Mus musculus mRNA for mKIAA1034 protein	Q8VI24	243	2e-65	DNA-binding protein SATB2	.	.	.	.	pfam02376	CUT	CUT domain. The CUT domain is a DNA-binding motif which can bind independently or in cooperation with the homeodomain, often found downstream of the CUT domain. Multiple copies of the CUT domain can exist in one protein.	GO:0051216|cartilage development;GO:0071310|cellular response to organic substance;GO:0016569|covalent chromatin modification;GO:0006338|chromatin remodeling;GO:0021902|commitment of neuronal cell to specific neuron type in forebrain;GO:0009880|embryonic pattern specification;GO:0048704|embryonic skeletal system morphogenesis;GO:0000122|negative regulation of transcription from RNA polymerase II promoter;GO:0001764|neuron migration;GO:0002076|osteoblast development;GO:0060021|palate development;GO:0045944|positive regulation of transcription from RNA polymerase II promoter;GO:0010468|regulation of gene expression;GO:0006351|transcription, DNA-templated;	GO:0005737|cytoplasm;GO:0000118|histone deacetylase complex;GO:0000790|nuclear chromatin;GO:0016363|nuclear matrix;GO:0005654|nucleoplasm;GO:0005634|nucleus;GO:0005667|transcription factor complex;	GO:0003682|chromatin binding;GO:0003677|DNA binding;GO:0043565|sequence-specific DNA binding;	.	.
chr1	56977367	56978266	900	56977475	33	7.19483	2.71105	3.50278	3_peak_46a	chr1	56971771	57002503	Intron	ENSMUSG00000087022	9130024F11Rik	gi|148667628|gb|EDL00045.1|	659	8e-78	mCG141414, isoform CRA_b, partial [Mus musculus]	gi|218749889|ref|NR_024325.1|	2862	0	Mus musculus RIKEN cDNA 9130024F11 gene (9130024F11Rik), transcript variant 1, long non-coding RNA	.	.	.	.	.	.	.	.	pfam15180	NPBW	Neuropeptides B and W. The function of this family, NPBW, which includes Neuropeptides B and W, is thought to be involved in activating G-protein coupled receptors, GPR7 and GPR8. It is thought to play a regulatory role in the organisation of neuroendocrine signals accessing the anterior pituitary gland. It is predicted that this effect will stimulate the increase in water-drinking and food-intake. This suggests it plays a role in the hypothalamic response to stress. This family of proteins is found in eukaryotes.	.	.	.	.	.
chr16	20590286	20590617	332	20590479	29	7.94029	3.11195	4.10926	3_peak_940	chr16	20590531	20592531	Downstream2k	ENSMUSG00000046613	Vwa5b2	gi|222352132|ref|NP_001138425.1|	5690	0	von Willebrand factor A domain-containing protein 5B2 isoform 1 [Mus musculus]	gi|222352131|ref|NM_001144953.1|	4527	0	Mus musculus von Willebrand factor A domain containing 5B2 (Vwa5b2), transcript variant 1, mRNA	Q3UR50	2196	0	von Willebrand factor A domain-containing protein 5B2	.	.	.	.	pfam13768	VWA_3	von Willebrand factor type A domain.	.	GO:0016021|integral component of membrane;	GO:0016747|transferase activity, transferring acyl groups other than amino-acyl groups;	.	.
chr16	20590286	20590617	332	20590479	29	7.94029	3.11195	4.10926	3_peak_940	chr16	20590089	20590898	Exon	ENSMUSG00000046613	Vwa5b2	gi|222352132|ref|NP_001138425.1|	5690	0	von Willebrand factor A domain-containing protein 5B2 isoform 1 [Mus musculus]	gi|222352131|ref|NM_001144953.1|	4527	0	Mus musculus von Willebrand factor A domain containing 5B2 (Vwa5b2), transcript variant 1, mRNA	Q3UR50	2196	0	von Willebrand factor A domain-containing protein 5B2	.	.	.	.	pfam13768	VWA_3	von Willebrand factor type A domain.	.	GO:0016021|integral component of membrane;	GO:0016747|transferase activity, transferring acyl groups other than amino-acyl groups;	.	.
chr16	20590286	20590617	332	20590479	29	7.94029	3.11195	4.10926	3_peak_940	chr16	20590354	20590531	Exon	ENSMUSG00000046613	Vwa5b2	gi|222352132|ref|NP_001138425.1|	5690	0	von Willebrand factor A domain-containing protein 5B2 isoform 1 [Mus musculus]	gi|222352131|ref|NM_001144953.1|	4527	0	Mus musculus von Willebrand factor A domain containing 5B2 (Vwa5b2), transcript variant 1, mRNA	Q3UR50	2196	0	von Willebrand factor A domain-containing protein 5B2	.	.	.	.	pfam13768	VWA_3	von Willebrand factor type A domain.	.	GO:0016021|integral component of membrane;	GO:0016747|transferase activity, transferring acyl groups other than amino-acyl groups;	.	.
chr16	20590286	20590617	332	20590479	29	7.94029	3.11195	4.10926	3_peak_940	chr16	20590469	20590531	Exon	ENSMUSG00000046613	Vwa5b2	gi|222352132|ref|NP_001138425.1|	5690	0	von Willebrand factor A domain-containing protein 5B2 isoform 1 [Mus musculus]	gi|222352131|ref|NM_001144953.1|	4527	0	Mus musculus von Willebrand factor A domain containing 5B2 (Vwa5b2), transcript variant 1, mRNA	Q3UR50	2196	0	von Willebrand factor A domain-containing protein 5B2	.	.	.	.	pfam13768	VWA_3	von Willebrand factor type A domain.	.	GO:0016021|integral component of membrane;	GO:0016747|transferase activity, transferring acyl groups other than amino-acyl groups;	.	.
chr16	20590286	20590617	332	20590479	29	7.94029	3.11195	4.10926	3_peak_940	chr16	20590281	20590354	Intron	ENSMUSG00000046613	Vwa5b2	gi|222352132|ref|NP_001138425.1|	5690	0	von Willebrand factor A domain-containing protein 5B2 isoform 1 [Mus musculus]	gi|222352131|ref|NM_001144953.1|	4527	0	Mus musculus von Willebrand factor A domain containing 5B2 (Vwa5b2), transcript variant 1, mRNA	Q3UR50	2196	0	von Willebrand factor A domain-containing protein 5B2	.	.	.	.	pfam13768	VWA_3	von Willebrand factor type A domain.	.	GO:0016021|integral component of membrane;	GO:0016747|transferase activity, transferring acyl groups other than amino-acyl groups;	.	.
chr16	20590286	20590617	332	20590479	29	7.94029	3.11195	4.10926	3_peak_940	chr16	20590281	20590469	Intron	ENSMUSG00000046613	Vwa5b2	gi|222352132|ref|NP_001138425.1|	5690	0	von Willebrand factor A domain-containing protein 5B2 isoform 1 [Mus musculus]	gi|222352131|ref|NM_001144953.1|	4527	0	Mus musculus von Willebrand factor A domain containing 5B2 (Vwa5b2), transcript variant 1, mRNA	Q3UR50	2196	0	von Willebrand factor A domain-containing protein 5B2	.	.	.	.	pfam13768	VWA_3	von Willebrand factor type A domain.	.	GO:0016021|integral component of membrane;	GO:0016747|transferase activity, transferring acyl groups other than amino-acyl groups;	.	.
chr16	20590286	20590617	332	20590479	29	7.94029	3.11195	4.10926	3_peak_940	chr16	20590281	20590672	Intron	ENSMUSG00000046613	Vwa5b2	gi|222352132|ref|NP_001138425.1|	5690	0	von Willebrand factor A domain-containing protein 5B2 isoform 1 [Mus musculus]	gi|222352131|ref|NM_001144953.1|	4527	0	Mus musculus von Willebrand factor A domain containing 5B2 (Vwa5b2), transcript variant 1, mRNA	Q3UR50	2196	0	von Willebrand factor A domain-containing protein 5B2	.	.	.	.	pfam13768	VWA_3	von Willebrand factor type A domain.	.	GO:0016021|integral component of membrane;	GO:0016747|transferase activity, transferring acyl groups other than amino-acyl groups;	.	.
chr16	20590286	20590617	332	20590479	29	7.94029	3.11195	4.10926	3_peak_940	chr16	20590281	20590675	Intron	ENSMUSG00000046613	Vwa5b2	gi|222352132|ref|NP_001138425.1|	5690	0	von Willebrand factor A domain-containing protein 5B2 isoform 1 [Mus musculus]	gi|222352131|ref|NM_001144953.1|	4527	0	Mus musculus von Willebrand factor A domain containing 5B2 (Vwa5b2), transcript variant 1, mRNA	Q3UR50	2196	0	von Willebrand factor A domain-containing protein 5B2	.	.	.	.	pfam13768	VWA_3	von Willebrand factor type A domain.	.	GO:0016021|integral component of membrane;	GO:0016747|transferase activity, transferring acyl groups other than amino-acyl groups;	.	.
chr16	20590286	20590617	332	20590479	29	7.94029	3.11195	4.10926	3_peak_940	chr16	20590531	20590672	Intron	ENSMUSG00000046613	Vwa5b2	gi|222352132|ref|NP_001138425.1|	5690	0	von Willebrand factor A domain-containing protein 5B2 isoform 1 [Mus musculus]	gi|222352131|ref|NM_001144953.1|	4527	0	Mus musculus von Willebrand factor A domain containing 5B2 (Vwa5b2), transcript variant 1, mRNA	Q3UR50	2196	0	von Willebrand factor A domain-containing protein 5B2	.	.	.	.	pfam13768	VWA_3	von Willebrand factor type A domain.	.	GO:0016021|integral component of membrane;	GO:0016747|transferase activity, transferring acyl groups other than amino-acyl groups;	.	.
chr16	20590286	20590617	332	20590479	29	7.94029	3.11195	4.10926	3_peak_940	chr16	20589155	20591155	Upstream2k	ENSMUSG00000046613	Vwa5b2	gi|222352132|ref|NP_001138425.1|	5690	0	von Willebrand factor A domain-containing protein 5B2 isoform 1 [Mus musculus]	gi|222352131|ref|NM_001144953.1|	4527	0	Mus musculus von Willebrand factor A domain containing 5B2 (Vwa5b2), transcript variant 1, mRNA	Q3UR50	2196	0	von Willebrand factor A domain-containing protein 5B2	.	.	.	.	pfam13768	VWA_3	von Willebrand factor type A domain.	.	GO:0016021|integral component of membrane;	GO:0016747|transferase activity, transferring acyl groups other than amino-acyl groups;	.	.
chr16	20590286	20590617	332	20590479	29	7.94029	3.11195	4.10926	3_peak_940	chr16	20590469	20590531	UTR5	ENSMUSG00000046613	Vwa5b2	gi|222352132|ref|NP_001138425.1|	5690	0	von Willebrand factor A domain-containing protein 5B2 isoform 1 [Mus musculus]	gi|222352131|ref|NM_001144953.1|	4527	0	Mus musculus von Willebrand factor A domain containing 5B2 (Vwa5b2), transcript variant 1, mRNA	Q3UR50	2196	0	von Willebrand factor A domain-containing protein 5B2	.	.	.	.	pfam13768	VWA_3	von Willebrand factor type A domain.	.	GO:0016021|integral component of membrane;	GO:0016747|transferase activity, transferring acyl groups other than amino-acyl groups;	.	.
chr10	80460615	80460979	365	80460799	18	7.55578	3.92411	3.7954	3_peak_229	-//-	-//-	-//-	--//--
chr1	38914746	38915113	368	38915036	13	6.62026	4.1377	3.05337	3_peak_26	-//-	-//-	-//-	--//--
chr3	124299622	124299982	361	124299761	10	5.19325	3.73584	1.98935	3_peak_1576	chr3	124246398	124301280	Intron	ENSMUSG00000104531	Gm43731	.	.	.	.	gi|66730816|gb|AC114625.11|	389	0	Mus musculus chromosome 3, clone RP24-107N14, complete sequence	.	.	.	.	.	.	.	.	pfam05602	CLPTM1	Cleft lip and palate transmembrane protein 1 (CLPTM1). This family consists of several eukaryotic cleft lip and palate transmembrane protein 1 sequences. Cleft lip with or without cleft palate is a common birth defect that is genetically complex. The nonsyndromic forms have been studied genetically using linkage and candidate-gene association studies with only partial success in defining the loci responsible for orofacial clefting. CLPTM1 encodes a transmembrane protein and has strong homology to two Caenorhabditis elegans genes, suggesting that CLPTM1 may belong to a new gene family. This family also contains the human cisplatin resistance related protein CRR9p which is associated with CDDP-induced apoptosis.	.	.	.	.	.
chr15	76518204	76518609	406	76518554	25	6.05881	2.76447	2.61593	3_peak_829	chr15	76516202	76519673	Exon	ENSMUSG00000048385	Scrt1	gi|918617019|ref|XP_013375556.1|	1255	2e-157	PREDICTED: transcriptional repressor scratch 1 [Chinchilla lanigera]	gi|126722996|ref|NM_130893.3|	4010	0	Mus musculus scratch family zinc finger 1 (Scrt1), mRNA	Q99M85	216	3e-60	Transcriptional repressor scratch 1	.	.	.	.	pfam13465	zf-H2C2_2	Zinc-finger double domain.	GO:0000122|negative regulation of transcription from RNA polymerase II promoter;GO:2001222|regulation of neuron migration;GO:0006351|transcription, DNA-templated;	GO:0005634|nucleus;	GO:0003677|DNA binding;GO:0046872|metal ion binding;	K09219	SCRT; scratch
chr15	76518204	76518609	406	76518554	25	6.05881	2.76447	2.61593	3_peak_829	chr15	76518397	76519673	Exon	ENSMUSG00000048385	Scrt1	gi|918617019|ref|XP_013375556.1|	1255	2e-157	PREDICTED: transcriptional repressor scratch 1 [Chinchilla lanigera]	gi|126722996|ref|NM_130893.3|	4010	0	Mus musculus scratch family zinc finger 1 (Scrt1), mRNA	Q99M85	216	3e-60	Transcriptional repressor scratch 1	.	.	.	.	pfam13465	zf-H2C2_2	Zinc-finger double domain.	GO:0000122|negative regulation of transcription from RNA polymerase II promoter;GO:2001222|regulation of neuron migration;GO:0006351|transcription, DNA-templated;	GO:0005634|nucleus;	GO:0003677|DNA binding;GO:0046872|metal ion binding;	K09219	SCRT; scratch
chr15	76518204	76518609	406	76518554	25	6.05881	2.76447	2.61593	3_peak_829	chr15	76518102	76518397	Intron	ENSMUSG00000048385	Scrt1	gi|918617019|ref|XP_013375556.1|	1255	2e-157	PREDICTED: transcriptional repressor scratch 1 [Chinchilla lanigera]	gi|126722996|ref|NM_130893.3|	4010	0	Mus musculus scratch family zinc finger 1 (Scrt1), mRNA	Q99M85	216	3e-60	Transcriptional repressor scratch 1	.	.	.	.	pfam13465	zf-H2C2_2	Zinc-finger double domain.	GO:0000122|negative regulation of transcription from RNA polymerase II promoter;GO:2001222|regulation of neuron migration;GO:0006351|transcription, DNA-templated;	GO:0005634|nucleus;	GO:0003677|DNA binding;GO:0046872|metal ion binding;	K09219	SCRT; scratch
chr15	76518204	76518609	406	76518554	25	6.05881	2.76447	2.61593	3_peak_829	chr15	76516202	76518741	UTR3	ENSMUSG00000048385	Scrt1	gi|918617019|ref|XP_013375556.1|	1255	2e-157	PREDICTED: transcriptional repressor scratch 1 [Chinchilla lanigera]	gi|126722996|ref|NM_130893.3|	4010	0	Mus musculus scratch family zinc finger 1 (Scrt1), mRNA	Q99M85	216	3e-60	Transcriptional repressor scratch 1	.	.	.	.	pfam13465	zf-H2C2_2	Zinc-finger double domain.	GO:0000122|negative regulation of transcription from RNA polymerase II promoter;GO:2001222|regulation of neuron migration;GO:0006351|transcription, DNA-templated;	GO:0005634|nucleus;	GO:0003677|DNA binding;GO:0046872|metal ion binding;	K09219	SCRT; scratch
chr15	76518204	76518609	406	76518554	25	6.05881	2.76447	2.61593	3_peak_829	chr15	76518397	76518741	UTR3	ENSMUSG00000048385	Scrt1	gi|918617019|ref|XP_013375556.1|	1255	2e-157	PREDICTED: transcriptional repressor scratch 1 [Chinchilla lanigera]	gi|126722996|ref|NM_130893.3|	4010	0	Mus musculus scratch family zinc finger 1 (Scrt1), mRNA	Q99M85	216	3e-60	Transcriptional repressor scratch 1	.	.	.	.	pfam13465	zf-H2C2_2	Zinc-finger double domain.	GO:0000122|negative regulation of transcription from RNA polymerase II promoter;GO:2001222|regulation of neuron migration;GO:0006351|transcription, DNA-templated;	GO:0005634|nucleus;	GO:0003677|DNA binding;GO:0046872|metal ion binding;	K09219	SCRT; scratch
chr4	125268821	125269390	570	125269214	25	8.02108	3.41323	4.17584	3_peak_1730	-//-	-//-	-//-	--//--
chr7	25950265	25950641	377	25950473	19	5.6003	2.98156	2.28705	3_peak_2187	chr7	25950252	25950421	Exon	ENSMUSG00000108552	Gm45227	gi|568944796|ref|XP_006539573.1|	164	5e-12	PREDICTED: cytochrome P450, family 2, subfamily b, polypeptide 13 isoform X4 [Mus musculus]	gi|300793852|ref|NG_006924.3|	169	5e-82	Mus musculus cytochrome P450, family 2, subfamily b, polypeptide 28, pseudogene (Cyp2b28-ps) on chromosome 7	.	.	.	.	.	.	.	.	pfam00200	Disintegrin	Disintegrin.	.	.	.	.	.
chr7	25950265	25950641	377	25950473	19	5.6003	2.98156	2.28705	3_peak_2187	chr7	25950421	25952421	Downstream2k	ENSMUSG00000108552	Gm45227	gi|568944796|ref|XP_006539573.1|	164	5e-12	PREDICTED: cytochrome P450, family 2, subfamily b, polypeptide 13 isoform X4 [Mus musculus]	gi|300793852|ref|NG_006924.3|	169	5e-82	Mus musculus cytochrome P450, family 2, subfamily b, polypeptide 28, pseudogene (Cyp2b28-ps) on chromosome 7	.	.	.	.	.	.	.	.	pfam00200	Disintegrin	Disintegrin.	.	.	.	.	.
chr6	52291125	52292292	1168	52291447	53	14.7342	3.46872	10.1148	3_peak_2089	-//-	-//-	-//-	--//--
chr9	41935013	41935971	959	41935870	24	9.62866	4.10082	5.54203	3_peak_2566	-//-	-//-	-//-	--//--
chr3	30647461	30648136	676	30647787	18	7.11096	3.71934	3.43501	3_peak_1500	chr3	30647669	30647869	Exon	ENSMUSG00000027702	Lrrc34	gi|110625843|ref|NP_082217.1|	2155	0	leucine-rich repeat-containing protein 34 [Mus musculus]	gi|12838442|dbj|AK005720.1|	1882	0	Mus musculus adult male testis cDNA, RIKEN full-length enriched library, clone:1700007J06 product:hypothetical RNI-like structure containing protein, full insert sequence	Q9DAM1	834	0	Leucine-rich repeat-containing protein 34	.	.	.	.	pfam13855	LRR_8	Leucine rich repeat.	GO:0090630|activation of GTPase activity;GO:0032147|activation of protein kinase activity;GO:0070830|bicellular tight junction assembly;GO:0000902|cell morphogenesis;GO:0071277|cellular response to calcium ion;GO:0070301|cellular response to hydrogen peroxide;GO:0071479|cellular response to ionizing radiation;GO:0000910|cytokinesis;GO:0035556|intracellular signal transduction;GO:0043065|positive regulation of apoptotic process;GO:0032467|positive regulation of cytokinesis;GO:0043547|positive regulation of GTPase activity;GO:0043123|positive regulation of I-kappaB kinase/NF-kappaB signaling;GO:0045666|positive regulation of neuron differentiation;GO:0042307|positive regulation of protein import into nucleus;GO:0051260|protein homooligomerization;GO:0015031|protein transport;GO:0051988|regulation of attachment of spindle microtubules to kinetochore;GO:0045859|regulation of protein kinase activity;GO:0035023|regulation of Rho protein signal transduction;	GO:0005923|bicellular tight junction;GO:0005911|cell-cell junction;GO:0097149|centralspindlin complex;GO:0032154|cleavage furrow;GO:0005737|cytoplasm;GO:0030496|midbody;GO:0072686|mitotic spindle;GO:0005634|nucleus;	GO:0005096|GTPase activator activity;GO:0042803|protein homodimerization activity;GO:0017048|Rho GTPase binding;GO:0005089|Rho guanyl-nucleotide exchange factor activity;GO:0004871|signal transducer activity;	.	.
chr3	30647461	30648136	676	30647787	18	7.11096	3.71934	3.43501	3_peak_1500	chr3	30647885	30648260	Exon	ENSMUSG00000027703	Lrriq4	gi|124286820|ref|NP_080944.2|	2524	0	leucine-rich repeat and IQ domain-containing protein 4 isoform 1 [Mus musculus]	gi|124286819|ref|NM_026668.2|	2387	0	Mus musculus leucine-rich repeats and IQ motif containing 4 (Lrriq4), transcript variant 1, mRNA	A6H6A4	976	0	Leucine-rich repeat and IQ domain-containing protein 4	alr0124_1	147	8e-37	COG4886	pfam13855	LRR_8	Leucine rich repeat.	GO:0090630|activation of GTPase activity;GO:0032147|activation of protein kinase activity;GO:0070830|bicellular tight junction assembly;GO:0000902|cell morphogenesis;GO:0071277|cellular response to calcium ion;GO:0070301|cellular response to hydrogen peroxide;GO:0071479|cellular response to ionizing radiation;GO:0000910|cytokinesis;GO:0035556|intracellular signal transduction;GO:0043065|positive regulation of apoptotic process;GO:0032467|positive regulation of cytokinesis;GO:0043547|positive regulation of GTPase activity;GO:0043123|positive regulation of I-kappaB kinase/NF-kappaB signaling;GO:0045666|positive regulation of neuron differentiation;GO:0042307|positive regulation of protein import into nucleus;GO:0051260|protein homooligomerization;GO:0015031|protein transport;GO:0051988|regulation of attachment of spindle microtubules to kinetochore;GO:0045859|regulation of protein kinase activity;GO:0035023|regulation of Rho protein signal transduction;	GO:0005923|bicellular tight junction;GO:0005911|cell-cell junction;GO:0097149|centralspindlin complex;GO:0032154|cleavage furrow;GO:0005737|cytoplasm;GO:0030496|midbody;GO:0072686|mitotic spindle;GO:0005634|nucleus;	GO:0005096|GTPase activator activity;GO:0042803|protein homodimerization activity;GO:0017048|Rho GTPase binding;GO:0005089|Rho guanyl-nucleotide exchange factor activity;GO:0004871|signal transducer activity;	.	.
chr3	30647461	30648136	676	30647787	18	7.11096	3.71934	3.43501	3_peak_1500	chr3	30645315	30647669	Intron	ENSMUSG00000027702	Lrrc34	gi|110625843|ref|NP_082217.1|	2155	0	leucine-rich repeat-containing protein 34 [Mus musculus]	gi|12838442|dbj|AK005720.1|	1882	0	Mus musculus adult male testis cDNA, RIKEN full-length enriched library, clone:1700007J06 product:hypothetical RNI-like structure containing protein, full insert sequence	Q9DAM1	834	0	Leucine-rich repeat-containing protein 34	.	.	.	.	pfam13855	LRR_8	Leucine rich repeat.	GO:0090630|activation of GTPase activity;GO:0032147|activation of protein kinase activity;GO:0070830|bicellular tight junction assembly;GO:0000902|cell morphogenesis;GO:0071277|cellular response to calcium ion;GO:0070301|cellular response to hydrogen peroxide;GO:0071479|cellular response to ionizing radiation;GO:0000910|cytokinesis;GO:0035556|intracellular signal transduction;GO:0043065|positive regulation of apoptotic process;GO:0032467|positive regulation of cytokinesis;GO:0043547|positive regulation of GTPase activity;GO:0043123|positive regulation of I-kappaB kinase/NF-kappaB signaling;GO:0045666|positive regulation of neuron differentiation;GO:0042307|positive regulation of protein import into nucleus;GO:0051260|protein homooligomerization;GO:0015031|protein transport;GO:0051988|regulation of attachment of spindle microtubules to kinetochore;GO:0045859|regulation of protein kinase activity;GO:0035023|regulation of Rho protein signal transduction;	GO:0005923|bicellular tight junction;GO:0005911|cell-cell junction;GO:0097149|centralspindlin complex;GO:0032154|cleavage furrow;GO:0005737|cytoplasm;GO:0030496|midbody;GO:0072686|mitotic spindle;GO:0005634|nucleus;	GO:0005096|GTPase activator activity;GO:0042803|protein homodimerization activity;GO:0017048|Rho GTPase binding;GO:0005089|Rho guanyl-nucleotide exchange factor activity;GO:0004871|signal transducer activity;	.	.
chr3	30647461	30648136	676	30647787	18	7.11096	3.71934	3.43501	3_peak_1500	chr3	30646313	30649904	Intron	ENSMUSG00000027703	Lrriq4	gi|124286820|ref|NP_080944.2|	2524	0	leucine-rich repeat and IQ domain-containing protein 4 isoform 1 [Mus musculus]	gi|124286819|ref|NM_026668.2|	2387	0	Mus musculus leucine-rich repeats and IQ motif containing 4 (Lrriq4), transcript variant 1, mRNA	A6H6A4	976	0	Leucine-rich repeat and IQ domain-containing protein 4	alr0124_1	147	8e-37	COG4886	pfam13855	LRR_8	Leucine rich repeat.	GO:0090630|activation of GTPase activity;GO:0032147|activation of protein kinase activity;GO:0070830|bicellular tight junction assembly;GO:0000902|cell morphogenesis;GO:0071277|cellular response to calcium ion;GO:0070301|cellular response to hydrogen peroxide;GO:0071479|cellular response to ionizing radiation;GO:0000910|cytokinesis;GO:0035556|intracellular signal transduction;GO:0043065|positive regulation of apoptotic process;GO:0032467|positive regulation of cytokinesis;GO:0043547|positive regulation of GTPase activity;GO:0043123|positive regulation of I-kappaB kinase/NF-kappaB signaling;GO:0045666|positive regulation of neuron differentiation;GO:0042307|positive regulation of protein import into nucleus;GO:0051260|protein homooligomerization;GO:0015031|protein transport;GO:0051988|regulation of attachment of spindle microtubules to kinetochore;GO:0045859|regulation of protein kinase activity;GO:0035023|regulation of Rho protein signal transduction;	GO:0005923|bicellular tight junction;GO:0005911|cell-cell junction;GO:0097149|centralspindlin complex;GO:0032154|cleavage furrow;GO:0005737|cytoplasm;GO:0030496|midbody;GO:0072686|mitotic spindle;GO:0005634|nucleus;	GO:0005096|GTPase activator activity;GO:0042803|protein homodimerization activity;GO:0017048|Rho GTPase binding;GO:0005089|Rho guanyl-nucleotide exchange factor activity;GO:0004871|signal transducer activity;	.	.
chr3	30647461	30648136	676	30647787	18	7.11096	3.71934	3.43501	3_peak_1500	chr3	30647869	30649869	Upstream2k	ENSMUSG00000027702	Lrrc34	gi|110625843|ref|NP_082217.1|	2155	0	leucine-rich repeat-containing protein 34 [Mus musculus]	gi|12838442|dbj|AK005720.1|	1882	0	Mus musculus adult male testis cDNA, RIKEN full-length enriched library, clone:1700007J06 product:hypothetical RNI-like structure containing protein, full insert sequence	Q9DAM1	834	0	Leucine-rich repeat-containing protein 34	.	.	.	.	pfam13855	LRR_8	Leucine rich repeat.	GO:0090630|activation of GTPase activity;GO:0032147|activation of protein kinase activity;GO:0070830|bicellular tight junction assembly;GO:0000902|cell morphogenesis;GO:0071277|cellular response to calcium ion;GO:0070301|cellular response to hydrogen peroxide;GO:0071479|cellular response to ionizing radiation;GO:0000910|cytokinesis;GO:0035556|intracellular signal transduction;GO:0043065|positive regulation of apoptotic process;GO:0032467|positive regulation of cytokinesis;GO:0043547|positive regulation of GTPase activity;GO:0043123|positive regulation of I-kappaB kinase/NF-kappaB signaling;GO:0045666|positive regulation of neuron differentiation;GO:0042307|positive regulation of protein import into nucleus;GO:0051260|protein homooligomerization;GO:0015031|protein transport;GO:0051988|regulation of attachment of spindle microtubules to kinetochore;GO:0045859|regulation of protein kinase activity;GO:0035023|regulation of Rho protein signal transduction;	GO:0005923|bicellular tight junction;GO:0005911|cell-cell junction;GO:0097149|centralspindlin complex;GO:0032154|cleavage furrow;GO:0005737|cytoplasm;GO:0030496|midbody;GO:0072686|mitotic spindle;GO:0005634|nucleus;	GO:0005096|GTPase activator activity;GO:0042803|protein homodimerization activity;GO:0017048|Rho GTPase binding;GO:0005089|Rho guanyl-nucleotide exchange factor activity;GO:0004871|signal transducer activity;	.	.
chr3	30647461	30648136	676	30647787	18	7.11096	3.71934	3.43501	3_peak_1500	chr3	30645885	30647885	Upstream2k	ENSMUSG00000027703	Lrriq4	gi|124286820|ref|NP_080944.2|	2524	0	leucine-rich repeat and IQ domain-containing protein 4 isoform 1 [Mus musculus]	gi|124286819|ref|NM_026668.2|	2387	0	Mus musculus leucine-rich repeats and IQ motif containing 4 (Lrriq4), transcript variant 1, mRNA	A6H6A4	976	0	Leucine-rich repeat and IQ domain-containing protein 4	alr0124_1	147	8e-37	COG4886	pfam13855	LRR_8	Leucine rich repeat.	GO:0090630|activation of GTPase activity;GO:0032147|activation of protein kinase activity;GO:0070830|bicellular tight junction assembly;GO:0000902|cell morphogenesis;GO:0071277|cellular response to calcium ion;GO:0070301|cellular response to hydrogen peroxide;GO:0071479|cellular response to ionizing radiation;GO:0000910|cytokinesis;GO:0035556|intracellular signal transduction;GO:0043065|positive regulation of apoptotic process;GO:0032467|positive regulation of cytokinesis;GO:0043547|positive regulation of GTPase activity;GO:0043123|positive regulation of I-kappaB kinase/NF-kappaB signaling;GO:0045666|positive regulation of neuron differentiation;GO:0042307|positive regulation of protein import into nucleus;GO:0051260|protein homooligomerization;GO:0015031|protein transport;GO:0051988|regulation of attachment of spindle microtubules to kinetochore;GO:0045859|regulation of protein kinase activity;GO:0035023|regulation of Rho protein signal transduction;	GO:0005923|bicellular tight junction;GO:0005911|cell-cell junction;GO:0097149|centralspindlin complex;GO:0032154|cleavage furrow;GO:0005737|cytoplasm;GO:0030496|midbody;GO:0072686|mitotic spindle;GO:0005634|nucleus;	GO:0005096|GTPase activator activity;GO:0042803|protein homodimerization activity;GO:0017048|Rho GTPase binding;GO:0005089|Rho guanyl-nucleotide exchange factor activity;GO:0004871|signal transducer activity;	.	.
chr3	30647461	30648136	676	30647787	18	7.11096	3.71934	3.43501	3_peak_1500	chr3	30647669	30647869	UTR5	ENSMUSG00000027702	Lrrc34	gi|110625843|ref|NP_082217.1|	2155	0	leucine-rich repeat-containing protein 34 [Mus musculus]	gi|12838442|dbj|AK005720.1|	1882	0	Mus musculus adult male testis cDNA, RIKEN full-length enriched library, clone:1700007J06 product:hypothetical RNI-like structure containing protein, full insert sequence	Q9DAM1	834	0	Leucine-rich repeat-containing protein 34	.	.	.	.	pfam13855	LRR_8	Leucine rich repeat.	GO:0090630|activation of GTPase activity;GO:0032147|activation of protein kinase activity;GO:0070830|bicellular tight junction assembly;GO:0000902|cell morphogenesis;GO:0071277|cellular response to calcium ion;GO:0070301|cellular response to hydrogen peroxide;GO:0071479|cellular response to ionizing radiation;GO:0000910|cytokinesis;GO:0035556|intracellular signal transduction;GO:0043065|positive regulation of apoptotic process;GO:0032467|positive regulation of cytokinesis;GO:0043547|positive regulation of GTPase activity;GO:0043123|positive regulation of I-kappaB kinase/NF-kappaB signaling;GO:0045666|positive regulation of neuron differentiation;GO:0042307|positive regulation of protein import into nucleus;GO:0051260|protein homooligomerization;GO:0015031|protein transport;GO:0051988|regulation of attachment of spindle microtubules to kinetochore;GO:0045859|regulation of protein kinase activity;GO:0035023|regulation of Rho protein signal transduction;	GO:0005923|bicellular tight junction;GO:0005911|cell-cell junction;GO:0097149|centralspindlin complex;GO:0032154|cleavage furrow;GO:0005737|cytoplasm;GO:0030496|midbody;GO:0072686|mitotic spindle;GO:0005634|nucleus;	GO:0005096|GTPase activator activity;GO:0042803|protein homodimerization activity;GO:0017048|Rho GTPase binding;GO:0005089|Rho guanyl-nucleotide exchange factor activity;GO:0004871|signal transducer activity;	.	.
chr3	30647461	30648136	676	30647787	18	7.11096	3.71934	3.43501	3_peak_1500	chr3	30647885	30648225	UTR5	ENSMUSG00000027703	Lrriq4	gi|124286820|ref|NP_080944.2|	2524	0	leucine-rich repeat and IQ domain-containing protein 4 isoform 1 [Mus musculus]	gi|124286819|ref|NM_026668.2|	2387	0	Mus musculus leucine-rich repeats and IQ motif containing 4 (Lrriq4), transcript variant 1, mRNA	A6H6A4	976	0	Leucine-rich repeat and IQ domain-containing protein 4	alr0124_1	147	8e-37	COG4886	pfam13855	LRR_8	Leucine rich repeat.	GO:0090630|activation of GTPase activity;GO:0032147|activation of protein kinase activity;GO:0070830|bicellular tight junction assembly;GO:0000902|cell morphogenesis;GO:0071277|cellular response to calcium ion;GO:0070301|cellular response to hydrogen peroxide;GO:0071479|cellular response to ionizing radiation;GO:0000910|cytokinesis;GO:0035556|intracellular signal transduction;GO:0043065|positive regulation of apoptotic process;GO:0032467|positive regulation of cytokinesis;GO:0043547|positive regulation of GTPase activity;GO:0043123|positive regulation of I-kappaB kinase/NF-kappaB signaling;GO:0045666|positive regulation of neuron differentiation;GO:0042307|positive regulation of protein import into nucleus;GO:0051260|protein homooligomerization;GO:0015031|protein transport;GO:0051988|regulation of attachment of spindle microtubules to kinetochore;GO:0045859|regulation of protein kinase activity;GO:0035023|regulation of Rho protein signal transduction;	GO:0005923|bicellular tight junction;GO:0005911|cell-cell junction;GO:0097149|centralspindlin complex;GO:0032154|cleavage furrow;GO:0005737|cytoplasm;GO:0030496|midbody;GO:0072686|mitotic spindle;GO:0005634|nucleus;	GO:0005096|GTPase activator activity;GO:0042803|protein homodimerization activity;GO:0017048|Rho GTPase binding;GO:0005089|Rho guanyl-nucleotide exchange factor activity;GO:0004871|signal transducer activity;	.	.
chr9	120304002	120304992	991	120304450	34	11.7067	3.8698	7.3685	3_peak_2700	chr9	120303935	120304200	Exon	ENSMUSG00000041794	Myrip	gi|148677228|gb|EDL09175.1|	3975	0	myosin VIIA and Rab interacting protein, partial [Mus musculus]	gi|158508530|ref|NM_144557.5|	4762	0	Mus musculus myosin VIIA and Rab interacting protein (Myrip), mRNA	Q8K3I4	412	1e-136	Rab effector MyRIP	.	.	.	.	pfam04698	Rab_eff_C	Rab effector MyRIP/melanophilin C-terminus. This domain is found at the C-terminus of the Rab effector proteins MyRIP and melanophilin.	GO:0006886|intracellular protein transport;GO:0032024|positive regulation of insulin secretion;GO:0030050|vesicle transport along actin filament;	GO:0015629|actin cytoskeleton;GO:0030864|cortical actin cytoskeleton;GO:0031045|dense core granule;GO:0000145|exocyst;GO:0042470|melanosome;GO:0048471|perinuclear region of cytoplasm;GO:0001750|photoreceptor outer segment;GO:0045202|synapse;GO:0030133|transport vesicle;	GO:0003779|actin binding;GO:0046872|metal ion binding;GO:0017022|myosin binding;GO:0051018|protein kinase A binding;GO:0017137|Rab GTPase binding;	.	.
chr9	120304002	120304992	991	120304450	34	11.7067	3.8698	7.3685	3_peak_2700	chr9	120303935	120304200	UTR5	ENSMUSG00000041794	Myrip	gi|148677228|gb|EDL09175.1|	3975	0	myosin VIIA and Rab interacting protein, partial [Mus musculus]	gi|158508530|ref|NM_144557.5|	4762	0	Mus musculus myosin VIIA and Rab interacting protein (Myrip), mRNA	Q8K3I4	412	1e-136	Rab effector MyRIP	.	.	.	.	pfam04698	Rab_eff_C	Rab effector MyRIP/melanophilin C-terminus. This domain is found at the C-terminus of the Rab effector proteins MyRIP and melanophilin.	GO:0006886|intracellular protein transport;GO:0032024|positive regulation of insulin secretion;GO:0030050|vesicle transport along actin filament;	GO:0015629|actin cytoskeleton;GO:0030864|cortical actin cytoskeleton;GO:0031045|dense core granule;GO:0000145|exocyst;GO:0042470|melanosome;GO:0048471|perinuclear region of cytoplasm;GO:0001750|photoreceptor outer segment;GO:0045202|synapse;GO:0030133|transport vesicle;	GO:0003779|actin binding;GO:0046872|metal ion binding;GO:0017022|myosin binding;GO:0051018|protein kinase A binding;GO:0017137|Rab GTPase binding;	.	.
chr9	120304002	120304992	991	120304450	34	11.7067	3.8698	7.3685	3_peak_2700	chr9	120301609	120335597	Intron	ENSMUSG00000041794	Myrip	gi|148677228|gb|EDL09175.1|	3975	0	myosin VIIA and Rab interacting protein, partial [Mus musculus]	gi|158508530|ref|NM_144557.5|	4762	0	Mus musculus myosin VIIA and Rab interacting protein (Myrip), mRNA	Q8K3I4	412	1e-136	Rab effector MyRIP	.	.	.	.	pfam04698	Rab_eff_C	Rab effector MyRIP/melanophilin C-terminus. This domain is found at the C-terminus of the Rab effector proteins MyRIP and melanophilin.	GO:0006886|intracellular protein transport;GO:0032024|positive regulation of insulin secretion;GO:0030050|vesicle transport along actin filament;	GO:0015629|actin cytoskeleton;GO:0030864|cortical actin cytoskeleton;GO:0031045|dense core granule;GO:0000145|exocyst;GO:0042470|melanosome;GO:0048471|perinuclear region of cytoplasm;GO:0001750|photoreceptor outer segment;GO:0045202|synapse;GO:0030133|transport vesicle;	GO:0003779|actin binding;GO:0046872|metal ion binding;GO:0017022|myosin binding;GO:0051018|protein kinase A binding;GO:0017137|Rab GTPase binding;	.	.
chr9	120304002	120304992	991	120304450	34	11.7067	3.8698	7.3685	3_peak_2700	chr9	120304200	120335597	Intron	ENSMUSG00000041794	Myrip	gi|148677228|gb|EDL09175.1|	3975	0	myosin VIIA and Rab interacting protein, partial [Mus musculus]	gi|158508530|ref|NM_144557.5|	4762	0	Mus musculus myosin VIIA and Rab interacting protein (Myrip), mRNA	Q8K3I4	412	1e-136	Rab effector MyRIP	.	.	.	.	pfam04698	Rab_eff_C	Rab effector MyRIP/melanophilin C-terminus. This domain is found at the C-terminus of the Rab effector proteins MyRIP and melanophilin.	GO:0006886|intracellular protein transport;GO:0032024|positive regulation of insulin secretion;GO:0030050|vesicle transport along actin filament;	GO:0015629|actin cytoskeleton;GO:0030864|cortical actin cytoskeleton;GO:0031045|dense core granule;GO:0000145|exocyst;GO:0042470|melanosome;GO:0048471|perinuclear region of cytoplasm;GO:0001750|photoreceptor outer segment;GO:0045202|synapse;GO:0030133|transport vesicle;	GO:0003779|actin binding;GO:0046872|metal ion binding;GO:0017022|myosin binding;GO:0051018|protein kinase A binding;GO:0017137|Rab GTPase binding;	.	.
chr14	124192663	124193161	499	124192918	22	12.1249	5.47758	7.74398	3_peak_790	chr14	124192328	124192902	Exon	ENSMUSG00000025551	Fgf14	gi|46575936|ref|NP_997550.1|	1348	7e-174	fibroblast growth factor 14 isoform b [Mus musculus]	gi|26347782|dbj|AK079100.1|	3605	0	Mus musculus adult male diencephalon cDNA, RIKEN full-length enriched library, clone:9330187D14 product:fibroblast growth factor 14, full insert sequence	P70379	382	8e-122	Fibroblast growth factor 14	.	.	.	.	pfam00167	FGF	Fibroblast growth factor. Fibroblast growth factors are a family of proteins involved in growth and differentiation in a wide range of contexts. They are found in a wide range of organisms, from nematodes to humans. Most share an internal core region of high similarity, conserved residues in which are involved in binding with their receptors. On binding, they cause dimerization of their tyrosine kinase receptors leading to intracellular signalling. There are currently four known tyrosine kinase receptors for fibroblast growth factors. These receptors can each bind several different members of this family. Members of this family have a beta trefoil structure. Most have N-terminal signal peptides and are secreted. A few lack signal sequences but are secreted anyway; still others also lack the signal peptide but are found on the cell surface and within the extracellular matrix. A third group remain intracellular. They have central roles in development, regulating cell proliferation, migration and differentiation. On the other hand, they are important in tissue repair following injury in adult organisms.	GO:0007399|nervous system development;GO:0002230|positive regulation of defense response to virus by host;GO:1901843|positive regulation of high voltage-gated calcium channel activity;GO:0060078|regulation of postsynaptic membrane potential;GO:0048167|regulation of synaptic plasticity;GO:1903421|regulation of synaptic vesicle recycling;GO:0098792|xenophagy;	GO:0005576|extracellular region;GO:0005634|nucleus;	GO:0008083|growth factor activity;	K04358	FGF; fibroblast growth factor
chr14	124192663	124193161	499	124192918	22	12.1249	5.47758	7.74398	3_peak_790	chr14	124192902	124194902	Upstream2k	ENSMUSG00000025551	Fgf14	gi|46575936|ref|NP_997550.1|	1348	7e-174	fibroblast growth factor 14 isoform b [Mus musculus]	gi|26347782|dbj|AK079100.1|	3605	0	Mus musculus adult male diencephalon cDNA, RIKEN full-length enriched library, clone:9330187D14 product:fibroblast growth factor 14, full insert sequence	P70379	382	8e-122	Fibroblast growth factor 14	.	.	.	.	pfam00167	FGF	Fibroblast growth factor. Fibroblast growth factors are a family of proteins involved in growth and differentiation in a wide range of contexts. They are found in a wide range of organisms, from nematodes to humans. Most share an internal core region of high similarity, conserved residues in which are involved in binding with their receptors. On binding, they cause dimerization of their tyrosine kinase receptors leading to intracellular signalling. There are currently four known tyrosine kinase receptors for fibroblast growth factors. These receptors can each bind several different members of this family. Members of this family have a beta trefoil structure. Most have N-terminal signal peptides and are secreted. A few lack signal sequences but are secreted anyway; still others also lack the signal peptide but are found on the cell surface and within the extracellular matrix. A third group remain intracellular. They have central roles in development, regulating cell proliferation, migration and differentiation. On the other hand, they are important in tissue repair following injury in adult organisms.	GO:0007399|nervous system development;GO:0002230|positive regulation of defense response to virus by host;GO:1901843|positive regulation of high voltage-gated calcium channel activity;GO:0060078|regulation of postsynaptic membrane potential;GO:0048167|regulation of synaptic plasticity;GO:1903421|regulation of synaptic vesicle recycling;GO:0098792|xenophagy;	GO:0005576|extracellular region;GO:0005634|nucleus;	GO:0008083|growth factor activity;	K04358	FGF; fibroblast growth factor
chr14	124192663	124193161	499	124192918	22	12.1249	5.47758	7.74398	3_peak_790	chr14	124192521	124192902	UTR5	ENSMUSG00000025551	Fgf14	gi|46575936|ref|NP_997550.1|	1348	7e-174	fibroblast growth factor 14 isoform b [Mus musculus]	gi|26347782|dbj|AK079100.1|	3605	0	Mus musculus adult male diencephalon cDNA, RIKEN full-length enriched library, clone:9330187D14 product:fibroblast growth factor 14, full insert sequence	P70379	382	8e-122	Fibroblast growth factor 14	.	.	.	.	pfam00167	FGF	Fibroblast growth factor. Fibroblast growth factors are a family of proteins involved in growth and differentiation in a wide range of contexts. They are found in a wide range of organisms, from nematodes to humans. Most share an internal core region of high similarity, conserved residues in which are involved in binding with their receptors. On binding, they cause dimerization of their tyrosine kinase receptors leading to intracellular signalling. There are currently four known tyrosine kinase receptors for fibroblast growth factors. These receptors can each bind several different members of this family. Members of this family have a beta trefoil structure. Most have N-terminal signal peptides and are secreted. A few lack signal sequences but are secreted anyway; still others also lack the signal peptide but are found on the cell surface and within the extracellular matrix. A third group remain intracellular. They have central roles in development, regulating cell proliferation, migration and differentiation. On the other hand, they are important in tissue repair following injury in adult organisms.	GO:0007399|nervous system development;GO:0002230|positive regulation of defense response to virus by host;GO:1901843|positive regulation of high voltage-gated calcium channel activity;GO:0060078|regulation of postsynaptic membrane potential;GO:0048167|regulation of synaptic plasticity;GO:1903421|regulation of synaptic vesicle recycling;GO:0098792|xenophagy;	GO:0005576|extracellular region;GO:0005634|nucleus;	GO:0008083|growth factor activity;	K04358	FGF; fibroblast growth factor
chr14	124192663	124193161	499	124192918	22	12.1249	5.47758	7.74398	3_peak_790	chr14	124136292	124676509	Intron	ENSMUSG00000025551	Fgf14	gi|46575936|ref|NP_997550.1|	1348	7e-174	fibroblast growth factor 14 isoform b [Mus musculus]	gi|26347782|dbj|AK079100.1|	3605	0	Mus musculus adult male diencephalon cDNA, RIKEN full-length enriched library, clone:9330187D14 product:fibroblast growth factor 14, full insert sequence	P70379	382	8e-122	Fibroblast growth factor 14	.	.	.	.	pfam00167	FGF	Fibroblast growth factor. Fibroblast growth factors are a family of proteins involved in growth and differentiation in a wide range of contexts. They are found in a wide range of organisms, from nematodes to humans. Most share an internal core region of high similarity, conserved residues in which are involved in binding with their receptors. On binding, they cause dimerization of their tyrosine kinase receptors leading to intracellular signalling. There are currently four known tyrosine kinase receptors for fibroblast growth factors. These receptors can each bind several different members of this family. Members of this family have a beta trefoil structure. Most have N-terminal signal peptides and are secreted. A few lack signal sequences but are secreted anyway; still others also lack the signal peptide but are found on the cell surface and within the extracellular matrix. A third group remain intracellular. They have central roles in development, regulating cell proliferation, migration and differentiation. On the other hand, they are important in tissue repair following injury in adult organisms.	GO:0007399|nervous system development;GO:0002230|positive regulation of defense response to virus by host;GO:1901843|positive regulation of high voltage-gated calcium channel activity;GO:0060078|regulation of postsynaptic membrane potential;GO:0048167|regulation of synaptic plasticity;GO:1903421|regulation of synaptic vesicle recycling;GO:0098792|xenophagy;	GO:0005576|extracellular region;GO:0005634|nucleus;	GO:0008083|growth factor activity;	K04358	FGF; fibroblast growth factor
chr5	28124349	28125105	757	28124616	46	14.7014	3.81926	10.0841	3_peak_1843a	-//-	-//-	-//-	--//--
chr5	28124349	28125105	757	28125047	33	7.33152	2.74538	3.61407	3_peak_1843b	-//-	-//-	-//-	--//--
chr10	94311895	94312337	443	94312085	22	9.2528	4.18146	5.21638	3_peak_243	chr10	94311948	94312202	Exon	ENSMUSG00000020023	Tmcc3	gi|78771620|ref|NP_742048.2|	2377	0	transmembrane and coiled-coil domains protein 3 isoform a [Mus musculus]	gi|274316527|ref|NM_172051.3|	5528	0	Mus musculus transmembrane and coiled coil domains 3 (Tmcc3), transcript variant 1, mRNA	Q8R310	338	6e-113	Transmembrane and coiled-coil domains protein 3	.	.	.	.	pfam10267	Tmemb_cc2	Predicted transmembrane and coiled-coil 2 protein. This family of transmembrane coiled-coil containing proteins is conserved from worms to humans. Its function is unknown.	.	GO:0016021|integral component of membrane;	.	.	.
chr10	94311895	94312337	443	94312085	22	9.2528	4.18146	5.21638	3_peak_243	chr10	94312023	94312202	Exon	ENSMUSG00000020023	Tmcc3	gi|78771620|ref|NP_742048.2|	2377	0	transmembrane and coiled-coil domains protein 3 isoform a [Mus musculus]	gi|274316527|ref|NM_172051.3|	5528	0	Mus musculus transmembrane and coiled coil domains 3 (Tmcc3), transcript variant 1, mRNA	Q8R310	338	6e-113	Transmembrane and coiled-coil domains protein 3	.	.	.	.	pfam10267	Tmemb_cc2	Predicted transmembrane and coiled-coil 2 protein. This family of transmembrane coiled-coil containing proteins is conserved from worms to humans. Its function is unknown.	.	GO:0016021|integral component of membrane;	.	.	.
chr10	94311895	94312337	443	94312085	22	9.2528	4.18146	5.21638	3_peak_243	chr10	94312136	94312202	Exon	ENSMUSG00000020023	Tmcc3	gi|78771620|ref|NP_742048.2|	2377	0	transmembrane and coiled-coil domains protein 3 isoform a [Mus musculus]	gi|274316527|ref|NM_172051.3|	5528	0	Mus musculus transmembrane and coiled coil domains 3 (Tmcc3), transcript variant 1, mRNA	Q8R310	338	6e-113	Transmembrane and coiled-coil domains protein 3	.	.	.	.	pfam10267	Tmemb_cc2	Predicted transmembrane and coiled-coil 2 protein. This family of transmembrane coiled-coil containing proteins is conserved from worms to humans. Its function is unknown.	.	GO:0016021|integral component of membrane;	.	.	.
chr10	94311895	94312337	443	94312085	22	9.2528	4.18146	5.21638	3_peak_243	chr10	94309948	94311948	Upstream2k	ENSMUSG00000020023	Tmcc3	gi|78771620|ref|NP_742048.2|	2377	0	transmembrane and coiled-coil domains protein 3 isoform a [Mus musculus]	gi|274316527|ref|NM_172051.3|	5528	0	Mus musculus transmembrane and coiled coil domains 3 (Tmcc3), transcript variant 1, mRNA	Q8R310	338	6e-113	Transmembrane and coiled-coil domains protein 3	.	.	.	.	pfam10267	Tmemb_cc2	Predicted transmembrane and coiled-coil 2 protein. This family of transmembrane coiled-coil containing proteins is conserved from worms to humans. Its function is unknown.	.	GO:0016021|integral component of membrane;	.	.	.
chr10	94311895	94312337	443	94312085	22	9.2528	4.18146	5.21638	3_peak_243	chr10	94310023	94312023	Upstream2k	ENSMUSG00000020023	Tmcc3	gi|78771620|ref|NP_742048.2|	2377	0	transmembrane and coiled-coil domains protein 3 isoform a [Mus musculus]	gi|274316527|ref|NM_172051.3|	5528	0	Mus musculus transmembrane and coiled coil domains 3 (Tmcc3), transcript variant 1, mRNA	Q8R310	338	6e-113	Transmembrane and coiled-coil domains protein 3	.	.	.	.	pfam10267	Tmemb_cc2	Predicted transmembrane and coiled-coil 2 protein. This family of transmembrane coiled-coil containing proteins is conserved from worms to humans. Its function is unknown.	.	GO:0016021|integral component of membrane;	.	.	.
chr10	94311895	94312337	443	94312085	22	9.2528	4.18146	5.21638	3_peak_243	chr10	94310136	94312136	Upstream2k	ENSMUSG00000020023	Tmcc3	gi|78771620|ref|NP_742048.2|	2377	0	transmembrane and coiled-coil domains protein 3 isoform a [Mus musculus]	gi|274316527|ref|NM_172051.3|	5528	0	Mus musculus transmembrane and coiled coil domains 3 (Tmcc3), transcript variant 1, mRNA	Q8R310	338	6e-113	Transmembrane and coiled-coil domains protein 3	.	.	.	.	pfam10267	Tmemb_cc2	Predicted transmembrane and coiled-coil 2 protein. This family of transmembrane coiled-coil containing proteins is conserved from worms to humans. Its function is unknown.	.	GO:0016021|integral component of membrane;	.	.	.
chr10	94311895	94312337	443	94312085	22	9.2528	4.18146	5.21638	3_peak_243	chr10	94312023	94312202	UTR5	ENSMUSG00000020023	Tmcc3	gi|78771620|ref|NP_742048.2|	2377	0	transmembrane and coiled-coil domains protein 3 isoform a [Mus musculus]	gi|274316527|ref|NM_172051.3|	5528	0	Mus musculus transmembrane and coiled coil domains 3 (Tmcc3), transcript variant 1, mRNA	Q8R310	338	6e-113	Transmembrane and coiled-coil domains protein 3	.	.	.	.	pfam10267	Tmemb_cc2	Predicted transmembrane and coiled-coil 2 protein. This family of transmembrane coiled-coil containing proteins is conserved from worms to humans. Its function is unknown.	.	GO:0016021|integral component of membrane;	.	.	.
chr10	94311895	94312337	443	94312085	22	9.2528	4.18146	5.21638	3_peak_243	chr10	94312202	94330072	Intron	ENSMUSG00000020023	Tmcc3	gi|78771620|ref|NP_742048.2|	2377	0	transmembrane and coiled-coil domains protein 3 isoform a [Mus musculus]	gi|274316527|ref|NM_172051.3|	5528	0	Mus musculus transmembrane and coiled coil domains 3 (Tmcc3), transcript variant 1, mRNA	Q8R310	338	6e-113	Transmembrane and coiled-coil domains protein 3	.	.	.	.	pfam10267	Tmemb_cc2	Predicted transmembrane and coiled-coil 2 protein. This family of transmembrane coiled-coil containing proteins is conserved from worms to humans. Its function is unknown.	.	GO:0016021|integral component of membrane;	.	.	.
chr10	94311895	94312337	443	94312085	22	9.2528	4.18146	5.21638	3_peak_243	chr10	94312202	94430522	Intron	ENSMUSG00000020023	Tmcc3	gi|78771620|ref|NP_742048.2|	2377	0	transmembrane and coiled-coil domains protein 3 isoform a [Mus musculus]	gi|274316527|ref|NM_172051.3|	5528	0	Mus musculus transmembrane and coiled coil domains 3 (Tmcc3), transcript variant 1, mRNA	Q8R310	338	6e-113	Transmembrane and coiled-coil domains protein 3	.	.	.	.	pfam10267	Tmemb_cc2	Predicted transmembrane and coiled-coil 2 protein. This family of transmembrane coiled-coil containing proteins is conserved from worms to humans. Its function is unknown.	.	GO:0016021|integral component of membrane;	.	.	.
chr7	13794945	13795331	387	13795096	15	8.21606	4.70699	4.33759	3_peak_2174	chr7	13794245	13796245	Downstream2k	ENSMUSG00000078798	Sult2a1	gi|162329581|ref|NP_001104766.1|	1363	0	bile salt sulfotransferase 1 [Mus musculus]	gi|296923831|ref|NM_001111296.2|	1020	0	Mus musculus sulfotransferase family 2A, dehydroepiandrosterone (DHEA)-preferring, member 1 (Sult2a1), mRNA	P52843	529	0	Bile salt sulfotransferase 1	.	.	.	.	pfam00685	Sulfotransfer_1	Sulfotransferase domain.	GO:0008202|steroid metabolic process;GO:0051923|sulfation;	GO:0005737|cytoplasm;	GO:0047704|bile-salt sulfotransferase activity;GO:0008146|sulfotransferase activity;	K11822	SULT2A1; bile-salt sulfotransferase [EC:2.8.2.14]
chr9	42807462	42807807	346	42807648	20	6.54009	3.27615	2.99001	3_peak_2568	chr9	42688097	42808492	Intron	ENSMUSG00000032017	Grik4	gi|304766513|ref|NP_780690.2|	5005	0	glutamate receptor ionotropic, kainate 4 precursor [Mus musculus]	gi|26099348|dbj|AK080582.1|	3560	0	Mus musculus 7 days neonate cerebellum cDNA, RIKEN full-length enriched library, clone:A730099P12 product:GLUTAMATE RECEPTOR, IONOTROPIC KAINATE 4 PRECURSOR (GLUTAMATE RECEPTOR KA-1) (KA1) homolog [Rattus norvegicus], full insert sequence	Q8BMF5	1930	0	Glutamate receptor ionotropic, kainate 4	TM0593	55.8	3e-07	COG0834	pfam00060	Lig_chan	Ligand-gated ion channel. This family includes the four transmembrane regions of the ionotropic glutamate receptors and NMDA receptors.	.	GO:0030054|cell junction;GO:0032983|kainate selective glutamate receptor complex;GO:0016020|membrane;GO:0045211|postsynaptic membrane;GO:0042734|presynaptic membrane;GO:0045202|synapse;	GO:0005234|extracellular-glutamate-gated ion channel activity;GO:0004970|ionotropic glutamate receptor activity;	K05204	GRIK4; glutamate receptor, ionotropic kainate 4
chr6	82939263	82939855	593	82939365	20	6.72343	3.3499	3.135	3_peak_2119	chr6	82939460	82939545	Exon	ENSMUSG00000000627	Sema4f	gi|164698454|ref|NP_035480.3|	3428	0	semaphorin-4F isoform a precursor [Mus musculus]	gi|817478801|ref|NM_011350.4|	4086	0	Mus musculus sema domain, immunoglobulin domain (Ig), TM domain, and short cytoplasmic domain (Sema4f), transcript variant 1, mRNA	Q9Z123	1023	0	Semaphorin-4F	.	.	.	.	pfam01403	Sema	Sema domain. The Sema domain occurs in semaphorins, which are a large family of secreted and transmembrane proteins, some of which function as repellent signals during axon guidance. Sema domains also occur in the hepatocyte growth factor receptor and human plexin A-3.	GO:0050919|negative chemotaxis;GO:0030517|negative regulation of axon extension;GO:0048843|negative regulation of axon extension involved in axon guidance;GO:0001755|neural crest cell migration;GO:0030335|positive regulation of cell migration;GO:0031290|retinal ganglion cell axon guidance;GO:0071526|semaphorin-plexin signaling pathway;	GO:0005783|endoplasmic reticulum;GO:0005615|extracellular space;GO:0016021|integral component of membrane;GO:0005886|plasma membrane;GO:0045211|postsynaptic membrane;GO:0045202|synapse;	GO:0045499|chemorepellent activity;GO:0030215|semaphorin receptor binding;	K06521	SEMA4; semaphorin 4
chr6	82939263	82939855	593	82939365	20	6.72343	3.3499	3.135	3_peak_2119	chr6	82939460	82939769	Exon	ENSMUSG00000000627	Sema4f	gi|164698454|ref|NP_035480.3|	3428	0	semaphorin-4F isoform a precursor [Mus musculus]	gi|817478801|ref|NM_011350.4|	4086	0	Mus musculus sema domain, immunoglobulin domain (Ig), TM domain, and short cytoplasmic domain (Sema4f), transcript variant 1, mRNA	Q9Z123	1023	0	Semaphorin-4F	.	.	.	.	pfam01403	Sema	Sema domain. The Sema domain occurs in semaphorins, which are a large family of secreted and transmembrane proteins, some of which function as repellent signals during axon guidance. Sema domains also occur in the hepatocyte growth factor receptor and human plexin A-3.	GO:0050919|negative chemotaxis;GO:0030517|negative regulation of axon extension;GO:0048843|negative regulation of axon extension involved in axon guidance;GO:0001755|neural crest cell migration;GO:0030335|positive regulation of cell migration;GO:0031290|retinal ganglion cell axon guidance;GO:0071526|semaphorin-plexin signaling pathway;	GO:0005783|endoplasmic reticulum;GO:0005615|extracellular space;GO:0016021|integral component of membrane;GO:0005886|plasma membrane;GO:0045211|postsynaptic membrane;GO:0045202|synapse;	GO:0045499|chemorepellent activity;GO:0030215|semaphorin receptor binding;	K06521	SEMA4; semaphorin 4
chr6	82939263	82939855	593	82939365	20	6.72343	3.3499	3.135	3_peak_2119	chr6	82937210	82939460	Intron	ENSMUSG00000000627	Sema4f	gi|164698454|ref|NP_035480.3|	3428	0	semaphorin-4F isoform a precursor [Mus musculus]	gi|817478801|ref|NM_011350.4|	4086	0	Mus musculus sema domain, immunoglobulin domain (Ig), TM domain, and short cytoplasmic domain (Sema4f), transcript variant 1, mRNA	Q9Z123	1023	0	Semaphorin-4F	.	.	.	.	pfam01403	Sema	Sema domain. The Sema domain occurs in semaphorins, which are a large family of secreted and transmembrane proteins, some of which function as repellent signals during axon guidance. Sema domains also occur in the hepatocyte growth factor receptor and human plexin A-3.	GO:0050919|negative chemotaxis;GO:0030517|negative regulation of axon extension;GO:0048843|negative regulation of axon extension involved in axon guidance;GO:0001755|neural crest cell migration;GO:0030335|positive regulation of cell migration;GO:0031290|retinal ganglion cell axon guidance;GO:0071526|semaphorin-plexin signaling pathway;	GO:0005783|endoplasmic reticulum;GO:0005615|extracellular space;GO:0016021|integral component of membrane;GO:0005886|plasma membrane;GO:0045211|postsynaptic membrane;GO:0045202|synapse;	GO:0045499|chemorepellent activity;GO:0030215|semaphorin receptor binding;	K06521	SEMA4; semaphorin 4
chr6	82939263	82939855	593	82939365	20	6.72343	3.3499	3.135	3_peak_2119	chr6	82937212	82939460	Intron	ENSMUSG00000000627	Sema4f	gi|164698454|ref|NP_035480.3|	3428	0	semaphorin-4F isoform a precursor [Mus musculus]	gi|817478801|ref|NM_011350.4|	4086	0	Mus musculus sema domain, immunoglobulin domain (Ig), TM domain, and short cytoplasmic domain (Sema4f), transcript variant 1, mRNA	Q9Z123	1023	0	Semaphorin-4F	.	.	.	.	pfam01403	Sema	Sema domain. The Sema domain occurs in semaphorins, which are a large family of secreted and transmembrane proteins, some of which function as repellent signals during axon guidance. Sema domains also occur in the hepatocyte growth factor receptor and human plexin A-3.	GO:0050919|negative chemotaxis;GO:0030517|negative regulation of axon extension;GO:0048843|negative regulation of axon extension involved in axon guidance;GO:0001755|neural crest cell migration;GO:0030335|positive regulation of cell migration;GO:0031290|retinal ganglion cell axon guidance;GO:0071526|semaphorin-plexin signaling pathway;	GO:0005783|endoplasmic reticulum;GO:0005615|extracellular space;GO:0016021|integral component of membrane;GO:0005886|plasma membrane;GO:0045211|postsynaptic membrane;GO:0045202|synapse;	GO:0045499|chemorepellent activity;GO:0030215|semaphorin receptor binding;	K06521	SEMA4; semaphorin 4
chr6	82939263	82939855	593	82939365	20	6.72343	3.3499	3.135	3_peak_2119	chr6	82939769	82941769	Upstream2k	ENSMUSG00000000627	Sema4f	gi|164698454|ref|NP_035480.3|	3428	0	semaphorin-4F isoform a precursor [Mus musculus]	gi|817478801|ref|NM_011350.4|	4086	0	Mus musculus sema domain, immunoglobulin domain (Ig), TM domain, and short cytoplasmic domain (Sema4f), transcript variant 1, mRNA	Q9Z123	1023	0	Semaphorin-4F	.	.	.	.	pfam01403	Sema	Sema domain. The Sema domain occurs in semaphorins, which are a large family of secreted and transmembrane proteins, some of which function as repellent signals during axon guidance. Sema domains also occur in the hepatocyte growth factor receptor and human plexin A-3.	GO:0050919|negative chemotaxis;GO:0030517|negative regulation of axon extension;GO:0048843|negative regulation of axon extension involved in axon guidance;GO:0001755|neural crest cell migration;GO:0030335|positive regulation of cell migration;GO:0031290|retinal ganglion cell axon guidance;GO:0071526|semaphorin-plexin signaling pathway;	GO:0005783|endoplasmic reticulum;GO:0005615|extracellular space;GO:0016021|integral component of membrane;GO:0005886|plasma membrane;GO:0045211|postsynaptic membrane;GO:0045202|synapse;	GO:0045499|chemorepellent activity;GO:0030215|semaphorin receptor binding;	K06521	SEMA4; semaphorin 4
chr6	82939263	82939855	593	82939365	20	6.72343	3.3499	3.135	3_peak_2119	chr6	82939769	82941769	Upstream2k	ENSMUSG00000000627	Sema4f	gi|164698454|ref|NP_035480.3|	3428	0	semaphorin-4F isoform a precursor [Mus musculus]	gi|817478801|ref|NM_011350.4|	4086	0	Mus musculus sema domain, immunoglobulin domain (Ig), TM domain, and short cytoplasmic domain (Sema4f), transcript variant 1, mRNA	Q9Z123	1023	0	Semaphorin-4F	.	.	.	.	pfam01403	Sema	Sema domain. The Sema domain occurs in semaphorins, which are a large family of secreted and transmembrane proteins, some of which function as repellent signals during axon guidance. Sema domains also occur in the hepatocyte growth factor receptor and human plexin A-3.	GO:0050919|negative chemotaxis;GO:0030517|negative regulation of axon extension;GO:0048843|negative regulation of axon extension involved in axon guidance;GO:0001755|neural crest cell migration;GO:0030335|positive regulation of cell migration;GO:0031290|retinal ganglion cell axon guidance;GO:0071526|semaphorin-plexin signaling pathway;	GO:0005783|endoplasmic reticulum;GO:0005615|extracellular space;GO:0016021|integral component of membrane;GO:0005886|plasma membrane;GO:0045211|postsynaptic membrane;GO:0045202|synapse;	GO:0045499|chemorepellent activity;GO:0030215|semaphorin receptor binding;	K06521	SEMA4; semaphorin 4
chr6	82939263	82939855	593	82939365	20	6.72343	3.3499	3.135	3_peak_2119	chr6	82939545	82941545	Upstream2k	ENSMUSG00000000627	Sema4f	gi|164698454|ref|NP_035480.3|	3428	0	semaphorin-4F isoform a precursor [Mus musculus]	gi|817478801|ref|NM_011350.4|	4086	0	Mus musculus sema domain, immunoglobulin domain (Ig), TM domain, and short cytoplasmic domain (Sema4f), transcript variant 1, mRNA	Q9Z123	1023	0	Semaphorin-4F	.	.	.	.	pfam01403	Sema	Sema domain. The Sema domain occurs in semaphorins, which are a large family of secreted and transmembrane proteins, some of which function as repellent signals during axon guidance. Sema domains also occur in the hepatocyte growth factor receptor and human plexin A-3.	GO:0050919|negative chemotaxis;GO:0030517|negative regulation of axon extension;GO:0048843|negative regulation of axon extension involved in axon guidance;GO:0001755|neural crest cell migration;GO:0030335|positive regulation of cell migration;GO:0031290|retinal ganglion cell axon guidance;GO:0071526|semaphorin-plexin signaling pathway;	GO:0005783|endoplasmic reticulum;GO:0005615|extracellular space;GO:0016021|integral component of membrane;GO:0005886|plasma membrane;GO:0045211|postsynaptic membrane;GO:0045202|synapse;	GO:0045499|chemorepellent activity;GO:0030215|semaphorin receptor binding;	K06521	SEMA4; semaphorin 4
chr6	82939263	82939855	593	82939365	20	6.72343	3.3499	3.135	3_peak_2119	chr6	82939623	82939769	UTR5	ENSMUSG00000000627	Sema4f	gi|164698454|ref|NP_035480.3|	3428	0	semaphorin-4F isoform a precursor [Mus musculus]	gi|817478801|ref|NM_011350.4|	4086	0	Mus musculus sema domain, immunoglobulin domain (Ig), TM domain, and short cytoplasmic domain (Sema4f), transcript variant 1, mRNA	Q9Z123	1023	0	Semaphorin-4F	.	.	.	.	pfam01403	Sema	Sema domain. The Sema domain occurs in semaphorins, which are a large family of secreted and transmembrane proteins, some of which function as repellent signals during axon guidance. Sema domains also occur in the hepatocyte growth factor receptor and human plexin A-3.	GO:0050919|negative chemotaxis;GO:0030517|negative regulation of axon extension;GO:0048843|negative regulation of axon extension involved in axon guidance;GO:0001755|neural crest cell migration;GO:0030335|positive regulation of cell migration;GO:0031290|retinal ganglion cell axon guidance;GO:0071526|semaphorin-plexin signaling pathway;	GO:0005783|endoplasmic reticulum;GO:0005615|extracellular space;GO:0016021|integral component of membrane;GO:0005886|plasma membrane;GO:0045211|postsynaptic membrane;GO:0045202|synapse;	GO:0045499|chemorepellent activity;GO:0030215|semaphorin receptor binding;	K06521	SEMA4; semaphorin 4
chr17	68764072	68764455	384	68764200	15	5.0291	3.06619	1.87045	3_peak_1047	chr17	68679433	68764550	Intron	ENSMUSG00000041565	L3mbtl4	gi|158198537|ref|NP_796252.2|	3334	0	lethal(3)malignant brain tumor-like protein 4 [Mus musculus]	gi|158198536|ref|NM_177278.5|	2409	0	Mus musculus l(3)mbt-like 4 (Drosophila) (L3mbtl4), mRNA	B1B1A0	325	2e-101	Lethal(3)malignant brain tumor-like protein 4	.	.	.	.	pfam02820	MBT	mbt repeat. The function of this repeat is unknown, but is found in a number of nuclear proteins such as drosophila sex comb on midleg protein. The repeat is found in up to four copies. The repeat contains a completely conserved glutamate at its amino terminus that may be important for function.	GO:0016569|covalent chromatin modification;GO:0006351|transcription, DNA-templated;	GO:0005634|nucleus;	GO:0003700|transcription factor activity, sequence-specific DNA binding;GO:0008270|zinc ion binding;	.	.
chr6	56361755	56362404	650	56362016	15	6.91571	4.00492	3.27832	3_peak_2107a	chr6	56361744	56362392	Exon	ENSMUSG00000004347	Pde1c	gi|568941063|ref|XP_006505797.1|	3856	0	PREDICTED: calcium/calmodulin-dependent 3',5'-cyclic nucleotide phosphodiesterase 1C isoform X5 [Mus musculus]	gi|229577061|ref|NM_001025568.2|	8766	0	Mus musculus phosphodiesterase 1C (Pde1c), transcript variant 2, mRNA	Q14123	52.8	2e-07	Calcium/calmodulin-dependent 3',5'-cyclic nucleotide phosphodiesterase 1C	.	.	.	.	pfam00233	PDEase_I	3'5'-cyclic nucleotide phosphodiesterase.	GO:0007165|signal transduction;	GO:0005829|cytosol;	GO:0004117|calmodulin-dependent cyclic-nucleotide phosphodiesterase activity;GO:0046872|metal ion binding;	K13755	PDE1; calcium/calmodulin-dependent 3',5'-cyclic nucleotide phosphodiesterase [EC:3.1.4.17]
chr6	56361755	56362404	650	56362016	15	6.91571	4.00492	3.27832	3_peak_2107a	chr6	56361744	56362374	Exon	ENSMUSG00000004347	Pde1c	gi|568941063|ref|XP_006505797.1|	3856	0	PREDICTED: calcium/calmodulin-dependent 3',5'-cyclic nucleotide phosphodiesterase 1C isoform X5 [Mus musculus]	gi|229577061|ref|NM_001025568.2|	8766	0	Mus musculus phosphodiesterase 1C (Pde1c), transcript variant 2, mRNA	Q14123	52.8	2e-07	Calcium/calmodulin-dependent 3',5'-cyclic nucleotide phosphodiesterase 1C	.	.	.	.	pfam00233	PDEase_I	3'5'-cyclic nucleotide phosphodiesterase.	GO:0007165|signal transduction;	GO:0005829|cytosol;	GO:0004117|calmodulin-dependent cyclic-nucleotide phosphodiesterase activity;GO:0046872|metal ion binding;	K13755	PDE1; calcium/calmodulin-dependent 3',5'-cyclic nucleotide phosphodiesterase [EC:3.1.4.17]
chr6	56361755	56362404	650	56362016	15	6.91571	4.00492	3.27832	3_peak_2107a	chr6	56361744	56362366	Exon	ENSMUSG00000004347	Pde1c	gi|568941063|ref|XP_006505797.1|	3856	0	PREDICTED: calcium/calmodulin-dependent 3',5'-cyclic nucleotide phosphodiesterase 1C isoform X5 [Mus musculus]	gi|229577061|ref|NM_001025568.2|	8766	0	Mus musculus phosphodiesterase 1C (Pde1c), transcript variant 2, mRNA	Q14123	52.8	2e-07	Calcium/calmodulin-dependent 3',5'-cyclic nucleotide phosphodiesterase 1C	.	.	.	.	pfam00233	PDEase_I	3'5'-cyclic nucleotide phosphodiesterase.	GO:0007165|signal transduction;	GO:0005829|cytosol;	GO:0004117|calmodulin-dependent cyclic-nucleotide phosphodiesterase activity;GO:0046872|metal ion binding;	K13755	PDE1; calcium/calmodulin-dependent 3',5'-cyclic nucleotide phosphodiesterase [EC:3.1.4.17]
chr6	56361755	56362404	650	56362016	15	6.91571	4.00492	3.27832	3_peak_2107a	chr6	56361744	56362313	Exon	ENSMUSG00000004347	Pde1c	gi|568941063|ref|XP_006505797.1|	3856	0	PREDICTED: calcium/calmodulin-dependent 3',5'-cyclic nucleotide phosphodiesterase 1C isoform X5 [Mus musculus]	gi|229577061|ref|NM_001025568.2|	8766	0	Mus musculus phosphodiesterase 1C (Pde1c), transcript variant 2, mRNA	Q14123	52.8	2e-07	Calcium/calmodulin-dependent 3',5'-cyclic nucleotide phosphodiesterase 1C	.	.	.	.	pfam00233	PDEase_I	3'5'-cyclic nucleotide phosphodiesterase.	GO:0007165|signal transduction;	GO:0005829|cytosol;	GO:0004117|calmodulin-dependent cyclic-nucleotide phosphodiesterase activity;GO:0046872|metal ion binding;	K13755	PDE1; calcium/calmodulin-dependent 3',5'-cyclic nucleotide phosphodiesterase [EC:3.1.4.17]
chr6	56361755	56362404	650	56362016	15	6.91571	4.00492	3.27832	3_peak_2107a	chr6	56361744	56362311	Exon	ENSMUSG00000004347	Pde1c	gi|568941063|ref|XP_006505797.1|	3856	0	PREDICTED: calcium/calmodulin-dependent 3',5'-cyclic nucleotide phosphodiesterase 1C isoform X5 [Mus musculus]	gi|229577061|ref|NM_001025568.2|	8766	0	Mus musculus phosphodiesterase 1C (Pde1c), transcript variant 2, mRNA	Q14123	52.8	2e-07	Calcium/calmodulin-dependent 3',5'-cyclic nucleotide phosphodiesterase 1C	.	.	.	.	pfam00233	PDEase_I	3'5'-cyclic nucleotide phosphodiesterase.	GO:0007165|signal transduction;	GO:0005829|cytosol;	GO:0004117|calmodulin-dependent cyclic-nucleotide phosphodiesterase activity;GO:0046872|metal ion binding;	K13755	PDE1; calcium/calmodulin-dependent 3',5'-cyclic nucleotide phosphodiesterase [EC:3.1.4.17]
chr6	56361755	56362404	650	56362016	15	6.91571	4.00492	3.27832	3_peak_2107a	chr6	56361744	56362193	Exon	ENSMUSG00000004347	Pde1c	gi|568941063|ref|XP_006505797.1|	3856	0	PREDICTED: calcium/calmodulin-dependent 3',5'-cyclic nucleotide phosphodiesterase 1C isoform X5 [Mus musculus]	gi|229577061|ref|NM_001025568.2|	8766	0	Mus musculus phosphodiesterase 1C (Pde1c), transcript variant 2, mRNA	Q14123	52.8	2e-07	Calcium/calmodulin-dependent 3',5'-cyclic nucleotide phosphodiesterase 1C	.	.	.	.	pfam00233	PDEase_I	3'5'-cyclic nucleotide phosphodiesterase.	GO:0007165|signal transduction;	GO:0005829|cytosol;	GO:0004117|calmodulin-dependent cyclic-nucleotide phosphodiesterase activity;GO:0046872|metal ion binding;	K13755	PDE1; calcium/calmodulin-dependent 3',5'-cyclic nucleotide phosphodiesterase [EC:3.1.4.17]
chr6	56361755	56362404	650	56362016	15	6.91571	4.00492	3.27832	3_peak_2107a	chr6	56361744	56361860	Exon	ENSMUSG00000004347	Pde1c	gi|568941063|ref|XP_006505797.1|	3856	0	PREDICTED: calcium/calmodulin-dependent 3',5'-cyclic nucleotide phosphodiesterase 1C isoform X5 [Mus musculus]	gi|229577061|ref|NM_001025568.2|	8766	0	Mus musculus phosphodiesterase 1C (Pde1c), transcript variant 2, mRNA	Q14123	52.8	2e-07	Calcium/calmodulin-dependent 3',5'-cyclic nucleotide phosphodiesterase 1C	.	.	.	.	pfam00233	PDEase_I	3'5'-cyclic nucleotide phosphodiesterase.	GO:0007165|signal transduction;	GO:0005829|cytosol;	GO:0004117|calmodulin-dependent cyclic-nucleotide phosphodiesterase activity;GO:0046872|metal ion binding;	K13755	PDE1; calcium/calmodulin-dependent 3',5'-cyclic nucleotide phosphodiesterase [EC:3.1.4.17]
chr6	56361755	56362404	650	56362016	15	6.91571	4.00492	3.27832	3_peak_2107a	chr6	56361744	56361855	Exon	ENSMUSG00000004347	Pde1c	gi|568941063|ref|XP_006505797.1|	3856	0	PREDICTED: calcium/calmodulin-dependent 3',5'-cyclic nucleotide phosphodiesterase 1C isoform X5 [Mus musculus]	gi|229577061|ref|NM_001025568.2|	8766	0	Mus musculus phosphodiesterase 1C (Pde1c), transcript variant 2, mRNA	Q14123	52.8	2e-07	Calcium/calmodulin-dependent 3',5'-cyclic nucleotide phosphodiesterase 1C	.	.	.	.	pfam00233	PDEase_I	3'5'-cyclic nucleotide phosphodiesterase.	GO:0007165|signal transduction;	GO:0005829|cytosol;	GO:0004117|calmodulin-dependent cyclic-nucleotide phosphodiesterase activity;GO:0046872|metal ion binding;	K13755	PDE1; calcium/calmodulin-dependent 3',5'-cyclic nucleotide phosphodiesterase [EC:3.1.4.17]
chr6	56361755	56362404	650	56362016	15	6.91571	4.00492	3.27832	3_peak_2107a	chr6	56362343	56362519	Exon	ENSMUSG00000004347	Pde1c	gi|568941063|ref|XP_006505797.1|	3856	0	PREDICTED: calcium/calmodulin-dependent 3',5'-cyclic nucleotide phosphodiesterase 1C isoform X5 [Mus musculus]	gi|229577061|ref|NM_001025568.2|	8766	0	Mus musculus phosphodiesterase 1C (Pde1c), transcript variant 2, mRNA	Q14123	52.8	2e-07	Calcium/calmodulin-dependent 3',5'-cyclic nucleotide phosphodiesterase 1C	.	.	.	.	pfam00233	PDEase_I	3'5'-cyclic nucleotide phosphodiesterase.	GO:0007165|signal transduction;	GO:0005829|cytosol;	GO:0004117|calmodulin-dependent cyclic-nucleotide phosphodiesterase activity;GO:0046872|metal ion binding;	K13755	PDE1; calcium/calmodulin-dependent 3',5'-cyclic nucleotide phosphodiesterase [EC:3.1.4.17]
chr6	56361755	56362404	650	56362016	15	6.91571	4.00492	3.27832	3_peak_2107a	chr6	56361860	56369540	Intron	ENSMUSG00000004347	Pde1c	gi|568941063|ref|XP_006505797.1|	3856	0	PREDICTED: calcium/calmodulin-dependent 3',5'-cyclic nucleotide phosphodiesterase 1C isoform X5 [Mus musculus]	gi|229577061|ref|NM_001025568.2|	8766	0	Mus musculus phosphodiesterase 1C (Pde1c), transcript variant 2, mRNA	Q14123	52.8	2e-07	Calcium/calmodulin-dependent 3',5'-cyclic nucleotide phosphodiesterase 1C	.	.	.	.	pfam00233	PDEase_I	3'5'-cyclic nucleotide phosphodiesterase.	GO:0007165|signal transduction;	GO:0005829|cytosol;	GO:0004117|calmodulin-dependent cyclic-nucleotide phosphodiesterase activity;GO:0046872|metal ion binding;	K13755	PDE1; calcium/calmodulin-dependent 3',5'-cyclic nucleotide phosphodiesterase [EC:3.1.4.17]
chr6	56361755	56362404	650	56362016	15	6.91571	4.00492	3.27832	3_peak_2107a	chr6	56362193	56362343	Intron	ENSMUSG00000004347	Pde1c	gi|568941063|ref|XP_006505797.1|	3856	0	PREDICTED: calcium/calmodulin-dependent 3',5'-cyclic nucleotide phosphodiesterase 1C isoform X5 [Mus musculus]	gi|229577061|ref|NM_001025568.2|	8766	0	Mus musculus phosphodiesterase 1C (Pde1c), transcript variant 2, mRNA	Q14123	52.8	2e-07	Calcium/calmodulin-dependent 3',5'-cyclic nucleotide phosphodiesterase 1C	.	.	.	.	pfam00233	PDEase_I	3'5'-cyclic nucleotide phosphodiesterase.	GO:0007165|signal transduction;	GO:0005829|cytosol;	GO:0004117|calmodulin-dependent cyclic-nucleotide phosphodiesterase activity;GO:0046872|metal ion binding;	K13755	PDE1; calcium/calmodulin-dependent 3',5'-cyclic nucleotide phosphodiesterase [EC:3.1.4.17]
chr6	56361755	56362404	650	56362016	15	6.91571	4.00492	3.27832	3_peak_2107a	chr6	56362193	56362737	Intron	ENSMUSG00000004347	Pde1c	gi|568941063|ref|XP_006505797.1|	3856	0	PREDICTED: calcium/calmodulin-dependent 3',5'-cyclic nucleotide phosphodiesterase 1C isoform X5 [Mus musculus]	gi|229577061|ref|NM_001025568.2|	8766	0	Mus musculus phosphodiesterase 1C (Pde1c), transcript variant 2, mRNA	Q14123	52.8	2e-07	Calcium/calmodulin-dependent 3',5'-cyclic nucleotide phosphodiesterase 1C	.	.	.	.	pfam00233	PDEase_I	3'5'-cyclic nucleotide phosphodiesterase.	GO:0007165|signal transduction;	GO:0005829|cytosol;	GO:0004117|calmodulin-dependent cyclic-nucleotide phosphodiesterase activity;GO:0046872|metal ion binding;	K13755	PDE1; calcium/calmodulin-dependent 3',5'-cyclic nucleotide phosphodiesterase [EC:3.1.4.17]
chr6	56361755	56362404	650	56362016	15	6.91571	4.00492	3.27832	3_peak_2107a	chr6	56362392	56364392	Upstream2k	ENSMUSG00000004347	Pde1c	gi|568941063|ref|XP_006505797.1|	3856	0	PREDICTED: calcium/calmodulin-dependent 3',5'-cyclic nucleotide phosphodiesterase 1C isoform X5 [Mus musculus]	gi|229577061|ref|NM_001025568.2|	8766	0	Mus musculus phosphodiesterase 1C (Pde1c), transcript variant 2, mRNA	Q14123	52.8	2e-07	Calcium/calmodulin-dependent 3',5'-cyclic nucleotide phosphodiesterase 1C	.	.	.	.	pfam00233	PDEase_I	3'5'-cyclic nucleotide phosphodiesterase.	GO:0007165|signal transduction;	GO:0005829|cytosol;	GO:0004117|calmodulin-dependent cyclic-nucleotide phosphodiesterase activity;GO:0046872|metal ion binding;	K13755	PDE1; calcium/calmodulin-dependent 3',5'-cyclic nucleotide phosphodiesterase [EC:3.1.4.17]
chr6	56361755	56362404	650	56362016	15	6.91571	4.00492	3.27832	3_peak_2107a	chr6	56361855	56363855	Upstream2k	ENSMUSG00000004347	Pde1c	gi|568941063|ref|XP_006505797.1|	3856	0	PREDICTED: calcium/calmodulin-dependent 3',5'-cyclic nucleotide phosphodiesterase 1C isoform X5 [Mus musculus]	gi|229577061|ref|NM_001025568.2|	8766	0	Mus musculus phosphodiesterase 1C (Pde1c), transcript variant 2, mRNA	Q14123	52.8	2e-07	Calcium/calmodulin-dependent 3',5'-cyclic nucleotide phosphodiesterase 1C	.	.	.	.	pfam00233	PDEase_I	3'5'-cyclic nucleotide phosphodiesterase.	GO:0007165|signal transduction;	GO:0005829|cytosol;	GO:0004117|calmodulin-dependent cyclic-nucleotide phosphodiesterase activity;GO:0046872|metal ion binding;	K13755	PDE1; calcium/calmodulin-dependent 3',5'-cyclic nucleotide phosphodiesterase [EC:3.1.4.17]
chr6	56361755	56362404	650	56362016	15	6.91571	4.00492	3.27832	3_peak_2107a	chr6	56362311	56364311	Upstream2k	ENSMUSG00000004347	Pde1c	gi|568941063|ref|XP_006505797.1|	3856	0	PREDICTED: calcium/calmodulin-dependent 3',5'-cyclic nucleotide phosphodiesterase 1C isoform X5 [Mus musculus]	gi|229577061|ref|NM_001025568.2|	8766	0	Mus musculus phosphodiesterase 1C (Pde1c), transcript variant 2, mRNA	Q14123	52.8	2e-07	Calcium/calmodulin-dependent 3',5'-cyclic nucleotide phosphodiesterase 1C	.	.	.	.	pfam00233	PDEase_I	3'5'-cyclic nucleotide phosphodiesterase.	GO:0007165|signal transduction;	GO:0005829|cytosol;	GO:0004117|calmodulin-dependent cyclic-nucleotide phosphodiesterase activity;GO:0046872|metal ion binding;	K13755	PDE1; calcium/calmodulin-dependent 3',5'-cyclic nucleotide phosphodiesterase [EC:3.1.4.17]
chr6	56361755	56362404	650	56362016	15	6.91571	4.00492	3.27832	3_peak_2107a	chr6	56362366	56364366	Upstream2k	ENSMUSG00000004347	Pde1c	gi|568941063|ref|XP_006505797.1|	3856	0	PREDICTED: calcium/calmodulin-dependent 3',5'-cyclic nucleotide phosphodiesterase 1C isoform X5 [Mus musculus]	gi|229577061|ref|NM_001025568.2|	8766	0	Mus musculus phosphodiesterase 1C (Pde1c), transcript variant 2, mRNA	Q14123	52.8	2e-07	Calcium/calmodulin-dependent 3',5'-cyclic nucleotide phosphodiesterase 1C	.	.	.	.	pfam00233	PDEase_I	3'5'-cyclic nucleotide phosphodiesterase.	GO:0007165|signal transduction;	GO:0005829|cytosol;	GO:0004117|calmodulin-dependent cyclic-nucleotide phosphodiesterase activity;GO:0046872|metal ion binding;	K13755	PDE1; calcium/calmodulin-dependent 3',5'-cyclic nucleotide phosphodiesterase [EC:3.1.4.17]
chr6	56361755	56362404	650	56362016	15	6.91571	4.00492	3.27832	3_peak_2107a	chr6	56362374	56364374	Upstream2k	ENSMUSG00000004347	Pde1c	gi|568941063|ref|XP_006505797.1|	3856	0	PREDICTED: calcium/calmodulin-dependent 3',5'-cyclic nucleotide phosphodiesterase 1C isoform X5 [Mus musculus]	gi|229577061|ref|NM_001025568.2|	8766	0	Mus musculus phosphodiesterase 1C (Pde1c), transcript variant 2, mRNA	Q14123	52.8	2e-07	Calcium/calmodulin-dependent 3',5'-cyclic nucleotide phosphodiesterase 1C	.	.	.	.	pfam00233	PDEase_I	3'5'-cyclic nucleotide phosphodiesterase.	GO:0007165|signal transduction;	GO:0005829|cytosol;	GO:0004117|calmodulin-dependent cyclic-nucleotide phosphodiesterase activity;GO:0046872|metal ion binding;	K13755	PDE1; calcium/calmodulin-dependent 3',5'-cyclic nucleotide phosphodiesterase [EC:3.1.4.17]
chr6	56361755	56362404	650	56362016	15	6.91571	4.00492	3.27832	3_peak_2107a	chr6	56362313	56364313	Upstream2k	ENSMUSG00000004347	Pde1c	gi|568941063|ref|XP_006505797.1|	3856	0	PREDICTED: calcium/calmodulin-dependent 3',5'-cyclic nucleotide phosphodiesterase 1C isoform X5 [Mus musculus]	gi|229577061|ref|NM_001025568.2|	8766	0	Mus musculus phosphodiesterase 1C (Pde1c), transcript variant 2, mRNA	Q14123	52.8	2e-07	Calcium/calmodulin-dependent 3',5'-cyclic nucleotide phosphodiesterase 1C	.	.	.	.	pfam00233	PDEase_I	3'5'-cyclic nucleotide phosphodiesterase.	GO:0007165|signal transduction;	GO:0005829|cytosol;	GO:0004117|calmodulin-dependent cyclic-nucleotide phosphodiesterase activity;GO:0046872|metal ion binding;	K13755	PDE1; calcium/calmodulin-dependent 3',5'-cyclic nucleotide phosphodiesterase [EC:3.1.4.17]
chr6	56361755	56362404	650	56362016	15	6.91571	4.00492	3.27832	3_peak_2107a	chr6	56361845	56361860	UTR5	ENSMUSG00000004347	Pde1c	gi|568941063|ref|XP_006505797.1|	3856	0	PREDICTED: calcium/calmodulin-dependent 3',5'-cyclic nucleotide phosphodiesterase 1C isoform X5 [Mus musculus]	gi|229577061|ref|NM_001025568.2|	8766	0	Mus musculus phosphodiesterase 1C (Pde1c), transcript variant 2, mRNA	Q14123	52.8	2e-07	Calcium/calmodulin-dependent 3',5'-cyclic nucleotide phosphodiesterase 1C	.	.	.	.	pfam00233	PDEase_I	3'5'-cyclic nucleotide phosphodiesterase.	GO:0007165|signal transduction;	GO:0005829|cytosol;	GO:0004117|calmodulin-dependent cyclic-nucleotide phosphodiesterase activity;GO:0046872|metal ion binding;	K13755	PDE1; calcium/calmodulin-dependent 3',5'-cyclic nucleotide phosphodiesterase [EC:3.1.4.17]
chr6	56361755	56362404	650	56362016	15	6.91571	4.00492	3.27832	3_peak_2107a	chr6	56361845	56362193	UTR5	ENSMUSG00000004347	Pde1c	gi|568941063|ref|XP_006505797.1|	3856	0	PREDICTED: calcium/calmodulin-dependent 3',5'-cyclic nucleotide phosphodiesterase 1C isoform X5 [Mus musculus]	gi|229577061|ref|NM_001025568.2|	8766	0	Mus musculus phosphodiesterase 1C (Pde1c), transcript variant 2, mRNA	Q14123	52.8	2e-07	Calcium/calmodulin-dependent 3',5'-cyclic nucleotide phosphodiesterase 1C	.	.	.	.	pfam00233	PDEase_I	3'5'-cyclic nucleotide phosphodiesterase.	GO:0007165|signal transduction;	GO:0005829|cytosol;	GO:0004117|calmodulin-dependent cyclic-nucleotide phosphodiesterase activity;GO:0046872|metal ion binding;	K13755	PDE1; calcium/calmodulin-dependent 3',5'-cyclic nucleotide phosphodiesterase [EC:3.1.4.17]
chr6	56361755	56362404	650	56362016	15	6.91571	4.00492	3.27832	3_peak_2107a	chr6	56361845	56362311	UTR5	ENSMUSG00000004347	Pde1c	gi|568941063|ref|XP_006505797.1|	3856	0	PREDICTED: calcium/calmodulin-dependent 3',5'-cyclic nucleotide phosphodiesterase 1C isoform X5 [Mus musculus]	gi|229577061|ref|NM_001025568.2|	8766	0	Mus musculus phosphodiesterase 1C (Pde1c), transcript variant 2, mRNA	Q14123	52.8	2e-07	Calcium/calmodulin-dependent 3',5'-cyclic nucleotide phosphodiesterase 1C	.	.	.	.	pfam00233	PDEase_I	3'5'-cyclic nucleotide phosphodiesterase.	GO:0007165|signal transduction;	GO:0005829|cytosol;	GO:0004117|calmodulin-dependent cyclic-nucleotide phosphodiesterase activity;GO:0046872|metal ion binding;	K13755	PDE1; calcium/calmodulin-dependent 3',5'-cyclic nucleotide phosphodiesterase [EC:3.1.4.17]
chr6	56361755	56362404	650	56362016	15	6.91571	4.00492	3.27832	3_peak_2107a	chr6	56361845	56362366	UTR5	ENSMUSG00000004347	Pde1c	gi|568941063|ref|XP_006505797.1|	3856	0	PREDICTED: calcium/calmodulin-dependent 3',5'-cyclic nucleotide phosphodiesterase 1C isoform X5 [Mus musculus]	gi|229577061|ref|NM_001025568.2|	8766	0	Mus musculus phosphodiesterase 1C (Pde1c), transcript variant 2, mRNA	Q14123	52.8	2e-07	Calcium/calmodulin-dependent 3',5'-cyclic nucleotide phosphodiesterase 1C	.	.	.	.	pfam00233	PDEase_I	3'5'-cyclic nucleotide phosphodiesterase.	GO:0007165|signal transduction;	GO:0005829|cytosol;	GO:0004117|calmodulin-dependent cyclic-nucleotide phosphodiesterase activity;GO:0046872|metal ion binding;	K13755	PDE1; calcium/calmodulin-dependent 3',5'-cyclic nucleotide phosphodiesterase [EC:3.1.4.17]
chr6	56361755	56362404	650	56362016	15	6.91571	4.00492	3.27832	3_peak_2107a	chr6	56361845	56362392	UTR5	ENSMUSG00000004347	Pde1c	gi|568941063|ref|XP_006505797.1|	3856	0	PREDICTED: calcium/calmodulin-dependent 3',5'-cyclic nucleotide phosphodiesterase 1C isoform X5 [Mus musculus]	gi|229577061|ref|NM_001025568.2|	8766	0	Mus musculus phosphodiesterase 1C (Pde1c), transcript variant 2, mRNA	Q14123	52.8	2e-07	Calcium/calmodulin-dependent 3',5'-cyclic nucleotide phosphodiesterase 1C	.	.	.	.	pfam00233	PDEase_I	3'5'-cyclic nucleotide phosphodiesterase.	GO:0007165|signal transduction;	GO:0005829|cytosol;	GO:0004117|calmodulin-dependent cyclic-nucleotide phosphodiesterase activity;GO:0046872|metal ion binding;	K13755	PDE1; calcium/calmodulin-dependent 3',5'-cyclic nucleotide phosphodiesterase [EC:3.1.4.17]
chr6	56361755	56362404	650	56362016	15	6.91571	4.00492	3.27832	3_peak_2107a	chr6	56362343	56362519	UTR5	ENSMUSG00000004347	Pde1c	gi|568941063|ref|XP_006505797.1|	3856	0	PREDICTED: calcium/calmodulin-dependent 3',5'-cyclic nucleotide phosphodiesterase 1C isoform X5 [Mus musculus]	gi|229577061|ref|NM_001025568.2|	8766	0	Mus musculus phosphodiesterase 1C (Pde1c), transcript variant 2, mRNA	Q14123	52.8	2e-07	Calcium/calmodulin-dependent 3',5'-cyclic nucleotide phosphodiesterase 1C	.	.	.	.	pfam00233	PDEase_I	3'5'-cyclic nucleotide phosphodiesterase.	GO:0007165|signal transduction;	GO:0005829|cytosol;	GO:0004117|calmodulin-dependent cyclic-nucleotide phosphodiesterase activity;GO:0046872|metal ion binding;	K13755	PDE1; calcium/calmodulin-dependent 3',5'-cyclic nucleotide phosphodiesterase [EC:3.1.4.17]
chr6	56361755	56362404	650	56362016	15	6.91571	4.00492	3.27832	3_peak_2107a	chr6	56181797	56441985	Intron	ENSMUSG00000004347	Pde1c	gi|568941063|ref|XP_006505797.1|	3856	0	PREDICTED: calcium/calmodulin-dependent 3',5'-cyclic nucleotide phosphodiesterase 1C isoform X5 [Mus musculus]	gi|229577061|ref|NM_001025568.2|	8766	0	Mus musculus phosphodiesterase 1C (Pde1c), transcript variant 2, mRNA	Q14123	52.8	2e-07	Calcium/calmodulin-dependent 3',5'-cyclic nucleotide phosphodiesterase 1C	.	.	.	.	pfam00233	PDEase_I	3'5'-cyclic nucleotide phosphodiesterase.	GO:0007165|signal transduction;	GO:0005829|cytosol;	GO:0004117|calmodulin-dependent cyclic-nucleotide phosphodiesterase activity;GO:0046872|metal ion binding;	K13755	PDE1; calcium/calmodulin-dependent 3',5'-cyclic nucleotide phosphodiesterase [EC:3.1.4.17]
chr6	56361755	56362404	650	56362016	15	6.91571	4.00492	3.27832	3_peak_2107a	chr6	56181797	56369540	Intron	ENSMUSG00000004347	Pde1c	gi|568941063|ref|XP_006505797.1|	3856	0	PREDICTED: calcium/calmodulin-dependent 3',5'-cyclic nucleotide phosphodiesterase 1C isoform X5 [Mus musculus]	gi|229577061|ref|NM_001025568.2|	8766	0	Mus musculus phosphodiesterase 1C (Pde1c), transcript variant 2, mRNA	Q14123	52.8	2e-07	Calcium/calmodulin-dependent 3',5'-cyclic nucleotide phosphodiesterase 1C	.	.	.	.	pfam00233	PDEase_I	3'5'-cyclic nucleotide phosphodiesterase.	GO:0007165|signal transduction;	GO:0005829|cytosol;	GO:0004117|calmodulin-dependent cyclic-nucleotide phosphodiesterase activity;GO:0046872|metal ion binding;	K13755	PDE1; calcium/calmodulin-dependent 3',5'-cyclic nucleotide phosphodiesterase [EC:3.1.4.17]
chr6	56361755	56362404	650	56362016	15	6.91571	4.00492	3.27832	3_peak_2107a	chr6	56345152	56369540	Intron	ENSMUSG00000004347	Pde1c	gi|568941063|ref|XP_006505797.1|	3856	0	PREDICTED: calcium/calmodulin-dependent 3',5'-cyclic nucleotide phosphodiesterase 1C isoform X5 [Mus musculus]	gi|229577061|ref|NM_001025568.2|	8766	0	Mus musculus phosphodiesterase 1C (Pde1c), transcript variant 2, mRNA	Q14123	52.8	2e-07	Calcium/calmodulin-dependent 3',5'-cyclic nucleotide phosphodiesterase 1C	.	.	.	.	pfam00233	PDEase_I	3'5'-cyclic nucleotide phosphodiesterase.	GO:0007165|signal transduction;	GO:0005829|cytosol;	GO:0004117|calmodulin-dependent cyclic-nucleotide phosphodiesterase activity;GO:0046872|metal ion binding;	K13755	PDE1; calcium/calmodulin-dependent 3',5'-cyclic nucleotide phosphodiesterase [EC:3.1.4.17]
chr13	40704854	40705283	430	40705062	47	7.37889	2.3335	3.65291	3_peak_592	chr13	40704971	40707949	Exon	ENSMUSG00000055732	Gm9979	gi|148709003|gb|EDL40949.1|	576	3e-66	mCG148415 [Mus musculus]	gi|29164694|gb|AC123834.4|	2979	0	Mus musculus BAC clone RP24-132N9 from chromosome 13, complete sequence	.	.	.	.	.	.	.	.	pfam07248	DUF1431	Protein of unknown function (DUF1431). This family contains a number of Drosophila melanogaster proteins of unknown function. These contain several conserved cysteine residues.	.	.	.	.	.
chr13	40704854	40705283	430	40705062	47	7.37889	2.3335	3.65291	3_peak_592	chr13	40704031	40704971	Intron	ENSMUSG00000055732	Gm9979	gi|148709003|gb|EDL40949.1|	576	3e-66	mCG148415 [Mus musculus]	gi|29164694|gb|AC123834.4|	2979	0	Mus musculus BAC clone RP24-132N9 from chromosome 13, complete sequence	.	.	.	.	.	.	.	.	pfam07248	DUF1431	Protein of unknown function (DUF1431). This family contains a number of Drosophila melanogaster proteins of unknown function. These contain several conserved cysteine residues.	.	.	.	.	.
chr3	99241096	99241440	345	99241215	51	5.39053	1.93497	2.13387	3_peak_1560	chr3	99239186	99241186	Downstream2k	ENSMUSG00000004233	Wars2	gi|31543952|ref|NP_081738.2|	1728	0	tryptophan--tRNA ligase, mitochondrial precursor [Mus musculus]	gi|146141150|ref|NM_027462.4|	4388	0	Mus musculus tryptophanyl tRNA synthetase 2 (mitochondrial) (Wars2), mRNA	Q9CYK1	278	9e-91	Tryptophan--tRNA ligase, mitochondrial	CC0064	251	6e-73	COG0180	pfam00579	tRNA-synt_1b	tRNA synthetases class I (W and Y).	GO:0006436|tryptophanyl-tRNA aminoacylation;GO:0001570|vasculogenesis;	GO:0005759|mitochondrial matrix;GO:0005739|mitochondrion;	GO:0005524|ATP binding;GO:0004830|tryptophan-tRNA ligase activity;	K01867	WARS, trpS; tryptophanyl-tRNA synthetase [EC:6.1.1.2]
chr3	99241096	99241440	345	99241215	51	5.39053	1.93497	2.13387	3_peak_1560	chr3	99240446	99308829	Intron	ENSMUSG00000027868	Tbx15	gi|124286802|ref|NP_033349.2|	2928	0	T-box transcription factor TBX15 [Mus musculus]	gi|124286801|ref|NM_009323.2|	3566	0	Mus musculus T-box 15 (Tbx15), mRNA	O70306	1132	0	T-box transcription factor TBX15	.	.	.	.	pfam00907	T-box	T-box. The T-box encodes a 180 amino acid domain that binds to DNA. Genes encoding T-box proteins are found in a wide range of animals, but not in other kingdoms such as plants. Family members are all thought to bind to the DNA consensus sequence TCACACCT. they are found exclusively in the nucleus, and perform DNA-binding and transcriptional activation/repression roles. They are generally required for development of the specific tissues they are expressed in, and mutations in T-box genes are implicated in human conditions such as DiGeorge syndrome and X-linked cleft palate, which feature malformations.	GO:0048701|embryonic cranial skeleton morphogenesis;GO:0048704|embryonic skeletal system morphogenesis;GO:0006351|transcription, DNA-templated;	GO:0005634|nucleus;	GO:0046982|protein heterodimerization activity;GO:0042803|protein homodimerization activity;GO:0000978|RNA polymerase II core promoter proximal region sequence-specific DNA binding;GO:0001106|RNA polymerase II transcription corepressor activity;GO:0000976|transcription regulatory region sequence-specific DNA binding;GO:0001078|transcriptional repressor activity, RNA polymerase II core promoter proximal region sequence-specific binding;	K10182	TBX15, TBX14; T-box protein 15
chr1	132192345	132193141	797	132192944	47	12.0452	3.20602	7.67084	3_peak_123	chr1	132191489	132204308	Intron	ENSMUSG00000079330	Lemd1	gi|902763216|ref|NP_001298031.1|	888	4e-118	LEM domain-containing protein 1 isoform 1 [Mus musculus]	gi|41946850|gb|BC066109.1|	5268	0	Mus musculus RIKEN cDNA 6430514M23 gene, mRNA (cDNA clone IMAGE:30616932), partial cds	Q14C37	263	7e-87	LEM domain-containing protein 1	.	.	.	.	pfam03020	LEM	LEM domain. The LEM domain is 50 residues long and is composed of two parallel alpha helices. This domain is found in inner nuclear membrane proteins. It is called the LEM domain after LAP2, Emerin, and Man1.	.	GO:0005813|centrosome;	.	.	.
chr1	132192345	132193141	797	132192944	47	12.0452	3.20602	7.67084	3_peak_123	chr1	132191489	132228183	Intron	ENSMUSG00000079330	Lemd1	gi|902763216|ref|NP_001298031.1|	888	4e-118	LEM domain-containing protein 1 isoform 1 [Mus musculus]	gi|41946850|gb|BC066109.1|	5268	0	Mus musculus RIKEN cDNA 6430514M23 gene, mRNA (cDNA clone IMAGE:30616932), partial cds	Q14C37	263	7e-87	LEM domain-containing protein 1	.	.	.	.	pfam03020	LEM	LEM domain. The LEM domain is 50 residues long and is composed of two parallel alpha helices. This domain is found in inner nuclear membrane proteins. It is called the LEM domain after LAP2, Emerin, and Man1.	.	GO:0005813|centrosome;	.	.	.
chr9	97081644	97082501	858	97082201	28	6.13939	2.64281	2.67682	3_peak_2665	chr9	97080482	97084392	Intron	ENSMUSG00000032449	Slc25a36	gi|20270293|ref|NP_620095.1|	1658	0	solute carrier family 25 member 36 [Mus musculus]	gi|755529803|ref|XM_006510870.2|	4661	0	PREDICTED: Mus musculus solute carrier family 25, member 36 (Slc25a36), transcript variant X1, mRNA	Q922G0	212	1e-59	Solute carrier family 25 member 36	.	.	.	.	pfam00153	Mito_carr	Mitochondrial carrier protein.	GO:0000002|mitochondrial genome maintenance;GO:0007005|mitochondrion organization;GO:0006864|pyrimidine nucleotide transport;GO:0051881|regulation of mitochondrial membrane potential;GO:0006412|translation;	GO:0016021|integral component of membrane;GO:0005743|mitochondrial inner membrane;GO:0005739|mitochondrion;	GO:0015218|pyrimidine nucleotide transmembrane transporter activity;GO:0003735|structural constituent of ribosome;	K15116	SLC25A33_36, RIM2; solute carrier family 25, member 33/36
chr9	97081644	97082501	858	97082201	28	6.13939	2.64281	2.67682	3_peak_2665	chr9	97080482	97085056	Intron	ENSMUSG00000032449	Slc25a36	gi|20270293|ref|NP_620095.1|	1658	0	solute carrier family 25 member 36 [Mus musculus]	gi|755529803|ref|XM_006510870.2|	4661	0	PREDICTED: Mus musculus solute carrier family 25, member 36 (Slc25a36), transcript variant X1, mRNA	Q922G0	212	1e-59	Solute carrier family 25 member 36	.	.	.	.	pfam00153	Mito_carr	Mitochondrial carrier protein.	GO:0000002|mitochondrial genome maintenance;GO:0007005|mitochondrion organization;GO:0006864|pyrimidine nucleotide transport;GO:0051881|regulation of mitochondrial membrane potential;GO:0006412|translation;	GO:0016021|integral component of membrane;GO:0005743|mitochondrial inner membrane;GO:0005739|mitochondrion;	GO:0015218|pyrimidine nucleotide transmembrane transporter activity;GO:0003735|structural constituent of ribosome;	K15116	SLC25A33_36, RIM2; solute carrier family 25, member 33/36
chr6	56361755	56362404	650	56362156	16	7.73968	4.2889	3.94254	3_peak_2107b	chr6	56361744	56362392	Exon	ENSMUSG00000004347	Pde1c	gi|568941063|ref|XP_006505797.1|	3856	0	PREDICTED: calcium/calmodulin-dependent 3',5'-cyclic nucleotide phosphodiesterase 1C isoform X5 [Mus musculus]	gi|229577061|ref|NM_001025568.2|	8766	0	Mus musculus phosphodiesterase 1C (Pde1c), transcript variant 2, mRNA	Q14123	52.8	2e-07	Calcium/calmodulin-dependent 3',5'-cyclic nucleotide phosphodiesterase 1C	.	.	.	.	pfam00233	PDEase_I	3'5'-cyclic nucleotide phosphodiesterase.	GO:0007165|signal transduction;	GO:0005829|cytosol;	GO:0004117|calmodulin-dependent cyclic-nucleotide phosphodiesterase activity;GO:0046872|metal ion binding;	K13755	PDE1; calcium/calmodulin-dependent 3',5'-cyclic nucleotide phosphodiesterase [EC:3.1.4.17]
chr6	56361755	56362404	650	56362156	16	7.73968	4.2889	3.94254	3_peak_2107b	chr6	56361744	56362374	Exon	ENSMUSG00000004347	Pde1c	gi|568941063|ref|XP_006505797.1|	3856	0	PREDICTED: calcium/calmodulin-dependent 3',5'-cyclic nucleotide phosphodiesterase 1C isoform X5 [Mus musculus]	gi|229577061|ref|NM_001025568.2|	8766	0	Mus musculus phosphodiesterase 1C (Pde1c), transcript variant 2, mRNA	Q14123	52.8	2e-07	Calcium/calmodulin-dependent 3',5'-cyclic nucleotide phosphodiesterase 1C	.	.	.	.	pfam00233	PDEase_I	3'5'-cyclic nucleotide phosphodiesterase.	GO:0007165|signal transduction;	GO:0005829|cytosol;	GO:0004117|calmodulin-dependent cyclic-nucleotide phosphodiesterase activity;GO:0046872|metal ion binding;	K13755	PDE1; calcium/calmodulin-dependent 3',5'-cyclic nucleotide phosphodiesterase [EC:3.1.4.17]
chr6	56361755	56362404	650	56362156	16	7.73968	4.2889	3.94254	3_peak_2107b	chr6	56361744	56362366	Exon	ENSMUSG00000004347	Pde1c	gi|568941063|ref|XP_006505797.1|	3856	0	PREDICTED: calcium/calmodulin-dependent 3',5'-cyclic nucleotide phosphodiesterase 1C isoform X5 [Mus musculus]	gi|229577061|ref|NM_001025568.2|	8766	0	Mus musculus phosphodiesterase 1C (Pde1c), transcript variant 2, mRNA	Q14123	52.8	2e-07	Calcium/calmodulin-dependent 3',5'-cyclic nucleotide phosphodiesterase 1C	.	.	.	.	pfam00233	PDEase_I	3'5'-cyclic nucleotide phosphodiesterase.	GO:0007165|signal transduction;	GO:0005829|cytosol;	GO:0004117|calmodulin-dependent cyclic-nucleotide phosphodiesterase activity;GO:0046872|metal ion binding;	K13755	PDE1; calcium/calmodulin-dependent 3',5'-cyclic nucleotide phosphodiesterase [EC:3.1.4.17]
chr6	56361755	56362404	650	56362156	16	7.73968	4.2889	3.94254	3_peak_2107b	chr6	56361744	56362313	Exon	ENSMUSG00000004347	Pde1c	gi|568941063|ref|XP_006505797.1|	3856	0	PREDICTED: calcium/calmodulin-dependent 3',5'-cyclic nucleotide phosphodiesterase 1C isoform X5 [Mus musculus]	gi|229577061|ref|NM_001025568.2|	8766	0	Mus musculus phosphodiesterase 1C (Pde1c), transcript variant 2, mRNA	Q14123	52.8	2e-07	Calcium/calmodulin-dependent 3',5'-cyclic nucleotide phosphodiesterase 1C	.	.	.	.	pfam00233	PDEase_I	3'5'-cyclic nucleotide phosphodiesterase.	GO:0007165|signal transduction;	GO:0005829|cytosol;	GO:0004117|calmodulin-dependent cyclic-nucleotide phosphodiesterase activity;GO:0046872|metal ion binding;	K13755	PDE1; calcium/calmodulin-dependent 3',5'-cyclic nucleotide phosphodiesterase [EC:3.1.4.17]
chr6	56361755	56362404	650	56362156	16	7.73968	4.2889	3.94254	3_peak_2107b	chr6	56361744	56362311	Exon	ENSMUSG00000004347	Pde1c	gi|568941063|ref|XP_006505797.1|	3856	0	PREDICTED: calcium/calmodulin-dependent 3',5'-cyclic nucleotide phosphodiesterase 1C isoform X5 [Mus musculus]	gi|229577061|ref|NM_001025568.2|	8766	0	Mus musculus phosphodiesterase 1C (Pde1c), transcript variant 2, mRNA	Q14123	52.8	2e-07	Calcium/calmodulin-dependent 3',5'-cyclic nucleotide phosphodiesterase 1C	.	.	.	.	pfam00233	PDEase_I	3'5'-cyclic nucleotide phosphodiesterase.	GO:0007165|signal transduction;	GO:0005829|cytosol;	GO:0004117|calmodulin-dependent cyclic-nucleotide phosphodiesterase activity;GO:0046872|metal ion binding;	K13755	PDE1; calcium/calmodulin-dependent 3',5'-cyclic nucleotide phosphodiesterase [EC:3.1.4.17]
chr6	56361755	56362404	650	56362156	16	7.73968	4.2889	3.94254	3_peak_2107b	chr6	56361744	56362193	Exon	ENSMUSG00000004347	Pde1c	gi|568941063|ref|XP_006505797.1|	3856	0	PREDICTED: calcium/calmodulin-dependent 3',5'-cyclic nucleotide phosphodiesterase 1C isoform X5 [Mus musculus]	gi|229577061|ref|NM_001025568.2|	8766	0	Mus musculus phosphodiesterase 1C (Pde1c), transcript variant 2, mRNA	Q14123	52.8	2e-07	Calcium/calmodulin-dependent 3',5'-cyclic nucleotide phosphodiesterase 1C	.	.	.	.	pfam00233	PDEase_I	3'5'-cyclic nucleotide phosphodiesterase.	GO:0007165|signal transduction;	GO:0005829|cytosol;	GO:0004117|calmodulin-dependent cyclic-nucleotide phosphodiesterase activity;GO:0046872|metal ion binding;	K13755	PDE1; calcium/calmodulin-dependent 3',5'-cyclic nucleotide phosphodiesterase [EC:3.1.4.17]
chr6	56361755	56362404	650	56362156	16	7.73968	4.2889	3.94254	3_peak_2107b	chr6	56361744	56361860	Exon	ENSMUSG00000004347	Pde1c	gi|568941063|ref|XP_006505797.1|	3856	0	PREDICTED: calcium/calmodulin-dependent 3',5'-cyclic nucleotide phosphodiesterase 1C isoform X5 [Mus musculus]	gi|229577061|ref|NM_001025568.2|	8766	0	Mus musculus phosphodiesterase 1C (Pde1c), transcript variant 2, mRNA	Q14123	52.8	2e-07	Calcium/calmodulin-dependent 3',5'-cyclic nucleotide phosphodiesterase 1C	.	.	.	.	pfam00233	PDEase_I	3'5'-cyclic nucleotide phosphodiesterase.	GO:0007165|signal transduction;	GO:0005829|cytosol;	GO:0004117|calmodulin-dependent cyclic-nucleotide phosphodiesterase activity;GO:0046872|metal ion binding;	K13755	PDE1; calcium/calmodulin-dependent 3',5'-cyclic nucleotide phosphodiesterase [EC:3.1.4.17]
chr6	56361755	56362404	650	56362156	16	7.73968	4.2889	3.94254	3_peak_2107b	chr6	56361744	56361855	Exon	ENSMUSG00000004347	Pde1c	gi|568941063|ref|XP_006505797.1|	3856	0	PREDICTED: calcium/calmodulin-dependent 3',5'-cyclic nucleotide phosphodiesterase 1C isoform X5 [Mus musculus]	gi|229577061|ref|NM_001025568.2|	8766	0	Mus musculus phosphodiesterase 1C (Pde1c), transcript variant 2, mRNA	Q14123	52.8	2e-07	Calcium/calmodulin-dependent 3',5'-cyclic nucleotide phosphodiesterase 1C	.	.	.	.	pfam00233	PDEase_I	3'5'-cyclic nucleotide phosphodiesterase.	GO:0007165|signal transduction;	GO:0005829|cytosol;	GO:0004117|calmodulin-dependent cyclic-nucleotide phosphodiesterase activity;GO:0046872|metal ion binding;	K13755	PDE1; calcium/calmodulin-dependent 3',5'-cyclic nucleotide phosphodiesterase [EC:3.1.4.17]
chr6	56361755	56362404	650	56362156	16	7.73968	4.2889	3.94254	3_peak_2107b	chr6	56362343	56362519	Exon	ENSMUSG00000004347	Pde1c	gi|568941063|ref|XP_006505797.1|	3856	0	PREDICTED: calcium/calmodulin-dependent 3',5'-cyclic nucleotide phosphodiesterase 1C isoform X5 [Mus musculus]	gi|229577061|ref|NM_001025568.2|	8766	0	Mus musculus phosphodiesterase 1C (Pde1c), transcript variant 2, mRNA	Q14123	52.8	2e-07	Calcium/calmodulin-dependent 3',5'-cyclic nucleotide phosphodiesterase 1C	.	.	.	.	pfam00233	PDEase_I	3'5'-cyclic nucleotide phosphodiesterase.	GO:0007165|signal transduction;	GO:0005829|cytosol;	GO:0004117|calmodulin-dependent cyclic-nucleotide phosphodiesterase activity;GO:0046872|metal ion binding;	K13755	PDE1; calcium/calmodulin-dependent 3',5'-cyclic nucleotide phosphodiesterase [EC:3.1.4.17]
chr6	56361755	56362404	650	56362156	16	7.73968	4.2889	3.94254	3_peak_2107b	chr6	56361860	56369540	Intron	ENSMUSG00000004347	Pde1c	gi|568941063|ref|XP_006505797.1|	3856	0	PREDICTED: calcium/calmodulin-dependent 3',5'-cyclic nucleotide phosphodiesterase 1C isoform X5 [Mus musculus]	gi|229577061|ref|NM_001025568.2|	8766	0	Mus musculus phosphodiesterase 1C (Pde1c), transcript variant 2, mRNA	Q14123	52.8	2e-07	Calcium/calmodulin-dependent 3',5'-cyclic nucleotide phosphodiesterase 1C	.	.	.	.	pfam00233	PDEase_I	3'5'-cyclic nucleotide phosphodiesterase.	GO:0007165|signal transduction;	GO:0005829|cytosol;	GO:0004117|calmodulin-dependent cyclic-nucleotide phosphodiesterase activity;GO:0046872|metal ion binding;	K13755	PDE1; calcium/calmodulin-dependent 3',5'-cyclic nucleotide phosphodiesterase [EC:3.1.4.17]
chr6	56361755	56362404	650	56362156	16	7.73968	4.2889	3.94254	3_peak_2107b	chr6	56362193	56362343	Intron	ENSMUSG00000004347	Pde1c	gi|568941063|ref|XP_006505797.1|	3856	0	PREDICTED: calcium/calmodulin-dependent 3',5'-cyclic nucleotide phosphodiesterase 1C isoform X5 [Mus musculus]	gi|229577061|ref|NM_001025568.2|	8766	0	Mus musculus phosphodiesterase 1C (Pde1c), transcript variant 2, mRNA	Q14123	52.8	2e-07	Calcium/calmodulin-dependent 3',5'-cyclic nucleotide phosphodiesterase 1C	.	.	.	.	pfam00233	PDEase_I	3'5'-cyclic nucleotide phosphodiesterase.	GO:0007165|signal transduction;	GO:0005829|cytosol;	GO:0004117|calmodulin-dependent cyclic-nucleotide phosphodiesterase activity;GO:0046872|metal ion binding;	K13755	PDE1; calcium/calmodulin-dependent 3',5'-cyclic nucleotide phosphodiesterase [EC:3.1.4.17]
chr6	56361755	56362404	650	56362156	16	7.73968	4.2889	3.94254	3_peak_2107b	chr6	56362193	56362737	Intron	ENSMUSG00000004347	Pde1c	gi|568941063|ref|XP_006505797.1|	3856	0	PREDICTED: calcium/calmodulin-dependent 3',5'-cyclic nucleotide phosphodiesterase 1C isoform X5 [Mus musculus]	gi|229577061|ref|NM_001025568.2|	8766	0	Mus musculus phosphodiesterase 1C (Pde1c), transcript variant 2, mRNA	Q14123	52.8	2e-07	Calcium/calmodulin-dependent 3',5'-cyclic nucleotide phosphodiesterase 1C	.	.	.	.	pfam00233	PDEase_I	3'5'-cyclic nucleotide phosphodiesterase.	GO:0007165|signal transduction;	GO:0005829|cytosol;	GO:0004117|calmodulin-dependent cyclic-nucleotide phosphodiesterase activity;GO:0046872|metal ion binding;	K13755	PDE1; calcium/calmodulin-dependent 3',5'-cyclic nucleotide phosphodiesterase [EC:3.1.4.17]
chr6	56361755	56362404	650	56362156	16	7.73968	4.2889	3.94254	3_peak_2107b	chr6	56362392	56364392	Upstream2k	ENSMUSG00000004347	Pde1c	gi|568941063|ref|XP_006505797.1|	3856	0	PREDICTED: calcium/calmodulin-dependent 3',5'-cyclic nucleotide phosphodiesterase 1C isoform X5 [Mus musculus]	gi|229577061|ref|NM_001025568.2|	8766	0	Mus musculus phosphodiesterase 1C (Pde1c), transcript variant 2, mRNA	Q14123	52.8	2e-07	Calcium/calmodulin-dependent 3',5'-cyclic nucleotide phosphodiesterase 1C	.	.	.	.	pfam00233	PDEase_I	3'5'-cyclic nucleotide phosphodiesterase.	GO:0007165|signal transduction;	GO:0005829|cytosol;	GO:0004117|calmodulin-dependent cyclic-nucleotide phosphodiesterase activity;GO:0046872|metal ion binding;	K13755	PDE1; calcium/calmodulin-dependent 3',5'-cyclic nucleotide phosphodiesterase [EC:3.1.4.17]
chr6	56361755	56362404	650	56362156	16	7.73968	4.2889	3.94254	3_peak_2107b	chr6	56361855	56363855	Upstream2k	ENSMUSG00000004347	Pde1c	gi|568941063|ref|XP_006505797.1|	3856	0	PREDICTED: calcium/calmodulin-dependent 3',5'-cyclic nucleotide phosphodiesterase 1C isoform X5 [Mus musculus]	gi|229577061|ref|NM_001025568.2|	8766	0	Mus musculus phosphodiesterase 1C (Pde1c), transcript variant 2, mRNA	Q14123	52.8	2e-07	Calcium/calmodulin-dependent 3',5'-cyclic nucleotide phosphodiesterase 1C	.	.	.	.	pfam00233	PDEase_I	3'5'-cyclic nucleotide phosphodiesterase.	GO:0007165|signal transduction;	GO:0005829|cytosol;	GO:0004117|calmodulin-dependent cyclic-nucleotide phosphodiesterase activity;GO:0046872|metal ion binding;	K13755	PDE1; calcium/calmodulin-dependent 3',5'-cyclic nucleotide phosphodiesterase [EC:3.1.4.17]
chr6	56361755	56362404	650	56362156	16	7.73968	4.2889	3.94254	3_peak_2107b	chr6	56362311	56364311	Upstream2k	ENSMUSG00000004347	Pde1c	gi|568941063|ref|XP_006505797.1|	3856	0	PREDICTED: calcium/calmodulin-dependent 3',5'-cyclic nucleotide phosphodiesterase 1C isoform X5 [Mus musculus]	gi|229577061|ref|NM_001025568.2|	8766	0	Mus musculus phosphodiesterase 1C (Pde1c), transcript variant 2, mRNA	Q14123	52.8	2e-07	Calcium/calmodulin-dependent 3',5'-cyclic nucleotide phosphodiesterase 1C	.	.	.	.	pfam00233	PDEase_I	3'5'-cyclic nucleotide phosphodiesterase.	GO:0007165|signal transduction;	GO:0005829|cytosol;	GO:0004117|calmodulin-dependent cyclic-nucleotide phosphodiesterase activity;GO:0046872|metal ion binding;	K13755	PDE1; calcium/calmodulin-dependent 3',5'-cyclic nucleotide phosphodiesterase [EC:3.1.4.17]
chr6	56361755	56362404	650	56362156	16	7.73968	4.2889	3.94254	3_peak_2107b	chr6	56362366	56364366	Upstream2k	ENSMUSG00000004347	Pde1c	gi|568941063|ref|XP_006505797.1|	3856	0	PREDICTED: calcium/calmodulin-dependent 3',5'-cyclic nucleotide phosphodiesterase 1C isoform X5 [Mus musculus]	gi|229577061|ref|NM_001025568.2|	8766	0	Mus musculus phosphodiesterase 1C (Pde1c), transcript variant 2, mRNA	Q14123	52.8	2e-07	Calcium/calmodulin-dependent 3',5'-cyclic nucleotide phosphodiesterase 1C	.	.	.	.	pfam00233	PDEase_I	3'5'-cyclic nucleotide phosphodiesterase.	GO:0007165|signal transduction;	GO:0005829|cytosol;	GO:0004117|calmodulin-dependent cyclic-nucleotide phosphodiesterase activity;GO:0046872|metal ion binding;	K13755	PDE1; calcium/calmodulin-dependent 3',5'-cyclic nucleotide phosphodiesterase [EC:3.1.4.17]
chr6	56361755	56362404	650	56362156	16	7.73968	4.2889	3.94254	3_peak_2107b	chr6	56362374	56364374	Upstream2k	ENSMUSG00000004347	Pde1c	gi|568941063|ref|XP_006505797.1|	3856	0	PREDICTED: calcium/calmodulin-dependent 3',5'-cyclic nucleotide phosphodiesterase 1C isoform X5 [Mus musculus]	gi|229577061|ref|NM_001025568.2|	8766	0	Mus musculus phosphodiesterase 1C (Pde1c), transcript variant 2, mRNA	Q14123	52.8	2e-07	Calcium/calmodulin-dependent 3',5'-cyclic nucleotide phosphodiesterase 1C	.	.	.	.	pfam00233	PDEase_I	3'5'-cyclic nucleotide phosphodiesterase.	GO:0007165|signal transduction;	GO:0005829|cytosol;	GO:0004117|calmodulin-dependent cyclic-nucleotide phosphodiesterase activity;GO:0046872|metal ion binding;	K13755	PDE1; calcium/calmodulin-dependent 3',5'-cyclic nucleotide phosphodiesterase [EC:3.1.4.17]
chr6	56361755	56362404	650	56362156	16	7.73968	4.2889	3.94254	3_peak_2107b	chr6	56362313	56364313	Upstream2k	ENSMUSG00000004347	Pde1c	gi|568941063|ref|XP_006505797.1|	3856	0	PREDICTED: calcium/calmodulin-dependent 3',5'-cyclic nucleotide phosphodiesterase 1C isoform X5 [Mus musculus]	gi|229577061|ref|NM_001025568.2|	8766	0	Mus musculus phosphodiesterase 1C (Pde1c), transcript variant 2, mRNA	Q14123	52.8	2e-07	Calcium/calmodulin-dependent 3',5'-cyclic nucleotide phosphodiesterase 1C	.	.	.	.	pfam00233	PDEase_I	3'5'-cyclic nucleotide phosphodiesterase.	GO:0007165|signal transduction;	GO:0005829|cytosol;	GO:0004117|calmodulin-dependent cyclic-nucleotide phosphodiesterase activity;GO:0046872|metal ion binding;	K13755	PDE1; calcium/calmodulin-dependent 3',5'-cyclic nucleotide phosphodiesterase [EC:3.1.4.17]
chr6	56361755	56362404	650	56362156	16	7.73968	4.2889	3.94254	3_peak_2107b	chr6	56361845	56361860	UTR5	ENSMUSG00000004347	Pde1c	gi|568941063|ref|XP_006505797.1|	3856	0	PREDICTED: calcium/calmodulin-dependent 3',5'-cyclic nucleotide phosphodiesterase 1C isoform X5 [Mus musculus]	gi|229577061|ref|NM_001025568.2|	8766	0	Mus musculus phosphodiesterase 1C (Pde1c), transcript variant 2, mRNA	Q14123	52.8	2e-07	Calcium/calmodulin-dependent 3',5'-cyclic nucleotide phosphodiesterase 1C	.	.	.	.	pfam00233	PDEase_I	3'5'-cyclic nucleotide phosphodiesterase.	GO:0007165|signal transduction;	GO:0005829|cytosol;	GO:0004117|calmodulin-dependent cyclic-nucleotide phosphodiesterase activity;GO:0046872|metal ion binding;	K13755	PDE1; calcium/calmodulin-dependent 3',5'-cyclic nucleotide phosphodiesterase [EC:3.1.4.17]
chr6	56361755	56362404	650	56362156	16	7.73968	4.2889	3.94254	3_peak_2107b	chr6	56361845	56362193	UTR5	ENSMUSG00000004347	Pde1c	gi|568941063|ref|XP_006505797.1|	3856	0	PREDICTED: calcium/calmodulin-dependent 3',5'-cyclic nucleotide phosphodiesterase 1C isoform X5 [Mus musculus]	gi|229577061|ref|NM_001025568.2|	8766	0	Mus musculus phosphodiesterase 1C (Pde1c), transcript variant 2, mRNA	Q14123	52.8	2e-07	Calcium/calmodulin-dependent 3',5'-cyclic nucleotide phosphodiesterase 1C	.	.	.	.	pfam00233	PDEase_I	3'5'-cyclic nucleotide phosphodiesterase.	GO:0007165|signal transduction;	GO:0005829|cytosol;	GO:0004117|calmodulin-dependent cyclic-nucleotide phosphodiesterase activity;GO:0046872|metal ion binding;	K13755	PDE1; calcium/calmodulin-dependent 3',5'-cyclic nucleotide phosphodiesterase [EC:3.1.4.17]
chr6	56361755	56362404	650	56362156	16	7.73968	4.2889	3.94254	3_peak_2107b	chr6	56361845	56362311	UTR5	ENSMUSG00000004347	Pde1c	gi|568941063|ref|XP_006505797.1|	3856	0	PREDICTED: calcium/calmodulin-dependent 3',5'-cyclic nucleotide phosphodiesterase 1C isoform X5 [Mus musculus]	gi|229577061|ref|NM_001025568.2|	8766	0	Mus musculus phosphodiesterase 1C (Pde1c), transcript variant 2, mRNA	Q14123	52.8	2e-07	Calcium/calmodulin-dependent 3',5'-cyclic nucleotide phosphodiesterase 1C	.	.	.	.	pfam00233	PDEase_I	3'5'-cyclic nucleotide phosphodiesterase.	GO:0007165|signal transduction;	GO:0005829|cytosol;	GO:0004117|calmodulin-dependent cyclic-nucleotide phosphodiesterase activity;GO:0046872|metal ion binding;	K13755	PDE1; calcium/calmodulin-dependent 3',5'-cyclic nucleotide phosphodiesterase [EC:3.1.4.17]
chr6	56361755	56362404	650	56362156	16	7.73968	4.2889	3.94254	3_peak_2107b	chr6	56361845	56362366	UTR5	ENSMUSG00000004347	Pde1c	gi|568941063|ref|XP_006505797.1|	3856	0	PREDICTED: calcium/calmodulin-dependent 3',5'-cyclic nucleotide phosphodiesterase 1C isoform X5 [Mus musculus]	gi|229577061|ref|NM_001025568.2|	8766	0	Mus musculus phosphodiesterase 1C (Pde1c), transcript variant 2, mRNA	Q14123	52.8	2e-07	Calcium/calmodulin-dependent 3',5'-cyclic nucleotide phosphodiesterase 1C	.	.	.	.	pfam00233	PDEase_I	3'5'-cyclic nucleotide phosphodiesterase.	GO:0007165|signal transduction;	GO:0005829|cytosol;	GO:0004117|calmodulin-dependent cyclic-nucleotide phosphodiesterase activity;GO:0046872|metal ion binding;	K13755	PDE1; calcium/calmodulin-dependent 3',5'-cyclic nucleotide phosphodiesterase [EC:3.1.4.17]
chr6	56361755	56362404	650	56362156	16	7.73968	4.2889	3.94254	3_peak_2107b	chr6	56361845	56362392	UTR5	ENSMUSG00000004347	Pde1c	gi|568941063|ref|XP_006505797.1|	3856	0	PREDICTED: calcium/calmodulin-dependent 3',5'-cyclic nucleotide phosphodiesterase 1C isoform X5 [Mus musculus]	gi|229577061|ref|NM_001025568.2|	8766	0	Mus musculus phosphodiesterase 1C (Pde1c), transcript variant 2, mRNA	Q14123	52.8	2e-07	Calcium/calmodulin-dependent 3',5'-cyclic nucleotide phosphodiesterase 1C	.	.	.	.	pfam00233	PDEase_I	3'5'-cyclic nucleotide phosphodiesterase.	GO:0007165|signal transduction;	GO:0005829|cytosol;	GO:0004117|calmodulin-dependent cyclic-nucleotide phosphodiesterase activity;GO:0046872|metal ion binding;	K13755	PDE1; calcium/calmodulin-dependent 3',5'-cyclic nucleotide phosphodiesterase [EC:3.1.4.17]
chr6	56361755	56362404	650	56362156	16	7.73968	4.2889	3.94254	3_peak_2107b	chr6	56362343	56362519	UTR5	ENSMUSG00000004347	Pde1c	gi|568941063|ref|XP_006505797.1|	3856	0	PREDICTED: calcium/calmodulin-dependent 3',5'-cyclic nucleotide phosphodiesterase 1C isoform X5 [Mus musculus]	gi|229577061|ref|NM_001025568.2|	8766	0	Mus musculus phosphodiesterase 1C (Pde1c), transcript variant 2, mRNA	Q14123	52.8	2e-07	Calcium/calmodulin-dependent 3',5'-cyclic nucleotide phosphodiesterase 1C	.	.	.	.	pfam00233	PDEase_I	3'5'-cyclic nucleotide phosphodiesterase.	GO:0007165|signal transduction;	GO:0005829|cytosol;	GO:0004117|calmodulin-dependent cyclic-nucleotide phosphodiesterase activity;GO:0046872|metal ion binding;	K13755	PDE1; calcium/calmodulin-dependent 3',5'-cyclic nucleotide phosphodiesterase [EC:3.1.4.17]
chr6	56361755	56362404	650	56362156	16	7.73968	4.2889	3.94254	3_peak_2107b	chr6	56181797	56441985	Intron	ENSMUSG00000004347	Pde1c	gi|568941063|ref|XP_006505797.1|	3856	0	PREDICTED: calcium/calmodulin-dependent 3',5'-cyclic nucleotide phosphodiesterase 1C isoform X5 [Mus musculus]	gi|229577061|ref|NM_001025568.2|	8766	0	Mus musculus phosphodiesterase 1C (Pde1c), transcript variant 2, mRNA	Q14123	52.8	2e-07	Calcium/calmodulin-dependent 3',5'-cyclic nucleotide phosphodiesterase 1C	.	.	.	.	pfam00233	PDEase_I	3'5'-cyclic nucleotide phosphodiesterase.	GO:0007165|signal transduction;	GO:0005829|cytosol;	GO:0004117|calmodulin-dependent cyclic-nucleotide phosphodiesterase activity;GO:0046872|metal ion binding;	K13755	PDE1; calcium/calmodulin-dependent 3',5'-cyclic nucleotide phosphodiesterase [EC:3.1.4.17]
chr6	56361755	56362404	650	56362156	16	7.73968	4.2889	3.94254	3_peak_2107b	chr6	56181797	56369540	Intron	ENSMUSG00000004347	Pde1c	gi|568941063|ref|XP_006505797.1|	3856	0	PREDICTED: calcium/calmodulin-dependent 3',5'-cyclic nucleotide phosphodiesterase 1C isoform X5 [Mus musculus]	gi|229577061|ref|NM_001025568.2|	8766	0	Mus musculus phosphodiesterase 1C (Pde1c), transcript variant 2, mRNA	Q14123	52.8	2e-07	Calcium/calmodulin-dependent 3',5'-cyclic nucleotide phosphodiesterase 1C	.	.	.	.	pfam00233	PDEase_I	3'5'-cyclic nucleotide phosphodiesterase.	GO:0007165|signal transduction;	GO:0005829|cytosol;	GO:0004117|calmodulin-dependent cyclic-nucleotide phosphodiesterase activity;GO:0046872|metal ion binding;	K13755	PDE1; calcium/calmodulin-dependent 3',5'-cyclic nucleotide phosphodiesterase [EC:3.1.4.17]
chr6	56361755	56362404	650	56362156	16	7.73968	4.2889	3.94254	3_peak_2107b	chr6	56345152	56369540	Intron	ENSMUSG00000004347	Pde1c	gi|568941063|ref|XP_006505797.1|	3856	0	PREDICTED: calcium/calmodulin-dependent 3',5'-cyclic nucleotide phosphodiesterase 1C isoform X5 [Mus musculus]	gi|229577061|ref|NM_001025568.2|	8766	0	Mus musculus phosphodiesterase 1C (Pde1c), transcript variant 2, mRNA	Q14123	52.8	2e-07	Calcium/calmodulin-dependent 3',5'-cyclic nucleotide phosphodiesterase 1C	.	.	.	.	pfam00233	PDEase_I	3'5'-cyclic nucleotide phosphodiesterase.	GO:0007165|signal transduction;	GO:0005829|cytosol;	GO:0004117|calmodulin-dependent cyclic-nucleotide phosphodiesterase activity;GO:0046872|metal ion binding;	K13755	PDE1; calcium/calmodulin-dependent 3',5'-cyclic nucleotide phosphodiesterase [EC:3.1.4.17]
chr16	8242574	8242945	372	8242880	13	7.99119	4.93882	4.15112	3_peak_927	-//-	-//-	-//-	--//--
chr2	74735488	74736214	727	74735823	80	12.7401	2.47771	8.29651	3_peak_1363	chr2	74734514	74736514	Upstream2k	ENSMUSG00000079277	Hoxd3	gi|126517502|ref|NP_034598.2|	1910	0	homeobox protein Hox-D3 [Mus musculus]	gi|126517501|ref|NM_010468.2|	2902	0	Mus musculus homeobox D3 (Hoxd3), mRNA	P09027	518	9e-174	Homeobox protein Hox-D3	.	.	.	.	pfam13293	DUF4074	Domain of unknown function (DUF4074). This family is found at the C-terminal of Homeobox proteins in Metazoa.	GO:0009952|anterior/posterior pattern specification;GO:0051216|cartilage development;GO:0007160|cell-matrix adhesion;GO:0048704|embryonic skeletal system morphogenesis;GO:0021615|glossopharyngeal nerve morphogenesis;GO:0007219|Notch signaling pathway;GO:0010628|positive regulation of gene expression;GO:0045666|positive regulation of neuron differentiation;GO:0030878|thyroid gland development;GO:0006351|transcription, DNA-templated;	GO:0016235|aggresome;GO:0005654|nucleoplasm;GO:0005634|nucleus;	GO:0043565|sequence-specific DNA binding;GO:0003700|transcription factor activity, sequence-specific DNA binding;	K09303	HOX_3; homeobox protein HoxA/B/D3
chr2	74735488	74736214	727	74735823	80	12.7401	2.47771	8.29651	3_peak_1363	chr2	74712316	74743927	Intron	ENSMUSG00000079277	Hoxd3	gi|126517502|ref|NP_034598.2|	1910	0	homeobox protein Hox-D3 [Mus musculus]	gi|126517501|ref|NM_010468.2|	2902	0	Mus musculus homeobox D3 (Hoxd3), mRNA	P09027	518	9e-174	Homeobox protein Hox-D3	.	.	.	.	pfam13293	DUF4074	Domain of unknown function (DUF4074). This family is found at the C-terminal of Homeobox proteins in Metazoa.	GO:0009952|anterior/posterior pattern specification;GO:0051216|cartilage development;GO:0007160|cell-matrix adhesion;GO:0048704|embryonic skeletal system morphogenesis;GO:0021615|glossopharyngeal nerve morphogenesis;GO:0007219|Notch signaling pathway;GO:0010628|positive regulation of gene expression;GO:0045666|positive regulation of neuron differentiation;GO:0030878|thyroid gland development;GO:0006351|transcription, DNA-templated;	GO:0016235|aggresome;GO:0005654|nucleoplasm;GO:0005634|nucleus;	GO:0043565|sequence-specific DNA binding;GO:0003700|transcription factor activity, sequence-specific DNA binding;	K09303	HOX_3; homeobox protein HoxA/B/D3
chr2	74735488	74736214	727	74735823	80	12.7401	2.47771	8.29651	3_peak_1363	chr2	74728682	74743927	Intron	ENSMUSG00000100642	Gm28230	gi|126517502|ref|NP_034598.2|	1912	0	homeobox protein Hox-D3 [Mus musculus]	gi|38970016|gb|BC063091.1|	3524	0	Mus musculus homeo box D3, mRNA (cDNA clone IMAGE:30145107), **** WARNING: chimeric clone ****	P09027	741	0	Homeobox protein Hox-D3	.	.	.	.	pfam13293	DUF4074	Domain of unknown function (DUF4074). This family is found at the C-terminal of Homeobox proteins in Metazoa.	GO:0009952|anterior/posterior pattern specification;GO:0051216|cartilage development;GO:0007160|cell-matrix adhesion;GO:0048704|embryonic skeletal system morphogenesis;GO:0021615|glossopharyngeal nerve morphogenesis;GO:0007219|Notch signaling pathway;GO:0010628|positive regulation of gene expression;GO:0045666|positive regulation of neuron differentiation;GO:0030878|thyroid gland development;GO:0006351|transcription, DNA-templated;	GO:0016235|aggresome;GO:0005654|nucleoplasm;GO:0005634|nucleus;	GO:0043565|sequence-specific DNA binding;GO:0003700|transcription factor activity, sequence-specific DNA binding;	K09303	HOX_3; homeobox protein HoxA/B/D3
chr2	74735488	74736214	727	74735823	80	12.7401	2.47771	8.29651	3_peak_1363	chr2	74733040	74743927	Intron	ENSMUSG00000079277	Hoxd3	gi|126517502|ref|NP_034598.2|	1910	0	homeobox protein Hox-D3 [Mus musculus]	gi|126517501|ref|NM_010468.2|	2902	0	Mus musculus homeobox D3 (Hoxd3), mRNA	P09027	518	9e-174	Homeobox protein Hox-D3	.	.	.	.	pfam13293	DUF4074	Domain of unknown function (DUF4074). This family is found at the C-terminal of Homeobox proteins in Metazoa.	GO:0009952|anterior/posterior pattern specification;GO:0051216|cartilage development;GO:0007160|cell-matrix adhesion;GO:0048704|embryonic skeletal system morphogenesis;GO:0021615|glossopharyngeal nerve morphogenesis;GO:0007219|Notch signaling pathway;GO:0010628|positive regulation of gene expression;GO:0045666|positive regulation of neuron differentiation;GO:0030878|thyroid gland development;GO:0006351|transcription, DNA-templated;	GO:0016235|aggresome;GO:0005654|nucleoplasm;GO:0005634|nucleus;	GO:0043565|sequence-specific DNA binding;GO:0003700|transcription factor activity, sequence-specific DNA binding;	K09303	HOX_3; homeobox protein HoxA/B/D3
chr13	48662299	48662735	437	48662530	63	7.29377	2.05945	3.58372	3_peak_616	chr13	48660997	48662997	Upstream2k	ENSMUSG00000021381	Barx1	gi|156447024|ref|NP_031552.2|	1038	2e-136	homeobox protein BarH-like 1 [Mus musculus]	gi|156447023|ref|NM_007526.4|	1361	0	Mus musculus BarH-like homeobox 1 (Barx1), mRNA	Q9ER42	404	5e-138	Homeobox protein BarH-like 1	.	.	.	.	pfam00046	Homeobox	Homeobox domain.	GO:0048856|anatomical structure development;GO:0048513|organ development;GO:0009952|anterior/posterior pattern specification;GO:0007267|cell-cell signaling;GO:0055123|digestive system development;GO:0030855|epithelial cell differentiation;GO:0030178|negative regulation of Wnt signaling pathway;GO:0006357|regulation of transcription from RNA polymerase II promoter;GO:0048536|spleen development;GO:0009888|tissue development;	GO:0005634|nucleus;	GO:0000977|RNA polymerase II regulatory region sequence-specific DNA binding;GO:0001228|transcriptional activator activity, RNA polymerase II transcription regulatory region sequence-specific binding;	K09361	BARX; BarH-like homeobox
chr13	83744991	83746124	1134	83745855	26	9.99296	4.0251	5.85618	3_peak_659c	chr13	83734706	83872655	Intron	ENSMUSG00000050334	C130071C03Rik	gi|26325408|dbj|BAC26458.1|	425	4e-45	unnamed protein product [Mus musculus]	gi|644990802|tpe|HG981627.1|	3590	0	TPA: Mus musculus long non-coding RNA OTTMUST00000084855.2 (RP23-88A13.2 gene), lincRNA	.	.	.	.	.	.	.	.	pfam04647	AgrB	Accessory gene regulator B. The arg locus consists of two transcripts: RNAII and RNAIII. RNAII encodes four genes (agrA, B, C, and D) whose gene products assemble a quorum sensing system. AgrB and AgrD are essential for the production of the autoinducing peptide which functions as a signal for quorum sensing. AgrB is a transmembrane protein.	.	.	.	.	.
chr13	83744991	83746124	1134	83745855	26	9.99296	4.0251	5.85618	3_peak_659c	chr13	83738954	83872655	Intron	ENSMUSG00000050334	C130071C03Rik	gi|26325408|dbj|BAC26458.1|	425	4e-45	unnamed protein product [Mus musculus]	gi|644990802|tpe|HG981627.1|	3590	0	TPA: Mus musculus long non-coding RNA OTTMUST00000084855.2 (RP23-88A13.2 gene), lincRNA	.	.	.	.	.	.	.	.	pfam04647	AgrB	Accessory gene regulator B. The arg locus consists of two transcripts: RNAII and RNAIII. RNAII encodes four genes (agrA, B, C, and D) whose gene products assemble a quorum sensing system. AgrB and AgrD are essential for the production of the autoinducing peptide which functions as a signal for quorum sensing. AgrB is a transmembrane protein.	.	.	.	.	.
chr15	85017188	85017527	340	85017368	24	8.96177	3.84376	4.9658	3_peak_849	chr15	85017140	85017271	Exon	ENSMUSG00000022435	Upk3a	gi|251823972|ref|NP_075967.2|	1422	0	uroplakin-3a precursor [Mus musculus]	gi|251823971|ref|NM_023478.2|	1106	0	Mus musculus uroplakin 3A (Upk3a), mRNA	Q9JKX8	552	0	Uroplakin-3a	.	.	.	.	pfam07353	Uroplakin_II	Uroplakin II. This family contains uroplakin II, which is approximately 180 residues long and seems to be restricted to mammals. Uroplakin II is an integral membrane protein, and is one of the components of the apical plaques of mammalian urothelium formed by the asymmetric unit membrane - this is believed to play a role in strengthening the urothelial apical surface to prevent the cells from rupturing during bladder distension.	GO:0000902|cell morphogenesis;GO:0030855|epithelial cell differentiation;GO:0001822|kidney development;GO:0055075|potassium ion homeostasis;GO:0055078|sodium ion homeostasis;GO:0015840|urea transport;GO:0060157|urinary bladder development;GO:0006833|water transport;	GO:0016324|apical plasma membrane;GO:0005789|endoplasmic reticulum membrane;GO:0070062|extracellular exosome;GO:0016021|integral component of membrane;	.	K19520	UPK3A, UPIII; uroplakin-3a
chr15	85017188	85017527	340	85017368	24	8.96177	3.84376	4.9658	3_peak_849	chr15	85017271	85018025	Intron	ENSMUSG00000022435	Upk3a	gi|251823972|ref|NP_075967.2|	1422	0	uroplakin-3a precursor [Mus musculus]	gi|251823971|ref|NM_023478.2|	1106	0	Mus musculus uroplakin 3A (Upk3a), mRNA	Q9JKX8	552	0	Uroplakin-3a	.	.	.	.	pfam07353	Uroplakin_II	Uroplakin II. This family contains uroplakin II, which is approximately 180 residues long and seems to be restricted to mammals. Uroplakin II is an integral membrane protein, and is one of the components of the apical plaques of mammalian urothelium formed by the asymmetric unit membrane - this is believed to play a role in strengthening the urothelial apical surface to prevent the cells from rupturing during bladder distension.	GO:0000902|cell morphogenesis;GO:0030855|epithelial cell differentiation;GO:0001822|kidney development;GO:0055075|potassium ion homeostasis;GO:0055078|sodium ion homeostasis;GO:0015840|urea transport;GO:0060157|urinary bladder development;GO:0006833|water transport;	GO:0016324|apical plasma membrane;GO:0005789|endoplasmic reticulum membrane;GO:0070062|extracellular exosome;GO:0016021|integral component of membrane;	.	K19520	UPK3A, UPIII; uroplakin-3a
chr15	85017188	85017527	340	85017368	24	8.96177	3.84376	4.9658	3_peak_849	chr15	85017140	85017219	UTR5	ENSMUSG00000022435	Upk3a	gi|251823972|ref|NP_075967.2|	1422	0	uroplakin-3a precursor [Mus musculus]	gi|251823971|ref|NM_023478.2|	1106	0	Mus musculus uroplakin 3A (Upk3a), mRNA	Q9JKX8	552	0	Uroplakin-3a	.	.	.	.	pfam07353	Uroplakin_II	Uroplakin II. This family contains uroplakin II, which is approximately 180 residues long and seems to be restricted to mammals. Uroplakin II is an integral membrane protein, and is one of the components of the apical plaques of mammalian urothelium formed by the asymmetric unit membrane - this is believed to play a role in strengthening the urothelial apical surface to prevent the cells from rupturing during bladder distension.	GO:0000902|cell morphogenesis;GO:0030855|epithelial cell differentiation;GO:0001822|kidney development;GO:0055075|potassium ion homeostasis;GO:0055078|sodium ion homeostasis;GO:0015840|urea transport;GO:0060157|urinary bladder development;GO:0006833|water transport;	GO:0016324|apical plasma membrane;GO:0005789|endoplasmic reticulum membrane;GO:0070062|extracellular exosome;GO:0016021|integral component of membrane;	.	K19520	UPK3A, UPIII; uroplakin-3a
chr5	106100770	106101237	468	106100880	19	5.90717	3.10495	2.49991	3_peak_1925	chr5	106099404	106101198	Intron	ENSMUSG00000106483	Gm32736	gi|148688242|gb|EDL20189.1|	402	1e-42	mCG144684, partial [Mus musculus]	gi|26095813|dbj|AK053481.1|	2701	0	Mus musculus 0 day neonate eyeball cDNA, RIKEN full-length enriched library, clone:E130020P17 product:unclassifiable, full insert sequence	.	.	.	.	.	.	.	.	pfam15177	IL28A	Interleukin-28A. The protein family, Interleukin-28A, plays an important role in modulating the immune system. This protein family is induced by viral infection and interacts with a class II receptor. This family of proteins is found in eukaryotes. Proteins in this family are typically between 145 and 195 amino acids in length.	.	.	.	.	.
chr5	106100770	106101237	468	106100880	19	5.90717	3.10495	2.49991	3_peak_1925	chr5	106101198	106103547	Exon	ENSMUSG00000106483	Gm32736	gi|148688242|gb|EDL20189.1|	402	1e-42	mCG144684, partial [Mus musculus]	gi|26095813|dbj|AK053481.1|	2701	0	Mus musculus 0 day neonate eyeball cDNA, RIKEN full-length enriched library, clone:E130020P17 product:unclassifiable, full insert sequence	.	.	.	.	.	.	.	.	pfam15177	IL28A	Interleukin-28A. The protein family, Interleukin-28A, plays an important role in modulating the immune system. This protein family is induced by viral infection and interacts with a class II receptor. This family of proteins is found in eukaryotes. Proteins in this family are typically between 145 and 195 amino acids in length.	.	.	.	.	.
chr13	45210341	45210701	361	45210560	44	7.38503	2.4039	3.65818	3_peak_608	-//-	-//-	-//-	--//--
chr13	54302471	54303002	532	54302907	26	7.92966	3.30629	4.10066	3_peak_627	chr13	54302557	54302848	Exon	ENSMUSG00000112941	AC164441.1	gi|675644427|ref|XP_008988843.1|	187	8e-15	PREDICTED: uncharacterized protein LOC103790690 [Callithrix jacchus]	gi|755545123|ref|XR_382412.2|	563	0	PREDICTED: Mus musculus predicted gene, 34843 (Gm34843), transcript variant X2, ncRNA	.	.	.	.	.	.	.	.	pfam09815	XK-related	XK-related protein. Members of this family comprise various XK-related proteins, that are involved in sodium-dependent transport of neutral amino acids or oligopeptides. These proteins are responsible for the Kx blood group system - defects results in McLeod syndrome, an X-linked multi-system disorder characterized by late onset abnormalities in the neuromuscular and hematopoietic systems.	.	.	.	.	.
chr13	54302471	54303002	532	54302907	26	7.92966	3.30629	4.10066	3_peak_627	chr13	54302404	54312024	Intron	ENSMUSG00000112941	AC164441.1	gi|675644427|ref|XP_008988843.1|	187	8e-15	PREDICTED: uncharacterized protein LOC103790690 [Callithrix jacchus]	gi|755545123|ref|XR_382412.2|	563	0	PREDICTED: Mus musculus predicted gene, 34843 (Gm34843), transcript variant X2, ncRNA	.	.	.	.	.	.	.	.	pfam09815	XK-related	XK-related protein. Members of this family comprise various XK-related proteins, that are involved in sodium-dependent transport of neutral amino acids or oligopeptides. These proteins are responsible for the Kx blood group system - defects results in McLeod syndrome, an X-linked multi-system disorder characterized by late onset abnormalities in the neuromuscular and hematopoietic systems.	.	.	.	.	.
chr13	54302471	54303002	532	54302907	26	7.92966	3.30629	4.10066	3_peak_627	chr13	54302848	54312024	Intron	ENSMUSG00000112941	AC164441.1	gi|675644427|ref|XP_008988843.1|	187	8e-15	PREDICTED: uncharacterized protein LOC103790690 [Callithrix jacchus]	gi|755545123|ref|XR_382412.2|	563	0	PREDICTED: Mus musculus predicted gene, 34843 (Gm34843), transcript variant X2, ncRNA	.	.	.	.	.	.	.	.	pfam09815	XK-related	XK-related protein. Members of this family comprise various XK-related proteins, that are involved in sodium-dependent transport of neutral amino acids or oligopeptides. These proteins are responsible for the Kx blood group system - defects results in McLeod syndrome, an X-linked multi-system disorder characterized by late onset abnormalities in the neuromuscular and hematopoietic systems.	.	.	.	.	.
chr13	54302471	54303002	532	54302907	26	7.92966	3.30629	4.10066	3_peak_627	chr13	54300557	54302557	Upstream2k	ENSMUSG00000112941	AC164441.1	gi|675644427|ref|XP_008988843.1|	187	8e-15	PREDICTED: uncharacterized protein LOC103790690 [Callithrix jacchus]	gi|755545123|ref|XR_382412.2|	563	0	PREDICTED: Mus musculus predicted gene, 34843 (Gm34843), transcript variant X2, ncRNA	.	.	.	.	.	.	.	.	pfam09815	XK-related	XK-related protein. Members of this family comprise various XK-related proteins, that are involved in sodium-dependent transport of neutral amino acids or oligopeptides. These proteins are responsible for the Kx blood group system - defects results in McLeod syndrome, an X-linked multi-system disorder characterized by late onset abnormalities in the neuromuscular and hematopoietic systems.	.	.	.	.	.
chr15	100824184	100824539	356	100824516	19	6.45891	3.33208	2.92469	3_peak_881	chr15	100823968	100825968	Downstream2k	ENSMUSG00000023032	Slc4a8	gi|50510613|dbj|BAD32292.1|	5613	0	mKIAA0739 protein [Mus musculus]	gi|111494231|ref|NM_021530.2|	11790	0	Mus musculus solute carrier family 4 (anion exchanger), member 8 (Slc4a8), mRNA	Q6RVG2	80.5	1e-16	Electroneutral sodium bicarbonate exchanger 1	.	.	.	.	pfam00955	HCO3_cotransp	HCO3- transporter family. This family contains Band 3 anion exchange proteins that exchange CL-/HCO3-. This family also includes cotransporters of Na+/HCO3-.	GO:0098656|anion transmembrane transport;GO:0015701|bicarbonate transport;GO:0051453|regulation of intracellular pH;GO:0006814|sodium ion transport;	GO:0005887|integral component of plasma membrane;	GO:0008509|anion transmembrane transporter activity;GO:0015301|anion:anion antiporter activity;GO:0005452|inorganic anion exchanger activity;	K13859	SLC4A8; solute carrier family 4 (sodium bicarbonate cotransporter), member 8
chr7	49915947	49916394	448	49916252	37	7.21028	2.56768	3.51482	3_peak_2220	chr7	49912243	49917228	Intron	ENSMUSG00000039728	Slc6a5	gi|225579049|ref|NP_001139485.1|	4260	0	sodium- and chloride-dependent glycine transporter 2 isoform a [Mus musculus]	gi|23510463|gb|AY147186.2|	6987	0	Mus musculus glycine transporter 2a (Glyt2) mRNA, complete cds; alternatively spliced	Q761V0	1168	0	Sodium- and chloride-dependent glycine transporter 2	VC2012	218	9e-59	COG0733	pfam00209	SNF	Sodium:neurotransmitter symporter family.	GO:0036233|glycine import;GO:0060012|synaptic transmission, glycinergic;	GO:0005887|integral component of plasma membrane;GO:0005886|plasma membrane;	GO:0015375|glycine:sodium symporter activity;GO:0046872|metal ion binding;GO:0005328|neurotransmitter:sodium symporter activity;	.	.
chr7	49915947	49916394	448	49916252	37	7.21028	2.56768	3.51482	3_peak_2220	chr7	49914850	49917228	Intron	ENSMUSG00000039728	Slc6a5	gi|225579049|ref|NP_001139485.1|	4260	0	sodium- and chloride-dependent glycine transporter 2 isoform a [Mus musculus]	gi|23510463|gb|AY147186.2|	6987	0	Mus musculus glycine transporter 2a (Glyt2) mRNA, complete cds; alternatively spliced	Q761V0	1168	0	Sodium- and chloride-dependent glycine transporter 2	VC2012	218	9e-59	COG0733	pfam00209	SNF	Sodium:neurotransmitter symporter family.	GO:0036233|glycine import;GO:0060012|synaptic transmission, glycinergic;	GO:0005887|integral component of plasma membrane;GO:0005886|plasma membrane;	GO:0015375|glycine:sodium symporter activity;GO:0046872|metal ion binding;GO:0005328|neurotransmitter:sodium symporter activity;	.	.
chr6	85191679	85192002	324	85191943	48	6.46896	2.15685	2.93292	3_peak_2128	chr6	85188363	85194037	Intron	ENSMUSG00000033726	Emx1	gi|564303955|ref|XP_001073769.4|	1387	0	PREDICTED: homeobox protein EMX1 isoform X1 [Rattus norvegicus]	gi|672018486|ref|XM_001073769.4|	1354	0	PREDICTED: Rattus norvegicus empty spiracles homeobox 1 (Emx1), transcript variant X1, mRNA	Q04742	242	2e-75	Homeobox protein EMX1	.	.	.	.	pfam00046	Homeobox	Homeobox domain.	GO:0007420|brain development;GO:0048854|brain morphogenesis;GO:0021987|cerebral cortex development;GO:0021895|cerebral cortex neuron differentiation;GO:0021796|cerebral cortex regionalization;GO:0048872|homeostasis of number of cells;GO:0001701|in utero embryonic development;GO:0060563|neuroepithelial cell differentiation;GO:0030182|neuron differentiation;GO:1990138|neuron projection extension;GO:0009791|post-embryonic development;GO:0060019|radial glial cell differentiation;GO:0070445|regulation of oligodendrocyte progenitor proliferation;GO:0006355|regulation of transcription, DNA-templated;GO:0042493|response to drug;GO:0021537|telencephalon development;	GO:0005634|nucleus;	GO:0043565|sequence-specific DNA binding;	K09317	EMX; homeobox protein EMX
chr6	85191679	85192002	324	85191943	48	6.46896	2.15685	2.93292	3_peak_2128	chr6	85191518	85193518	Upstream2k	ENSMUSG00000033726	Emx1	gi|564303955|ref|XP_001073769.4|	1387	0	PREDICTED: homeobox protein EMX1 isoform X1 [Rattus norvegicus]	gi|672018486|ref|XM_001073769.4|	1354	0	PREDICTED: Rattus norvegicus empty spiracles homeobox 1 (Emx1), transcript variant X1, mRNA	Q04742	242	2e-75	Homeobox protein EMX1	.	.	.	.	pfam00046	Homeobox	Homeobox domain.	GO:0007420|brain development;GO:0048854|brain morphogenesis;GO:0021987|cerebral cortex development;GO:0021895|cerebral cortex neuron differentiation;GO:0021796|cerebral cortex regionalization;GO:0048872|homeostasis of number of cells;GO:0001701|in utero embryonic development;GO:0060563|neuroepithelial cell differentiation;GO:0030182|neuron differentiation;GO:1990138|neuron projection extension;GO:0009791|post-embryonic development;GO:0060019|radial glial cell differentiation;GO:0070445|regulation of oligodendrocyte progenitor proliferation;GO:0006355|regulation of transcription, DNA-templated;GO:0042493|response to drug;GO:0021537|telencephalon development;	GO:0005634|nucleus;	GO:0043565|sequence-specific DNA binding;	K09317	EMX; homeobox protein EMX
chr4	154949220	154949547	328	154949484	25	5.81602	2.68828	2.43801	3_peak_1823	-//-	-//-	-//-	--//--
chr5	133655165	133655685	521	133655533	19	9.39096	4.65872	5.33663	3_peak_1995	-//-	-//-	-//-	--//--
chr4	55531038	55531413	376	55531308	30	7.88291	3.03779	4.06205	3_peak_1647	chr4	55530983	55531629	Intron	ENSMUSG00000003032	Klf4	gi|171543888|ref|NP_034767.2|	2048	0	Krueppel-like factor 4 [Mus musculus]	gi|171543887|ref|NM_010637.3|	3029	0	Mus musculus Kruppel-like factor 4 (gut) (Klf4), mRNA	Q60793	268	3e-86	Krueppel-like factor 4	.	.	.	.	pfam13465	zf-H2C2_2	Zinc-finger double domain.	GO:0060070|canonical Wnt signaling pathway;GO:0030154|cell differentiation;GO:0071409|cellular response to cycloheximide;GO:0071363|cellular response to growth factor stimulus;GO:0070301|cellular response to hydrogen peroxide;GO:0071499|cellular response to laminar fluid shear stress;GO:1901653|cellular response to peptide;GO:0071300|cellular response to retinoic acid;GO:0009913|epidermal cell differentiation;GO:0048730|epidermis morphogenesis;GO:0045444|fat cell differentiation;GO:0030336|negative regulation of cell migration;GO:0090051|negative regulation of cell migration involved in sprouting angiogenesis;GO:0008285|negative regulation of cell proliferation;GO:2000342|negative regulation of chemokine (C-X-C motif) ligand 2 production;GO:0043154|negative regulation of cysteine-type endopeptidase activity involved in apoptotic process;GO:0070373|negative regulation of ERK1 and ERK2 cascade;GO:0010629|negative regulation of gene expression;GO:0034115|negative regulation of heterotypic cell-cell adhesion;GO:0045415|negative regulation of interleukin-8 biosynthetic process;GO:0014740|negative regulation of muscle hyperplasia;GO:0032088|negative regulation of NF-kappaB transcription factor activity;GO:0014067|negative regulation of phosphatidylinositol 3-kinase signaling;GO:0051898|negative regulation of protein kinase B signaling;GO:0060761|negative regulation of response to cytokine stimulus;GO:0043433|negative regulation of sequence-specific DNA binding transcription factor activity;GO:0048662|negative regulation of smooth muscle cell proliferation;GO:0000122|negative regulation of transcription from RNA polymerase II promoter;GO:0045892|negative regulation of transcription, DNA-templated;GO:0032270|positive regulation of cellular protein metabolic process;GO:0010628|positive regulation of gene expression;GO:0046985|positive regulation of hemoglobin biosynthetic process;GO:0045429|positive regulation of nitric oxide biosynthetic process;GO:0051247|positive regulation of protein metabolic process;GO:0051973|positive regulation of telomerase activity;GO:0045944|positive regulation of transcription from RNA polymerase II promoter;GO:2000679|positive regulation of transcription regulatory region DNA binding;GO:0045893|positive regulation of transcription, DNA-templated;GO:0031077|post-embryonic camera-type eye development;GO:0035166|post-embryonic hemopoiesis;GO:0048679|regulation of axon regeneration;GO:0045595|regulation of cell differentiation;GO:0042127|regulation of cell proliferation;GO:0006357|regulation of transcription from RNA polymerase II promoter;GO:0010033|response to organic substance;GO:0032526|response to retinoic acid;GO:0019827|stem cell population maintenance;GO:0006366|transcription from RNA polymerase II promoter;GO:0006351|transcription, DNA-templated;	GO:0005737|cytoplasm;GO:0000790|nuclear chromatin;GO:0005719|nuclear euchromatin;GO:0044798|nuclear transcription factor complex;GO:0005654|nucleoplasm;GO:0005634|nucleus;	GO:0008013|beta-catenin binding;GO:0001047|core promoter binding;GO:0000987|core promoter proximal region sequence-specific DNA binding;GO:0003677|DNA binding;GO:0046872|metal ion binding;GO:0035014|phosphatidylinositol 3-kinase regulator activity;GO:0000975|regulatory region DNA binding;GO:0001085|RNA polymerase II transcription factor binding;GO:0043565|sequence-specific DNA binding;GO:0003700|transcription factor activity, sequence-specific DNA binding;GO:0001010|transcription factor activity, sequence-specific DNA binding transcription factor recruiting;GO:0008134|transcription factor binding;GO:0044212|transcription regulatory region DNA binding;GO:0001077|transcriptional activator activity, RNA polymerase II core promoter proximal region sequence-specific binding;GO:0001190|transcriptional activator activity, RNA polymerase II transcription factor binding;	K17846	KLF4; krueppel-like factor 4
chr4	55531038	55531413	376	55531308	30	7.88291	3.03779	4.06205	3_peak_1647	chr4	55530983	55531866	Intron	ENSMUSG00000003032	Klf4	gi|171543888|ref|NP_034767.2|	2048	0	Krueppel-like factor 4 [Mus musculus]	gi|171543887|ref|NM_010637.3|	3029	0	Mus musculus Kruppel-like factor 4 (gut) (Klf4), mRNA	Q60793	268	3e-86	Krueppel-like factor 4	.	.	.	.	pfam13465	zf-H2C2_2	Zinc-finger double domain.	GO:0060070|canonical Wnt signaling pathway;GO:0030154|cell differentiation;GO:0071409|cellular response to cycloheximide;GO:0071363|cellular response to growth factor stimulus;GO:0070301|cellular response to hydrogen peroxide;GO:0071499|cellular response to laminar fluid shear stress;GO:1901653|cellular response to peptide;GO:0071300|cellular response to retinoic acid;GO:0009913|epidermal cell differentiation;GO:0048730|epidermis morphogenesis;GO:0045444|fat cell differentiation;GO:0030336|negative regulation of cell migration;GO:0090051|negative regulation of cell migration involved in sprouting angiogenesis;GO:0008285|negative regulation of cell proliferation;GO:2000342|negative regulation of chemokine (C-X-C motif) ligand 2 production;GO:0043154|negative regulation of cysteine-type endopeptidase activity involved in apoptotic process;GO:0070373|negative regulation of ERK1 and ERK2 cascade;GO:0010629|negative regulation of gene expression;GO:0034115|negative regulation of heterotypic cell-cell adhesion;GO:0045415|negative regulation of interleukin-8 biosynthetic process;GO:0014740|negative regulation of muscle hyperplasia;GO:0032088|negative regulation of NF-kappaB transcription factor activity;GO:0014067|negative regulation of phosphatidylinositol 3-kinase signaling;GO:0051898|negative regulation of protein kinase B signaling;GO:0060761|negative regulation of response to cytokine stimulus;GO:0043433|negative regulation of sequence-specific DNA binding transcription factor activity;GO:0048662|negative regulation of smooth muscle cell proliferation;GO:0000122|negative regulation of transcription from RNA polymerase II promoter;GO:0045892|negative regulation of transcription, DNA-templated;GO:0032270|positive regulation of cellular protein metabolic process;GO:0010628|positive regulation of gene expression;GO:0046985|positive regulation of hemoglobin biosynthetic process;GO:0045429|positive regulation of nitric oxide biosynthetic process;GO:0051247|positive regulation of protein metabolic process;GO:0051973|positive regulation of telomerase activity;GO:0045944|positive regulation of transcription from RNA polymerase II promoter;GO:2000679|positive regulation of transcription regulatory region DNA binding;GO:0045893|positive regulation of transcription, DNA-templated;GO:0031077|post-embryonic camera-type eye development;GO:0035166|post-embryonic hemopoiesis;GO:0048679|regulation of axon regeneration;GO:0045595|regulation of cell differentiation;GO:0042127|regulation of cell proliferation;GO:0006357|regulation of transcription from RNA polymerase II promoter;GO:0010033|response to organic substance;GO:0032526|response to retinoic acid;GO:0019827|stem cell population maintenance;GO:0006366|transcription from RNA polymerase II promoter;GO:0006351|transcription, DNA-templated;	GO:0005737|cytoplasm;GO:0000790|nuclear chromatin;GO:0005719|nuclear euchromatin;GO:0044798|nuclear transcription factor complex;GO:0005654|nucleoplasm;GO:0005634|nucleus;	GO:0008013|beta-catenin binding;GO:0001047|core promoter binding;GO:0000987|core promoter proximal region sequence-specific DNA binding;GO:0003677|DNA binding;GO:0046872|metal ion binding;GO:0035014|phosphatidylinositol 3-kinase regulator activity;GO:0000975|regulatory region DNA binding;GO:0001085|RNA polymerase II transcription factor binding;GO:0043565|sequence-specific DNA binding;GO:0003700|transcription factor activity, sequence-specific DNA binding;GO:0001010|transcription factor activity, sequence-specific DNA binding transcription factor recruiting;GO:0008134|transcription factor binding;GO:0044212|transcription regulatory region DNA binding;GO:0001077|transcriptional activator activity, RNA polymerase II core promoter proximal region sequence-specific binding;GO:0001190|transcriptional activator activity, RNA polymerase II transcription factor binding;	K17846	KLF4; krueppel-like factor 4
chr11	107793377	107793702	326	107793523	29	5.77841	2.50158	2.41942	3_peak_443	chr11	107791865	107793865	Upstream2k	ENSMUSG00000087184	Gm11650	.	.	.	.	gi|26092782|dbj|AK048292.1|	1145	0	Mus musculus 16 days embryo head cDNA, RIKEN full-length enriched library, clone:C130046O09 product:unclassifiable, full insert sequence	.	.	.	.	.	.	.	.	pfam03157	Glutenin_hmw	High molecular weight glutenin subunit. Members of this family include high molecular weight subunits of glutenin. This group of gluten proteins is thought to be largely responsible for the elastic properties of gluten, and hence, doughs. Indeed, glutenin high molecular weight subunits are classified as elastomeric proteins, because the glutenin network can withstand significant deformations without breaking, and return to the original conformation when the stress is removed. Elastomeric proteins differ considerably in amino acid sequence, but they are all polymers whose subunits consist of elastomeric domains, composed of repeated motifs, and non-elastic domains that mediate cross-linking between the subunits. The elastomeric domain motifs are all rich in glycine residues in addition to other hydrophobic residues. High molecular weight glutenin subunits have an extensive central elastomeric domain, flanked by two terminal non-elastic domains that form disulphide cross-links. The central elastomeric domain is characterized by the following three repeated motifs: PGQGQQ, GYYPTS[P/L]QQ, GQQ. It possesses overlapping beta-turns within and between the repeated motifs, and assumes a regular helical secondary structure with a diameter of approx. 1.9 nm and a pitch of approx. 1.5 nm.	.	.	.	.	.
chr11	107793377	107793702	326	107793523	29	5.77841	2.50158	2.41942	3_peak_443	chr11	107742004	107794244	Intron	ENSMUSG00000020723	Cacng4	gi|9506455|ref|NP_062304.1|	1425	0	voltage-dependent calcium channel gamma-4 subunit [Mus musculus]	gi|20268856|emb|AL645947.9|	2965	0	Mouse DNA sequence from clone RP23-338K8 on chromosome 11, complete sequence	Q9JJV4	196	1e-60	Voltage-dependent calcium channel gamma-4 subunit	.	.	.	.	pfam00822	PMP22_Claudin	PMP-22/EMP/MP20/Claudin family.	GO:0070588|calcium ion transmembrane transport;GO:2000311|regulation of alpha-amino-3-hydroxy-5-methyl-4-isoxazole propionate selective glutamate receptor activity;GO:0019226|transmission of nerve impulse;	GO:0032281|AMPA glutamate receptor complex;GO:0005891|voltage-gated calcium channel complex;	GO:0016247|channel regulator activity;GO:0005245|voltage-gated calcium channel activity;	K04869	CACNG4; voltage-dependent calcium channel gamma-4
chr1	50927588	50928132	545	50927792	19	6.93874	3.53527	3.2968	3_peak_45	chr1	50927518	50928119	Exon	ENSMUSG00000026109	Tmeff2	gi|724945729|ref|XP_010387068.1|	1994	0	PREDICTED: tomoregulin-2 isoform X1 [Rhinopithecus roxellana]	gi|229576834|ref|NM_019790.4|	3339	0	Mus musculus transmembrane protein with EGF-like and two follistatin-like domains 2 (Tmeff2), mRNA	Q9QYM9	287	2e-86	Tomoregulin-2	.	.	.	.	pfam07648	Kazal_2	Kazal-type serine protease inhibitor domain. Usually indicative of serine protease inhibitors. However, kazal-like domains are also seen in the extracellular part of agrins, which are not known to be protease inhibitors. Kazal domains often occur in tandem arrays. Small alpha+beta fold containing three disulphides.	GO:0030336|negative regulation of cell migration;GO:0045720|negative regulation of integrin biosynthetic process;GO:0051497|negative regulation of stress fiber assembly;GO:0044319|wound healing, spreading of cells;	GO:0016021|integral component of membrane;	.	.	.
chr1	50927588	50928132	545	50927792	19	6.93874	3.53527	3.2968	3_peak_45	chr1	50927747	50928119	Exon	ENSMUSG00000026109	Tmeff2	gi|724945729|ref|XP_010387068.1|	1994	0	PREDICTED: tomoregulin-2 isoform X1 [Rhinopithecus roxellana]	gi|229576834|ref|NM_019790.4|	3339	0	Mus musculus transmembrane protein with EGF-like and two follistatin-like domains 2 (Tmeff2), mRNA	Q9QYM9	287	2e-86	Tomoregulin-2	.	.	.	.	pfam07648	Kazal_2	Kazal-type serine protease inhibitor domain. Usually indicative of serine protease inhibitors. However, kazal-like domains are also seen in the extracellular part of agrins, which are not known to be protease inhibitors. Kazal domains often occur in tandem arrays. Small alpha+beta fold containing three disulphides.	GO:0030336|negative regulation of cell migration;GO:0045720|negative regulation of integrin biosynthetic process;GO:0051497|negative regulation of stress fiber assembly;GO:0044319|wound healing, spreading of cells;	GO:0016021|integral component of membrane;	.	.	.
chr1	50927588	50928132	545	50927792	19	6.93874	3.53527	3.2968	3_peak_45	chr1	50925746	50927747	Intron	ENSMUSG00000026109	Tmeff2	gi|724945729|ref|XP_010387068.1|	1994	0	PREDICTED: tomoregulin-2 isoform X1 [Rhinopithecus roxellana]	gi|229576834|ref|NM_019790.4|	3339	0	Mus musculus transmembrane protein with EGF-like and two follistatin-like domains 2 (Tmeff2), mRNA	Q9QYM9	287	2e-86	Tomoregulin-2	.	.	.	.	pfam07648	Kazal_2	Kazal-type serine protease inhibitor domain. Usually indicative of serine protease inhibitors. However, kazal-like domains are also seen in the extracellular part of agrins, which are not known to be protease inhibitors. Kazal domains often occur in tandem arrays. Small alpha+beta fold containing three disulphides.	GO:0030336|negative regulation of cell migration;GO:0045720|negative regulation of integrin biosynthetic process;GO:0051497|negative regulation of stress fiber assembly;GO:0044319|wound healing, spreading of cells;	GO:0016021|integral component of membrane;	.	.	.
chr1	50927588	50928132	545	50927792	19	6.93874	3.53527	3.2968	3_peak_45	chr1	50928119	50930548	Intron	ENSMUSG00000026109	Tmeff2	gi|724945729|ref|XP_010387068.1|	1994	0	PREDICTED: tomoregulin-2 isoform X1 [Rhinopithecus roxellana]	gi|229576834|ref|NM_019790.4|	3339	0	Mus musculus transmembrane protein with EGF-like and two follistatin-like domains 2 (Tmeff2), mRNA	Q9QYM9	287	2e-86	Tomoregulin-2	.	.	.	.	pfam07648	Kazal_2	Kazal-type serine protease inhibitor domain. Usually indicative of serine protease inhibitors. However, kazal-like domains are also seen in the extracellular part of agrins, which are not known to be protease inhibitors. Kazal domains often occur in tandem arrays. Small alpha+beta fold containing three disulphides.	GO:0030336|negative regulation of cell migration;GO:0045720|negative regulation of integrin biosynthetic process;GO:0051497|negative regulation of stress fiber assembly;GO:0044319|wound healing, spreading of cells;	GO:0016021|integral component of membrane;	.	.	.
chr1	50927588	50928132	545	50927792	19	6.93874	3.53527	3.2968	3_peak_45	chr1	50927518	50927947	UTR5	ENSMUSG00000026109	Tmeff2	gi|724945729|ref|XP_010387068.1|	1994	0	PREDICTED: tomoregulin-2 isoform X1 [Rhinopithecus roxellana]	gi|229576834|ref|NM_019790.4|	3339	0	Mus musculus transmembrane protein with EGF-like and two follistatin-like domains 2 (Tmeff2), mRNA	Q9QYM9	287	2e-86	Tomoregulin-2	.	.	.	.	pfam07648	Kazal_2	Kazal-type serine protease inhibitor domain. Usually indicative of serine protease inhibitors. However, kazal-like domains are also seen in the extracellular part of agrins, which are not known to be protease inhibitors. Kazal domains often occur in tandem arrays. Small alpha+beta fold containing three disulphides.	GO:0030336|negative regulation of cell migration;GO:0045720|negative regulation of integrin biosynthetic process;GO:0051497|negative regulation of stress fiber assembly;GO:0044319|wound healing, spreading of cells;	GO:0016021|integral component of membrane;	.	.	.
chr1	50927588	50928132	545	50927792	19	6.93874	3.53527	3.2968	3_peak_45	chr1	50927747	50927947	UTR5	ENSMUSG00000026109	Tmeff2	gi|724945729|ref|XP_010387068.1|	1994	0	PREDICTED: tomoregulin-2 isoform X1 [Rhinopithecus roxellana]	gi|229576834|ref|NM_019790.4|	3339	0	Mus musculus transmembrane protein with EGF-like and two follistatin-like domains 2 (Tmeff2), mRNA	Q9QYM9	287	2e-86	Tomoregulin-2	.	.	.	.	pfam07648	Kazal_2	Kazal-type serine protease inhibitor domain. Usually indicative of serine protease inhibitors. However, kazal-like domains are also seen in the extracellular part of agrins, which are not known to be protease inhibitors. Kazal domains often occur in tandem arrays. Small alpha+beta fold containing three disulphides.	GO:0030336|negative regulation of cell migration;GO:0045720|negative regulation of integrin biosynthetic process;GO:0051497|negative regulation of stress fiber assembly;GO:0044319|wound healing, spreading of cells;	GO:0016021|integral component of membrane;	.	.	.
chr17	85661088	85661637	550	85661204	24	7.90195	3.45253	4.07757	3_peak_1058	-//-	-//-	-//-	--//--
chr7	137317064	137317980	917	137317258	60	8.86262	2.3172	4.88097	3_peak_2361a	-//-	-//-	-//-	--//--
chr15	98003393	98004847	1455	98004248	58	9.61122	2.46274	5.52659	3_peak_867b	chr15	98004408	98004635	Exon	ENSMUSG00000022483	Col2a1	gi|148672265|gb|EDL04212.1|	1534	0	procollagen, type II, alpha 1, isoform CRA_a, partial [Mus musculus]	gi|166064039|ref|NM_031163.3|	5104	0	Mus musculus collagen, type II, alpha 1 (Col2a1), transcript variant 1, mRNA	P05539	63.2	2e-08	Collagen alpha-1(II) chain	.	.	.	.	pfam01410	COLFI	Fibrillar collagen C-terminal domain. Found at C-termini of fibrillar collagens: Ephydatia muelleri procollagen EMF1 alpha, vertebrate collagens alpha(1)III, alpha(1)II, alpha(2)V etc.	GO:0051216|cartilage development;GO:0060351|cartilage development involved in endochondral bone morphogenesis;GO:0071260|cellular response to mechanical stimulus;GO:0071316|cellular response to nicotine;GO:0071374|cellular response to parathyroid hormone stimulus;GO:0071375|cellular response to peptide hormone stimulus;GO:0071300|cellular response to retinoic acid;GO:0071356|cellular response to tumor necrosis factor;GO:0071306|cellular response to vitamin E;GO:0002062|chondrocyte differentiation;GO:0003417|growth plate cartilage development;GO:0071774|response to fibroblast growth factor;GO:0009612|response to mechanical stimulus;GO:0010165|response to X-ray;	GO:0005585|collagen type II trimer;GO:0005737|cytoplasm;	GO:0005201|extracellular matrix structural constituent;GO:0046872|metal ion binding;	.	.
chr15	98003393	98004847	1455	98004248	58	9.61122	2.46274	5.52659	3_peak_867b	chr15	98004408	98004657	Exon	ENSMUSG00000022483	Col2a1	gi|148672265|gb|EDL04212.1|	1534	0	procollagen, type II, alpha 1, isoform CRA_a, partial [Mus musculus]	gi|166064039|ref|NM_031163.3|	5104	0	Mus musculus collagen, type II, alpha 1 (Col2a1), transcript variant 1, mRNA	P05539	63.2	2e-08	Collagen alpha-1(II) chain	.	.	.	.	pfam01410	COLFI	Fibrillar collagen C-terminal domain. Found at C-termini of fibrillar collagens: Ephydatia muelleri procollagen EMF1 alpha, vertebrate collagens alpha(1)III, alpha(1)II, alpha(2)V etc.	GO:0051216|cartilage development;GO:0060351|cartilage development involved in endochondral bone morphogenesis;GO:0071260|cellular response to mechanical stimulus;GO:0071316|cellular response to nicotine;GO:0071374|cellular response to parathyroid hormone stimulus;GO:0071375|cellular response to peptide hormone stimulus;GO:0071300|cellular response to retinoic acid;GO:0071356|cellular response to tumor necrosis factor;GO:0071306|cellular response to vitamin E;GO:0002062|chondrocyte differentiation;GO:0003417|growth plate cartilage development;GO:0071774|response to fibroblast growth factor;GO:0009612|response to mechanical stimulus;GO:0010165|response to X-ray;	GO:0005585|collagen type II trimer;GO:0005737|cytoplasm;	GO:0005201|extracellular matrix structural constituent;GO:0046872|metal ion binding;	.	.
chr15	98003393	98004847	1455	98004248	58	9.61122	2.46274	5.52659	3_peak_867b	chr15	98004408	98004695	Exon	ENSMUSG00000022483	Col2a1	gi|148672265|gb|EDL04212.1|	1534	0	procollagen, type II, alpha 1, isoform CRA_a, partial [Mus musculus]	gi|166064039|ref|NM_031163.3|	5104	0	Mus musculus collagen, type II, alpha 1 (Col2a1), transcript variant 1, mRNA	P05539	63.2	2e-08	Collagen alpha-1(II) chain	.	.	.	.	pfam01410	COLFI	Fibrillar collagen C-terminal domain. Found at C-termini of fibrillar collagens: Ephydatia muelleri procollagen EMF1 alpha, vertebrate collagens alpha(1)III, alpha(1)II, alpha(2)V etc.	GO:0051216|cartilage development;GO:0060351|cartilage development involved in endochondral bone morphogenesis;GO:0071260|cellular response to mechanical stimulus;GO:0071316|cellular response to nicotine;GO:0071374|cellular response to parathyroid hormone stimulus;GO:0071375|cellular response to peptide hormone stimulus;GO:0071300|cellular response to retinoic acid;GO:0071356|cellular response to tumor necrosis factor;GO:0071306|cellular response to vitamin E;GO:0002062|chondrocyte differentiation;GO:0003417|growth plate cartilage development;GO:0071774|response to fibroblast growth factor;GO:0009612|response to mechanical stimulus;GO:0010165|response to X-ray;	GO:0005585|collagen type II trimer;GO:0005737|cytoplasm;	GO:0005201|extracellular matrix structural constituent;GO:0046872|metal ion binding;	.	.
chr15	98003393	98004847	1455	98004248	58	9.61122	2.46274	5.52659	3_peak_867b	chr15	97999291	98004408	Intron	ENSMUSG00000022483	Col2a1	gi|148672265|gb|EDL04212.1|	1534	0	procollagen, type II, alpha 1, isoform CRA_a, partial [Mus musculus]	gi|166064039|ref|NM_031163.3|	5104	0	Mus musculus collagen, type II, alpha 1 (Col2a1), transcript variant 1, mRNA	P05539	63.2	2e-08	Collagen alpha-1(II) chain	.	.	.	.	pfam01410	COLFI	Fibrillar collagen C-terminal domain. Found at C-termini of fibrillar collagens: Ephydatia muelleri procollagen EMF1 alpha, vertebrate collagens alpha(1)III, alpha(1)II, alpha(2)V etc.	GO:0051216|cartilage development;GO:0060351|cartilage development involved in endochondral bone morphogenesis;GO:0071260|cellular response to mechanical stimulus;GO:0071316|cellular response to nicotine;GO:0071374|cellular response to parathyroid hormone stimulus;GO:0071375|cellular response to peptide hormone stimulus;GO:0071300|cellular response to retinoic acid;GO:0071356|cellular response to tumor necrosis factor;GO:0071306|cellular response to vitamin E;GO:0002062|chondrocyte differentiation;GO:0003417|growth plate cartilage development;GO:0071774|response to fibroblast growth factor;GO:0009612|response to mechanical stimulus;GO:0010165|response to X-ray;	GO:0005585|collagen type II trimer;GO:0005737|cytoplasm;	GO:0005201|extracellular matrix structural constituent;GO:0046872|metal ion binding;	.	.
chr15	98003393	98004847	1455	98004248	58	9.61122	2.46274	5.52659	3_peak_867b	chr15	98000606	98004408	Intron	ENSMUSG00000022483	Col2a1	gi|148672265|gb|EDL04212.1|	1534	0	procollagen, type II, alpha 1, isoform CRA_a, partial [Mus musculus]	gi|166064039|ref|NM_031163.3|	5104	0	Mus musculus collagen, type II, alpha 1 (Col2a1), transcript variant 1, mRNA	P05539	63.2	2e-08	Collagen alpha-1(II) chain	.	.	.	.	pfam01410	COLFI	Fibrillar collagen C-terminal domain. Found at C-termini of fibrillar collagens: Ephydatia muelleri procollagen EMF1 alpha, vertebrate collagens alpha(1)III, alpha(1)II, alpha(2)V etc.	GO:0051216|cartilage development;GO:0060351|cartilage development involved in endochondral bone morphogenesis;GO:0071260|cellular response to mechanical stimulus;GO:0071316|cellular response to nicotine;GO:0071374|cellular response to parathyroid hormone stimulus;GO:0071375|cellular response to peptide hormone stimulus;GO:0071300|cellular response to retinoic acid;GO:0071356|cellular response to tumor necrosis factor;GO:0071306|cellular response to vitamin E;GO:0002062|chondrocyte differentiation;GO:0003417|growth plate cartilage development;GO:0071774|response to fibroblast growth factor;GO:0009612|response to mechanical stimulus;GO:0010165|response to X-ray;	GO:0005585|collagen type II trimer;GO:0005737|cytoplasm;	GO:0005201|extracellular matrix structural constituent;GO:0046872|metal ion binding;	.	.
chr15	98003393	98004847	1455	98004248	58	9.61122	2.46274	5.52659	3_peak_867b	chr15	98004657	98006657	Upstream2k	ENSMUSG00000022483	Col2a1	gi|148672265|gb|EDL04212.1|	1534	0	procollagen, type II, alpha 1, isoform CRA_a, partial [Mus musculus]	gi|166064039|ref|NM_031163.3|	5104	0	Mus musculus collagen, type II, alpha 1 (Col2a1), transcript variant 1, mRNA	P05539	63.2	2e-08	Collagen alpha-1(II) chain	.	.	.	.	pfam01410	COLFI	Fibrillar collagen C-terminal domain. Found at C-termini of fibrillar collagens: Ephydatia muelleri procollagen EMF1 alpha, vertebrate collagens alpha(1)III, alpha(1)II, alpha(2)V etc.	GO:0051216|cartilage development;GO:0060351|cartilage development involved in endochondral bone morphogenesis;GO:0071260|cellular response to mechanical stimulus;GO:0071316|cellular response to nicotine;GO:0071374|cellular response to parathyroid hormone stimulus;GO:0071375|cellular response to peptide hormone stimulus;GO:0071300|cellular response to retinoic acid;GO:0071356|cellular response to tumor necrosis factor;GO:0071306|cellular response to vitamin E;GO:0002062|chondrocyte differentiation;GO:0003417|growth plate cartilage development;GO:0071774|response to fibroblast growth factor;GO:0009612|response to mechanical stimulus;GO:0010165|response to X-ray;	GO:0005585|collagen type II trimer;GO:0005737|cytoplasm;	GO:0005201|extracellular matrix structural constituent;GO:0046872|metal ion binding;	.	.
chr15	98003393	98004847	1455	98004248	58	9.61122	2.46274	5.52659	3_peak_867b	chr15	98004695	98006695	Upstream2k	ENSMUSG00000022483	Col2a1	gi|148672265|gb|EDL04212.1|	1534	0	procollagen, type II, alpha 1, isoform CRA_a, partial [Mus musculus]	gi|166064039|ref|NM_031163.3|	5104	0	Mus musculus collagen, type II, alpha 1 (Col2a1), transcript variant 1, mRNA	P05539	63.2	2e-08	Collagen alpha-1(II) chain	.	.	.	.	pfam01410	COLFI	Fibrillar collagen C-terminal domain. Found at C-termini of fibrillar collagens: Ephydatia muelleri procollagen EMF1 alpha, vertebrate collagens alpha(1)III, alpha(1)II, alpha(2)V etc.	GO:0051216|cartilage development;GO:0060351|cartilage development involved in endochondral bone morphogenesis;GO:0071260|cellular response to mechanical stimulus;GO:0071316|cellular response to nicotine;GO:0071374|cellular response to parathyroid hormone stimulus;GO:0071375|cellular response to peptide hormone stimulus;GO:0071300|cellular response to retinoic acid;GO:0071356|cellular response to tumor necrosis factor;GO:0071306|cellular response to vitamin E;GO:0002062|chondrocyte differentiation;GO:0003417|growth plate cartilage development;GO:0071774|response to fibroblast growth factor;GO:0009612|response to mechanical stimulus;GO:0010165|response to X-ray;	GO:0005585|collagen type II trimer;GO:0005737|cytoplasm;	GO:0005201|extracellular matrix structural constituent;GO:0046872|metal ion binding;	.	.
chr15	98003393	98004847	1455	98004248	58	9.61122	2.46274	5.52659	3_peak_867b	chr15	98001887	98003887	Upstream2k	ENSMUSG00000022483	Col2a1	gi|148672265|gb|EDL04212.1|	1534	0	procollagen, type II, alpha 1, isoform CRA_a, partial [Mus musculus]	gi|166064039|ref|NM_031163.3|	5104	0	Mus musculus collagen, type II, alpha 1 (Col2a1), transcript variant 1, mRNA	P05539	63.2	2e-08	Collagen alpha-1(II) chain	.	.	.	.	pfam01410	COLFI	Fibrillar collagen C-terminal domain. Found at C-termini of fibrillar collagens: Ephydatia muelleri procollagen EMF1 alpha, vertebrate collagens alpha(1)III, alpha(1)II, alpha(2)V etc.	GO:0051216|cartilage development;GO:0060351|cartilage development involved in endochondral bone morphogenesis;GO:0071260|cellular response to mechanical stimulus;GO:0071316|cellular response to nicotine;GO:0071374|cellular response to parathyroid hormone stimulus;GO:0071375|cellular response to peptide hormone stimulus;GO:0071300|cellular response to retinoic acid;GO:0071356|cellular response to tumor necrosis factor;GO:0071306|cellular response to vitamin E;GO:0002062|chondrocyte differentiation;GO:0003417|growth plate cartilage development;GO:0071774|response to fibroblast growth factor;GO:0009612|response to mechanical stimulus;GO:0010165|response to X-ray;	GO:0005585|collagen type II trimer;GO:0005737|cytoplasm;	GO:0005201|extracellular matrix structural constituent;GO:0046872|metal ion binding;	.	.
chr15	98003393	98004847	1455	98004248	58	9.61122	2.46274	5.52659	3_peak_867b	chr15	98004635	98006635	Upstream2k	ENSMUSG00000022483	Col2a1	gi|148672265|gb|EDL04212.1|	1534	0	procollagen, type II, alpha 1, isoform CRA_a, partial [Mus musculus]	gi|166064039|ref|NM_031163.3|	5104	0	Mus musculus collagen, type II, alpha 1 (Col2a1), transcript variant 1, mRNA	P05539	63.2	2e-08	Collagen alpha-1(II) chain	.	.	.	.	pfam01410	COLFI	Fibrillar collagen C-terminal domain. Found at C-termini of fibrillar collagens: Ephydatia muelleri procollagen EMF1 alpha, vertebrate collagens alpha(1)III, alpha(1)II, alpha(2)V etc.	GO:0051216|cartilage development;GO:0060351|cartilage development involved in endochondral bone morphogenesis;GO:0071260|cellular response to mechanical stimulus;GO:0071316|cellular response to nicotine;GO:0071374|cellular response to parathyroid hormone stimulus;GO:0071375|cellular response to peptide hormone stimulus;GO:0071300|cellular response to retinoic acid;GO:0071356|cellular response to tumor necrosis factor;GO:0071306|cellular response to vitamin E;GO:0002062|chondrocyte differentiation;GO:0003417|growth plate cartilage development;GO:0071774|response to fibroblast growth factor;GO:0009612|response to mechanical stimulus;GO:0010165|response to X-ray;	GO:0005585|collagen type II trimer;GO:0005737|cytoplasm;	GO:0005201|extracellular matrix structural constituent;GO:0046872|metal ion binding;	.	.
chr15	98003393	98004847	1455	98004248	58	9.61122	2.46274	5.52659	3_peak_867b	chr15	98004657	98006657	Upstream2k	ENSMUSG00000022483	Col2a1	gi|148672265|gb|EDL04212.1|	1534	0	procollagen, type II, alpha 1, isoform CRA_a, partial [Mus musculus]	gi|166064039|ref|NM_031163.3|	5104	0	Mus musculus collagen, type II, alpha 1 (Col2a1), transcript variant 1, mRNA	P05539	63.2	2e-08	Collagen alpha-1(II) chain	.	.	.	.	pfam01410	COLFI	Fibrillar collagen C-terminal domain. Found at C-termini of fibrillar collagens: Ephydatia muelleri procollagen EMF1 alpha, vertebrate collagens alpha(1)III, alpha(1)II, alpha(2)V etc.	GO:0051216|cartilage development;GO:0060351|cartilage development involved in endochondral bone morphogenesis;GO:0071260|cellular response to mechanical stimulus;GO:0071316|cellular response to nicotine;GO:0071374|cellular response to parathyroid hormone stimulus;GO:0071375|cellular response to peptide hormone stimulus;GO:0071300|cellular response to retinoic acid;GO:0071356|cellular response to tumor necrosis factor;GO:0071306|cellular response to vitamin E;GO:0002062|chondrocyte differentiation;GO:0003417|growth plate cartilage development;GO:0071774|response to fibroblast growth factor;GO:0009612|response to mechanical stimulus;GO:0010165|response to X-ray;	GO:0005585|collagen type II trimer;GO:0005737|cytoplasm;	GO:0005201|extracellular matrix structural constituent;GO:0046872|metal ion binding;	.	.
chr15	98003393	98004847	1455	98004248	58	9.61122	2.46274	5.52659	3_peak_867b	chr15	98004493	98004695	UTR5	ENSMUSG00000022483	Col2a1	gi|148672265|gb|EDL04212.1|	1534	0	procollagen, type II, alpha 1, isoform CRA_a, partial [Mus musculus]	gi|166064039|ref|NM_031163.3|	5104	0	Mus musculus collagen, type II, alpha 1 (Col2a1), transcript variant 1, mRNA	P05539	63.2	2e-08	Collagen alpha-1(II) chain	.	.	.	.	pfam01410	COLFI	Fibrillar collagen C-terminal domain. Found at C-termini of fibrillar collagens: Ephydatia muelleri procollagen EMF1 alpha, vertebrate collagens alpha(1)III, alpha(1)II, alpha(2)V etc.	GO:0051216|cartilage development;GO:0060351|cartilage development involved in endochondral bone morphogenesis;GO:0071260|cellular response to mechanical stimulus;GO:0071316|cellular response to nicotine;GO:0071374|cellular response to parathyroid hormone stimulus;GO:0071375|cellular response to peptide hormone stimulus;GO:0071300|cellular response to retinoic acid;GO:0071356|cellular response to tumor necrosis factor;GO:0071306|cellular response to vitamin E;GO:0002062|chondrocyte differentiation;GO:0003417|growth plate cartilage development;GO:0071774|response to fibroblast growth factor;GO:0009612|response to mechanical stimulus;GO:0010165|response to X-ray;	GO:0005585|collagen type II trimer;GO:0005737|cytoplasm;	GO:0005201|extracellular matrix structural constituent;GO:0046872|metal ion binding;	.	.
chr15	98003393	98004847	1455	98004248	58	9.61122	2.46274	5.52659	3_peak_867b	chr15	98004493	98004657	UTR5	ENSMUSG00000022483	Col2a1	gi|148672265|gb|EDL04212.1|	1534	0	procollagen, type II, alpha 1, isoform CRA_a, partial [Mus musculus]	gi|166064039|ref|NM_031163.3|	5104	0	Mus musculus collagen, type II, alpha 1 (Col2a1), transcript variant 1, mRNA	P05539	63.2	2e-08	Collagen alpha-1(II) chain	.	.	.	.	pfam01410	COLFI	Fibrillar collagen C-terminal domain. Found at C-termini of fibrillar collagens: Ephydatia muelleri procollagen EMF1 alpha, vertebrate collagens alpha(1)III, alpha(1)II, alpha(2)V etc.	GO:0051216|cartilage development;GO:0060351|cartilage development involved in endochondral bone morphogenesis;GO:0071260|cellular response to mechanical stimulus;GO:0071316|cellular response to nicotine;GO:0071374|cellular response to parathyroid hormone stimulus;GO:0071375|cellular response to peptide hormone stimulus;GO:0071300|cellular response to retinoic acid;GO:0071356|cellular response to tumor necrosis factor;GO:0071306|cellular response to vitamin E;GO:0002062|chondrocyte differentiation;GO:0003417|growth plate cartilage development;GO:0071774|response to fibroblast growth factor;GO:0009612|response to mechanical stimulus;GO:0010165|response to X-ray;	GO:0005585|collagen type II trimer;GO:0005737|cytoplasm;	GO:0005201|extracellular matrix structural constituent;GO:0046872|metal ion binding;	.	.
chr15	98003393	98004847	1455	98004248	58	9.61122	2.46274	5.52659	3_peak_867b	chr15	98004493	98004635	UTR5	ENSMUSG00000022483	Col2a1	gi|148672265|gb|EDL04212.1|	1534	0	procollagen, type II, alpha 1, isoform CRA_a, partial [Mus musculus]	gi|166064039|ref|NM_031163.3|	5104	0	Mus musculus collagen, type II, alpha 1 (Col2a1), transcript variant 1, mRNA	P05539	63.2	2e-08	Collagen alpha-1(II) chain	.	.	.	.	pfam01410	COLFI	Fibrillar collagen C-terminal domain. Found at C-termini of fibrillar collagens: Ephydatia muelleri procollagen EMF1 alpha, vertebrate collagens alpha(1)III, alpha(1)II, alpha(2)V etc.	GO:0051216|cartilage development;GO:0060351|cartilage development involved in endochondral bone morphogenesis;GO:0071260|cellular response to mechanical stimulus;GO:0071316|cellular response to nicotine;GO:0071374|cellular response to parathyroid hormone stimulus;GO:0071375|cellular response to peptide hormone stimulus;GO:0071300|cellular response to retinoic acid;GO:0071356|cellular response to tumor necrosis factor;GO:0071306|cellular response to vitamin E;GO:0002062|chondrocyte differentiation;GO:0003417|growth plate cartilage development;GO:0071774|response to fibroblast growth factor;GO:0009612|response to mechanical stimulus;GO:0010165|response to X-ray;	GO:0005585|collagen type II trimer;GO:0005737|cytoplasm;	GO:0005201|extracellular matrix structural constituent;GO:0046872|metal ion binding;	.	.
chr8	12446081	12446527	447	12446170	26	6.9539	2.99046	3.30927	3_peak_2432	-//-	-//-	-//-	--//--
chr4	115979829	115980177	349	115980091	21	6.18343	3.0581	2.71147	3_peak_1716	chr4	115969184	115998820	Intron	ENSMUSG00000034171	Faah	gi|26336034|dbj|BAC31715.1|	3093	0	unnamed protein product [Mus musculus]	gi|226443014|ref|NM_010173.4|	3803	0	Mus musculus fatty acid amide hydrolase (Faah), mRNA	O08914	125	6e-33	Fatty-acid amide hydrolase 1	SPCC550.07	117	1e-26	COG0154	pfam01425	Amidase	Amidase.	GO:0009062|fatty acid catabolic process;	GO:0005789|endoplasmic reticulum membrane;GO:0000139|Golgi membrane;GO:0016021|integral component of membrane;GO:0031090|organelle membrane;	GO:0047372|acylglycerol lipase activity;GO:0016884|carbon-nitrogen ligase activity, with glutamine as amido-N-donor;GO:0017064|fatty acid amide hydrolase activity;	K15528	FAAH; fatty acid amide hydrolase [EC:3.5.1.99]
chr5	116067393	116067935	543	116067701	21	9.74822	4.52904	5.64202	3_peak_1952	chr5	116051454	116082921	Intron	ENSMUSG00000079278	Tmem233	gi|197333794|ref|NP_001095016.1|	620	2e-72	transmembrane protein 233 [Mus musculus]	gi|354798478|gb|JN962979.1|	2017	0	Mus musculus targeted non-conditional, lacZ-tagged mutant allele Tmem233:tm1e(KOMP)Wtsi; transgenic	D3Z1U7	196	3e-57	Transmembrane protein 233	.	.	.	.	pfam04505	Dispanin	Interferon-induced transmembrane protein. This family includes the human leukocyte antigen CD225, which is an interferon inducible transmembrane protein, and is associated with interferon induced cell growth suppression.	GO:0009607|response to biotic stimulus;	GO:0016021|integral component of membrane;	.	.	.
chr6	49213483	49214418	936	49214144	40	7.23793	2.4812	3.53732	3_peak_2063b	chr6	49213644	49214161	Exon	ENSMUSG00000029814	Igf2bp3	gi|225543383|ref|NP_076159.3|	2699	0	insulin-like growth factor 2 mRNA-binding protein 3 [Mus musculus]	gi|225543382|ref|NM_023670.3|	4342	0	Mus musculus insulin-like growth factor 2 mRNA binding protein 3 (Igf2bp3), mRNA	Q9CPN8	1044	0	Insulin-like growth factor 2 mRNA-binding protein 3	.	.	.	.	pfam00013	KH_1	KH domain. KH motifs bind RNA in vitro. Autoantibodies to Nova, a KH domain protein, cause paraneoplastic opsoclonus ataxia.	GO:0051028|mRNA transport;GO:0006417|regulation of translation;	GO:0005737|cytoplasm;GO:0005634|nucleus;	GO:0003730|mRNA 3'-UTR binding;GO:0048027|mRNA 5'-UTR binding;GO:0000166|nucleotide binding;GO:0044822|poly(A) RNA binding;	K13197	IGF2BP3; insulin-like growth factor 2 mRNA-binding protein 3
chr6	49213483	49214418	936	49214144	40	7.23793	2.4812	3.53732	3_peak_2063b	chr6	49214296	49214704	Exon	ENSMUSG00000029814	Igf2bp3	gi|225543383|ref|NP_076159.3|	2699	0	insulin-like growth factor 2 mRNA-binding protein 3 [Mus musculus]	gi|225543382|ref|NM_023670.3|	4342	0	Mus musculus insulin-like growth factor 2 mRNA binding protein 3 (Igf2bp3), mRNA	Q9CPN8	1044	0	Insulin-like growth factor 2 mRNA-binding protein 3	.	.	.	.	pfam00013	KH_1	KH domain. KH motifs bind RNA in vitro. Autoantibodies to Nova, a KH domain protein, cause paraneoplastic opsoclonus ataxia.	GO:0051028|mRNA transport;GO:0006417|regulation of translation;	GO:0005737|cytoplasm;GO:0005634|nucleus;	GO:0003730|mRNA 3'-UTR binding;GO:0048027|mRNA 5'-UTR binding;GO:0000166|nucleotide binding;GO:0044822|poly(A) RNA binding;	K13197	IGF2BP3; insulin-like growth factor 2 mRNA-binding protein 3
chr6	49213483	49214418	936	49214144	40	7.23793	2.4812	3.53732	3_peak_2063b	chr6	49214296	49214957	Exon	ENSMUSG00000029814	Igf2bp3	gi|225543383|ref|NP_076159.3|	2699	0	insulin-like growth factor 2 mRNA-binding protein 3 [Mus musculus]	gi|225543382|ref|NM_023670.3|	4342	0	Mus musculus insulin-like growth factor 2 mRNA binding protein 3 (Igf2bp3), mRNA	Q9CPN8	1044	0	Insulin-like growth factor 2 mRNA-binding protein 3	.	.	.	.	pfam00013	KH_1	KH domain. KH motifs bind RNA in vitro. Autoantibodies to Nova, a KH domain protein, cause paraneoplastic opsoclonus ataxia.	GO:0051028|mRNA transport;GO:0006417|regulation of translation;	GO:0005737|cytoplasm;GO:0005634|nucleus;	GO:0003730|mRNA 3'-UTR binding;GO:0048027|mRNA 5'-UTR binding;GO:0000166|nucleotide binding;GO:0044822|poly(A) RNA binding;	K13197	IGF2BP3; insulin-like growth factor 2 mRNA-binding protein 3
chr6	49213483	49214418	936	49214144	40	7.23793	2.4812	3.53732	3_peak_2063b	chr6	49213327	49213644	Intron	ENSMUSG00000029814	Igf2bp3	gi|225543383|ref|NP_076159.3|	2699	0	insulin-like growth factor 2 mRNA-binding protein 3 [Mus musculus]	gi|225543382|ref|NM_023670.3|	4342	0	Mus musculus insulin-like growth factor 2 mRNA binding protein 3 (Igf2bp3), mRNA	Q9CPN8	1044	0	Insulin-like growth factor 2 mRNA-binding protein 3	.	.	.	.	pfam00013	KH_1	KH domain. KH motifs bind RNA in vitro. Autoantibodies to Nova, a KH domain protein, cause paraneoplastic opsoclonus ataxia.	GO:0051028|mRNA transport;GO:0006417|regulation of translation;	GO:0005737|cytoplasm;GO:0005634|nucleus;	GO:0003730|mRNA 3'-UTR binding;GO:0048027|mRNA 5'-UTR binding;GO:0000166|nucleotide binding;GO:0044822|poly(A) RNA binding;	K13197	IGF2BP3; insulin-like growth factor 2 mRNA-binding protein 3
chr6	49213483	49214418	936	49214144	40	7.23793	2.4812	3.53732	3_peak_2063b	chr6	49213327	49214296	Intron	ENSMUSG00000029814	Igf2bp3	gi|225543383|ref|NP_076159.3|	2699	0	insulin-like growth factor 2 mRNA-binding protein 3 [Mus musculus]	gi|225543382|ref|NM_023670.3|	4342	0	Mus musculus insulin-like growth factor 2 mRNA binding protein 3 (Igf2bp3), mRNA	Q9CPN8	1044	0	Insulin-like growth factor 2 mRNA-binding protein 3	.	.	.	.	pfam00013	KH_1	KH domain. KH motifs bind RNA in vitro. Autoantibodies to Nova, a KH domain protein, cause paraneoplastic opsoclonus ataxia.	GO:0051028|mRNA transport;GO:0006417|regulation of translation;	GO:0005737|cytoplasm;GO:0005634|nucleus;	GO:0003730|mRNA 3'-UTR binding;GO:0048027|mRNA 5'-UTR binding;GO:0000166|nucleotide binding;GO:0044822|poly(A) RNA binding;	K13197	IGF2BP3; insulin-like growth factor 2 mRNA-binding protein 3
chr6	49213483	49214418	936	49214144	40	7.23793	2.4812	3.53732	3_peak_2063b	chr6	49214161	49216161	Upstream2k	ENSMUSG00000029814	Igf2bp3	gi|225543383|ref|NP_076159.3|	2699	0	insulin-like growth factor 2 mRNA-binding protein 3 [Mus musculus]	gi|225543382|ref|NM_023670.3|	4342	0	Mus musculus insulin-like growth factor 2 mRNA binding protein 3 (Igf2bp3), mRNA	Q9CPN8	1044	0	Insulin-like growth factor 2 mRNA-binding protein 3	.	.	.	.	pfam00013	KH_1	KH domain. KH motifs bind RNA in vitro. Autoantibodies to Nova, a KH domain protein, cause paraneoplastic opsoclonus ataxia.	GO:0051028|mRNA transport;GO:0006417|regulation of translation;	GO:0005737|cytoplasm;GO:0005634|nucleus;	GO:0003730|mRNA 3'-UTR binding;GO:0048027|mRNA 5'-UTR binding;GO:0000166|nucleotide binding;GO:0044822|poly(A) RNA binding;	K13197	IGF2BP3; insulin-like growth factor 2 mRNA-binding protein 3
chr1	120604803	120605454	652	120604961	77	10.6291	2.28511	6.41321	3_peak_110	chr1	120603921	120606872	Intron	ENSMUSG00000058665	En1	gi|157057552|ref|NP_034263.2|	1083	9e-136	homeobox protein engrailed-1 [Mus musculus]	gi|157057551|ref|NM_010133.2|	2554	0	Mus musculus engrailed 1 (En1), mRNA	P09065	421	3e-137	Homeobox protein engrailed-1	.	.	.	.	pfam00046	Homeobox	Homeobox domain.	GO:0008344|adult locomotory behavior;GO:0021549|cerebellum development;GO:0071542|dopaminergic neuron differentiation;GO:0009953|dorsal/ventral pattern formation;GO:0042756|drinking behavior;GO:1990403|embryonic brain development;GO:0035115|embryonic forelimb morphogenesis;GO:0030326|embryonic limb morphogenesis;GO:0030902|hindbrain development;GO:0060173|limb development;GO:0030901|midbrain development;GO:0030917|midbrain-hindbrain boundary development;GO:0035264|multicellular organism growth;GO:0043524|negative regulation of neuron apoptotic process;GO:1901215|negative regulation of neuron death;GO:0000122|negative regulation of transcription from RNA polymerase II promoter;GO:0048666|neuron development;GO:0030182|neuron differentiation;GO:0043473|pigmentation;GO:0045944|positive regulation of transcription from RNA polymerase II promoter;GO:0009954|proximal/distal pattern formation;GO:0010468|regulation of gene expression;GO:0035176|social behavior;	GO:0005634|nucleus;	GO:0000978|RNA polymerase II core promoter proximal region sequence-specific DNA binding;GO:0001078|transcriptional repressor activity, RNA polymerase II core promoter proximal region sequence-specific binding;	K09319	EN; homeobox protein engrailed
chr6	49213483	49214418	936	49213752	53	13.5461	3.24942	9.02557	3_peak_2063a	chr6	49213644	49214161	Exon	ENSMUSG00000029814	Igf2bp3	gi|225543383|ref|NP_076159.3|	2699	0	insulin-like growth factor 2 mRNA-binding protein 3 [Mus musculus]	gi|225543382|ref|NM_023670.3|	4342	0	Mus musculus insulin-like growth factor 2 mRNA binding protein 3 (Igf2bp3), mRNA	Q9CPN8	1044	0	Insulin-like growth factor 2 mRNA-binding protein 3	.	.	.	.	pfam00013	KH_1	KH domain. KH motifs bind RNA in vitro. Autoantibodies to Nova, a KH domain protein, cause paraneoplastic opsoclonus ataxia.	GO:0051028|mRNA transport;GO:0006417|regulation of translation;	GO:0005737|cytoplasm;GO:0005634|nucleus;	GO:0003730|mRNA 3'-UTR binding;GO:0048027|mRNA 5'-UTR binding;GO:0000166|nucleotide binding;GO:0044822|poly(A) RNA binding;	K13197	IGF2BP3; insulin-like growth factor 2 mRNA-binding protein 3
chr6	49213483	49214418	936	49213752	53	13.5461	3.24942	9.02557	3_peak_2063a	chr6	49214296	49214704	Exon	ENSMUSG00000029814	Igf2bp3	gi|225543383|ref|NP_076159.3|	2699	0	insulin-like growth factor 2 mRNA-binding protein 3 [Mus musculus]	gi|225543382|ref|NM_023670.3|	4342	0	Mus musculus insulin-like growth factor 2 mRNA binding protein 3 (Igf2bp3), mRNA	Q9CPN8	1044	0	Insulin-like growth factor 2 mRNA-binding protein 3	.	.	.	.	pfam00013	KH_1	KH domain. KH motifs bind RNA in vitro. Autoantibodies to Nova, a KH domain protein, cause paraneoplastic opsoclonus ataxia.	GO:0051028|mRNA transport;GO:0006417|regulation of translation;	GO:0005737|cytoplasm;GO:0005634|nucleus;	GO:0003730|mRNA 3'-UTR binding;GO:0048027|mRNA 5'-UTR binding;GO:0000166|nucleotide binding;GO:0044822|poly(A) RNA binding;	K13197	IGF2BP3; insulin-like growth factor 2 mRNA-binding protein 3
chr6	49213483	49214418	936	49213752	53	13.5461	3.24942	9.02557	3_peak_2063a	chr6	49214296	49214957	Exon	ENSMUSG00000029814	Igf2bp3	gi|225543383|ref|NP_076159.3|	2699	0	insulin-like growth factor 2 mRNA-binding protein 3 [Mus musculus]	gi|225543382|ref|NM_023670.3|	4342	0	Mus musculus insulin-like growth factor 2 mRNA binding protein 3 (Igf2bp3), mRNA	Q9CPN8	1044	0	Insulin-like growth factor 2 mRNA-binding protein 3	.	.	.	.	pfam00013	KH_1	KH domain. KH motifs bind RNA in vitro. Autoantibodies to Nova, a KH domain protein, cause paraneoplastic opsoclonus ataxia.	GO:0051028|mRNA transport;GO:0006417|regulation of translation;	GO:0005737|cytoplasm;GO:0005634|nucleus;	GO:0003730|mRNA 3'-UTR binding;GO:0048027|mRNA 5'-UTR binding;GO:0000166|nucleotide binding;GO:0044822|poly(A) RNA binding;	K13197	IGF2BP3; insulin-like growth factor 2 mRNA-binding protein 3
chr6	49213483	49214418	936	49213752	53	13.5461	3.24942	9.02557	3_peak_2063a	chr6	49213327	49213644	Intron	ENSMUSG00000029814	Igf2bp3	gi|225543383|ref|NP_076159.3|	2699	0	insulin-like growth factor 2 mRNA-binding protein 3 [Mus musculus]	gi|225543382|ref|NM_023670.3|	4342	0	Mus musculus insulin-like growth factor 2 mRNA binding protein 3 (Igf2bp3), mRNA	Q9CPN8	1044	0	Insulin-like growth factor 2 mRNA-binding protein 3	.	.	.	.	pfam00013	KH_1	KH domain. KH motifs bind RNA in vitro. Autoantibodies to Nova, a KH domain protein, cause paraneoplastic opsoclonus ataxia.	GO:0051028|mRNA transport;GO:0006417|regulation of translation;	GO:0005737|cytoplasm;GO:0005634|nucleus;	GO:0003730|mRNA 3'-UTR binding;GO:0048027|mRNA 5'-UTR binding;GO:0000166|nucleotide binding;GO:0044822|poly(A) RNA binding;	K13197	IGF2BP3; insulin-like growth factor 2 mRNA-binding protein 3
chr6	49213483	49214418	936	49213752	53	13.5461	3.24942	9.02557	3_peak_2063a	chr6	49213327	49214296	Intron	ENSMUSG00000029814	Igf2bp3	gi|225543383|ref|NP_076159.3|	2699	0	insulin-like growth factor 2 mRNA-binding protein 3 [Mus musculus]	gi|225543382|ref|NM_023670.3|	4342	0	Mus musculus insulin-like growth factor 2 mRNA binding protein 3 (Igf2bp3), mRNA	Q9CPN8	1044	0	Insulin-like growth factor 2 mRNA-binding protein 3	.	.	.	.	pfam00013	KH_1	KH domain. KH motifs bind RNA in vitro. Autoantibodies to Nova, a KH domain protein, cause paraneoplastic opsoclonus ataxia.	GO:0051028|mRNA transport;GO:0006417|regulation of translation;	GO:0005737|cytoplasm;GO:0005634|nucleus;	GO:0003730|mRNA 3'-UTR binding;GO:0048027|mRNA 5'-UTR binding;GO:0000166|nucleotide binding;GO:0044822|poly(A) RNA binding;	K13197	IGF2BP3; insulin-like growth factor 2 mRNA-binding protein 3
chr6	49213483	49214418	936	49213752	53	13.5461	3.24942	9.02557	3_peak_2063a	chr6	49214161	49216161	Upstream2k	ENSMUSG00000029814	Igf2bp3	gi|225543383|ref|NP_076159.3|	2699	0	insulin-like growth factor 2 mRNA-binding protein 3 [Mus musculus]	gi|225543382|ref|NM_023670.3|	4342	0	Mus musculus insulin-like growth factor 2 mRNA binding protein 3 (Igf2bp3), mRNA	Q9CPN8	1044	0	Insulin-like growth factor 2 mRNA-binding protein 3	.	.	.	.	pfam00013	KH_1	KH domain. KH motifs bind RNA in vitro. Autoantibodies to Nova, a KH domain protein, cause paraneoplastic opsoclonus ataxia.	GO:0051028|mRNA transport;GO:0006417|regulation of translation;	GO:0005737|cytoplasm;GO:0005634|nucleus;	GO:0003730|mRNA 3'-UTR binding;GO:0048027|mRNA 5'-UTR binding;GO:0000166|nucleotide binding;GO:0044822|poly(A) RNA binding;	K13197	IGF2BP3; insulin-like growth factor 2 mRNA-binding protein 3
chr7	121902538	121903171	634	121902695	30	6.57542	2.67594	3.0175	3_peak_2320	chr7	121902274	121902542	Exon	ENSMUSG00000030873	Scnn1b	gi|6755412|ref|NP_035455.1|	3358	0	amiloride-sensitive sodium channel subunit beta [Mus musculus]	gi|433288823|ref|NR_073548.1|	2591	0	Mus musculus sodium channel, nonvoltage-gated 1 beta (Scnn1b), transcript variant 3, non-coding RNA	Q9WU38	221	1e-67	Amiloride-sensitive sodium channel subunit beta	.	.	.	.	pfam00858	ASC	Amiloride-sensitive sodium channel.	GO:0050891|multicellular organismal water homeostasis;GO:0050896|response to stimulus;GO:0050909|sensory perception of taste;GO:0055078|sodium ion homeostasis;GO:0035725|sodium ion transmembrane transport;GO:0006814|sodium ion transport;	GO:0016324|apical plasma membrane;GO:0030659|cytoplasmic vesicle membrane;GO:0009897|external side of plasma membrane;GO:0070062|extracellular exosome;GO:0016021|integral component of membrane;GO:0005887|integral component of plasma membrane;GO:0016020|membrane;GO:0034706|sodium channel complex;	GO:0015280|ligand-gated sodium channel activity;GO:0050699|WW domain binding;	K04825	SCNN1B; amiloride-sensitive sodium channel subunit beta
chr7	121902538	121903171	634	121902695	30	6.57542	2.67594	3.0175	3_peak_2320	chr7	121902699	121902890	Exon	ENSMUSG00000030873	Scnn1b	gi|6755412|ref|NP_035455.1|	3358	0	amiloride-sensitive sodium channel subunit beta [Mus musculus]	gi|433288823|ref|NR_073548.1|	2591	0	Mus musculus sodium channel, nonvoltage-gated 1 beta (Scnn1b), transcript variant 3, non-coding RNA	Q9WU38	221	1e-67	Amiloride-sensitive sodium channel subunit beta	.	.	.	.	pfam00858	ASC	Amiloride-sensitive sodium channel.	GO:0050891|multicellular organismal water homeostasis;GO:0050896|response to stimulus;GO:0050909|sensory perception of taste;GO:0055078|sodium ion homeostasis;GO:0035725|sodium ion transmembrane transport;GO:0006814|sodium ion transport;	GO:0016324|apical plasma membrane;GO:0030659|cytoplasmic vesicle membrane;GO:0009897|external side of plasma membrane;GO:0070062|extracellular exosome;GO:0016021|integral component of membrane;GO:0005887|integral component of plasma membrane;GO:0016020|membrane;GO:0034706|sodium channel complex;	GO:0015280|ligand-gated sodium channel activity;GO:0050699|WW domain binding;	K04825	SCNN1B; amiloride-sensitive sodium channel subunit beta
chr7	121902538	121903171	634	121902695	30	6.57542	2.67594	3.0175	3_peak_2320	chr7	121899549	121910399	Intron	ENSMUSG00000030873	Scnn1b	gi|6755412|ref|NP_035455.1|	3358	0	amiloride-sensitive sodium channel subunit beta [Mus musculus]	gi|433288823|ref|NR_073548.1|	2591	0	Mus musculus sodium channel, nonvoltage-gated 1 beta (Scnn1b), transcript variant 3, non-coding RNA	Q9WU38	221	1e-67	Amiloride-sensitive sodium channel subunit beta	.	.	.	.	pfam00858	ASC	Amiloride-sensitive sodium channel.	GO:0050891|multicellular organismal water homeostasis;GO:0050896|response to stimulus;GO:0050909|sensory perception of taste;GO:0055078|sodium ion homeostasis;GO:0035725|sodium ion transmembrane transport;GO:0006814|sodium ion transport;	GO:0016324|apical plasma membrane;GO:0030659|cytoplasmic vesicle membrane;GO:0009897|external side of plasma membrane;GO:0070062|extracellular exosome;GO:0016021|integral component of membrane;GO:0005887|integral component of plasma membrane;GO:0016020|membrane;GO:0034706|sodium channel complex;	GO:0015280|ligand-gated sodium channel activity;GO:0050699|WW domain binding;	K04825	SCNN1B; amiloride-sensitive sodium channel subunit beta
chr7	121902538	121903171	634	121902695	30	6.57542	2.67594	3.0175	3_peak_2320	chr7	121902542	121902699	Intron	ENSMUSG00000030873	Scnn1b	gi|6755412|ref|NP_035455.1|	3358	0	amiloride-sensitive sodium channel subunit beta [Mus musculus]	gi|433288823|ref|NR_073548.1|	2591	0	Mus musculus sodium channel, nonvoltage-gated 1 beta (Scnn1b), transcript variant 3, non-coding RNA	Q9WU38	221	1e-67	Amiloride-sensitive sodium channel subunit beta	.	.	.	.	pfam00858	ASC	Amiloride-sensitive sodium channel.	GO:0050891|multicellular organismal water homeostasis;GO:0050896|response to stimulus;GO:0050909|sensory perception of taste;GO:0055078|sodium ion homeostasis;GO:0035725|sodium ion transmembrane transport;GO:0006814|sodium ion transport;	GO:0016324|apical plasma membrane;GO:0030659|cytoplasmic vesicle membrane;GO:0009897|external side of plasma membrane;GO:0070062|extracellular exosome;GO:0016021|integral component of membrane;GO:0005887|integral component of plasma membrane;GO:0016020|membrane;GO:0034706|sodium channel complex;	GO:0015280|ligand-gated sodium channel activity;GO:0050699|WW domain binding;	K04825	SCNN1B; amiloride-sensitive sodium channel subunit beta
chr7	121902538	121903171	634	121902695	30	6.57542	2.67594	3.0175	3_peak_2320	chr7	121902890	121910399	Intron	ENSMUSG00000030873	Scnn1b	gi|6755412|ref|NP_035455.1|	3358	0	amiloride-sensitive sodium channel subunit beta [Mus musculus]	gi|433288823|ref|NR_073548.1|	2591	0	Mus musculus sodium channel, nonvoltage-gated 1 beta (Scnn1b), transcript variant 3, non-coding RNA	Q9WU38	221	1e-67	Amiloride-sensitive sodium channel subunit beta	.	.	.	.	pfam00858	ASC	Amiloride-sensitive sodium channel.	GO:0050891|multicellular organismal water homeostasis;GO:0050896|response to stimulus;GO:0050909|sensory perception of taste;GO:0055078|sodium ion homeostasis;GO:0035725|sodium ion transmembrane transport;GO:0006814|sodium ion transport;	GO:0016324|apical plasma membrane;GO:0030659|cytoplasmic vesicle membrane;GO:0009897|external side of plasma membrane;GO:0070062|extracellular exosome;GO:0016021|integral component of membrane;GO:0005887|integral component of plasma membrane;GO:0016020|membrane;GO:0034706|sodium channel complex;	GO:0015280|ligand-gated sodium channel activity;GO:0050699|WW domain binding;	K04825	SCNN1B; amiloride-sensitive sodium channel subunit beta
chr7	121902538	121903171	634	121902695	30	6.57542	2.67594	3.0175	3_peak_2320	chr7	121881115	121925423	Intron	ENSMUSG00000034951	Cog7	gi|148685307|gb|EDL17254.1|	4132	0	component of oligomeric golgi complex 7 [Mus musculus]	gi|74190189|dbj|AK163143.1|	3355	0	Mus musculus 7 days neonate cerebellum cDNA, RIKEN full-length enriched library, clone:A730033G19 product:Conserved oligomeric Golgi complex component 7 homolog [Homo sapiens], full insert sequence	Q3UM29	145	1e-34	Conserved oligomeric Golgi complex subunit 7	.	.	.	.	pfam10191	COG7	Golgi complex component 7 (COG7). COG7 is a component of the conserved oligomeric Golgi complex which is required for normal Golgi morphology and localisation. Mutation in COG7 causes a congenital disorder of glycosylation.	GO:0007030|Golgi organization;GO:0006886|intracellular protein transport;GO:0006486|protein glycosylation;GO:0034067|protein localization to Golgi apparatus;GO:0033365|protein localization to organelle;GO:0050821|protein stabilization;GO:0006890|retrograde vesicle-mediated transport, Golgi to ER;	GO:0005794|Golgi apparatus;GO:0000139|Golgi membrane;GO:0017119|Golgi transport complex;GO:0043231|intracellular membrane-bounded organelle;GO:0005730|nucleolus;	.	.	.
chr11	81152777	81153285	509	81152869	22	5.33041	2.68746	2.08945	3_peak_354	chr11	81151757	81153321	Exon	ENSMUSG00000020704	Asic2	gi|6680622|ref|NP_031410.1|	2765	0	acid-sensing ion channel 2 isoform MDEG2 [Mus musculus]	gi|548923771|ref|NM_007384.3|	3018	0	Mus musculus acid-sensing (proton-gated) ion channel 2 (Asic2), transcript variant MDEG2, mRNA	Q925H0	993	0	Acid-sensing ion channel 2	.	.	.	.	pfam00858	ASC	Amiloride-sensitive sodium channel.	GO:0006812|cation transport;GO:0050974|detection of mechanical stimulus involved in sensory perception;GO:0034220|ion transmembrane transport;GO:0043066|negative regulation of apoptotic process;GO:0007602|phototransduction;GO:0051965|positive regulation of synapse assembly;GO:0035418|protein localization to synapse;GO:0030193|regulation of blood coagulation;GO:0010468|regulation of gene expression;GO:0034765|regulation of ion transmembrane transport;GO:0042391|regulation of membrane potential;GO:0003026|regulation of systemic arterial blood pressure by aortic arch baroreceptor feedback;GO:0019229|regulation of vasoconstriction;GO:0010447|response to acidic pH;GO:0009612|response to mechanical stimulus;GO:0007605|sensory perception of sound;GO:0050915|sensory perception of sour taste;GO:0006814|sodium ion transport;	GO:0043197|dendritic spine;GO:0016021|integral component of membrane;GO:0005887|integral component of plasma membrane;GO:0043005|neuron projection;GO:0043025|neuronal cell body;GO:0045202|synapse;	GO:0005261|cation channel activity;GO:0005216|ion channel activity;GO:0022839|ion gated channel activity;GO:0015280|ligand-gated sodium channel activity;	K04828	ASIC2, ACCN1, BNAC1; acid-sensing ion channel 2
chr11	81152777	81153285	509	81152869	22	5.33041	2.68746	2.08945	3_peak_354	chr11	81152465	81153321	UTR5	ENSMUSG00000020704	Asic2	gi|6680622|ref|NP_031410.1|	2765	0	acid-sensing ion channel 2 isoform MDEG2 [Mus musculus]	gi|548923771|ref|NM_007384.3|	3018	0	Mus musculus acid-sensing (proton-gated) ion channel 2 (Asic2), transcript variant MDEG2, mRNA	Q925H0	993	0	Acid-sensing ion channel 2	.	.	.	.	pfam00858	ASC	Amiloride-sensitive sodium channel.	GO:0006812|cation transport;GO:0050974|detection of mechanical stimulus involved in sensory perception;GO:0034220|ion transmembrane transport;GO:0043066|negative regulation of apoptotic process;GO:0007602|phototransduction;GO:0051965|positive regulation of synapse assembly;GO:0035418|protein localization to synapse;GO:0030193|regulation of blood coagulation;GO:0010468|regulation of gene expression;GO:0034765|regulation of ion transmembrane transport;GO:0042391|regulation of membrane potential;GO:0003026|regulation of systemic arterial blood pressure by aortic arch baroreceptor feedback;GO:0019229|regulation of vasoconstriction;GO:0010447|response to acidic pH;GO:0009612|response to mechanical stimulus;GO:0007605|sensory perception of sound;GO:0050915|sensory perception of sour taste;GO:0006814|sodium ion transport;	GO:0043197|dendritic spine;GO:0016021|integral component of membrane;GO:0005887|integral component of plasma membrane;GO:0043005|neuron projection;GO:0043025|neuronal cell body;GO:0045202|synapse;	GO:0005261|cation channel activity;GO:0005216|ion channel activity;GO:0022839|ion gated channel activity;GO:0015280|ligand-gated sodium channel activity;	K04828	ASIC2, ACCN1, BNAC1; acid-sensing ion channel 2
chr11	81152777	81153285	509	81152869	22	5.33041	2.68746	2.08945	3_peak_354	chr11	80971614	81967629	Intron	ENSMUSG00000020704	Asic2	gi|6680622|ref|NP_031410.1|	2765	0	acid-sensing ion channel 2 isoform MDEG2 [Mus musculus]	gi|548923771|ref|NM_007384.3|	3018	0	Mus musculus acid-sensing (proton-gated) ion channel 2 (Asic2), transcript variant MDEG2, mRNA	Q925H0	993	0	Acid-sensing ion channel 2	.	.	.	.	pfam00858	ASC	Amiloride-sensitive sodium channel.	GO:0006812|cation transport;GO:0050974|detection of mechanical stimulus involved in sensory perception;GO:0034220|ion transmembrane transport;GO:0043066|negative regulation of apoptotic process;GO:0007602|phototransduction;GO:0051965|positive regulation of synapse assembly;GO:0035418|protein localization to synapse;GO:0030193|regulation of blood coagulation;GO:0010468|regulation of gene expression;GO:0034765|regulation of ion transmembrane transport;GO:0042391|regulation of membrane potential;GO:0003026|regulation of systemic arterial blood pressure by aortic arch baroreceptor feedback;GO:0019229|regulation of vasoconstriction;GO:0010447|response to acidic pH;GO:0009612|response to mechanical stimulus;GO:0007605|sensory perception of sound;GO:0050915|sensory perception of sour taste;GO:0006814|sodium ion transport;	GO:0043197|dendritic spine;GO:0016021|integral component of membrane;GO:0005887|integral component of plasma membrane;GO:0043005|neuron projection;GO:0043025|neuronal cell body;GO:0045202|synapse;	GO:0005261|cation channel activity;GO:0005216|ion channel activity;GO:0022839|ion gated channel activity;GO:0015280|ligand-gated sodium channel activity;	K04828	ASIC2, ACCN1, BNAC1; acid-sensing ion channel 2
chr6	116460722	116461052	331	116460873	18	7.21233	3.76557	3.51613	3_peak_2147	chr6	116460874	116461178	Exon	ENSMUSG00000025701	Alox5	gi|62526037|ref|NP_033792.1|	3553	0	arachidonate 5-lipoxygenase [Mus musculus]	gi|74199703|dbj|AK170016.1|	3458	0	Mus musculus NOD-derived CD11c +ve dendritic cells cDNA, RIKEN full-length enriched library, clone:F630009B06 product:5-lipoxygenase (Fragment) homolog [Bos taurus], full insert sequence	P12527	215	2e-62	Arachidonate 5-lipoxygenase	.	.	.	.	pfam00305	Lipoxygenase	Lipoxygenase.	GO:0006954|inflammatory response;GO:0019370|leukotriene biosynthetic process;GO:0006691|leukotriene metabolic process;GO:0002540|leukotriene production involved in inflammatory response;	GO:0005737|cytoplasm;GO:0005829|cytosol;GO:0005615|extracellular space;GO:0005635|nuclear envelope;GO:0005641|nuclear envelope lumen;GO:0016363|nuclear matrix;GO:0031965|nuclear membrane;GO:0005634|nucleus;	GO:0004051|arachidonate 5-lipoxygenase activity;GO:0005506|iron ion binding;	K00461	ALOX5; arachidonate 5-lipoxygenase [EC:1.13.11.34]
chr6	116460722	116461052	331	116460873	18	7.21233	3.76557	3.51613	3_peak_2147	chr6	116460874	116461131	Exon	ENSMUSG00000025701	Alox5	gi|62526037|ref|NP_033792.1|	3553	0	arachidonate 5-lipoxygenase [Mus musculus]	gi|74199703|dbj|AK170016.1|	3458	0	Mus musculus NOD-derived CD11c +ve dendritic cells cDNA, RIKEN full-length enriched library, clone:F630009B06 product:5-lipoxygenase (Fragment) homolog [Bos taurus], full insert sequence	P12527	215	2e-62	Arachidonate 5-lipoxygenase	.	.	.	.	pfam00305	Lipoxygenase	Lipoxygenase.	GO:0006954|inflammatory response;GO:0019370|leukotriene biosynthetic process;GO:0006691|leukotriene metabolic process;GO:0002540|leukotriene production involved in inflammatory response;	GO:0005737|cytoplasm;GO:0005829|cytosol;GO:0005615|extracellular space;GO:0005635|nuclear envelope;GO:0005641|nuclear envelope lumen;GO:0016363|nuclear matrix;GO:0031965|nuclear membrane;GO:0005634|nucleus;	GO:0004051|arachidonate 5-lipoxygenase activity;GO:0005506|iron ion binding;	K00461	ALOX5; arachidonate 5-lipoxygenase [EC:1.13.11.34]
chr6	116460722	116461052	331	116460873	18	7.21233	3.76557	3.51613	3_peak_2147	chr6	116460874	116461024	Exon	ENSMUSG00000025701	Alox5	gi|62526037|ref|NP_033792.1|	3553	0	arachidonate 5-lipoxygenase [Mus musculus]	gi|74199703|dbj|AK170016.1|	3458	0	Mus musculus NOD-derived CD11c +ve dendritic cells cDNA, RIKEN full-length enriched library, clone:F630009B06 product:5-lipoxygenase (Fragment) homolog [Bos taurus], full insert sequence	P12527	215	2e-62	Arachidonate 5-lipoxygenase	.	.	.	.	pfam00305	Lipoxygenase	Lipoxygenase.	GO:0006954|inflammatory response;GO:0019370|leukotriene biosynthetic process;GO:0006691|leukotriene metabolic process;GO:0002540|leukotriene production involved in inflammatory response;	GO:0005737|cytoplasm;GO:0005829|cytosol;GO:0005615|extracellular space;GO:0005635|nuclear envelope;GO:0005641|nuclear envelope lumen;GO:0016363|nuclear matrix;GO:0031965|nuclear membrane;GO:0005634|nucleus;	GO:0004051|arachidonate 5-lipoxygenase activity;GO:0005506|iron ion binding;	K00461	ALOX5; arachidonate 5-lipoxygenase [EC:1.13.11.34]
chr6	116460722	116461052	331	116460873	18	7.21233	3.76557	3.51613	3_peak_2147	chr6	116461024	116463024	Upstream2k	ENSMUSG00000025701	Alox5	gi|62526037|ref|NP_033792.1|	3553	0	arachidonate 5-lipoxygenase [Mus musculus]	gi|74199703|dbj|AK170016.1|	3458	0	Mus musculus NOD-derived CD11c +ve dendritic cells cDNA, RIKEN full-length enriched library, clone:F630009B06 product:5-lipoxygenase (Fragment) homolog [Bos taurus], full insert sequence	P12527	215	2e-62	Arachidonate 5-lipoxygenase	.	.	.	.	pfam00305	Lipoxygenase	Lipoxygenase.	GO:0006954|inflammatory response;GO:0019370|leukotriene biosynthetic process;GO:0006691|leukotriene metabolic process;GO:0002540|leukotriene production involved in inflammatory response;	GO:0005737|cytoplasm;GO:0005829|cytosol;GO:0005615|extracellular space;GO:0005635|nuclear envelope;GO:0005641|nuclear envelope lumen;GO:0016363|nuclear matrix;GO:0031965|nuclear membrane;GO:0005634|nucleus;	GO:0004051|arachidonate 5-lipoxygenase activity;GO:0005506|iron ion binding;	K00461	ALOX5; arachidonate 5-lipoxygenase [EC:1.13.11.34]
chr6	116460722	116461052	331	116460873	18	7.21233	3.76557	3.51613	3_peak_2147	chr6	116461024	116463024	Upstream2k	ENSMUSG00000025701	Alox5	gi|62526037|ref|NP_033792.1|	3553	0	arachidonate 5-lipoxygenase [Mus musculus]	gi|74199703|dbj|AK170016.1|	3458	0	Mus musculus NOD-derived CD11c +ve dendritic cells cDNA, RIKEN full-length enriched library, clone:F630009B06 product:5-lipoxygenase (Fragment) homolog [Bos taurus], full insert sequence	P12527	215	2e-62	Arachidonate 5-lipoxygenase	.	.	.	.	pfam00305	Lipoxygenase	Lipoxygenase.	GO:0006954|inflammatory response;GO:0019370|leukotriene biosynthetic process;GO:0006691|leukotriene metabolic process;GO:0002540|leukotriene production involved in inflammatory response;	GO:0005737|cytoplasm;GO:0005829|cytosol;GO:0005615|extracellular space;GO:0005635|nuclear envelope;GO:0005641|nuclear envelope lumen;GO:0016363|nuclear matrix;GO:0031965|nuclear membrane;GO:0005634|nucleus;	GO:0004051|arachidonate 5-lipoxygenase activity;GO:0005506|iron ion binding;	K00461	ALOX5; arachidonate 5-lipoxygenase [EC:1.13.11.34]
chr6	116460722	116461052	331	116460873	18	7.21233	3.76557	3.51613	3_peak_2147	chr6	116461024	116461178	UTR5	ENSMUSG00000025701	Alox5	gi|62526037|ref|NP_033792.1|	3553	0	arachidonate 5-lipoxygenase [Mus musculus]	gi|74199703|dbj|AK170016.1|	3458	0	Mus musculus NOD-derived CD11c +ve dendritic cells cDNA, RIKEN full-length enriched library, clone:F630009B06 product:5-lipoxygenase (Fragment) homolog [Bos taurus], full insert sequence	P12527	215	2e-62	Arachidonate 5-lipoxygenase	.	.	.	.	pfam00305	Lipoxygenase	Lipoxygenase.	GO:0006954|inflammatory response;GO:0019370|leukotriene biosynthetic process;GO:0006691|leukotriene metabolic process;GO:0002540|leukotriene production involved in inflammatory response;	GO:0005737|cytoplasm;GO:0005829|cytosol;GO:0005615|extracellular space;GO:0005635|nuclear envelope;GO:0005641|nuclear envelope lumen;GO:0016363|nuclear matrix;GO:0031965|nuclear membrane;GO:0005634|nucleus;	GO:0004051|arachidonate 5-lipoxygenase activity;GO:0005506|iron ion binding;	K00461	ALOX5; arachidonate 5-lipoxygenase [EC:1.13.11.34]
chr6	116460722	116461052	331	116460873	18	7.21233	3.76557	3.51613	3_peak_2147	chr6	116454315	116460874	Intron	ENSMUSG00000025701	Alox5	gi|62526037|ref|NP_033792.1|	3553	0	arachidonate 5-lipoxygenase [Mus musculus]	gi|74199703|dbj|AK170016.1|	3458	0	Mus musculus NOD-derived CD11c +ve dendritic cells cDNA, RIKEN full-length enriched library, clone:F630009B06 product:5-lipoxygenase (Fragment) homolog [Bos taurus], full insert sequence	P12527	215	2e-62	Arachidonate 5-lipoxygenase	.	.	.	.	pfam00305	Lipoxygenase	Lipoxygenase.	GO:0006954|inflammatory response;GO:0019370|leukotriene biosynthetic process;GO:0006691|leukotriene metabolic process;GO:0002540|leukotriene production involved in inflammatory response;	GO:0005737|cytoplasm;GO:0005829|cytosol;GO:0005615|extracellular space;GO:0005635|nuclear envelope;GO:0005641|nuclear envelope lumen;GO:0016363|nuclear matrix;GO:0031965|nuclear membrane;GO:0005634|nucleus;	GO:0004051|arachidonate 5-lipoxygenase activity;GO:0005506|iron ion binding;	K00461	ALOX5; arachidonate 5-lipoxygenase [EC:1.13.11.34]
chr4	22850818	22851231	414	22850934	14	7.84386	4.6714	4.02928	3_peak_1625	-//-	-//-	-//-	--//--
chr9	98954525	98954920	396	98954762	70	12.2479	2.58911	7.85405	3_peak_2673	chr9	98954404	98954798	Exon	ENSMUSG00000097072	Foxl2os	gi|74228501|dbj|BAE25354.1|	435	7e-47	unnamed protein product [Mus musculus]	gi|287327009|ref|NR_003248.3|	3095	0	Mus musculus forkhead box L2, opposite strand (Foxl2os), long non-coding RNA	.	.	.	.	.	.	.	.	pfam05956	APC_basic	APC basic domain. This region of the APC family of proteins is known as the basic domain. It contains a high proportion of positively charged amino acids and interacts with microtubules.	.	.	.	.	.
chr9	98954525	98954920	396	98954762	70	12.2479	2.58911	7.85405	3_peak_2673	chr9	98954404	98955299	Exon	ENSMUSG00000097072	Foxl2os	gi|74228501|dbj|BAE25354.1|	435	7e-47	unnamed protein product [Mus musculus]	gi|287327009|ref|NR_003248.3|	3095	0	Mus musculus forkhead box L2, opposite strand (Foxl2os), long non-coding RNA	.	.	.	.	.	.	.	.	pfam05956	APC_basic	APC basic domain. This region of the APC family of proteins is known as the basic domain. It contains a high proportion of positively charged amino acids and interacts with microtubules.	.	.	.	.	.
chr9	98954525	98954920	396	98954762	70	12.2479	2.58911	7.85405	3_peak_2673	chr9	98954284	98956284	Upstream2k	ENSMUSG00000097072	Foxl2os	gi|74228501|dbj|BAE25354.1|	435	7e-47	unnamed protein product [Mus musculus]	gi|287327009|ref|NR_003248.3|	3095	0	Mus musculus forkhead box L2, opposite strand (Foxl2os), long non-coding RNA	.	.	.	.	.	.	.	.	pfam05956	APC_basic	APC basic domain. This region of the APC family of proteins is known as the basic domain. It contains a high proportion of positively charged amino acids and interacts with microtubules.	.	.	.	.	.
chr9	98954525	98954920	396	98954762	70	12.2479	2.58911	7.85405	3_peak_2673	chr9	98954798	98956798	Upstream2k	ENSMUSG00000097072	Foxl2os	gi|74228501|dbj|BAE25354.1|	435	7e-47	unnamed protein product [Mus musculus]	gi|287327009|ref|NR_003248.3|	3095	0	Mus musculus forkhead box L2, opposite strand (Foxl2os), long non-coding RNA	.	.	.	.	.	.	.	.	pfam05956	APC_basic	APC basic domain. This region of the APC family of proteins is known as the basic domain. It contains a high proportion of positively charged amino acids and interacts with microtubules.	.	.	.	.	.
chr9	98954525	98954920	396	98954762	70	12.2479	2.58911	7.85405	3_peak_2673	chr9	98953287	98955287	Upstream2k	ENSMUSG00000050397	Foxl2	gi|22779928|ref|NP_036150.1|	1011	2e-123	forkhead box protein L2 [Mus musculus]	gi|51092374|gb|AC120148.13|	3256	0	Mus musculus chromosome 9, clone RP24-225E14, complete sequence	O88470	394	5e-125	Forkhead box protein L2	SPBC4C3.05	104	4e-22	COG5025	pfam00250	Fork_head	Fork head domain.	GO:0006309|apoptotic DNA fragmentation;GO:0048048|embryonic eye morphogenesis;GO:0002074|extraocular skeletal muscle development;GO:0008585|female gonad development;GO:0019101|female somatic sex determination;GO:0060014|granulosa cell differentiation;GO:0042703|menstruation;GO:0000122|negative regulation of transcription from RNA polymerase II promoter;GO:0045892|negative regulation of transcription, DNA-templated;GO:0001541|ovarian follicle development;GO:0043065|positive regulation of apoptotic process;GO:0043280|positive regulation of cysteine-type endopeptidase activity involved in apoptotic process;GO:0046881|positive regulation of follicle-stimulating hormone secretion;GO:0033686|positive regulation of luteinizing hormone secretion;GO:0045944|positive regulation of transcription from RNA polymerase II promoter;GO:0007338|single fertilization;GO:0060065|uterus development;	GO:0005634|nucleus;	GO:0043028|cysteine-type endopeptidase regulator activity involved in apoptotic process;GO:0003677|DNA binding;GO:0030331|estrogen receptor binding;GO:0000978|RNA polymerase II core promoter proximal region sequence-specific DNA binding;GO:0003700|transcription factor activity, sequence-specific DNA binding;GO:0001077|transcriptional activator activity, RNA polymerase II core promoter proximal region sequence-specific binding;GO:0031624|ubiquitin conjugating enzyme binding;	K09405	FOXL; forkhead box protein L
chr4	9859133	9860155	1023	9859858	32	8.28887	3.04212	4.39839	3_peak_1608b	chr4	9859334	9862345	Exon	ENSMUSG00000051279	Gdf6	gi|41529818|ref|NP_038554.1|	2012	0	growth/differentiation factor 6 precursor [Mus musculus]	gi|41529817|ref|NM_013526.1|	3532	0	Mus musculus growth differentiation factor 6 (Gdf6), mRNA	P43028	779	0	Growth/differentiation factor 6	.	.	.	.	pfam00019	TGF_beta	Transforming growth factor beta like domain.	GO:0032924|activin receptor signaling pathway;GO:0006915|apoptotic process;GO:0030509|BMP signaling pathway;GO:0045444|fat cell differentiation;GO:0040007|growth;GO:0060389|pathway-restricted SMAD protein phosphorylation;GO:0032332|positive regulation of chondrocyte differentiation;GO:0045666|positive regulation of neuron differentiation;GO:1900745|positive regulation of p38MAPK cascade;GO:0010862|positive regulation of pathway-restricted SMAD protein phosphorylation;GO:0045893|positive regulation of transcription, DNA-templated;GO:0042981|regulation of apoptotic process;GO:1990009|retinal cell apoptotic process;GO:0060395|SMAD protein signal transduction;	GO:0005615|extracellular space;	GO:0005125|cytokine activity;GO:0042803|protein homodimerization activity;GO:0005160|transforming growth factor beta receptor binding;	.	.
chr4	9859133	9860155	1023	9859858	32	8.28887	3.04212	4.39839	3_peak_1608b	chr4	9844892	9859334	Intron	ENSMUSG00000051279	Gdf6	gi|41529818|ref|NP_038554.1|	2012	0	growth/differentiation factor 6 precursor [Mus musculus]	gi|41529817|ref|NM_013526.1|	3532	0	Mus musculus growth differentiation factor 6 (Gdf6), mRNA	P43028	779	0	Growth/differentiation factor 6	.	.	.	.	pfam00019	TGF_beta	Transforming growth factor beta like domain.	GO:0032924|activin receptor signaling pathway;GO:0006915|apoptotic process;GO:0030509|BMP signaling pathway;GO:0045444|fat cell differentiation;GO:0040007|growth;GO:0060389|pathway-restricted SMAD protein phosphorylation;GO:0032332|positive regulation of chondrocyte differentiation;GO:0045666|positive regulation of neuron differentiation;GO:1900745|positive regulation of p38MAPK cascade;GO:0010862|positive regulation of pathway-restricted SMAD protein phosphorylation;GO:0045893|positive regulation of transcription, DNA-templated;GO:0042981|regulation of apoptotic process;GO:1990009|retinal cell apoptotic process;GO:0060395|SMAD protein signal transduction;	GO:0005615|extracellular space;	GO:0005125|cytokine activity;GO:0042803|protein homodimerization activity;GO:0005160|transforming growth factor beta receptor binding;	.	.
chr4	9859133	9860155	1023	9859311	38	11.1511	3.45058	6.87616	3_peak_1608a	chr4	9859334	9862345	Exon	ENSMUSG00000051279	Gdf6	gi|41529818|ref|NP_038554.1|	2012	0	growth/differentiation factor 6 precursor [Mus musculus]	gi|41529817|ref|NM_013526.1|	3532	0	Mus musculus growth differentiation factor 6 (Gdf6), mRNA	P43028	779	0	Growth/differentiation factor 6	.	.	.	.	pfam00019	TGF_beta	Transforming growth factor beta like domain.	GO:0032924|activin receptor signaling pathway;GO:0006915|apoptotic process;GO:0030509|BMP signaling pathway;GO:0045444|fat cell differentiation;GO:0040007|growth;GO:0060389|pathway-restricted SMAD protein phosphorylation;GO:0032332|positive regulation of chondrocyte differentiation;GO:0045666|positive regulation of neuron differentiation;GO:1900745|positive regulation of p38MAPK cascade;GO:0010862|positive regulation of pathway-restricted SMAD protein phosphorylation;GO:0045893|positive regulation of transcription, DNA-templated;GO:0042981|regulation of apoptotic process;GO:1990009|retinal cell apoptotic process;GO:0060395|SMAD protein signal transduction;	GO:0005615|extracellular space;	GO:0005125|cytokine activity;GO:0042803|protein homodimerization activity;GO:0005160|transforming growth factor beta receptor binding;	.	.
chr4	9859133	9860155	1023	9859311	38	11.1511	3.45058	6.87616	3_peak_1608a	chr4	9844892	9859334	Intron	ENSMUSG00000051279	Gdf6	gi|41529818|ref|NP_038554.1|	2012	0	growth/differentiation factor 6 precursor [Mus musculus]	gi|41529817|ref|NM_013526.1|	3532	0	Mus musculus growth differentiation factor 6 (Gdf6), mRNA	P43028	779	0	Growth/differentiation factor 6	.	.	.	.	pfam00019	TGF_beta	Transforming growth factor beta like domain.	GO:0032924|activin receptor signaling pathway;GO:0006915|apoptotic process;GO:0030509|BMP signaling pathway;GO:0045444|fat cell differentiation;GO:0040007|growth;GO:0060389|pathway-restricted SMAD protein phosphorylation;GO:0032332|positive regulation of chondrocyte differentiation;GO:0045666|positive regulation of neuron differentiation;GO:1900745|positive regulation of p38MAPK cascade;GO:0010862|positive regulation of pathway-restricted SMAD protein phosphorylation;GO:0045893|positive regulation of transcription, DNA-templated;GO:0042981|regulation of apoptotic process;GO:1990009|retinal cell apoptotic process;GO:0060395|SMAD protein signal transduction;	GO:0005615|extracellular space;	GO:0005125|cytokine activity;GO:0042803|protein homodimerization activity;GO:0005160|transforming growth factor beta receptor binding;	.	.
chr13	94709551	94709931	381	94709704	31	8.74433	3.22499	4.78037	3_peak_668	-//-	-//-	-//-	--//--
chr12	56519666	56520102	437	56519897	57	16.7153	3.6557	11.9671	3_peak_502	chr12	56511683	56528807	Intron	ENSMUSG00000112343	AC154734.1	gi|148704765|gb|EDL36712.1|	678	9e-78	mCG1041801 [Mus musculus]	gi|74209764|dbj|AK138262.1|	4768	0	Mus musculus adult male hypothalamus cDNA, RIKEN full-length enriched library, clone:A230046L02 product:unclassifiable, full insert sequence	.	.	.	.	.	.	.	.	pfam14238	DUF4340	Domain of unknown function (DUF4340). This domain is found in bacteria, and is typically between 183 and 196 amino acids in length.	.	.	.	.	.
chr12	56519666	56520102	437	56519897	57	16.7153	3.6557	11.9671	3_peak_502	chr12	56513599	56528807	Intron	ENSMUSG00000112343	AC154734.1	gi|148704765|gb|EDL36712.1|	678	9e-78	mCG1041801 [Mus musculus]	gi|74209764|dbj|AK138262.1|	4768	0	Mus musculus adult male hypothalamus cDNA, RIKEN full-length enriched library, clone:A230046L02 product:unclassifiable, full insert sequence	.	.	.	.	.	.	.	.	pfam14238	DUF4340	Domain of unknown function (DUF4340). This domain is found in bacteria, and is typically between 183 and 196 amino acids in length.	.	.	.	.	.
chr9	59708446	59709652	1207	59709436	49	5.44897	1.97096	2.17673	3_peak_2613c	chr9	59709451	59709509	Exon	ENSMUSG00000074259	Gramd2	gi|568961700|ref|XP_006511336.1|	1691	0	PREDICTED: GRAM domain-containing protein 2 isoform X4 [Mus musculus]	gi|39963630|gb|BC064463.1|	4573	0	Mus musculus GRAM domain containing 2, mRNA (cDNA clone IMAGE:6822203), with apparent retained intron	Q3V3G7	263	3e-85	GRAM domain-containing protein 2	.	.	.	.	pfam03154	Atrophin-1	Atrophin-1 family. Atrophin-1 is the protein product of the dentatorubral-pallidoluysian atrophy (DRPLA) gene. DRPLA OMIM:125370 is a progressive neurodegenerative disorder. It is caused by the expansion of a CAG repeat in the DRPLA gene on chromosome 12p. This results in an extended polyglutamine region in atrophin-1, that is thought to confer toxicity to the protein, possibly through altering its interactions with other proteins. The expansion of a CAG repeat is also the underlying defect in six other neurodegenerative disorders, including Huntington's disease. One interaction of expanded polyglutamine repeats that is thought to be pathogenic is that with the short glutamine repeat in the transcriptional coactivator CREB binding protein, CBP. This interaction draws CBP away from its usual nuclear location to the expanded polyglutamine repeat protein aggregates that are characteristic of the polyglutamine neurodegenerative disorders. This interferes with CBP-mediated transcription and causes cytotoxicity.	.	GO:0016021|integral component of membrane;	.	.	.
chr9	59708446	59709652	1207	59709436	49	5.44897	1.97096	2.17673	3_peak_2613c	chr9	59708095	59709451	Intron	ENSMUSG00000074259	Gramd2	gi|568961700|ref|XP_006511336.1|	1691	0	PREDICTED: GRAM domain-containing protein 2 isoform X4 [Mus musculus]	gi|39963630|gb|BC064463.1|	4573	0	Mus musculus GRAM domain containing 2, mRNA (cDNA clone IMAGE:6822203), with apparent retained intron	Q3V3G7	263	3e-85	GRAM domain-containing protein 2	.	.	.	.	pfam03154	Atrophin-1	Atrophin-1 family. Atrophin-1 is the protein product of the dentatorubral-pallidoluysian atrophy (DRPLA) gene. DRPLA OMIM:125370 is a progressive neurodegenerative disorder. It is caused by the expansion of a CAG repeat in the DRPLA gene on chromosome 12p. This results in an extended polyglutamine region in atrophin-1, that is thought to confer toxicity to the protein, possibly through altering its interactions with other proteins. The expansion of a CAG repeat is also the underlying defect in six other neurodegenerative disorders, including Huntington's disease. One interaction of expanded polyglutamine repeats that is thought to be pathogenic is that with the short glutamine repeat in the transcriptional coactivator CREB binding protein, CBP. This interaction draws CBP away from its usual nuclear location to the expanded polyglutamine repeat protein aggregates that are characteristic of the polyglutamine neurodegenerative disorders. This interferes with CBP-mediated transcription and causes cytotoxicity.	.	GO:0016021|integral component of membrane;	.	.	.
chr9	59708446	59709652	1207	59709436	49	5.44897	1.97096	2.17673	3_peak_2613c	chr9	59709509	59709861	Intron	ENSMUSG00000074259	Gramd2	gi|568961700|ref|XP_006511336.1|	1691	0	PREDICTED: GRAM domain-containing protein 2 isoform X4 [Mus musculus]	gi|39963630|gb|BC064463.1|	4573	0	Mus musculus GRAM domain containing 2, mRNA (cDNA clone IMAGE:6822203), with apparent retained intron	Q3V3G7	263	3e-85	GRAM domain-containing protein 2	.	.	.	.	pfam03154	Atrophin-1	Atrophin-1 family. Atrophin-1 is the protein product of the dentatorubral-pallidoluysian atrophy (DRPLA) gene. DRPLA OMIM:125370 is a progressive neurodegenerative disorder. It is caused by the expansion of a CAG repeat in the DRPLA gene on chromosome 12p. This results in an extended polyglutamine region in atrophin-1, that is thought to confer toxicity to the protein, possibly through altering its interactions with other proteins. The expansion of a CAG repeat is also the underlying defect in six other neurodegenerative disorders, including Huntington's disease. One interaction of expanded polyglutamine repeats that is thought to be pathogenic is that with the short glutamine repeat in the transcriptional coactivator CREB binding protein, CBP. This interaction draws CBP away from its usual nuclear location to the expanded polyglutamine repeat protein aggregates that are characteristic of the polyglutamine neurodegenerative disorders. This interferes with CBP-mediated transcription and causes cytotoxicity.	.	GO:0016021|integral component of membrane;	.	.	.
chr9	59708446	59709652	1207	59709436	49	5.44897	1.97096	2.17673	3_peak_2613c	chr9	59708156	59710156	Upstream2k	ENSMUSG00000074259	Gramd2	gi|568961700|ref|XP_006511336.1|	1691	0	PREDICTED: GRAM domain-containing protein 2 isoform X4 [Mus musculus]	gi|39963630|gb|BC064463.1|	4573	0	Mus musculus GRAM domain containing 2, mRNA (cDNA clone IMAGE:6822203), with apparent retained intron	Q3V3G7	263	3e-85	GRAM domain-containing protein 2	.	.	.	.	pfam03154	Atrophin-1	Atrophin-1 family. Atrophin-1 is the protein product of the dentatorubral-pallidoluysian atrophy (DRPLA) gene. DRPLA OMIM:125370 is a progressive neurodegenerative disorder. It is caused by the expansion of a CAG repeat in the DRPLA gene on chromosome 12p. This results in an extended polyglutamine region in atrophin-1, that is thought to confer toxicity to the protein, possibly through altering its interactions with other proteins. The expansion of a CAG repeat is also the underlying defect in six other neurodegenerative disorders, including Huntington's disease. One interaction of expanded polyglutamine repeats that is thought to be pathogenic is that with the short glutamine repeat in the transcriptional coactivator CREB binding protein, CBP. This interaction draws CBP away from its usual nuclear location to the expanded polyglutamine repeat protein aggregates that are characteristic of the polyglutamine neurodegenerative disorders. This interferes with CBP-mediated transcription and causes cytotoxicity.	.	GO:0016021|integral component of membrane;	.	.	.
chr9	59708446	59709652	1207	59709436	49	5.44897	1.97096	2.17673	3_peak_2613c	chr9	59709180	59711180	Upstream2k	ENSMUSG00000074259	Gramd2	gi|568961700|ref|XP_006511336.1|	1691	0	PREDICTED: GRAM domain-containing protein 2 isoform X4 [Mus musculus]	gi|39963630|gb|BC064463.1|	4573	0	Mus musculus GRAM domain containing 2, mRNA (cDNA clone IMAGE:6822203), with apparent retained intron	Q3V3G7	263	3e-85	GRAM domain-containing protein 2	.	.	.	.	pfam03154	Atrophin-1	Atrophin-1 family. Atrophin-1 is the protein product of the dentatorubral-pallidoluysian atrophy (DRPLA) gene. DRPLA OMIM:125370 is a progressive neurodegenerative disorder. It is caused by the expansion of a CAG repeat in the DRPLA gene on chromosome 12p. This results in an extended polyglutamine region in atrophin-1, that is thought to confer toxicity to the protein, possibly through altering its interactions with other proteins. The expansion of a CAG repeat is also the underlying defect in six other neurodegenerative disorders, including Huntington's disease. One interaction of expanded polyglutamine repeats that is thought to be pathogenic is that with the short glutamine repeat in the transcriptional coactivator CREB binding protein, CBP. This interaction draws CBP away from its usual nuclear location to the expanded polyglutamine repeat protein aggregates that are characteristic of the polyglutamine neurodegenerative disorders. This interferes with CBP-mediated transcription and causes cytotoxicity.	.	GO:0016021|integral component of membrane;	.	.	.
chr18	65938339	65939315	977	65938832	44	12.5819	3.45843	8.15269	3_peak_1130	chr18	65937987	65940447	Exon	ENSMUSG00000097907	Raxos1	gi|16901485|gb|AAL30160.1|	491	7e-54	Rx/rax homeoprotein, partial [Mus musculus]	gi|26083176|dbj|AK033044.1|	2540	0	Mus musculus adult male eyeball cDNA, RIKEN full-length enriched library, clone:7530406A22 product:unclassifiable, full insert sequence	O35602	161	8e-42	Retinal homeobox protein Rx	.	.	.	.	pfam00046	Homeobox	Homeobox domain.	GO:0007420|brain development;GO:0043010|camera-type eye development;GO:0021854|hypothalamus development;GO:0060173|limb development;GO:0007389|pattern specification process;GO:0045944|positive regulation of transcription from RNA polymerase II promoter;GO:0007601|visual perception;	GO:0005634|nucleus;	GO:0000978|RNA polymerase II core promoter proximal region sequence-specific DNA binding;GO:0001077|transcriptional activator activity, RNA polymerase II core promoter proximal region sequence-specific binding;	K09332	RAX, RX; retina and anterior neural fold homeobox protein
chr18	65938339	65939315	977	65938832	44	12.5819	3.45843	8.15269	3_peak_1130	chr18	65938525	65939089	Exon	ENSMUSG00000024518	Rax	gi|89274179|ref|NP_038861.2|	1262	9e-168	retinal homeobox protein Rx [Mus musculus]	gi|89274178|ref|NM_013833.2|	1669	0	Mus musculus retina and anterior neural fold homeobox (Rax), mRNA	O35602	473	3e-162	Retinal homeobox protein Rx	.	.	.	.	pfam00046	Homeobox	Homeobox domain.	GO:0007420|brain development;GO:0043010|camera-type eye development;GO:0021854|hypothalamus development;GO:0060173|limb development;GO:0007389|pattern specification process;GO:0045944|positive regulation of transcription from RNA polymerase II promoter;GO:0007601|visual perception;	GO:0005634|nucleus;	GO:0000978|RNA polymerase II core promoter proximal region sequence-specific DNA binding;GO:0001077|transcriptional activator activity, RNA polymerase II core promoter proximal region sequence-specific binding;	K09332	RAX, RX; retina and anterior neural fold homeobox protein
chr18	65938339	65939315	977	65938832	44	12.5819	3.45843	8.15269	3_peak_1130	chr18	65938273	65938525	Intron	ENSMUSG00000024518	Rax	gi|89274179|ref|NP_038861.2|	1262	9e-168	retinal homeobox protein Rx [Mus musculus]	gi|89274178|ref|NM_013833.2|	1669	0	Mus musculus retina and anterior neural fold homeobox (Rax), mRNA	O35602	473	3e-162	Retinal homeobox protein Rx	.	.	.	.	pfam00046	Homeobox	Homeobox domain.	GO:0007420|brain development;GO:0043010|camera-type eye development;GO:0021854|hypothalamus development;GO:0060173|limb development;GO:0007389|pattern specification process;GO:0045944|positive regulation of transcription from RNA polymerase II promoter;GO:0007601|visual perception;	GO:0005634|nucleus;	GO:0000978|RNA polymerase II core promoter proximal region sequence-specific DNA binding;GO:0001077|transcriptional activator activity, RNA polymerase II core promoter proximal region sequence-specific binding;	K09332	RAX, RX; retina and anterior neural fold homeobox protein
chr18	65938339	65939315	977	65938832	44	12.5819	3.45843	8.15269	3_peak_1130	chr18	65939089	65941089	Upstream2k	ENSMUSG00000024518	Rax	gi|89274179|ref|NP_038861.2|	1262	9e-168	retinal homeobox protein Rx [Mus musculus]	gi|89274178|ref|NM_013833.2|	1669	0	Mus musculus retina and anterior neural fold homeobox (Rax), mRNA	O35602	473	3e-162	Retinal homeobox protein Rx	.	.	.	.	pfam00046	Homeobox	Homeobox domain.	GO:0007420|brain development;GO:0043010|camera-type eye development;GO:0021854|hypothalamus development;GO:0060173|limb development;GO:0007389|pattern specification process;GO:0045944|positive regulation of transcription from RNA polymerase II promoter;GO:0007601|visual perception;	GO:0005634|nucleus;	GO:0000978|RNA polymerase II core promoter proximal region sequence-specific DNA binding;GO:0001077|transcriptional activator activity, RNA polymerase II core promoter proximal region sequence-specific binding;	K09332	RAX, RX; retina and anterior neural fold homeobox protein
chr18	65938339	65939315	977	65938832	44	12.5819	3.45843	8.15269	3_peak_1130	chr18	65938814	65939089	UTR5	ENSMUSG00000024518	Rax	gi|89274179|ref|NP_038861.2|	1262	9e-168	retinal homeobox protein Rx [Mus musculus]	gi|89274178|ref|NM_013833.2|	1669	0	Mus musculus retina and anterior neural fold homeobox (Rax), mRNA	O35602	473	3e-162	Retinal homeobox protein Rx	.	.	.	.	pfam00046	Homeobox	Homeobox domain.	GO:0007420|brain development;GO:0043010|camera-type eye development;GO:0021854|hypothalamus development;GO:0060173|limb development;GO:0007389|pattern specification process;GO:0045944|positive regulation of transcription from RNA polymerase II promoter;GO:0007601|visual perception;	GO:0005634|nucleus;	GO:0000978|RNA polymerase II core promoter proximal region sequence-specific DNA binding;GO:0001077|transcriptional activator activity, RNA polymerase II core promoter proximal region sequence-specific binding;	K09332	RAX, RX; retina and anterior neural fold homeobox protein
chrMT	10875	12751	1877	12255	623	132.583	3.21853	126.843	3_peak_2708b	chrMT	9390	11390	Downstream2k	ENSMUSG00000064358	mt-Co3	gi|574587408|gb|AHG32181.1|	1079	8e-146	cytochrome c oxidase subunit III (mitochondrion) (mitochondrion) [Mus musculus musculus]	gi|846387841|dbj|LC062002.1|	784	0	Mus musculus mitochondrion DNA, including ATP6, COX3, tRNA-Gly, ND3, tRNA-Arg, ND4L, ND4 genes, complete sequence, sequence_id: (8070..10988)_29	P00416	419	7e-147	Cytochrome c oxidase subunit 3	mlr7496	201	1e-61	COG1845	pfam00510	COX3	Cytochrome c oxidase subunit III.	GO:0019646|aerobic electron transport chain;GO:0008535|respiratory chain complex IV assembly;	GO:0016021|integral component of membrane;GO:0005743|mitochondrial inner membrane;GO:0005739|mitochondrion;GO:0045277|respiratory chain complex IV;	GO:0004129|cytochrome-c oxidase activity;	K02262	COX3; cytochrome c oxidase subunit 3
chrMT	10875	12751	1877	12255	623	132.583	3.21853	126.843	3_peak_2708b	chrMT	9458	11458	Downstream2k	ENSMUSG00000064359	mt-Tg	.	.	.	.	gi|921325555|dbj|AP014941.1|	68	2e-26	Mus musculus mitochondrial DNA, complete sequence, clone: B82-2748-95	.	.	.	.	.	.	.	.	pfam06323	Phage_antiter_Q	Phage antitermination protein Q. This family consists of several phage antitermination protein Q and related bacterial sequences. Phage 82 gene Q encodes a phage-specific positive regulator of late gene expression, thought, by analogy to the corresponding gene of phage lambda, to be a transcription antiterminator.	.	.	.	.	.
chrMT	10875	12751	1877	12255	623	132.583	3.21853	126.843	3_peak_2708b	chrMT	9806	11806	Downstream2k	ENSMUSG00000064360	mt-Nd3	gi|34538605|ref|NP_904335.1|	329	6e-37	NADH dehydrogenase subunit 3 (mitochondrion) [Mus musculus]	gi|921325555|dbj|AP014941.1|	348	0	Mus musculus mitochondrial DNA, complete sequence, clone: B82-2748-95	P03899	131	2e-38	NADH-ubiquinone oxidoreductase chain 3	NMB0241	45.8	1e-06	COG0838	pfam00507	Oxidored_q4	NADH-ubiquinone/plastoquinone oxidoreductase, chain 3.	GO:0071385|cellular response to glucocorticoid stimulus;GO:0009642|response to light intensity;GO:0006979|response to oxidative stress;	GO:0016021|integral component of membrane;GO:0005747|mitochondrial respiratory chain complex I;GO:0005739|mitochondrion;	GO:0008137|NADH dehydrogenase (ubiquinone) activity;	K03880	ND3; NADH-ubiquinone oxidoreductase chain 3 [EC:1.6.5.3]
chrMT	10875	12751	1877	12255	623	132.583	3.21853	126.843	3_peak_2708b	chrMT	9875	11875	Downstream2k	ENSMUSG00000064361	mt-Tr	gi|68062694|ref|XP_673355.1|	109	4e-06	hypothetical protein [Plasmodium berghei strain ANKA], partial [Plasmodium berghei ANKA]	gi|808177944|gb|KP877620.1|	68	2e-26	Mus musculus helgolandicus isolate HB_4242 clone HG_1450_2 mitochondrion, complete genome	.	.	.	.	.	.	.	.	pfam07516	SecA_SW	SecA Wing and Scaffold domain. SecA protein binds to the plasma membrane where it interacts with proOmpA to support translocation of proOmpA through the membrane. SecA protein achieves this translocation, in association with SecY protein, in an ATP dependent manner. This family is composed of two C-terminal alpha helical subdomains: the wing and scaffold subdomains.	.	.	.	.	.
chrMT	10875	12751	1877	12255	623	132.583	3.21853	126.843	3_peak_2708b	chrMT	10173	12173	Downstream2k	ENSMUSG00000065947	mt-Nd4l	gi|70938173|ref|XP_739796.1|	347	6e-40	hypothetical protein [Plasmodium chabaudi chabaudi]	gi|921325555|dbj|AP014941.1|	297	6e-153	Mus musculus mitochondrial DNA, complete sequence, clone: B82-2748-95	P03903	132	2e-39	NADH-ubiquinone oxidoreductase chain 4L	.	.	.	.	pfam00420	Oxidored_q2	NADH-ubiquinone/plastoquinone oxidoreductase chain 4L.	GO:0042773|ATP synthesis coupled electron transport;	GO:0016021|integral component of membrane;GO:0005747|mitochondrial respiratory chain complex I;GO:0005739|mitochondrion;	GO:0008137|NADH dehydrogenase (ubiquinone) activity;	K03882	ND4L; NADH-ubiquinone oxidoreductase chain 4L [EC:1.6.5.3]
chrMT	10875	12751	1877	12255	623	132.583	3.21853	126.843	3_peak_2708b	chrMT	11544	13544	Downstream2k	ENSMUSG00000064363	mt-Nd4	gi|574587313|gb|AHG32093.1|	1180	6e-155	NADH dehydrogenase subunit 4 (mitochondrion) (mitochondrion) [Mus musculus musculus]	gi|921325555|dbj|AP014941.1|	1378	0	Mus musculus mitochondrial DNA, complete sequence, clone: B82-2748-95	P03911	444	9e-151	NADH-ubiquinone oxidoreductase chain 4	BMEI1146	118	3e-28	COG1008	pfam00361	Oxidored_q1	NADH-Ubiquinone/plastoquinone (complex I), various chains. This family is part of complex I which catalyses the transfer of two electrons from NADH to ubiquinone in a reaction that is associated with proton translocation across the membrane.	GO:0007568|aging;GO:0021549|cerebellum development;GO:0001701|in utero embryonic development;GO:0006120|mitochondrial electron transport, NADH to ubiquinone;GO:0045471|response to ethanol;GO:0001666|response to hypoxia;GO:0035094|response to nicotine;	GO:0016021|integral component of membrane;GO:0005747|mitochondrial respiratory chain complex I;GO:0005739|mitochondrion;	GO:0008137|NADH dehydrogenase (ubiquinone) activity;	K03881	ND4; NADH-ubiquinone oxidoreductase chain 4 [EC:1.6.5.3]
chrMT	10875	12751	1877	12255	623	132.583	3.21853	126.843	3_peak_2708b	chrMT	11612	13612	Downstream2k	ENSMUSG00000064364	mt-Th	.	.	.	.	gi|921325555|dbj|AP014941.1|	67	6e-26	Mus musculus mitochondrial DNA, complete sequence, clone: B82-2748-95	.	.	.	.	.	.	.	.	pfam02710	Hema_HEFG	Hemagglutinin domain of haemagglutinin-esterase-fusion glycoprotein.	.	.	.	.	.
chrMT	10875	12751	1877	12255	623	132.583	3.21853	126.843	3_peak_2708b	chrMT	11671	13671	Downstream2k	ENSMUSG00000064365	mt-Ts2	.	.	.	.	gi|921325555|dbj|AP014941.1|	59	1e-21	Mus musculus mitochondrial DNA, complete sequence, clone: B82-2748-95	.	.	.	.	.	.	.	.	pfam11701	UNC45-central	Myosin-binding striated muscle assembly central. The UNC-45 or small muscle protein 1 of C.elegans is expressed in two forms from different genomic positions in mammals, as a general tissue protein UNC-45a and a specific form Unc-45b expressed only in striated and skeletal muscle. All members carry up to three amino-terminal tetratricopeptide repeat (TPR) domains towards their N-terminal, a UCS domain at the C-terminal that contains a number of Arm repeats pfam00514 and this central region of approximately 400 residues. Both the general form and the muscle form of UNC-45 function in myotube formation through cell fusion. Myofibril formation requires both GC and SM UNC-45, consistent with the fact that the cytoskeleton is necessary for the development and maintenance of organized myofibrils. The S. pombe Rng3p, is crucial for cell shape, normal actin cytoskeleton, and contractile ring assembly, and is essential for assembly of the myosin II-containing progenitors of the contractile ring. Widespread defects in the cytoskeleton are found in null mutants of all three fungal proteins. Mammalian Unc45 is found to act as a specific chaperone during the folding of myosin and the assembly of striated muscle by forming a stable complex with the general chaperone Hsp90. The exact function of this central region is not known.	.	.	.	.	.
chrMT	10875	12751	1877	12255	623	132.583	3.21853	126.843	3_peak_2708b	chrMT	11741	13741	Downstream2k	ENSMUSG00000064366	mt-Tl2	.	.	.	.	gi|921325555|dbj|AP014941.1|	71	4e-28	Mus musculus mitochondrial DNA, complete sequence, clone: B82-2748-95	.	.	.	.	.	.	.	.	pfam09234	DUF1963	Domain of unknown function (DUF1963). This domain is found in a set of hypothetical bacterial proteins. Its exact function has not, as yet, been described.	.	.	.	.	.
chrMT	10875	12751	1877	12255	623	132.583	3.21853	126.843	3_peak_2708b	chrMT	11551	13551	Downstream2k	ENSMUSG00000064368	mt-Nd6	gi|34538609|ref|NP_904339.1|	734	2e-96	NADH dehydrogenase subunit 6 (mitochondrion) [Mus musculus]	gi|921325555|dbj|AP014941.1|	519	0	Mus musculus mitochondrial DNA, complete sequence, clone: B82-2748-95	P03925	287	8e-98	NADH-ubiquinone oxidoreductase chain 6	.	.	.	.	pfam00499	Oxidored_q3	NADH-ubiquinone/plastoquinone oxidoreductase chain 6.	GO:0042220|response to cocaine;GO:0042542|response to hydrogen peroxide;GO:0035094|response to nicotine;	GO:0016021|integral component of membrane;GO:0031966|mitochondrial membrane;GO:0005739|mitochondrion;GO:0070469|respiratory chain;	GO:0008137|NADH dehydrogenase (ubiquinone) activity;	K03884	ND6; NADH-ubiquinone oxidoreductase chain 6 [EC:1.6.5.3]
chrMT	10875	12751	1877	12255	623	132.583	3.21853	126.843	3_peak_2708b	chrMT	12070	14070	Downstream2k	ENSMUSG00000064369	mt-Te	.	.	.	.	gi|921325555|dbj|AP014941.1|	69	5e-27	Mus musculus mitochondrial DNA, complete sequence, clone: B82-2748-95	.	.	.	.	.	.	.	.	pfam10420	IL12p40_C	Cytokine interleukin-12p40 C-terminus. IL12p40_C is the largely beta stranded C-terminal, D3, domain of interleukin-12p40 or interleukin-12B. This interleukin is produced on stimulation by macrophage-engulfed micro-organisms and other stimuli, when it dimerises with interleukin-12p35 to form a heterodimer which then binds to receptors on natural killer cells to activate them to destroy the micro-organisms. This domain contains two disulfide bridges, one of which serves to bind p40 to p35 and the other to hold the beta strands within the domain together. The cupped shape of the p35 binding interface matches the elbow-like bend between D2 and D3 in p40. The domain is often associated with family fn3, pfam00041.	.	.	.	.	.
chrMT	10875	12751	1877	12255	623	132.583	3.21853	126.843	3_peak_2708b	chrMT	10166	11544	Exon	ENSMUSG00000064363	mt-Nd4	gi|574587313|gb|AHG32093.1|	1180	6e-155	NADH dehydrogenase subunit 4 (mitochondrion) (mitochondrion) [Mus musculus musculus]	gi|921325555|dbj|AP014941.1|	1378	0	Mus musculus mitochondrial DNA, complete sequence, clone: B82-2748-95	P03911	444	9e-151	NADH-ubiquinone oxidoreductase chain 4	BMEI1146	118	3e-28	COG1008	pfam00361	Oxidored_q1	NADH-Ubiquinone/plastoquinone (complex I), various chains. This family is part of complex I which catalyses the transfer of two electrons from NADH to ubiquinone in a reaction that is associated with proton translocation across the membrane.	GO:0007568|aging;GO:0021549|cerebellum development;GO:0001701|in utero embryonic development;GO:0006120|mitochondrial electron transport, NADH to ubiquinone;GO:0045471|response to ethanol;GO:0001666|response to hypoxia;GO:0035094|response to nicotine;	GO:0016021|integral component of membrane;GO:0005747|mitochondrial respiratory chain complex I;GO:0005739|mitochondrion;	GO:0008137|NADH dehydrogenase (ubiquinone) activity;	K03881	ND4; NADH-ubiquinone oxidoreductase chain 4 [EC:1.6.5.3]
chrMT	10875	12751	1877	12255	623	132.583	3.21853	126.843	3_peak_2708b	chrMT	11545	11612	Exon	ENSMUSG00000064364	mt-Th	.	.	.	.	gi|921325555|dbj|AP014941.1|	67	6e-26	Mus musculus mitochondrial DNA, complete sequence, clone: B82-2748-95	.	.	.	.	.	.	.	.	pfam02710	Hema_HEFG	Hemagglutinin domain of haemagglutinin-esterase-fusion glycoprotein.	.	.	.	.	.
chrMT	10875	12751	1877	12255	623	132.583	3.21853	126.843	3_peak_2708b	chrMT	11612	11671	Exon	ENSMUSG00000064365	mt-Ts2	.	.	.	.	gi|921325555|dbj|AP014941.1|	59	1e-21	Mus musculus mitochondrial DNA, complete sequence, clone: B82-2748-95	.	.	.	.	.	.	.	.	pfam11701	UNC45-central	Myosin-binding striated muscle assembly central. The UNC-45 or small muscle protein 1 of C.elegans is expressed in two forms from different genomic positions in mammals, as a general tissue protein UNC-45a and a specific form Unc-45b expressed only in striated and skeletal muscle. All members carry up to three amino-terminal tetratricopeptide repeat (TPR) domains towards their N-terminal, a UCS domain at the C-terminal that contains a number of Arm repeats pfam00514 and this central region of approximately 400 residues. Both the general form and the muscle form of UNC-45 function in myotube formation through cell fusion. Myofibril formation requires both GC and SM UNC-45, consistent with the fact that the cytoskeleton is necessary for the development and maintenance of organized myofibrils. The S. pombe Rng3p, is crucial for cell shape, normal actin cytoskeleton, and contractile ring assembly, and is essential for assembly of the myosin II-containing progenitors of the contractile ring. Widespread defects in the cytoskeleton are found in null mutants of all three fungal proteins. Mammalian Unc45 is found to act as a specific chaperone during the folding of myosin and the assembly of striated muscle by forming a stable complex with the general chaperone Hsp90. The exact function of this central region is not known.	.	.	.	.	.
chrMT	10875	12751	1877	12255	623	132.583	3.21853	126.843	3_peak_2708b	chrMT	11670	11741	Exon	ENSMUSG00000064366	mt-Tl2	.	.	.	.	gi|921325555|dbj|AP014941.1|	71	4e-28	Mus musculus mitochondrial DNA, complete sequence, clone: B82-2748-95	.	.	.	.	.	.	.	.	pfam09234	DUF1963	Domain of unknown function (DUF1963). This domain is found in a set of hypothetical bacterial proteins. Its exact function has not, as yet, been described.	.	.	.	.	.
chrMT	10875	12751	1877	12255	623	132.583	3.21853	126.843	3_peak_2708b	chrMT	11741	13565	Exon	ENSMUSG00000064367	mt-Nd5	gi|68349597|gb|AAY96699.1|	2208	0	NADH dehydrogenase subunit 5 [Mus musculus]	gi|846387307|dbj|AP014886.1|	1824	0	Mus musculus mitochondrial DNA, complete sequence, strain: C57BL/6J	P03921	853	0	NADH-ubiquinone oxidoreductase chain 5	BMEI1147	268	3e-79	COG1009	pfam00361	Oxidored_q1	NADH-Ubiquinone/plastoquinone (complex I), various chains. This family is part of complex I which catalyses the transfer of two electrons from NADH to ubiquinone in a reaction that is associated with proton translocation across the membrane.	GO:0042773|ATP synthesis coupled electron transport;	GO:0016021|integral component of membrane;GO:0005743|mitochondrial inner membrane;GO:0005739|mitochondrion;GO:0070469|respiratory chain;	GO:0008137|NADH dehydrogenase (ubiquinone) activity;GO:0003954|NADH dehydrogenase activity;	K03883	ND5; NADH-ubiquinone oxidoreductase chain 5 [EC:1.6.5.3]
chrMT	10875	12751	1877	12255	623	132.583	3.21853	126.843	3_peak_2708b	chrMT	9545	11545	Upstream2k	ENSMUSG00000064364	mt-Th	.	.	.	.	gi|921325555|dbj|AP014941.1|	67	6e-26	Mus musculus mitochondrial DNA, complete sequence, clone: B82-2748-95	.	.	.	.	.	.	.	.	pfam02710	Hema_HEFG	Hemagglutinin domain of haemagglutinin-esterase-fusion glycoprotein.	.	.	.	.	.
chrMT	10875	12751	1877	12255	623	132.583	3.21853	126.843	3_peak_2708b	chrMT	9612	11612	Upstream2k	ENSMUSG00000064365	mt-Ts2	.	.	.	.	gi|921325555|dbj|AP014941.1|	59	1e-21	Mus musculus mitochondrial DNA, complete sequence, clone: B82-2748-95	.	.	.	.	.	.	.	.	pfam11701	UNC45-central	Myosin-binding striated muscle assembly central. The UNC-45 or small muscle protein 1 of C.elegans is expressed in two forms from different genomic positions in mammals, as a general tissue protein UNC-45a and a specific form Unc-45b expressed only in striated and skeletal muscle. All members carry up to three amino-terminal tetratricopeptide repeat (TPR) domains towards their N-terminal, a UCS domain at the C-terminal that contains a number of Arm repeats pfam00514 and this central region of approximately 400 residues. Both the general form and the muscle form of UNC-45 function in myotube formation through cell fusion. Myofibril formation requires both GC and SM UNC-45, consistent with the fact that the cytoskeleton is necessary for the development and maintenance of organized myofibrils. The S. pombe Rng3p, is crucial for cell shape, normal actin cytoskeleton, and contractile ring assembly, and is essential for assembly of the myosin II-containing progenitors of the contractile ring. Widespread defects in the cytoskeleton are found in null mutants of all three fungal proteins. Mammalian Unc45 is found to act as a specific chaperone during the folding of myosin and the assembly of striated muscle by forming a stable complex with the general chaperone Hsp90. The exact function of this central region is not known.	.	.	.	.	.
chrMT	10875	12751	1877	12255	623	132.583	3.21853	126.843	3_peak_2708b	chrMT	9670	11670	Upstream2k	ENSMUSG00000064366	mt-Tl2	.	.	.	.	gi|921325555|dbj|AP014941.1|	71	4e-28	Mus musculus mitochondrial DNA, complete sequence, clone: B82-2748-95	.	.	.	.	.	.	.	.	pfam09234	DUF1963	Domain of unknown function (DUF1963). This domain is found in a set of hypothetical bacterial proteins. Its exact function has not, as yet, been described.	.	.	.	.	.
chrMT	10875	12751	1877	12255	623	132.583	3.21853	126.843	3_peak_2708b	chrMT	9741	11741	Upstream2k	ENSMUSG00000064367	mt-Nd5	gi|68349597|gb|AAY96699.1|	2208	0	NADH dehydrogenase subunit 5 [Mus musculus]	gi|846387307|dbj|AP014886.1|	1824	0	Mus musculus mitochondrial DNA, complete sequence, strain: C57BL/6J	P03921	853	0	NADH-ubiquinone oxidoreductase chain 5	BMEI1147	268	3e-79	COG1009	pfam00361	Oxidored_q1	NADH-Ubiquinone/plastoquinone (complex I), various chains. This family is part of complex I which catalyses the transfer of two electrons from NADH to ubiquinone in a reaction that is associated with proton translocation across the membrane.	GO:0042773|ATP synthesis coupled electron transport;	GO:0016021|integral component of membrane;GO:0005743|mitochondrial inner membrane;GO:0005739|mitochondrion;GO:0070469|respiratory chain;	GO:0008137|NADH dehydrogenase (ubiquinone) activity;GO:0003954|NADH dehydrogenase activity;	K03883	ND5; NADH-ubiquinone oxidoreductase chain 5 [EC:1.6.5.3]
chrMT	10875	12751	1877	12255	623	132.583	3.21853	126.843	3_peak_2708b	chrMT	12144	14144	Upstream2k	ENSMUSG00000064370	mt-Cytb	gi|62184381|ref|YP_220575.1|	1428	0	cytochrome b [Mus musculus molossinus]	gi|921325555|dbj|AP014941.1|	1144	0	Mus musculus mitochondrial DNA, complete sequence, clone: B82-2748-95	P00158	552	0	Cytochrome b	RC0359	293	2e-94	COG1290	pfam13631	Cytochrom_B_N_2	Cytochrome b(N-terminal)/b6/petB.	GO:0031100|organ regeneration;GO:0042538|hyperosmotic salinity response;GO:0006122|mitochondrial electron transport, ubiquinol to cytochrome c;GO:0046686|response to cadmium ion;GO:0051592|response to calcium ion;GO:0033590|response to cobalamin;GO:0046688|response to copper ion;GO:0042493|response to drug;GO:0045471|response to ethanol;GO:0033762|response to glucagon;GO:0009408|response to heat;GO:0055093|response to hyperoxia;GO:0001666|response to hypoxia;GO:0046689|response to mercury ion;GO:0009636|response to toxic substance;	GO:0031305|integral component of mitochondrial inner membrane;GO:0016020|membrane;GO:0005739|mitochondrion;GO:0045275|respiratory chain complex III;	GO:0009055|electron carrier activity;GO:0046872|metal ion binding;GO:0008121|ubiquinol-cytochrome-c reductase activity;	K00412	CYTB, petB; ubiquinol-cytochrome c reductase cytochrome b subunit
chr17	49564280	49564721	442	49564639	25	6.53117	2.91515	2.9825	3_peak_1032	chr17	49564202	49564306	Exon	ENSMUSG00000040260	Daam2	gi|116089318|ref|NP_001008232.2|	5396	0	disheveled-associated activator of morphogenesis 2 [Mus musculus]	gi|28972188|dbj|AK122266.1|	8902	0	Mus musculus premature mRNA for mKIAA0381 protein	Q80U19	2083	0	Disheveled-associated activator of morphogenesis 2	.	.	.	.	pfam02181	FH2	Formin Homology 2 Domain.	GO:0030036|actin cytoskeleton organization;GO:0007368|determination of left/right symmetry;	GO:0070062|extracellular exosome;	.	K04512	DAAM; dishevelled associated activator of morphogenesis
chr17	49564280	49564721	442	49564639	25	6.53117	2.91515	2.9825	3_peak_1032	chr17	49564202	49564337	Exon	ENSMUSG00000040260	Daam2	gi|116089318|ref|NP_001008232.2|	5396	0	disheveled-associated activator of morphogenesis 2 [Mus musculus]	gi|28972188|dbj|AK122266.1|	8902	0	Mus musculus premature mRNA for mKIAA0381 protein	Q80U19	2083	0	Disheveled-associated activator of morphogenesis 2	.	.	.	.	pfam02181	FH2	Formin Homology 2 Domain.	GO:0030036|actin cytoskeleton organization;GO:0007368|determination of left/right symmetry;	GO:0070062|extracellular exosome;	.	K04512	DAAM; dishevelled associated activator of morphogenesis
chr17	49564280	49564721	442	49564639	25	6.53117	2.91515	2.9825	3_peak_1032	chr17	49564202	49564343	Exon	ENSMUSG00000040260	Daam2	gi|116089318|ref|NP_001008232.2|	5396	0	disheveled-associated activator of morphogenesis 2 [Mus musculus]	gi|28972188|dbj|AK122266.1|	8902	0	Mus musculus premature mRNA for mKIAA0381 protein	Q80U19	2083	0	Disheveled-associated activator of morphogenesis 2	.	.	.	.	pfam02181	FH2	Formin Homology 2 Domain.	GO:0030036|actin cytoskeleton organization;GO:0007368|determination of left/right symmetry;	GO:0070062|extracellular exosome;	.	K04512	DAAM; dishevelled associated activator of morphogenesis
chr17	49564280	49564721	442	49564639	25	6.53117	2.91515	2.9825	3_peak_1032	chr17	49564337	49566337	Upstream2k	ENSMUSG00000040260	Daam2	gi|116089318|ref|NP_001008232.2|	5396	0	disheveled-associated activator of morphogenesis 2 [Mus musculus]	gi|28972188|dbj|AK122266.1|	8902	0	Mus musculus premature mRNA for mKIAA0381 protein	Q80U19	2083	0	Disheveled-associated activator of morphogenesis 2	.	.	.	.	pfam02181	FH2	Formin Homology 2 Domain.	GO:0030036|actin cytoskeleton organization;GO:0007368|determination of left/right symmetry;	GO:0070062|extracellular exosome;	.	K04512	DAAM; dishevelled associated activator of morphogenesis
chr17	49564280	49564721	442	49564639	25	6.53117	2.91515	2.9825	3_peak_1032	chr17	49564343	49566343	Upstream2k	ENSMUSG00000040260	Daam2	gi|116089318|ref|NP_001008232.2|	5396	0	disheveled-associated activator of morphogenesis 2 [Mus musculus]	gi|28972188|dbj|AK122266.1|	8902	0	Mus musculus premature mRNA for mKIAA0381 protein	Q80U19	2083	0	Disheveled-associated activator of morphogenesis 2	.	.	.	.	pfam02181	FH2	Formin Homology 2 Domain.	GO:0030036|actin cytoskeleton organization;GO:0007368|determination of left/right symmetry;	GO:0070062|extracellular exosome;	.	K04512	DAAM; dishevelled associated activator of morphogenesis
chr17	49564280	49564721	442	49564639	25	6.53117	2.91515	2.9825	3_peak_1032	chr17	49564337	49566337	Upstream2k	ENSMUSG00000040260	Daam2	gi|116089318|ref|NP_001008232.2|	5396	0	disheveled-associated activator of morphogenesis 2 [Mus musculus]	gi|28972188|dbj|AK122266.1|	8902	0	Mus musculus premature mRNA for mKIAA0381 protein	Q80U19	2083	0	Disheveled-associated activator of morphogenesis 2	.	.	.	.	pfam02181	FH2	Formin Homology 2 Domain.	GO:0030036|actin cytoskeleton organization;GO:0007368|determination of left/right symmetry;	GO:0070062|extracellular exosome;	.	K04512	DAAM; dishevelled associated activator of morphogenesis
chr17	49564280	49564721	442	49564639	25	6.53117	2.91515	2.9825	3_peak_1032	chr17	49564306	49566306	Upstream2k	ENSMUSG00000040260	Daam2	gi|116089318|ref|NP_001008232.2|	5396	0	disheveled-associated activator of morphogenesis 2 [Mus musculus]	gi|28972188|dbj|AK122266.1|	8902	0	Mus musculus premature mRNA for mKIAA0381 protein	Q80U19	2083	0	Disheveled-associated activator of morphogenesis 2	.	.	.	.	pfam02181	FH2	Formin Homology 2 Domain.	GO:0030036|actin cytoskeleton organization;GO:0007368|determination of left/right symmetry;	GO:0070062|extracellular exosome;	.	K04512	DAAM; dishevelled associated activator of morphogenesis
chr17	49564280	49564721	442	49564639	25	6.53117	2.91515	2.9825	3_peak_1032	chr17	49564202	49564337	UTR5	ENSMUSG00000040260	Daam2	gi|116089318|ref|NP_001008232.2|	5396	0	disheveled-associated activator of morphogenesis 2 [Mus musculus]	gi|28972188|dbj|AK122266.1|	8902	0	Mus musculus premature mRNA for mKIAA0381 protein	Q80U19	2083	0	Disheveled-associated activator of morphogenesis 2	.	.	.	.	pfam02181	FH2	Formin Homology 2 Domain.	GO:0030036|actin cytoskeleton organization;GO:0007368|determination of left/right symmetry;	GO:0070062|extracellular exosome;	.	K04512	DAAM; dishevelled associated activator of morphogenesis
chr17	49564280	49564721	442	49564639	25	6.53117	2.91515	2.9825	3_peak_1032	chr17	49564202	49564343	UTR5	ENSMUSG00000040260	Daam2	gi|116089318|ref|NP_001008232.2|	5396	0	disheveled-associated activator of morphogenesis 2 [Mus musculus]	gi|28972188|dbj|AK122266.1|	8902	0	Mus musculus premature mRNA for mKIAA0381 protein	Q80U19	2083	0	Disheveled-associated activator of morphogenesis 2	.	.	.	.	pfam02181	FH2	Formin Homology 2 Domain.	GO:0030036|actin cytoskeleton organization;GO:0007368|determination of left/right symmetry;	GO:0070062|extracellular exosome;	.	K04512	DAAM; dishevelled associated activator of morphogenesis
chr1	155737281	155738058	778	155737573	64	10.6621	2.4944	6.44239	3_peak_141	chr1	155724961	155741801	Intron	ENSMUSG00000026468	Lhx4	gi|568908208|ref|XP_006529231.1|	2001	0	PREDICTED: LIM/homeobox protein Lhx4 isoform X1 [Mus musculus]	gi|755493832|ref|XM_006529168.2|	5423	0	PREDICTED: Mus musculus LIM homeobox protein 4 (Lhx4), transcript variant X1, mRNA	P53776	768	0	LIM/homeobox protein Lhx4	ECU06g0500	53.9	4e-07	COG5576	pfam00046	Homeobox	Homeobox domain.	GO:0009887|organ morphogenesis;GO:0021526|medial motor column neuron differentiation;GO:0008045|motor neuron axon guidance;GO:0043066|negative regulation of apoptotic process;GO:0001890|placenta development;GO:0006355|regulation of transcription, DNA-templated;GO:0006351|transcription, DNA-templated;	GO:0005622|intracellular;GO:0005634|nucleus;	GO:0043565|sequence-specific DNA binding;GO:0008270|zinc ion binding;	K09374	LHX3_4; LIM homeobox protein 3/4
chr1	155737281	155738058	778	155737573	64	10.6621	2.4944	6.44239	3_peak_141	chr1	155724961	155751534	Intron	ENSMUSG00000026468	Lhx4	gi|568908208|ref|XP_006529231.1|	2001	0	PREDICTED: LIM/homeobox protein Lhx4 isoform X1 [Mus musculus]	gi|755493832|ref|XM_006529168.2|	5423	0	PREDICTED: Mus musculus LIM homeobox protein 4 (Lhx4), transcript variant X1, mRNA	P53776	768	0	LIM/homeobox protein Lhx4	ECU06g0500	53.9	4e-07	COG5576	pfam00046	Homeobox	Homeobox domain.	GO:0009887|organ morphogenesis;GO:0021526|medial motor column neuron differentiation;GO:0008045|motor neuron axon guidance;GO:0043066|negative regulation of apoptotic process;GO:0001890|placenta development;GO:0006355|regulation of transcription, DNA-templated;GO:0006351|transcription, DNA-templated;	GO:0005622|intracellular;GO:0005634|nucleus;	GO:0043565|sequence-specific DNA binding;GO:0008270|zinc ion binding;	K09374	LHX3_4; LIM homeobox protein 3/4
chr19	56865208	56865606	399	56865364	52	10.3997	2.73061	6.21341	3_peak_1251	chr19	56864439	56865774	Intron	ENSMUSG00000025081	Tdrd1	gi|50355696|ref|NP_001002238.1|	5924	0	tudor domain-containing protein 1 [Mus musculus]	gi|268607548|ref|NM_001002241.2|	5187	0	Mus musculus tudor domain containing 1 (Tdrd1), transcript variant 3, mRNA	Q99MV1	2284	0	Tudor domain-containing protein 1	.	.	.	.	pfam00567	TUDOR	Tudor domain.	GO:0043046|DNA methylation involved in gamete generation;GO:0031047|gene silencing by RNA;GO:0007281|germ cell development;GO:0051321|meiotic cell cycle;GO:0007275|multicellular organismal development;GO:0034587|piRNA metabolic process;GO:0007283|spermatogenesis;	GO:0033391|chromatoid body;GO:0005737|cytoplasm;GO:0005829|cytosol;GO:0030529|ribonucleoprotein complex;GO:0043186|P granule;GO:0071546|pi-body;	GO:0046872|metal ion binding;	K18405	TDRD1_4_6_7; tudor domain-containing protein 1/4/6/7
chr8	12055760	12056229	470	12056005	57	11.1785	2.72412	6.90049	3_peak_2404	-//-	-//-	-//-	--//--
chr17	85617128	85618422	1295	85617277	84	13.1504	2.46302	8.66424	3_peak_1055a	chr17	85615282	85617282	Downstream2k	ENSMUSG00000098828	Gm27283	gi|625183363|ref|XP_007646453.1|	144	7e-09	PREDICTED: uncharacterized protein LOC100766763 [Cricetulus griseus]	gi|78190234|gb|AC166821.2|	323	2e-167	Mus musculus BAC clone RP24-68F22 from chromosome 17, complete sequence	.	.	.	.	.	.	.	.	pfam15455	Pro-rich_19	Proline-rich 19. This family includes proline-rich protein 19.	.	.	.	.	.
chr17	85617128	85618422	1295	85617277	84	13.1504	2.46302	8.66424	3_peak_1055a	chr17	85616973	85618973	Downstream2k	ENSMUSG00000098323	Gm27275	.	.	.	.	gi|78190234|gb|AC166821.2|	272	4e-139	Mus musculus BAC clone RP24-68F22 from chromosome 17, complete sequence	.	.	.	.	.	.	.	.	pfam08893	DUF1839	Domain of unknown function (DUF1839). This family of proteins are functionally uncharacterized.	.	.	.	.	.
chr17	85617128	85618422	1295	85617277	84	13.1504	2.46302	8.66424	3_peak_1055a	chr17	85618265	85620265	Downstream2k	ENSMUSG00000099332	Gm27502	.	.	.	.	gi|327532747|ref|NR_038086.1|	199	1e-98	Mus musculus SIX homeobox 3, opposite strand 1 (Six3os1), transcript variant 8, long non-coding RNA	.	.	.	.	.	.	.	.	pfam15449	Retinal	Retinal protein. This family of proteins is found in the photoreceptor cells of the retina. Mutations of the gene encoding this protein have been associated with retinal disorders such as retinitis pigmentosa and late-onset progressive retinal atrophy. The function of this family of proteins is unknown, but it is likely to be important in the development and function of the retina.	.	.	.	.	.
chr17	85617128	85618422	1295	85617277	84	13.1504	2.46302	8.66424	3_peak_1055a	chr17	85617325	85619325	Downstream2k	ENSMUSG00000099635	Gm28528	.	.	.	.	gi|644985633|tpe|HG982182.1|	857	0	TPA: Mus musculus long non-coding RNA OTTMUST00000121666.1 (RP24-68F22.7 gene), antisense	.	.	.	.	.	.	.	.	pfam01184	Grp1_Fun34_YaaH	GPR1/FUN34/yaaH family. The Ady2 protein in is required for acetate in Saccharomyces cerevisiae, and is probably an acetate transporter. A homologue in Yarrowia lipolytica (GPR1) has a role in acetic acid sensitivity.	.	.	.	.	.
chr17	85617128	85618422	1295	85617277	84	13.1504	2.46302	8.66424	3_peak_1055a	chr17	85615593	85617634	Exon	ENSMUSG00000093460	Six3os1	gi|26336370|dbj|BAC31870.1|	896	2e-110	unnamed protein product [Mus musculus]	gi|78190234|gb|AC166821.2|	5065	0	Mus musculus BAC clone RP24-68F22 from chromosome 17, complete sequence	.	.	.	.	.	.	.	.	pfam15120	DUF4561	Domain of unknown function (DUF4561). This family of proteins is functionally uncharacterized. This family of proteins is found in eukaryotes.	.	.	.	.	.
chr17	85617128	85618422	1295	85617277	84	13.1504	2.46302	8.66424	3_peak_1055a	chr17	85617281	85617634	Exon	ENSMUSG00000093460	Six3os1	gi|26336370|dbj|BAC31870.1|	896	2e-110	unnamed protein product [Mus musculus]	gi|78190234|gb|AC166821.2|	5065	0	Mus musculus BAC clone RP24-68F22 from chromosome 17, complete sequence	.	.	.	.	.	.	.	.	pfam15120	DUF4561	Domain of unknown function (DUF4561). This family of proteins is functionally uncharacterized. This family of proteins is found in eukaryotes.	.	.	.	.	.
chr17	85617128	85618422	1295	85617277	84	13.1504	2.46302	8.66424	3_peak_1055a	chr17	85618056	85618073	Exon	ENSMUSG00000093460	Six3os1	gi|26336370|dbj|BAC31870.1|	896	2e-110	unnamed protein product [Mus musculus]	gi|78190234|gb|AC166821.2|	5065	0	Mus musculus BAC clone RP24-68F22 from chromosome 17, complete sequence	.	.	.	.	.	.	.	.	pfam15120	DUF4561	Domain of unknown function (DUF4561). This family of proteins is functionally uncharacterized. This family of proteins is found in eukaryotes.	.	.	.	.	.
chr17	85617128	85618422	1295	85617277	84	13.1504	2.46302	8.66424	3_peak_1055a	chr17	85618056	85618221	Exon	ENSMUSG00000093460	Six3os1	gi|26336370|dbj|BAC31870.1|	896	2e-110	unnamed protein product [Mus musculus]	gi|78190234|gb|AC166821.2|	5065	0	Mus musculus BAC clone RP24-68F22 from chromosome 17, complete sequence	.	.	.	.	.	.	.	.	pfam15120	DUF4561	Domain of unknown function (DUF4561). This family of proteins is functionally uncharacterized. This family of proteins is found in eukaryotes.	.	.	.	.	.
chr17	85617128	85618422	1295	85617277	84	13.1504	2.46302	8.66424	3_peak_1055a	chr17	85618056	85618223	Exon	ENSMUSG00000093460	Six3os1	gi|26336370|dbj|BAC31870.1|	896	2e-110	unnamed protein product [Mus musculus]	gi|78190234|gb|AC166821.2|	5065	0	Mus musculus BAC clone RP24-68F22 from chromosome 17, complete sequence	.	.	.	.	.	.	.	.	pfam15120	DUF4561	Domain of unknown function (DUF4561). This family of proteins is functionally uncharacterized. This family of proteins is found in eukaryotes.	.	.	.	.	.
chr17	85617128	85618422	1295	85617277	84	13.1504	2.46302	8.66424	3_peak_1055a	chr17	85618056	85618275	Exon	ENSMUSG00000093460	Six3os1	gi|26336370|dbj|BAC31870.1|	896	2e-110	unnamed protein product [Mus musculus]	gi|78190234|gb|AC166821.2|	5065	0	Mus musculus BAC clone RP24-68F22 from chromosome 17, complete sequence	.	.	.	.	.	.	.	.	pfam15120	DUF4561	Domain of unknown function (DUF4561). This family of proteins is functionally uncharacterized. This family of proteins is found in eukaryotes.	.	.	.	.	.
chr17	85617128	85618422	1295	85617277	84	13.1504	2.46302	8.66424	3_peak_1055a	chr17	85618056	85618340	Exon	ENSMUSG00000093460	Six3os1	gi|26336370|dbj|BAC31870.1|	896	2e-110	unnamed protein product [Mus musculus]	gi|78190234|gb|AC166821.2|	5065	0	Mus musculus BAC clone RP24-68F22 from chromosome 17, complete sequence	.	.	.	.	.	.	.	.	pfam15120	DUF4561	Domain of unknown function (DUF4561). This family of proteins is functionally uncharacterized. This family of proteins is found in eukaryotes.	.	.	.	.	.
chr17	85617128	85618422	1295	85617277	84	13.1504	2.46302	8.66424	3_peak_1055a	chr17	85618056	85618358	Exon	ENSMUSG00000093460	Six3os1	gi|26336370|dbj|BAC31870.1|	896	2e-110	unnamed protein product [Mus musculus]	gi|78190234|gb|AC166821.2|	5065	0	Mus musculus BAC clone RP24-68F22 from chromosome 17, complete sequence	.	.	.	.	.	.	.	.	pfam15120	DUF4561	Domain of unknown function (DUF4561). This family of proteins is functionally uncharacterized. This family of proteins is found in eukaryotes.	.	.	.	.	.
chr17	85617128	85618422	1295	85617277	84	13.1504	2.46302	8.66424	3_peak_1055a	chr17	85618056	85618365	Exon	ENSMUSG00000093460	Six3os1	gi|26336370|dbj|BAC31870.1|	896	2e-110	unnamed protein product [Mus musculus]	gi|78190234|gb|AC166821.2|	5065	0	Mus musculus BAC clone RP24-68F22 from chromosome 17, complete sequence	.	.	.	.	.	.	.	.	pfam15120	DUF4561	Domain of unknown function (DUF4561). This family of proteins is functionally uncharacterized. This family of proteins is found in eukaryotes.	.	.	.	.	.
chr17	85617128	85618422	1295	85617277	84	13.1504	2.46302	8.66424	3_peak_1055a	chr17	85618056	85618372	Exon	ENSMUSG00000093460	Six3os1	gi|26336370|dbj|BAC31870.1|	896	2e-110	unnamed protein product [Mus musculus]	gi|78190234|gb|AC166821.2|	5065	0	Mus musculus BAC clone RP24-68F22 from chromosome 17, complete sequence	.	.	.	.	.	.	.	.	pfam15120	DUF4561	Domain of unknown function (DUF4561). This family of proteins is functionally uncharacterized. This family of proteins is found in eukaryotes.	.	.	.	.	.
chr17	85617128	85618422	1295	85617277	84	13.1504	2.46302	8.66424	3_peak_1055a	chr17	85618056	85618385	Exon	ENSMUSG00000093460	Six3os1	gi|26336370|dbj|BAC31870.1|	896	2e-110	unnamed protein product [Mus musculus]	gi|78190234|gb|AC166821.2|	5065	0	Mus musculus BAC clone RP24-68F22 from chromosome 17, complete sequence	.	.	.	.	.	.	.	.	pfam15120	DUF4561	Domain of unknown function (DUF4561). This family of proteins is functionally uncharacterized. This family of proteins is found in eukaryotes.	.	.	.	.	.
chr17	85617128	85618422	1295	85617277	84	13.1504	2.46302	8.66424	3_peak_1055a	chr17	85618056	85618398	Exon	ENSMUSG00000093460	Six3os1	gi|26336370|dbj|BAC31870.1|	896	2e-110	unnamed protein product [Mus musculus]	gi|78190234|gb|AC166821.2|	5065	0	Mus musculus BAC clone RP24-68F22 from chromosome 17, complete sequence	.	.	.	.	.	.	.	.	pfam15120	DUF4561	Domain of unknown function (DUF4561). This family of proteins is functionally uncharacterized. This family of proteins is found in eukaryotes.	.	.	.	.	.
chr17	85617128	85618422	1295	85617277	84	13.1504	2.46302	8.66424	3_peak_1055a	chr17	85618066	85618265	Exon	ENSMUSG00000099332	Gm27502	.	.	.	.	gi|327532747|ref|NR_038086.1|	199	1e-98	Mus musculus SIX homeobox 3, opposite strand 1 (Six3os1), transcript variant 8, long non-coding RNA	.	.	.	.	.	.	.	.	pfam15449	Retinal	Retinal protein. This family of proteins is found in the photoreceptor cells of the retina. Mutations of the gene encoding this protein have been associated with retinal disorders such as retinitis pigmentosa and late-onset progressive retinal atrophy. The function of this family of proteins is unknown, but it is likely to be important in the development and function of the retina.	.	.	.	.	.
chr17	85617128	85618422	1295	85617277	84	13.1504	2.46302	8.66424	3_peak_1055a	chr17	85613713	85621231	Intron	ENSMUSG00000038805	Six3	gi|913499242|ref|XP_005354755.2|	1481	0	PREDICTED: homeobox protein SIX3 isoform X1 [Microtus ochrogaster]	gi|258613883|ref|NM_011381.4|	3680	0	Mus musculus sine oculis-related homeobox 3 (Six3), mRNA	Q62233	510	1e-171	Homeobox protein SIX3	.	.	.	.	pfam00046	Homeobox	Homeobox domain.	GO:1902742|apoptotic process involved in development;GO:0007420|brain development;GO:0043010|camera-type eye development;GO:0021846|cell proliferation in forebrain;GO:0048512|circadian behavior;GO:0021536|diencephalon development;GO:0002070|epithelial cell maturation;GO:0001654|eye development;GO:0021797|forebrain anterior/posterior pattern specification;GO:0021798|forebrain dorsal/ventral pattern formation;GO:0002088|lens development in camera-type eye;GO:1990086|lens fiber cell apoptotic process;GO:0070306|lens fiber cell differentiation;GO:0060235|lens induction in camera-type eye;GO:0045665|negative regulation of neuron differentiation;GO:0045892|negative regulation of transcription, DNA-templated;GO:0030178|negative regulation of Wnt signaling pathway;GO:0014016|neuroblast differentiation;GO:0097402|neuroblast migration;GO:0003404|optic vesicle morphogenesis;GO:0021983|pituitary gland development;GO:0045944|positive regulation of transcription from RNA polymerase II promoter;GO:0006606|protein import into nucleus;GO:0000060|protein import into nucleus, translocation;GO:0009946|proximal/distal axis specification;GO:1901987|regulation of cell cycle phase transition;GO:0042127|regulation of cell proliferation;GO:2000177|regulation of neural precursor cell proliferation;GO:0061074|regulation of neural retina development;GO:1902692|regulation of neuroblast proliferation;GO:0021537|telencephalon development;GO:0021978|telencephalon regionalization;	GO:0005634|nucleus;	GO:0003677|DNA binding;GO:0042826|histone deacetylase binding;GO:0000980|RNA polymerase II distal enhancer sequence-specific DNA binding;GO:0043565|sequence-specific DNA binding;GO:0003713|transcription coactivator activity;GO:0001222|transcription corepressor binding;GO:0003705|transcription factor activity, RNA polymerase II distal enhancer sequence-specific binding;GO:0003700|transcription factor activity, sequence-specific DNA binding;GO:0001205|transcriptional activator activity, RNA polymerase II distal enhancer sequence-specific binding;	K19473	SIX3_6, OPTIX; homeobox protein SIX3/6
chr17	85617128	85618422	1295	85617277	84	13.1504	2.46302	8.66424	3_peak_1055a	chr17	85615743	85617281	Intron	ENSMUSG00000093460	Six3os1	gi|26336370|dbj|BAC31870.1|	896	2e-110	unnamed protein product [Mus musculus]	gi|78190234|gb|AC166821.2|	5065	0	Mus musculus BAC clone RP24-68F22 from chromosome 17, complete sequence	.	.	.	.	.	.	.	.	pfam15120	DUF4561	Domain of unknown function (DUF4561). This family of proteins is functionally uncharacterized. This family of proteins is found in eukaryotes.	.	.	.	.	.
chr17	85617128	85618422	1295	85617277	84	13.1504	2.46302	8.66424	3_peak_1055a	chr17	85615743	85618056	Intron	ENSMUSG00000093460	Six3os1	gi|26336370|dbj|BAC31870.1|	896	2e-110	unnamed protein product [Mus musculus]	gi|78190234|gb|AC166821.2|	5065	0	Mus musculus BAC clone RP24-68F22 from chromosome 17, complete sequence	.	.	.	.	.	.	.	.	pfam15120	DUF4561	Domain of unknown function (DUF4561). This family of proteins is functionally uncharacterized. This family of proteins is found in eukaryotes.	.	.	.	.	.
chr17	85617128	85618422	1295	85617277	84	13.1504	2.46302	8.66424	3_peak_1055a	chr17	85615834	85618056	Intron	ENSMUSG00000093460	Six3os1	gi|26336370|dbj|BAC31870.1|	896	2e-110	unnamed protein product [Mus musculus]	gi|78190234|gb|AC166821.2|	5065	0	Mus musculus BAC clone RP24-68F22 from chromosome 17, complete sequence	.	.	.	.	.	.	.	.	pfam15120	DUF4561	Domain of unknown function (DUF4561). This family of proteins is functionally uncharacterized. This family of proteins is found in eukaryotes.	.	.	.	.	.
chr17	85617128	85618422	1295	85617277	84	13.1504	2.46302	8.66424	3_peak_1055a	chr17	85617634	85618056	Intron	ENSMUSG00000093460	Six3os1	gi|26336370|dbj|BAC31870.1|	896	2e-110	unnamed protein product [Mus musculus]	gi|78190234|gb|AC166821.2|	5065	0	Mus musculus BAC clone RP24-68F22 from chromosome 17, complete sequence	.	.	.	.	.	.	.	.	pfam15120	DUF4561	Domain of unknown function (DUF4561). This family of proteins is functionally uncharacterized. This family of proteins is found in eukaryotes.	.	.	.	.	.
chr17	85617128	85618422	1295	85617277	84	13.1504	2.46302	8.66424	3_peak_1055a	chr17	85615348	85617348	Upstream2k	ENSMUSG00000093460	Six3os1	gi|26336370|dbj|BAC31870.1|	896	2e-110	unnamed protein product [Mus musculus]	gi|78190234|gb|AC166821.2|	5065	0	Mus musculus BAC clone RP24-68F22 from chromosome 17, complete sequence	.	.	.	.	.	.	.	.	pfam15120	DUF4561	Domain of unknown function (DUF4561). This family of proteins is functionally uncharacterized. This family of proteins is found in eukaryotes.	.	.	.	.	.
chr17	85617128	85618422	1295	85617277	84	13.1504	2.46302	8.66424	3_peak_1055a	chr17	85618372	85620372	Upstream2k	ENSMUSG00000093460	Six3os1	gi|26336370|dbj|BAC31870.1|	896	2e-110	unnamed protein product [Mus musculus]	gi|78190234|gb|AC166821.2|	5065	0	Mus musculus BAC clone RP24-68F22 from chromosome 17, complete sequence	.	.	.	.	.	.	.	.	pfam15120	DUF4561	Domain of unknown function (DUF4561). This family of proteins is functionally uncharacterized. This family of proteins is found in eukaryotes.	.	.	.	.	.
chr17	85617128	85618422	1295	85617277	84	13.1504	2.46302	8.66424	3_peak_1055a	chr17	85618365	85620365	Upstream2k	ENSMUSG00000093460	Six3os1	gi|26336370|dbj|BAC31870.1|	896	2e-110	unnamed protein product [Mus musculus]	gi|78190234|gb|AC166821.2|	5065	0	Mus musculus BAC clone RP24-68F22 from chromosome 17, complete sequence	.	.	.	.	.	.	.	.	pfam15120	DUF4561	Domain of unknown function (DUF4561). This family of proteins is functionally uncharacterized. This family of proteins is found in eukaryotes.	.	.	.	.	.
chr17	85617128	85618422	1295	85617277	84	13.1504	2.46302	8.66424	3_peak_1055a	chr17	85618398	85620398	Upstream2k	ENSMUSG00000093460	Six3os1	gi|26336370|dbj|BAC31870.1|	896	2e-110	unnamed protein product [Mus musculus]	gi|78190234|gb|AC166821.2|	5065	0	Mus musculus BAC clone RP24-68F22 from chromosome 17, complete sequence	.	.	.	.	.	.	.	.	pfam15120	DUF4561	Domain of unknown function (DUF4561). This family of proteins is functionally uncharacterized. This family of proteins is found in eukaryotes.	.	.	.	.	.
chr17	85617128	85618422	1295	85617277	84	13.1504	2.46302	8.66424	3_peak_1055a	chr17	85618340	85620340	Upstream2k	ENSMUSG00000093460	Six3os1	gi|26336370|dbj|BAC31870.1|	896	2e-110	unnamed protein product [Mus musculus]	gi|78190234|gb|AC166821.2|	5065	0	Mus musculus BAC clone RP24-68F22 from chromosome 17, complete sequence	.	.	.	.	.	.	.	.	pfam15120	DUF4561	Domain of unknown function (DUF4561). This family of proteins is functionally uncharacterized. This family of proteins is found in eukaryotes.	.	.	.	.	.
chr17	85617128	85618422	1295	85617277	84	13.1504	2.46302	8.66424	3_peak_1055a	chr17	85618275	85620275	Upstream2k	ENSMUSG00000093460	Six3os1	gi|26336370|dbj|BAC31870.1|	896	2e-110	unnamed protein product [Mus musculus]	gi|78190234|gb|AC166821.2|	5065	0	Mus musculus BAC clone RP24-68F22 from chromosome 17, complete sequence	.	.	.	.	.	.	.	.	pfam15120	DUF4561	Domain of unknown function (DUF4561). This family of proteins is functionally uncharacterized. This family of proteins is found in eukaryotes.	.	.	.	.	.
chr17	85617128	85618422	1295	85617277	84	13.1504	2.46302	8.66424	3_peak_1055a	chr17	85618385	85620385	Upstream2k	ENSMUSG00000093460	Six3os1	gi|26336370|dbj|BAC31870.1|	896	2e-110	unnamed protein product [Mus musculus]	gi|78190234|gb|AC166821.2|	5065	0	Mus musculus BAC clone RP24-68F22 from chromosome 17, complete sequence	.	.	.	.	.	.	.	.	pfam15120	DUF4561	Domain of unknown function (DUF4561). This family of proteins is functionally uncharacterized. This family of proteins is found in eukaryotes.	.	.	.	.	.
chr17	85617128	85618422	1295	85617277	84	13.1504	2.46302	8.66424	3_peak_1055a	chr17	85618221	85620221	Upstream2k	ENSMUSG00000093460	Six3os1	gi|26336370|dbj|BAC31870.1|	896	2e-110	unnamed protein product [Mus musculus]	gi|78190234|gb|AC166821.2|	5065	0	Mus musculus BAC clone RP24-68F22 from chromosome 17, complete sequence	.	.	.	.	.	.	.	.	pfam15120	DUF4561	Domain of unknown function (DUF4561). This family of proteins is functionally uncharacterized. This family of proteins is found in eukaryotes.	.	.	.	.	.
chr17	85617128	85618422	1295	85617277	84	13.1504	2.46302	8.66424	3_peak_1055a	chr17	85618223	85620223	Upstream2k	ENSMUSG00000093460	Six3os1	gi|26336370|dbj|BAC31870.1|	896	2e-110	unnamed protein product [Mus musculus]	gi|78190234|gb|AC166821.2|	5065	0	Mus musculus BAC clone RP24-68F22 from chromosome 17, complete sequence	.	.	.	.	.	.	.	.	pfam15120	DUF4561	Domain of unknown function (DUF4561). This family of proteins is functionally uncharacterized. This family of proteins is found in eukaryotes.	.	.	.	.	.
chr17	85617128	85618422	1295	85617277	84	13.1504	2.46302	8.66424	3_peak_1055a	chr17	85618275	85620275	Upstream2k	ENSMUSG00000093460	Six3os1	gi|26336370|dbj|BAC31870.1|	896	2e-110	unnamed protein product [Mus musculus]	gi|78190234|gb|AC166821.2|	5065	0	Mus musculus BAC clone RP24-68F22 from chromosome 17, complete sequence	.	.	.	.	.	.	.	.	pfam15120	DUF4561	Domain of unknown function (DUF4561). This family of proteins is functionally uncharacterized. This family of proteins is found in eukaryotes.	.	.	.	.	.
chr17	85617128	85618422	1295	85617277	84	13.1504	2.46302	8.66424	3_peak_1055a	chr17	85616246	85618246	Upstream2k	ENSMUSG00000093460	Six3os1	gi|26336370|dbj|BAC31870.1|	896	2e-110	unnamed protein product [Mus musculus]	gi|78190234|gb|AC166821.2|	5065	0	Mus musculus BAC clone RP24-68F22 from chromosome 17, complete sequence	.	.	.	.	.	.	.	.	pfam15120	DUF4561	Domain of unknown function (DUF4561). This family of proteins is functionally uncharacterized. This family of proteins is found in eukaryotes.	.	.	.	.	.
chr17	85617128	85618422	1295	85617277	84	13.1504	2.46302	8.66424	3_peak_1055a	chr17	85618073	85620073	Upstream2k	ENSMUSG00000093460	Six3os1	gi|26336370|dbj|BAC31870.1|	896	2e-110	unnamed protein product [Mus musculus]	gi|78190234|gb|AC166821.2|	5065	0	Mus musculus BAC clone RP24-68F22 from chromosome 17, complete sequence	.	.	.	.	.	.	.	.	pfam15120	DUF4561	Domain of unknown function (DUF4561). This family of proteins is functionally uncharacterized. This family of proteins is found in eukaryotes.	.	.	.	.	.
chr17	85617128	85618422	1295	85617277	84	13.1504	2.46302	8.66424	3_peak_1055a	chr17	85618358	85620358	Upstream2k	ENSMUSG00000093460	Six3os1	gi|26336370|dbj|BAC31870.1|	896	2e-110	unnamed protein product [Mus musculus]	gi|78190234|gb|AC166821.2|	5065	0	Mus musculus BAC clone RP24-68F22 from chromosome 17, complete sequence	.	.	.	.	.	.	.	.	pfam15120	DUF4561	Domain of unknown function (DUF4561). This family of proteins is functionally uncharacterized. This family of proteins is found in eukaryotes.	.	.	.	.	.
chr17	85617128	85618422	1295	85617277	84	13.1504	2.46302	8.66424	3_peak_1055a	chr17	85616066	85618066	Upstream2k	ENSMUSG00000099332	Gm27502	.	.	.	.	gi|327532747|ref|NR_038086.1|	199	1e-98	Mus musculus SIX homeobox 3, opposite strand 1 (Six3os1), transcript variant 8, long non-coding RNA	.	.	.	.	.	.	.	.	pfam15449	Retinal	Retinal protein. This family of proteins is found in the photoreceptor cells of the retina. Mutations of the gene encoding this protein have been associated with retinal disorders such as retinitis pigmentosa and late-onset progressive retinal atrophy. The function of this family of proteins is unknown, but it is likely to be important in the development and function of the retina.	.	.	.	.	.
chr17	85617128	85618422	1295	85617277	84	13.1504	2.46302	8.66424	3_peak_1055a	chr17	85617224	85619224	Upstream2k	ENSMUSG00000098920	Gm27427	.	.	.	.	gi|78190234|gb|AC166821.2|	193	2e-95	Mus musculus BAC clone RP24-68F22 from chromosome 17, complete sequence	.	.	.	.	.	.	.	.	pfam08539	HbrB	HbrB-like. HbrB is involved hyphal growth and polarity.	.	.	.	.	.
chr10	44527069	44527595	527	44527274	21	12.3526	5.77896	7.94803	3_peak_205	chr10	44456870	44528365	Intron	ENSMUSG00000038151	Prdm1	gi|125859109|gb|AAI29802.1|	4361	0	Prdm1 protein, partial [Mus musculus]	gi|474283|gb|U08185.1|MMU08185	5278	0	Mus musculus BALB/c zinc-finger protein Blimp-1 mRNA, complete cds	Q60636	1661	0	PR domain zinc finger protein 1	.	.	.	.	pfam00856	SET	SET domain. SET domains are protein lysine methyltransferase enzymes. SET domains appear to be protein-protein interaction domains. It has been demonstrated that SET domains mediate interactions with a family of proteins that display similarity with dual-specificity phosphatases (dsPTPases). A subset of SET domains have been called PR domains. These domains are divergent in sequence from other SET domains, but also appear to mediate protein-protein interaction. The SET domain consists of two regions known as SET-N and SET-C. SET-C forms an unusual and conserved knot-like structure of probably functional importance. Additionally to SET-N and SET-C, an insert region (SET-I) and flanking regions of high structural variability form part of the overall structure.	GO:0002250|adaptive immune response;GO:0035904|aorta development;GO:0048844|artery morphogenesis;GO:0003279|cardiac septum development;GO:0045165|cell fate commitment;GO:0060976|coronary vasculature development;GO:0001892|embryonic placenta development;GO:0042462|eye photoreceptor cell development;GO:0007281|germ cell development;GO:0003170|heart valve development;GO:0001701|in utero embryonic development;GO:0045087|innate immune response;GO:0060576|intestinal epithelial cell development;GO:0001893|maternal placenta development;GO:0001763|morphogenesis of a branching structure;GO:0030889|negative regulation of B cell proliferation;GO:0010629|negative regulation of gene expression;GO:0031665|negative regulation of lipopolysaccharide-mediated signaling pathway;GO:0000122|negative regulation of transcription from RNA polymerase II promoter;GO:0045579|positive regulation of B cell differentiation;GO:0010628|positive regulation of gene expression;GO:0009791|post-embryonic development;GO:0042127|regulation of cell proliferation;GO:0033082|regulation of extrathymic T cell differentiation;GO:0032823|regulation of natural killer cell differentiation;GO:0051136|regulation of NK T cell differentiation;GO:1990654|sebum secreting cell proliferation;GO:0006351|transcription, DNA-templated;GO:0060707|trophoblast giant cell differentiation;GO:0003281|ventricular septum development;	GO:0005737|cytoplasm;GO:0005634|nucleus;	GO:0042826|histone deacetylase binding;GO:0046872|metal ion binding;GO:0008168|methyltransferase activity;GO:1990841|promoter-specific chromatin binding;GO:0000978|RNA polymerase II core promoter proximal region sequence-specific DNA binding;GO:0043565|sequence-specific DNA binding;GO:0001078|transcriptional repressor activity, RNA polymerase II core promoter proximal region sequence-specific binding;	.	.
chr5	112227049	112227401	353	112227166	36	8.43704	2.88886	4.52319	3_peak_1937	chr5	112226105	112228105	Downstream2k	ENSMUSG00000097767	Miat	gi|148688037|gb|EDL19984.1|	1097	8e-133	mCG128631, isoform CRA_c, partial [Mus musculus]	gi|644988726|tpe|HG979665.1|	9163	0	TPA: Mus musculus long non-coding RNA OTTMUST00000113299.1 (Miat gene), lincRNA	.	.	.	.	.	.	.	.	pfam15449	Retinal	Retinal protein. This family of proteins is found in the photoreceptor cells of the retina. Mutations of the gene encoding this protein have been associated with retinal disorders such as retinitis pigmentosa and late-onset progressive retinal atrophy. The function of this family of proteins is unknown, but it is likely to be important in the development and function of the retina.	.	.	.	.	.
chr5	112227049	112227401	353	112227166	36	8.43704	2.88886	4.52319	3_peak_1937	chr5	112226607	112228607	Downstream2k	ENSMUSG00000099010	Gm27357	gi|148688036|gb|EDL19983.1|	214	3e-20	mCG128631, isoform CRA_b, partial [Mus musculus]	gi|29135712|gb|AC123795.4|	135	3e-63	Mus musculus BAC clone RP24-317K11 from chromosome 5, complete sequence	.	.	.	.	.	.	.	.	pfam15548	DUF4655	Domain of unknown function (DUF4655). This family of proteins is found in eukaryotes. Proteins in this family are typically between 533 and 570 amino acids in length.	.	.	.	.	.
chr5	112227049	112227401	353	112227166	36	8.43704	2.88886	4.52319	3_peak_1937	chr5	112224356	112228054	Intron	ENSMUSG00000097767	Miat	gi|148688037|gb|EDL19984.1|	1097	8e-133	mCG128631, isoform CRA_c, partial [Mus musculus]	gi|644988726|tpe|HG979665.1|	9163	0	TPA: Mus musculus long non-coding RNA OTTMUST00000113299.1 (Miat gene), lincRNA	.	.	.	.	.	.	.	.	pfam15449	Retinal	Retinal protein. This family of proteins is found in the photoreceptor cells of the retina. Mutations of the gene encoding this protein have been associated with retinal disorders such as retinitis pigmentosa and late-onset progressive retinal atrophy. The function of this family of proteins is unknown, but it is likely to be important in the development and function of the retina.	.	.	.	.	.
chr5	112227049	112227401	353	112227166	36	8.43704	2.88886	4.52319	3_peak_1937	chr5	112224356	112228300	Intron	ENSMUSG00000097767	Miat	gi|148688037|gb|EDL19984.1|	1097	8e-133	mCG128631, isoform CRA_c, partial [Mus musculus]	gi|644988726|tpe|HG979665.1|	9163	0	TPA: Mus musculus long non-coding RNA OTTMUST00000113299.1 (Miat gene), lincRNA	.	.	.	.	.	.	.	.	pfam15449	Retinal	Retinal protein. This family of proteins is found in the photoreceptor cells of the retina. Mutations of the gene encoding this protein have been associated with retinal disorders such as retinitis pigmentosa and late-onset progressive retinal atrophy. The function of this family of proteins is unknown, but it is likely to be important in the development and function of the retina.	.	.	.	.	.
chr5	112227049	112227401	353	112227166	36	8.43704	2.88886	4.52319	3_peak_1937	chr5	112224386	112228064	Intron	ENSMUSG00000097986	Gm26953	gi|148688035|gb|EDL19982.1|	262	3e-34	mCG128631, isoform CRA_a [Mus musculus]	gi|29135712|gb|AC123795.4|	1750	0	Mus musculus BAC clone RP24-317K11 from chromosome 5, complete sequence	.	.	.	.	.	.	.	.	pfam15483	DUF4641	Domain of unknown function (DUF4641). This family of proteins is found in eukaryotes. Proteins in this family are typically between 201 and 519 amino acids in length.	.	.	.	.	.
chr11	115083540	115083901	362	115083730	20	8.48828	4.09826	4.5671	3_peak_449	-//-	-//-	-//-	--//--
chr6	53640864	53641200	337	53640965	30	5.37589	2.35972	2.1213	3_peak_2102	chr6	53610532	53645295	Intron	ENSMUSG00000053007	Creb5	gi|148666276|gb|EDK98692.1|	1893	0	cAMP responsive element binding protein 5 [Mus musculus]	gi|27545027|gb|AC079130.4|	6453	0	Mus musculus strain C57BL6/J chromosome 6 clone RP23-446E21, complete sequence	Q02930	123	9e-33	Cyclic AMP-responsive element-binding protein 5	.	.	.	.	pfam00170	bZIP_1	bZIP transcription factor. The Pfam entry includes the basic region and the leucine zipper region.	GO:0060612|adipose tissue development;GO:0045444|fat cell differentiation;GO:0045944|positive regulation of transcription from RNA polymerase II promoter;GO:0045893|positive regulation of transcription, DNA-templated;	GO:0070062|extracellular exosome;GO:0005634|nucleus;	GO:0043565|sequence-specific DNA binding;GO:0003700|transcription factor activity, sequence-specific DNA binding;GO:0001077|transcriptional activator activity, RNA polymerase II core promoter proximal region sequence-specific binding;	K09047	CREB5, CREBPA; cyclic AMP-responsive element-binding protein 5
chr6	53640864	53641200	337	53640965	30	5.37589	2.35972	2.1213	3_peak_2102	chr6	53610532	53680935	Intron	ENSMUSG00000053007	Creb5	gi|148666276|gb|EDK98692.1|	1893	0	cAMP responsive element binding protein 5 [Mus musculus]	gi|27545027|gb|AC079130.4|	6453	0	Mus musculus strain C57BL6/J chromosome 6 clone RP23-446E21, complete sequence	Q02930	123	9e-33	Cyclic AMP-responsive element-binding protein 5	.	.	.	.	pfam00170	bZIP_1	bZIP transcription factor. The Pfam entry includes the basic region and the leucine zipper region.	GO:0060612|adipose tissue development;GO:0045444|fat cell differentiation;GO:0045944|positive regulation of transcription from RNA polymerase II promoter;GO:0045893|positive regulation of transcription, DNA-templated;	GO:0070062|extracellular exosome;GO:0005634|nucleus;	GO:0043565|sequence-specific DNA binding;GO:0003700|transcription factor activity, sequence-specific DNA binding;GO:0001077|transcriptional activator activity, RNA polymerase II core promoter proximal region sequence-specific binding;	K09047	CREB5, CREBPA; cyclic AMP-responsive element-binding protein 5
chr9	24773866	24774611	746	24774256	49	13.0797	3.32567	8.60059	3_peak_2546	chr9	24773718	24774303	Exon	ENSMUSG00000031965	Tbx20	gi|34878726|ref|NP_919239.1|	2119	0	T-box transcription factor TBX20 isoform a [Mus musculus]	gi|39540561|gb|AC102566.9|	7657	0	Mus musculus chromosome 9, clone RP23-223D10, complete sequence	Q9ES03	555	0	T-box transcription factor TBX20	.	.	.	.	pfam00907	T-box	T-box. The T-box encodes a 180 amino acid domain that binds to DNA. Genes encoding T-box proteins are found in a wide range of animals, but not in other kingdoms such as plants. Family members are all thought to bind to the DNA consensus sequence TCACACCT. they are found exclusively in the nucleus, and perform DNA-binding and transcriptional activation/repression roles. They are generally required for development of the specific tissues they are expressed in, and mutations in T-box genes are implicated in human conditions such as DiGeorge syndrome and X-linked cleft palate, which feature malformations.	GO:0003180|aortic valve morphogenesis;GO:0060413|atrial septum morphogenesis;GO:0008015|blood circulation;GO:0003207|cardiac chamber formation;GO:0055008|cardiac muscle tissue morphogenesis;GO:0003215|cardiac right ventricle morphogenesis;GO:0003279|cardiac septum development;GO:0008283|cell proliferation;GO:0009953|dorsal/ventral pattern formation;GO:0036306|embryonic heart tube elongation;GO:0003143|embryonic heart tube morphogenesis;GO:0003272|endocardial cushion formation;GO:0003203|endocardial cushion morphogenesis;GO:0001706|endoderm formation;GO:0035922|foramen ovale closure;GO:0001947|heart looping;GO:0048370|lateral mesoderm formation;GO:0006936|muscle contraction;GO:0010991|negative regulation of SMAD protein complex assembly;GO:0000122|negative regulation of transcription from RNA polymerase II promoter;GO:0045892|negative regulation of transcription, DNA-templated;GO:0001764|neuron migration;GO:0003148|outflow tract septum morphogenesis;GO:0001569|patterning of blood vessels;GO:0003344|pericardium morphogenesis;GO:0060045|positive regulation of cardiac muscle cell proliferation;GO:0003193|pulmonary valve formation;GO:0060577|pulmonary vein morphogenesis;GO:0003175|tricuspid valve development;GO:0021524|visceral motor neuron differentiation;	GO:0005737|cytoplasm;GO:0005634|nucleus;	GO:0001102|RNA polymerase II activating transcription factor binding;GO:0000978|RNA polymerase II core promoter proximal region sequence-specific DNA binding;GO:0000977|RNA polymerase II regulatory region sequence-specific DNA binding;GO:0001105|RNA polymerase II transcription coactivator activity;GO:0001085|RNA polymerase II transcription factor binding;GO:0001077|transcriptional activator activity, RNA polymerase II core promoter proximal region sequence-specific binding;	K10185	TBX20; T-box protein 20
chr9	24773866	24774611	746	24774256	49	13.0797	3.32567	8.60059	3_peak_2546	chr9	24773718	24774284	Exon	ENSMUSG00000031965	Tbx20	gi|34878726|ref|NP_919239.1|	2119	0	T-box transcription factor TBX20 isoform a [Mus musculus]	gi|39540561|gb|AC102566.9|	7657	0	Mus musculus chromosome 9, clone RP23-223D10, complete sequence	Q9ES03	555	0	T-box transcription factor TBX20	.	.	.	.	pfam00907	T-box	T-box. The T-box encodes a 180 amino acid domain that binds to DNA. Genes encoding T-box proteins are found in a wide range of animals, but not in other kingdoms such as plants. Family members are all thought to bind to the DNA consensus sequence TCACACCT. they are found exclusively in the nucleus, and perform DNA-binding and transcriptional activation/repression roles. They are generally required for development of the specific tissues they are expressed in, and mutations in T-box genes are implicated in human conditions such as DiGeorge syndrome and X-linked cleft palate, which feature malformations.	GO:0003180|aortic valve morphogenesis;GO:0060413|atrial septum morphogenesis;GO:0008015|blood circulation;GO:0003207|cardiac chamber formation;GO:0055008|cardiac muscle tissue morphogenesis;GO:0003215|cardiac right ventricle morphogenesis;GO:0003279|cardiac septum development;GO:0008283|cell proliferation;GO:0009953|dorsal/ventral pattern formation;GO:0036306|embryonic heart tube elongation;GO:0003143|embryonic heart tube morphogenesis;GO:0003272|endocardial cushion formation;GO:0003203|endocardial cushion morphogenesis;GO:0001706|endoderm formation;GO:0035922|foramen ovale closure;GO:0001947|heart looping;GO:0048370|lateral mesoderm formation;GO:0006936|muscle contraction;GO:0010991|negative regulation of SMAD protein complex assembly;GO:0000122|negative regulation of transcription from RNA polymerase II promoter;GO:0045892|negative regulation of transcription, DNA-templated;GO:0001764|neuron migration;GO:0003148|outflow tract septum morphogenesis;GO:0001569|patterning of blood vessels;GO:0003344|pericardium morphogenesis;GO:0060045|positive regulation of cardiac muscle cell proliferation;GO:0003193|pulmonary valve formation;GO:0060577|pulmonary vein morphogenesis;GO:0003175|tricuspid valve development;GO:0021524|visceral motor neuron differentiation;	GO:0005737|cytoplasm;GO:0005634|nucleus;	GO:0001102|RNA polymerase II activating transcription factor binding;GO:0000978|RNA polymerase II core promoter proximal region sequence-specific DNA binding;GO:0000977|RNA polymerase II regulatory region sequence-specific DNA binding;GO:0001105|RNA polymerase II transcription coactivator activity;GO:0001085|RNA polymerase II transcription factor binding;GO:0001077|transcriptional activator activity, RNA polymerase II core promoter proximal region sequence-specific binding;	K10185	TBX20; T-box protein 20
chr9	24773866	24774611	746	24774256	49	13.0797	3.32567	8.60059	3_peak_2546	chr9	24774284	24776284	Upstream2k	ENSMUSG00000031965	Tbx20	gi|34878726|ref|NP_919239.1|	2119	0	T-box transcription factor TBX20 isoform a [Mus musculus]	gi|39540561|gb|AC102566.9|	7657	0	Mus musculus chromosome 9, clone RP23-223D10, complete sequence	Q9ES03	555	0	T-box transcription factor TBX20	.	.	.	.	pfam00907	T-box	T-box. The T-box encodes a 180 amino acid domain that binds to DNA. Genes encoding T-box proteins are found in a wide range of animals, but not in other kingdoms such as plants. Family members are all thought to bind to the DNA consensus sequence TCACACCT. they are found exclusively in the nucleus, and perform DNA-binding and transcriptional activation/repression roles. They are generally required for development of the specific tissues they are expressed in, and mutations in T-box genes are implicated in human conditions such as DiGeorge syndrome and X-linked cleft palate, which feature malformations.	GO:0003180|aortic valve morphogenesis;GO:0060413|atrial septum morphogenesis;GO:0008015|blood circulation;GO:0003207|cardiac chamber formation;GO:0055008|cardiac muscle tissue morphogenesis;GO:0003215|cardiac right ventricle morphogenesis;GO:0003279|cardiac septum development;GO:0008283|cell proliferation;GO:0009953|dorsal/ventral pattern formation;GO:0036306|embryonic heart tube elongation;GO:0003143|embryonic heart tube morphogenesis;GO:0003272|endocardial cushion formation;GO:0003203|endocardial cushion morphogenesis;GO:0001706|endoderm formation;GO:0035922|foramen ovale closure;GO:0001947|heart looping;GO:0048370|lateral mesoderm formation;GO:0006936|muscle contraction;GO:0010991|negative regulation of SMAD protein complex assembly;GO:0000122|negative regulation of transcription from RNA polymerase II promoter;GO:0045892|negative regulation of transcription, DNA-templated;GO:0001764|neuron migration;GO:0003148|outflow tract septum morphogenesis;GO:0001569|patterning of blood vessels;GO:0003344|pericardium morphogenesis;GO:0060045|positive regulation of cardiac muscle cell proliferation;GO:0003193|pulmonary valve formation;GO:0060577|pulmonary vein morphogenesis;GO:0003175|tricuspid valve development;GO:0021524|visceral motor neuron differentiation;	GO:0005737|cytoplasm;GO:0005634|nucleus;	GO:0001102|RNA polymerase II activating transcription factor binding;GO:0000978|RNA polymerase II core promoter proximal region sequence-specific DNA binding;GO:0000977|RNA polymerase II regulatory region sequence-specific DNA binding;GO:0001105|RNA polymerase II transcription coactivator activity;GO:0001085|RNA polymerase II transcription factor binding;GO:0001077|transcriptional activator activity, RNA polymerase II core promoter proximal region sequence-specific binding;	K10185	TBX20; T-box protein 20
chr9	24773866	24774611	746	24774256	49	13.0797	3.32567	8.60059	3_peak_2546	chr9	24774303	24776303	Upstream2k	ENSMUSG00000031965	Tbx20	gi|34878726|ref|NP_919239.1|	2119	0	T-box transcription factor TBX20 isoform a [Mus musculus]	gi|39540561|gb|AC102566.9|	7657	0	Mus musculus chromosome 9, clone RP23-223D10, complete sequence	Q9ES03	555	0	T-box transcription factor TBX20	.	.	.	.	pfam00907	T-box	T-box. The T-box encodes a 180 amino acid domain that binds to DNA. Genes encoding T-box proteins are found in a wide range of animals, but not in other kingdoms such as plants. Family members are all thought to bind to the DNA consensus sequence TCACACCT. they are found exclusively in the nucleus, and perform DNA-binding and transcriptional activation/repression roles. They are generally required for development of the specific tissues they are expressed in, and mutations in T-box genes are implicated in human conditions such as DiGeorge syndrome and X-linked cleft palate, which feature malformations.	GO:0003180|aortic valve morphogenesis;GO:0060413|atrial septum morphogenesis;GO:0008015|blood circulation;GO:0003207|cardiac chamber formation;GO:0055008|cardiac muscle tissue morphogenesis;GO:0003215|cardiac right ventricle morphogenesis;GO:0003279|cardiac septum development;GO:0008283|cell proliferation;GO:0009953|dorsal/ventral pattern formation;GO:0036306|embryonic heart tube elongation;GO:0003143|embryonic heart tube morphogenesis;GO:0003272|endocardial cushion formation;GO:0003203|endocardial cushion morphogenesis;GO:0001706|endoderm formation;GO:0035922|foramen ovale closure;GO:0001947|heart looping;GO:0048370|lateral mesoderm formation;GO:0006936|muscle contraction;GO:0010991|negative regulation of SMAD protein complex assembly;GO:0000122|negative regulation of transcription from RNA polymerase II promoter;GO:0045892|negative regulation of transcription, DNA-templated;GO:0001764|neuron migration;GO:0003148|outflow tract septum morphogenesis;GO:0001569|patterning of blood vessels;GO:0003344|pericardium morphogenesis;GO:0060045|positive regulation of cardiac muscle cell proliferation;GO:0003193|pulmonary valve formation;GO:0060577|pulmonary vein morphogenesis;GO:0003175|tricuspid valve development;GO:0021524|visceral motor neuron differentiation;	GO:0005737|cytoplasm;GO:0005634|nucleus;	GO:0001102|RNA polymerase II activating transcription factor binding;GO:0000978|RNA polymerase II core promoter proximal region sequence-specific DNA binding;GO:0000977|RNA polymerase II regulatory region sequence-specific DNA binding;GO:0001105|RNA polymerase II transcription coactivator activity;GO:0001085|RNA polymerase II transcription factor binding;GO:0001077|transcriptional activator activity, RNA polymerase II core promoter proximal region sequence-specific binding;	K10185	TBX20; T-box protein 20
chr9	24773866	24774611	746	24774256	49	13.0797	3.32567	8.60059	3_peak_2546	chr9	24774284	24776284	Upstream2k	ENSMUSG00000031965	Tbx20	gi|34878726|ref|NP_919239.1|	2119	0	T-box transcription factor TBX20 isoform a [Mus musculus]	gi|39540561|gb|AC102566.9|	7657	0	Mus musculus chromosome 9, clone RP23-223D10, complete sequence	Q9ES03	555	0	T-box transcription factor TBX20	.	.	.	.	pfam00907	T-box	T-box. The T-box encodes a 180 amino acid domain that binds to DNA. Genes encoding T-box proteins are found in a wide range of animals, but not in other kingdoms such as plants. Family members are all thought to bind to the DNA consensus sequence TCACACCT. they are found exclusively in the nucleus, and perform DNA-binding and transcriptional activation/repression roles. They are generally required for development of the specific tissues they are expressed in, and mutations in T-box genes are implicated in human conditions such as DiGeorge syndrome and X-linked cleft palate, which feature malformations.	GO:0003180|aortic valve morphogenesis;GO:0060413|atrial septum morphogenesis;GO:0008015|blood circulation;GO:0003207|cardiac chamber formation;GO:0055008|cardiac muscle tissue morphogenesis;GO:0003215|cardiac right ventricle morphogenesis;GO:0003279|cardiac septum development;GO:0008283|cell proliferation;GO:0009953|dorsal/ventral pattern formation;GO:0036306|embryonic heart tube elongation;GO:0003143|embryonic heart tube morphogenesis;GO:0003272|endocardial cushion formation;GO:0003203|endocardial cushion morphogenesis;GO:0001706|endoderm formation;GO:0035922|foramen ovale closure;GO:0001947|heart looping;GO:0048370|lateral mesoderm formation;GO:0006936|muscle contraction;GO:0010991|negative regulation of SMAD protein complex assembly;GO:0000122|negative regulation of transcription from RNA polymerase II promoter;GO:0045892|negative regulation of transcription, DNA-templated;GO:0001764|neuron migration;GO:0003148|outflow tract septum morphogenesis;GO:0001569|patterning of blood vessels;GO:0003344|pericardium morphogenesis;GO:0060045|positive regulation of cardiac muscle cell proliferation;GO:0003193|pulmonary valve formation;GO:0060577|pulmonary vein morphogenesis;GO:0003175|tricuspid valve development;GO:0021524|visceral motor neuron differentiation;	GO:0005737|cytoplasm;GO:0005634|nucleus;	GO:0001102|RNA polymerase II activating transcription factor binding;GO:0000978|RNA polymerase II core promoter proximal region sequence-specific DNA binding;GO:0000977|RNA polymerase II regulatory region sequence-specific DNA binding;GO:0001105|RNA polymerase II transcription coactivator activity;GO:0001085|RNA polymerase II transcription factor binding;GO:0001077|transcriptional activator activity, RNA polymerase II core promoter proximal region sequence-specific binding;	K10185	TBX20; T-box protein 20
chr9	24773866	24774611	746	24774256	49	13.0797	3.32567	8.60059	3_peak_2546	chr9	24774466	24776466	Upstream2k	ENSMUSG00000111275	CT025664.1	gi|148693348|gb|EDL25295.1|	487	1e-53	mCG145415, partial [Mus musculus]	gi|26095424|dbj|AK052870.1|	3275	0	Mus musculus 16 days neonate heart cDNA, RIKEN full-length enriched library, clone:D830014N11 product:unclassifiable, full insert sequence	.	.	.	.	.	.	.	.	pfam14296	O-ag_pol_Wzy	O-antigen polysaccharide polymerase Wzy. This family includes O-antigen polysaccharide polymerases. These enzymes link O-units via a glycosidic linkage to form a long O-antigen. These enzymes vary in specificity and sequence.	.	.	.	.	.
chr9	24773866	24774611	746	24774256	49	13.0797	3.32567	8.60059	3_peak_2546	chr9	24773845	24774284	UTR5	ENSMUSG00000031965	Tbx20	gi|34878726|ref|NP_919239.1|	2119	0	T-box transcription factor TBX20 isoform a [Mus musculus]	gi|39540561|gb|AC102566.9|	7657	0	Mus musculus chromosome 9, clone RP23-223D10, complete sequence	Q9ES03	555	0	T-box transcription factor TBX20	.	.	.	.	pfam00907	T-box	T-box. The T-box encodes a 180 amino acid domain that binds to DNA. Genes encoding T-box proteins are found in a wide range of animals, but not in other kingdoms such as plants. Family members are all thought to bind to the DNA consensus sequence TCACACCT. they are found exclusively in the nucleus, and perform DNA-binding and transcriptional activation/repression roles. They are generally required for development of the specific tissues they are expressed in, and mutations in T-box genes are implicated in human conditions such as DiGeorge syndrome and X-linked cleft palate, which feature malformations.	GO:0003180|aortic valve morphogenesis;GO:0060413|atrial septum morphogenesis;GO:0008015|blood circulation;GO:0003207|cardiac chamber formation;GO:0055008|cardiac muscle tissue morphogenesis;GO:0003215|cardiac right ventricle morphogenesis;GO:0003279|cardiac septum development;GO:0008283|cell proliferation;GO:0009953|dorsal/ventral pattern formation;GO:0036306|embryonic heart tube elongation;GO:0003143|embryonic heart tube morphogenesis;GO:0003272|endocardial cushion formation;GO:0003203|endocardial cushion morphogenesis;GO:0001706|endoderm formation;GO:0035922|foramen ovale closure;GO:0001947|heart looping;GO:0048370|lateral mesoderm formation;GO:0006936|muscle contraction;GO:0010991|negative regulation of SMAD protein complex assembly;GO:0000122|negative regulation of transcription from RNA polymerase II promoter;GO:0045892|negative regulation of transcription, DNA-templated;GO:0001764|neuron migration;GO:0003148|outflow tract septum morphogenesis;GO:0001569|patterning of blood vessels;GO:0003344|pericardium morphogenesis;GO:0060045|positive regulation of cardiac muscle cell proliferation;GO:0003193|pulmonary valve formation;GO:0060577|pulmonary vein morphogenesis;GO:0003175|tricuspid valve development;GO:0021524|visceral motor neuron differentiation;	GO:0005737|cytoplasm;GO:0005634|nucleus;	GO:0001102|RNA polymerase II activating transcription factor binding;GO:0000978|RNA polymerase II core promoter proximal region sequence-specific DNA binding;GO:0000977|RNA polymerase II regulatory region sequence-specific DNA binding;GO:0001105|RNA polymerase II transcription coactivator activity;GO:0001085|RNA polymerase II transcription factor binding;GO:0001077|transcriptional activator activity, RNA polymerase II core promoter proximal region sequence-specific binding;	K10185	TBX20; T-box protein 20
chr9	24773866	24774611	746	24774256	49	13.0797	3.32567	8.60059	3_peak_2546	chr9	24773845	24774303	UTR5	ENSMUSG00000031965	Tbx20	gi|34878726|ref|NP_919239.1|	2119	0	T-box transcription factor TBX20 isoform a [Mus musculus]	gi|39540561|gb|AC102566.9|	7657	0	Mus musculus chromosome 9, clone RP23-223D10, complete sequence	Q9ES03	555	0	T-box transcription factor TBX20	.	.	.	.	pfam00907	T-box	T-box. The T-box encodes a 180 amino acid domain that binds to DNA. Genes encoding T-box proteins are found in a wide range of animals, but not in other kingdoms such as plants. Family members are all thought to bind to the DNA consensus sequence TCACACCT. they are found exclusively in the nucleus, and perform DNA-binding and transcriptional activation/repression roles. They are generally required for development of the specific tissues they are expressed in, and mutations in T-box genes are implicated in human conditions such as DiGeorge syndrome and X-linked cleft palate, which feature malformations.	GO:0003180|aortic valve morphogenesis;GO:0060413|atrial septum morphogenesis;GO:0008015|blood circulation;GO:0003207|cardiac chamber formation;GO:0055008|cardiac muscle tissue morphogenesis;GO:0003215|cardiac right ventricle morphogenesis;GO:0003279|cardiac septum development;GO:0008283|cell proliferation;GO:0009953|dorsal/ventral pattern formation;GO:0036306|embryonic heart tube elongation;GO:0003143|embryonic heart tube morphogenesis;GO:0003272|endocardial cushion formation;GO:0003203|endocardial cushion morphogenesis;GO:0001706|endoderm formation;GO:0035922|foramen ovale closure;GO:0001947|heart looping;GO:0048370|lateral mesoderm formation;GO:0006936|muscle contraction;GO:0010991|negative regulation of SMAD protein complex assembly;GO:0000122|negative regulation of transcription from RNA polymerase II promoter;GO:0045892|negative regulation of transcription, DNA-templated;GO:0001764|neuron migration;GO:0003148|outflow tract septum morphogenesis;GO:0001569|patterning of blood vessels;GO:0003344|pericardium morphogenesis;GO:0060045|positive regulation of cardiac muscle cell proliferation;GO:0003193|pulmonary valve formation;GO:0060577|pulmonary vein morphogenesis;GO:0003175|tricuspid valve development;GO:0021524|visceral motor neuron differentiation;	GO:0005737|cytoplasm;GO:0005634|nucleus;	GO:0001102|RNA polymerase II activating transcription factor binding;GO:0000978|RNA polymerase II core promoter proximal region sequence-specific DNA binding;GO:0000977|RNA polymerase II regulatory region sequence-specific DNA binding;GO:0001105|RNA polymerase II transcription coactivator activity;GO:0001085|RNA polymerase II transcription factor binding;GO:0001077|transcriptional activator activity, RNA polymerase II core promoter proximal region sequence-specific binding;	K10185	TBX20; T-box protein 20
chr12	107807680	107808014	335	107807775	13	5.25268	3.38474	2.03291	3_peak_553	-//-	-//-	-//-	--//--
chr17	28473098	28473533	436	28473248	21	15.1582	7.27788	10.5102	3_peak_1003	chr17	28441053	28487904	Intron	ENSMUSG00000024222	Fkbp5	gi|6753884|ref|NP_034350.1|	2326	0	peptidyl-prolyl cis-trans isomerase FKBP5 [Mus musculus]	gi|74196974|dbj|AK159389.1|	3842	0	Mus musculus osteoclast-like cell cDNA, RIKEN full-length enriched library, clone:I420019D10 product:FK506 binding protein 5, full insert sequence	Q64378	402	1e-137	Peptidyl-prolyl cis-trans isomerase FKBP5	slr1761	110	6e-26	COG0545	pfam00254	FKBP_C	FKBP-type peptidyl-prolyl cis-trans isomerase.	GO:0061077|chaperone-mediated protein folding;	GO:0005789|endoplasmic reticulum membrane;GO:0070062|extracellular exosome;GO:0016020|membrane;GO:0005654|nucleoplasm;	GO:0005528|FK506 binding;GO:0031072|heat shock protein binding;GO:0003755|peptidyl-prolyl cis-trans isomerase activity;	K09571	FKBP4_5; FK506-binding protein 4/5 [EC:5.2.1.8]
chr17	28473098	28473533	436	28473248	21	15.1582	7.27788	10.5102	3_peak_1003	chr17	28441053	28485951	Intron	ENSMUSG00000024222	Fkbp5	gi|6753884|ref|NP_034350.1|	2326	0	peptidyl-prolyl cis-trans isomerase FKBP5 [Mus musculus]	gi|74196974|dbj|AK159389.1|	3842	0	Mus musculus osteoclast-like cell cDNA, RIKEN full-length enriched library, clone:I420019D10 product:FK506 binding protein 5, full insert sequence	Q64378	402	1e-137	Peptidyl-prolyl cis-trans isomerase FKBP5	slr1761	110	6e-26	COG0545	pfam00254	FKBP_C	FKBP-type peptidyl-prolyl cis-trans isomerase.	GO:0061077|chaperone-mediated protein folding;	GO:0005789|endoplasmic reticulum membrane;GO:0070062|extracellular exosome;GO:0016020|membrane;GO:0005654|nucleoplasm;	GO:0005528|FK506 binding;GO:0031072|heat shock protein binding;GO:0003755|peptidyl-prolyl cis-trans isomerase activity;	K09571	FKBP4_5; FK506-binding protein 4/5 [EC:5.2.1.8]
chr9	91396881	91397272	392	91397079	52	13.4919	3.27897	8.97602	3_peak_2653	-//-	-//-	-//-	--//--
chr5	75074827	75075706	880	75075085	55	8.25119	2.31629	4.36667	3_peak_1896	chr5	75075600	75076337	Exon	ENSMUSG00000035946	Gsx2	gi|18921210|ref|NP_573555.1|	1172	1e-154	GS homeobox 2 [Mus musculus]	gi|118130994|ref|NM_133256.2|	1665	0	Mus musculus GS homeobox 2 (Gsx2), mRNA	P31316	181	8e-52	GS homeobox 2	.	.	.	.	pfam00046	Homeobox	Homeobox domain.	GO:0007420|brain development;GO:0007417|central nervous system development;GO:0021798|forebrain dorsal/ventral pattern formation;GO:0048853|forebrain morphogenesis;GO:0021575|hindbrain morphogenesis;GO:0048663|neuron fate commitment;GO:0048665|neuron fate specification;GO:0021889|olfactory bulb interneuron differentiation;GO:0007389|pattern specification process;GO:0045747|positive regulation of Notch signaling pathway;GO:0048714|positive regulation of oligodendrocyte differentiation;GO:0030334|regulation of cell migration;GO:0002087|regulation of respiratory gaseous exchange by neurological system process;GO:0006355|regulation of transcription, DNA-templated;GO:0021527|spinal cord association neuron differentiation;GO:0021544|subpallium development;GO:0060163|subpallium neuron fate commitment;GO:0021978|telencephalon regionalization;GO:0006351|transcription, DNA-templated;	GO:0005634|nucleus;	GO:0003677|DNA binding;GO:0043565|sequence-specific DNA binding;	K09310	GSH; homeobox protein GSH
chr5	75074827	75075706	880	75075085	55	8.25119	2.31629	4.36667	3_peak_1896	chr5	75075601	75076123	Exon	ENSMUSG00000035946	Gsx2	gi|18921210|ref|NP_573555.1|	1172	1e-154	GS homeobox 2 [Mus musculus]	gi|118130994|ref|NM_133256.2|	1665	0	Mus musculus GS homeobox 2 (Gsx2), mRNA	P31316	181	8e-52	GS homeobox 2	.	.	.	.	pfam00046	Homeobox	Homeobox domain.	GO:0007420|brain development;GO:0007417|central nervous system development;GO:0021798|forebrain dorsal/ventral pattern formation;GO:0048853|forebrain morphogenesis;GO:0021575|hindbrain morphogenesis;GO:0048663|neuron fate commitment;GO:0048665|neuron fate specification;GO:0021889|olfactory bulb interneuron differentiation;GO:0007389|pattern specification process;GO:0045747|positive regulation of Notch signaling pathway;GO:0048714|positive regulation of oligodendrocyte differentiation;GO:0030334|regulation of cell migration;GO:0002087|regulation of respiratory gaseous exchange by neurological system process;GO:0006355|regulation of transcription, DNA-templated;GO:0021527|spinal cord association neuron differentiation;GO:0021544|subpallium development;GO:0060163|subpallium neuron fate commitment;GO:0021978|telencephalon regionalization;GO:0006351|transcription, DNA-templated;	GO:0005634|nucleus;	GO:0003677|DNA binding;GO:0043565|sequence-specific DNA binding;	K09310	GSH; homeobox protein GSH
chr5	75074827	75075706	880	75075085	55	8.25119	2.31629	4.36667	3_peak_1896	chr5	75073600	75075600	Upstream2k	ENSMUSG00000035946	Gsx2	gi|18921210|ref|NP_573555.1|	1172	1e-154	GS homeobox 2 [Mus musculus]	gi|118130994|ref|NM_133256.2|	1665	0	Mus musculus GS homeobox 2 (Gsx2), mRNA	P31316	181	8e-52	GS homeobox 2	.	.	.	.	pfam00046	Homeobox	Homeobox domain.	GO:0007420|brain development;GO:0007417|central nervous system development;GO:0021798|forebrain dorsal/ventral pattern formation;GO:0048853|forebrain morphogenesis;GO:0021575|hindbrain morphogenesis;GO:0048663|neuron fate commitment;GO:0048665|neuron fate specification;GO:0021889|olfactory bulb interneuron differentiation;GO:0007389|pattern specification process;GO:0045747|positive regulation of Notch signaling pathway;GO:0048714|positive regulation of oligodendrocyte differentiation;GO:0030334|regulation of cell migration;GO:0002087|regulation of respiratory gaseous exchange by neurological system process;GO:0006355|regulation of transcription, DNA-templated;GO:0021527|spinal cord association neuron differentiation;GO:0021544|subpallium development;GO:0060163|subpallium neuron fate commitment;GO:0021978|telencephalon regionalization;GO:0006351|transcription, DNA-templated;	GO:0005634|nucleus;	GO:0003677|DNA binding;GO:0043565|sequence-specific DNA binding;	K09310	GSH; homeobox protein GSH
chr5	75074827	75075706	880	75075085	55	8.25119	2.31629	4.36667	3_peak_1896	chr5	75073601	75075601	Upstream2k	ENSMUSG00000035946	Gsx2	gi|18921210|ref|NP_573555.1|	1172	1e-154	GS homeobox 2 [Mus musculus]	gi|118130994|ref|NM_133256.2|	1665	0	Mus musculus GS homeobox 2 (Gsx2), mRNA	P31316	181	8e-52	GS homeobox 2	.	.	.	.	pfam00046	Homeobox	Homeobox domain.	GO:0007420|brain development;GO:0007417|central nervous system development;GO:0021798|forebrain dorsal/ventral pattern formation;GO:0048853|forebrain morphogenesis;GO:0021575|hindbrain morphogenesis;GO:0048663|neuron fate commitment;GO:0048665|neuron fate specification;GO:0021889|olfactory bulb interneuron differentiation;GO:0007389|pattern specification process;GO:0045747|positive regulation of Notch signaling pathway;GO:0048714|positive regulation of oligodendrocyte differentiation;GO:0030334|regulation of cell migration;GO:0002087|regulation of respiratory gaseous exchange by neurological system process;GO:0006355|regulation of transcription, DNA-templated;GO:0021527|spinal cord association neuron differentiation;GO:0021544|subpallium development;GO:0060163|subpallium neuron fate commitment;GO:0021978|telencephalon regionalization;GO:0006351|transcription, DNA-templated;	GO:0005634|nucleus;	GO:0003677|DNA binding;GO:0043565|sequence-specific DNA binding;	K09310	GSH; homeobox protein GSH
chr5	75074827	75075706	880	75075085	55	8.25119	2.31629	4.36667	3_peak_1896	chr5	75075600	75075760	UTR5	ENSMUSG00000035946	Gsx2	gi|18921210|ref|NP_573555.1|	1172	1e-154	GS homeobox 2 [Mus musculus]	gi|118130994|ref|NM_133256.2|	1665	0	Mus musculus GS homeobox 2 (Gsx2), mRNA	P31316	181	8e-52	GS homeobox 2	.	.	.	.	pfam00046	Homeobox	Homeobox domain.	GO:0007420|brain development;GO:0007417|central nervous system development;GO:0021798|forebrain dorsal/ventral pattern formation;GO:0048853|forebrain morphogenesis;GO:0021575|hindbrain morphogenesis;GO:0048663|neuron fate commitment;GO:0048665|neuron fate specification;GO:0021889|olfactory bulb interneuron differentiation;GO:0007389|pattern specification process;GO:0045747|positive regulation of Notch signaling pathway;GO:0048714|positive regulation of oligodendrocyte differentiation;GO:0030334|regulation of cell migration;GO:0002087|regulation of respiratory gaseous exchange by neurological system process;GO:0006355|regulation of transcription, DNA-templated;GO:0021527|spinal cord association neuron differentiation;GO:0021544|subpallium development;GO:0060163|subpallium neuron fate commitment;GO:0021978|telencephalon regionalization;GO:0006351|transcription, DNA-templated;	GO:0005634|nucleus;	GO:0003677|DNA binding;GO:0043565|sequence-specific DNA binding;	K09310	GSH; homeobox protein GSH
chr5	75074827	75075706	880	75075085	55	8.25119	2.31629	4.36667	3_peak_1896	chr5	75075601	75075760	UTR5	ENSMUSG00000035946	Gsx2	gi|18921210|ref|NP_573555.1|	1172	1e-154	GS homeobox 2 [Mus musculus]	gi|118130994|ref|NM_133256.2|	1665	0	Mus musculus GS homeobox 2 (Gsx2), mRNA	P31316	181	8e-52	GS homeobox 2	.	.	.	.	pfam00046	Homeobox	Homeobox domain.	GO:0007420|brain development;GO:0007417|central nervous system development;GO:0021798|forebrain dorsal/ventral pattern formation;GO:0048853|forebrain morphogenesis;GO:0021575|hindbrain morphogenesis;GO:0048663|neuron fate commitment;GO:0048665|neuron fate specification;GO:0021889|olfactory bulb interneuron differentiation;GO:0007389|pattern specification process;GO:0045747|positive regulation of Notch signaling pathway;GO:0048714|positive regulation of oligodendrocyte differentiation;GO:0030334|regulation of cell migration;GO:0002087|regulation of respiratory gaseous exchange by neurological system process;GO:0006355|regulation of transcription, DNA-templated;GO:0021527|spinal cord association neuron differentiation;GO:0021544|subpallium development;GO:0060163|subpallium neuron fate commitment;GO:0021978|telencephalon regionalization;GO:0006351|transcription, DNA-templated;	GO:0005634|nucleus;	GO:0003677|DNA binding;GO:0043565|sequence-specific DNA binding;	K09310	GSH; homeobox protein GSH
chr1	75469309	75469819	511	75469400	35	5.16842	2.17038	1.9714	3_peak_65	chr1	75468569	75470761	Exon	ENSMUSG00000102605	Gm37264	gi|880884922|ref|XP_005070520.2|	423	2e-64	PREDICTED: LOW QUALITY PROTEIN: acid-sensing ion channel 4 [Mesocricetus auratus]	gi|354798875|gb|JN963376.1|	2192	0	Mus musculus targeted KO-first, conditional ready, lacZ-tagged mutant allele Tmem198:tm1a(KOMP)Wtsi; transgenic	Q7TNS7	150	1e-60	Acid-sensing ion channel 4	.	.	.	.	pfam00858	ASC	Amiloride-sensitive sodium channel.	.	GO:0016021|integral component of membrane;	GO:0005272|sodium channel activity;	K04831	ASIC4, ACCN4, BNAC4; acid-sensing ion channel 4
chr1	75469309	75469819	511	75469400	35	5.16842	2.17038	1.9714	3_peak_65	chr1	75469356	75469484	Exon	ENSMUSG00000033007	Asic4	gi|33942102|ref|NP_898843.1|	2443	0	acid-sensing ion channel 4 [Mus musculus]	gi|145864488|ref|NM_183022.3|	2461	0	Mus musculus acid-sensing (proton-gated) ion channel family member 4 (Asic4), mRNA	Q7TNS7	945	0	Acid-sensing ion channel 4	.	.	.	.	pfam00858	ASC	Amiloride-sensitive sodium channel.	.	GO:0016021|integral component of membrane;	GO:0005272|sodium channel activity;	K04831	ASIC4, ACCN4, BNAC4; acid-sensing ion channel 4
chr1	75469309	75469819	511	75469400	35	5.16842	2.17038	1.9714	3_peak_65	chr1	75469670	75469833	Exon	ENSMUSG00000033007	Asic4	gi|33942102|ref|NP_898843.1|	2443	0	acid-sensing ion channel 4 [Mus musculus]	gi|145864488|ref|NM_183022.3|	2461	0	Mus musculus acid-sensing (proton-gated) ion channel family member 4 (Asic4), mRNA	Q7TNS7	945	0	Acid-sensing ion channel 4	.	.	.	.	pfam00858	ASC	Amiloride-sensitive sodium channel.	.	GO:0016021|integral component of membrane;	GO:0005272|sodium channel activity;	K04831	ASIC4, ACCN4, BNAC4; acid-sensing ion channel 4
chr1	75469309	75469819	511	75469400	35	5.16842	2.17038	1.9714	3_peak_65	chr1	75469255	75469356	Intron	ENSMUSG00000033007	Asic4	gi|33942102|ref|NP_898843.1|	2443	0	acid-sensing ion channel 4 [Mus musculus]	gi|145864488|ref|NM_183022.3|	2461	0	Mus musculus acid-sensing (proton-gated) ion channel family member 4 (Asic4), mRNA	Q7TNS7	945	0	Acid-sensing ion channel 4	.	.	.	.	pfam00858	ASC	Amiloride-sensitive sodium channel.	.	GO:0016021|integral component of membrane;	GO:0005272|sodium channel activity;	K04831	ASIC4, ACCN4, BNAC4; acid-sensing ion channel 4
chr1	75469309	75469819	511	75469400	35	5.16842	2.17038	1.9714	3_peak_65	chr1	75469484	75469670	Intron	ENSMUSG00000033007	Asic4	gi|33942102|ref|NP_898843.1|	2443	0	acid-sensing ion channel 4 [Mus musculus]	gi|145864488|ref|NM_183022.3|	2461	0	Mus musculus acid-sensing (proton-gated) ion channel family member 4 (Asic4), mRNA	Q7TNS7	945	0	Acid-sensing ion channel 4	.	.	.	.	pfam00858	ASC	Amiloride-sensitive sodium channel.	.	GO:0016021|integral component of membrane;	GO:0005272|sodium channel activity;	K04831	ASIC4, ACCN4, BNAC4; acid-sensing ion channel 4
chr9	96104103	96104531	429	96104223	19	5.92585	3.11253	2.5133	3_peak_2658	-//-	-//-	-//-	--//--
chr18	37738656	37739342	687	37739156	40	14.6267	4.21189	10.0148	3_peak_1099	chr18	37736935	37739543	Exon	ENSMUSG00000102440	Pcdhga9	gi|18087769|ref|NP_291070.1|	4601	0	protocadherin gamma-A9 precursor [Mus musculus]	gi|118130792|ref|NM_033592.3|	4717	0	Mus musculus protocadherin gamma subfamily A, 9 (Pcdhga9), mRNA	Q9Y5G4	1149	0	Protocadherin gamma-A9	.	.	.	.	pfam08266	Cadherin_2	Cadherin-like. This cadherin domain is usually the most N-terminal copy of the domain.	GO:0007156|homophilic cell adhesion via plasma membrane adhesion molecules;	GO:0016021|integral component of membrane;GO:0005886|plasma membrane;	GO:0005509|calcium ion binding;GO:0044822|poly(A) RNA binding;	K16495	PCDHGA; protocadherin gamma subfamily A
chr18	37738656	37739342	687	37739156	40	14.6267	4.21189	10.0148	3_peak_1099	chr18	37737368	37740405	Exon	ENSMUSG00000102440	Pcdhga9	gi|18087769|ref|NP_291070.1|	4601	0	protocadherin gamma-A9 precursor [Mus musculus]	gi|118130792|ref|NM_033592.3|	4717	0	Mus musculus protocadherin gamma subfamily A, 9 (Pcdhga9), mRNA	Q9Y5G4	1149	0	Protocadherin gamma-A9	.	.	.	.	pfam08266	Cadherin_2	Cadherin-like. This cadherin domain is usually the most N-terminal copy of the domain.	GO:0007156|homophilic cell adhesion via plasma membrane adhesion molecules;	GO:0016021|integral component of membrane;GO:0005886|plasma membrane;	GO:0005509|calcium ion binding;GO:0044822|poly(A) RNA binding;	K16495	PCDHGA; protocadherin gamma subfamily A
chr18	37738656	37739342	687	37739156	40	14.6267	4.21189	10.0148	3_peak_1099	chr18	36955150	37825020	Intron	ENSMUSG00000103458	Gm42416	gi|292658765|ref|NP_001167625.1|	4617	0	protocadherin alpha 4-gamma precursor [Mus musculus]	gi|669174609|ref|NM_001174154.2|	2856	0	Mus musculus predicted gene, 37013 (Gm37013), mRNA	O88689	1586	0	Protocadherin alpha-4	.	.	.	.	pfam08266	Cadherin_2	Cadherin-like. This cadherin domain is usually the most N-terminal copy of the domain.	GO:0007156|homophilic cell adhesion via plasma membrane adhesion molecules;	GO:0005783|endoplasmic reticulum;GO:0016021|integral component of membrane;GO:0016020|membrane;GO:0005886|plasma membrane;GO:0045202|synapse;	GO:0005509|calcium ion binding;	K16493	PCDHA; protocadherin alpha
chr18	37738656	37739342	687	37739156	40	14.6267	4.21189	10.0148	3_peak_1099	chr18	36970137	37825020	Intron	ENSMUSG00000102836	Gm37013	gi|22164140|gb|AAM93575.1|	542	2e-69	protocadherin [Mus musculus]	gi|669203812|ref|NM_001301256.1|	313	8e-162	Mus musculus predicted gene, 38666 (Gm38666), mRNA	Q9UN73	145	1e-39	Protocadherin alpha-6	.	.	.	.	pfam15064	CATSPERG	Cation channel sperm-associated protein subunit gamma. This family represents the gamma subunit of the CATSPER, or cation channel sperm-associated protein complex. The complex appears only to be expressed in the flagellum of sperm. The complex is activated at alkaline intracellular pH, and being restricted to the flagellum is the mediating calcium channel.	GO:0007155|cell adhesion;GO:0007156|homophilic cell adhesion via plasma membrane adhesion molecules;GO:0007399|nervous system development;	GO:0005576|extracellular region;GO:0005887|integral component of plasma membrane;	GO:0005509|calcium ion binding;	K16493	PCDHA; protocadherin alpha
chr18	37738656	37739342	687	37739156	40	14.6267	4.21189	10.0148	3_peak_1099	chr18	36976278	37825020	Intron	ENSMUSG00000103125	Gm37388	gi|22164142|gb|AAM93576.1|	637	1e-82	protocadherin [Mus musculus]	gi|669174607|ref|NM_001301259.1|	429	0	Mus musculus predicted gene, 38667 (Gm38667), mRNA	Q5DRE7	170	5e-48	Protocadherin alpha-5	.	.	.	.	pfam11941	DUF3459	Domain of unknown function (DUF3459). This presumed domain is functionally uncharacterized. This domain is found in bacteria. This domain is about 110 amino acids in length. This domain is found associated with pfam00128, pfam02922.	GO:0007156|homophilic cell adhesion via plasma membrane adhesion molecules;	GO:0016021|integral component of membrane;GO:0005886|plasma membrane;	GO:0005509|calcium ion binding;	.	.
chr18	37738656	37739342	687	37739156	40	14.6267	4.21189	10.0148	3_peak_1099	chr18	37664365	37825020	Intron	ENSMUSG00000103144	Pcdhga1	gi|18087753|ref|NP_291062.1|	4551	0	protocadherin gamma-A1 precursor [Mus musculus]	gi|18087752|ref|NM_033584.1|	4537	0	Mus musculus protocadherin gamma subfamily A, 1 (Pcdhga1), mRNA	Q9Y5H4	1265	0	Protocadherin gamma-A1	.	.	.	.	pfam08266	Cadherin_2	Cadherin-like. This cadherin domain is usually the most N-terminal copy of the domain.	GO:0007156|homophilic cell adhesion via plasma membrane adhesion molecules;	GO:0016021|integral component of membrane;GO:0005886|plasma membrane;	GO:0005509|calcium ion binding;	K16495	PCDHGA; protocadherin gamma subfamily A
chr18	37738656	37739342	687	37739156	40	14.6267	4.21189	10.0148	3_peak_1099	chr18	37671525	37825020	Intron	ENSMUSG00000103332	Pcdhga2	gi|26006183|dbj|BAC41434.1|	4521	0	mKIAA0327 splice variant 1 [Mus musculus]	gi|26006182|dbj|AB093250.1|	4657	0	Mus musculus mRNA for mKIAA0327 splice variant 1	Q5DRB8	1496	0	Protocadherin gamma-A2	.	.	.	.	pfam08266	Cadherin_2	Cadherin-like. This cadherin domain is usually the most N-terminal copy of the domain.	GO:0007156|homophilic cell adhesion via plasma membrane adhesion molecules;	GO:0016021|integral component of membrane;GO:0005886|plasma membrane;	GO:0005509|calcium ion binding;	K16495	PCDHGA; protocadherin gamma subfamily A
chr18	37738656	37739342	687	37739156	40	14.6267	4.21189	10.0148	3_peak_1099	chr18	37676907	37825020	Intron	ENSMUSG00000104346	Pcdhga3	gi|18087757|ref|NP_291064.1|	4633	0	protocadherin gamma-A3 precursor [Mus musculus]	gi|40254132|ref|NM_033586.2|	4692	0	Mus musculus protocadherin gamma subfamily A, 3 (Pcdhga3), mRNA	Q9Y5H0	1541	0	Protocadherin gamma-A3	.	.	.	.	pfam08266	Cadherin_2	Cadherin-like. This cadherin domain is usually the most N-terminal copy of the domain.	GO:0007156|homophilic cell adhesion via plasma membrane adhesion molecules;	GO:0016021|integral component of membrane;GO:0005886|plasma membrane;	GO:0005509|calcium ion binding;	K16495	PCDHGA; protocadherin gamma subfamily A
chr18	37738656	37739342	687	37739156	40	14.6267	4.21189	10.0148	3_peak_1099	chr18	37682839	37825020	Intron	ENSMUSG00000103037	Pcdhgb1	gi|148747543|ref|NP_291052.3|	4561	0	protocadherin gamma-B1 precursor [Mus musculus]	gi|32451788|gb|BC054741.1|	4654	0	Mus musculus protocadherin gamma subfamily B, 1, mRNA (cDNA clone MGC:65699 IMAGE:5721217), complete cds	Q5DRB0	106	6e-22	Protocadherin gamma-B1	.	.	.	.	pfam08266	Cadherin_2	Cadherin-like. This cadherin domain is usually the most N-terminal copy of the domain.	GO:0007156|homophilic cell adhesion via plasma membrane adhesion molecules;	GO:0016021|integral component of membrane;GO:0005886|plasma membrane;	GO:0005509|calcium ion binding;	K16496	PCDHGB; protocadherin gamma subfamily B
chr18	37738656	37739342	687	37739156	40	14.6267	4.21189	10.0148	3_peak_1099	chr18	37687817	37825020	Intron	ENSMUSG00000103677	Pcdhga4	gi|148747499|ref|NP_291065.3|	4737	0	protocadherin gamma-A4 precursor [Mus musculus]	gi|29436766|gb|BC049814.1|	4655	0	Mus musculus protocadherin gamma subfamily A, 4, mRNA (cDNA clone MGC:59581 IMAGE:6508140), complete cds	Q91XY4	1829	0	Protocadherin gamma-A4	.	.	.	.	pfam08266	Cadherin_2	Cadherin-like. This cadherin domain is usually the most N-terminal copy of the domain.	GO:0007156|homophilic cell adhesion via plasma membrane adhesion molecules;	GO:0016021|integral component of membrane;GO:0016020|membrane;GO:0005886|plasma membrane;	GO:0005509|calcium ion binding;	K16495	PCDHGA; protocadherin gamma subfamily A
chr18	37738656	37739342	687	37739156	40	14.6267	4.21189	10.0148	3_peak_1099	chr18	37692369	37825020	Intron	ENSMUSG00000102748	Pcdhgb2	gi|18087735|ref|NP_291053.1|	4460	0	protocadherin gamma-B2 precursor [Mus musculus]	gi|142380298|ref|NM_033575.3|	4629	0	Mus musculus protocadherin gamma subfamily B, 2 (Pcdhgb2), mRNA	Q5DRA9	1219	0	Protocadherin gamma-B2	.	.	.	.	pfam08266	Cadherin_2	Cadherin-like. This cadherin domain is usually the most N-terminal copy of the domain.	GO:0007156|homophilic cell adhesion via plasma membrane adhesion molecules;	GO:0016021|integral component of membrane;GO:0005886|plasma membrane;	GO:0005509|calcium ion binding;	.	.
chr18	37738656	37739342	687	37739156	40	14.6267	4.21189	10.0148	3_peak_1099	chr18	37696924	37825020	Intron	ENSMUSG00000103567	Pcdhga5	gi|18087761|ref|NP_291066.1|	4730	0	protocadherin gamma-A5 precursor [Mus musculus]	gi|34785776|gb|BC057404.1|	4637	0	Mus musculus protocadherin gamma subfamily A, 5, mRNA (cDNA clone MGC:62507 IMAGE:6405582), complete cds	Q9Y5G8	1551	0	Protocadherin gamma-A5	.	.	.	.	pfam08266	Cadherin_2	Cadherin-like. This cadherin domain is usually the most N-terminal copy of the domain.	GO:0007156|homophilic cell adhesion via plasma membrane adhesion molecules;	GO:0016021|integral component of membrane;GO:0005886|plasma membrane;	GO:0005509|calcium ion binding;	K16495	PCDHGA; protocadherin gamma subfamily A
chr18	37738656	37739342	687	37739156	40	14.6267	4.21189	10.0148	3_peak_1099	chr18	37709652	37825020	Intron	ENSMUSG00000103793	Pcdhga6	gi|18087763|ref|NP_291067.1|	4563	0	protocadherin gamma-A6 precursor [Mus musculus]	gi|37590572|gb|BC059927.1|	4678	0	Mus musculus protocadherin gamma subfamily A, 6, mRNA (cDNA clone IMAGE:6838828)	Q9Y5G7	1393	0	Protocadherin gamma-A6	.	.	.	.	pfam08266	Cadherin_2	Cadherin-like. This cadherin domain is usually the most N-terminal copy of the domain.	GO:0007156|homophilic cell adhesion via plasma membrane adhesion molecules;	GO:0016021|integral component of membrane;GO:0005886|plasma membrane;	GO:0005509|calcium ion binding;	K16495	PCDHGA; protocadherin gamma subfamily A
chr18	37738656	37739342	687	37739156	40	14.6267	4.21189	10.0148	3_peak_1099	chr18	37717374	37825020	Intron	ENSMUSG00000103472	Pcdhga7	gi|50878294|ref|NP_291068.2|	4642	0	protocadherin gamma-A7 precursor [Mus musculus]	gi|118130765|ref|NM_033590.3|	4660	0	Mus musculus protocadherin gamma subfamily A, 7 (Pcdhga7), mRNA	Q9Y5G6	1287	0	Protocadherin gamma-A7	.	.	.	.	pfam08266	Cadherin_2	Cadherin-like. This cadherin domain is usually the most N-terminal copy of the domain.	GO:0007156|homophilic cell adhesion via plasma membrane adhesion molecules;	GO:0016021|integral component of membrane;GO:0005886|plasma membrane;	GO:0005509|calcium ion binding;	K16495	PCDHGA; protocadherin gamma subfamily A
chr18	37738656	37739342	687	37739156	40	14.6267	4.21189	10.0148	3_peak_1099	chr18	37722917	37825020	Intron	ENSMUSG00000103585	Pcdhgb4	gi|18087737|ref|NP_291054.1|	4410	0	protocadherin gamma-B4 precursor [Mus musculus]	gi|18087736|ref|NM_033576.1|	4480	0	Mus musculus protocadherin gamma subfamily B, 4 (Pcdhgb4), mRNA	Q5DRA8	1241	0	Protocadherin gamma-B4	.	.	.	.	pfam08266	Cadherin_2	Cadherin-like. This cadherin domain is usually the most N-terminal copy of the domain.	GO:0007156|homophilic cell adhesion via plasma membrane adhesion molecules;	GO:0016021|integral component of membrane;GO:0005886|plasma membrane;	GO:0005509|calcium ion binding;	.	.
chr18	37738656	37739342	687	37739156	40	14.6267	4.21189	10.0148	3_peak_1099	chr18	37728316	37825020	Intron	ENSMUSG00000103897	Pcdhga8	gi|60360120|dbj|BAD90279.1|	4596	0	mKIAA0327 protein [Mus musculus]	gi|118130786|ref|NM_033591.3|	4730	0	Mus musculus protocadherin gamma subfamily A, 8 (Pcdhga8), mRNA	Q5DRB2	1473	0	Protocadherin gamma-A8	.	.	.	.	pfam08266	Cadherin_2	Cadherin-like. This cadherin domain is usually the most N-terminal copy of the domain.	GO:0007156|homophilic cell adhesion via plasma membrane adhesion molecules;	GO:0016021|integral component of membrane;GO:0005886|plasma membrane;	GO:0005509|calcium ion binding;	K16495	PCDHGA; protocadherin gamma subfamily A
chr18	37738656	37739342	687	37739156	40	14.6267	4.21189	10.0148	3_peak_1099	chr18	37733559	37825020	Intron	ENSMUSG00000103749	Pcdhgb5	gi|18087739|ref|NP_291055.1|	4468	0	protocadherin gamma-B5 precursor [Mus musculus]	gi|35505157|gb|BC057403.1|	4663	0	Mus musculus protocadherin gamma subfamily B, 5, mRNA (cDNA clone IMAGE:5704806), partial cds	Q9Y5G0	1238	0	Protocadherin gamma-B5	.	.	.	.	pfam08266	Cadherin_2	Cadherin-like. This cadherin domain is usually the most N-terminal copy of the domain.	GO:0007156|homophilic cell adhesion via plasma membrane adhesion molecules;	GO:0070062|extracellular exosome;GO:0016021|integral component of membrane;GO:0005886|plasma membrane;	GO:0005509|calcium ion binding;	K16496	PCDHGB; protocadherin gamma subfamily B
chr10	90347141	90347504	364	90347357	10	5.99069	4.23163	2.56333	3_peak_240	chr10	90307705	90359034	Intron	ENSMUSG00000058589	Anks1b	gi|341940603|sp|Q8BIZ1.3|ANS1B_MOUSE	6183	0	RecName: Full=Ankyrin repeat and sterile alpha motif domain-containing protein 1B; AltName: Full=Amyloid-beta protein intracellular domain-associated protein 1; Short=AIDA-1; AltName: Full=E2A-PBX1-associated protein; Short=EB-1	gi|568968936|ref|XM_006514306.1|	7549	0	PREDICTED: Mus musculus ankyrin repeat and sterile alpha motif domain containing 1B (Anks1b), transcript variant X6, mRNA	P0C6S7	53.9	3e-08	Ankyrin repeat and sterile alpha motif domain-containing protein 1B	all2748	108	8e-24	COG0666	pfam00640	PID	Phosphotyrosine interaction domain (PTB/PID).	GO:1900383|regulation of synaptic plasticity by receptor localization to synapse;	GO:0015030|Cajal body;GO:0030054|cell junction;GO:0005737|cytoplasm;GO:0043197|dendritic spine;GO:0014069|postsynaptic density;GO:0045211|postsynaptic membrane;	GO:0046875|ephrin receptor binding;	.	.
chr4	41682508	41683183	676	41682725	28	10.7493	4.09359	6.5203	3_peak_1632	chr4	41675104	41686796	Intron	ENSMUSG00000028444	Cntfr	gi|568926032|ref|XP_006537659.1|	1677	0	PREDICTED: ciliary neurotrophic factor receptor subunit alpha isoform X2 [Mus musculus]	gi|952556262|ref|NM_001136056.3|	1995	0	Mus musculus ciliary neurotrophic factor receptor (Cntfr), transcript variant 2, mRNA	O88507	192	2e-57	Ciliary neurotrophic factor receptor subunit alpha	.	.	.	.	pfam15621	PROL5-SMR	Proline-rich submaxillary gland androgen-regulated family. SMR is a family of proteins found in eukaryotes. The family of SMR proteins is expressed in the submaxillary gland. SMR members may play a role in protection or detoxification.	GO:0003360|brainstem development;GO:0070120|ciliary neurotrophic factor-mediated signaling pathway;GO:0043524|negative regulation of neuron apoptotic process;GO:0008284|positive regulation of cell proliferation;GO:0007548|sex differentiation;GO:0060538|skeletal muscle organ development;GO:0001967|suckling behavior;	GO:0031225|anchored component of membrane;GO:0016324|apical plasma membrane;GO:0070110|ciliary neurotrophic factor receptor complex;GO:0097059|CNTFR-CLCF1 complex;	GO:0004897|ciliary neurotrophic factor receptor activity;GO:0019955|cytokine binding;GO:0005102|receptor binding;	K05059	CNTFR; ciliary neurotrophic factor receptor
chr4	41682508	41683183	676	41682725	28	10.7493	4.09359	6.5203	3_peak_1632	chr4	41675104	41686886	UTR5	ENSMUSG00000028444	Cntfr	gi|568926032|ref|XP_006537659.1|	1677	0	PREDICTED: ciliary neurotrophic factor receptor subunit alpha isoform X2 [Mus musculus]	gi|952556262|ref|NM_001136056.3|	1995	0	Mus musculus ciliary neurotrophic factor receptor (Cntfr), transcript variant 2, mRNA	O88507	192	2e-57	Ciliary neurotrophic factor receptor subunit alpha	.	.	.	.	pfam15621	PROL5-SMR	Proline-rich submaxillary gland androgen-regulated family. SMR is a family of proteins found in eukaryotes. The family of SMR proteins is expressed in the submaxillary gland. SMR members may play a role in protection or detoxification.	GO:0003360|brainstem development;GO:0070120|ciliary neurotrophic factor-mediated signaling pathway;GO:0043524|negative regulation of neuron apoptotic process;GO:0008284|positive regulation of cell proliferation;GO:0007548|sex differentiation;GO:0060538|skeletal muscle organ development;GO:0001967|suckling behavior;	GO:0031225|anchored component of membrane;GO:0016324|apical plasma membrane;GO:0070110|ciliary neurotrophic factor receptor complex;GO:0097059|CNTFR-CLCF1 complex;	GO:0004897|ciliary neurotrophic factor receptor activity;GO:0019955|cytokine binding;GO:0005102|receptor binding;	K05059	CNTFR; ciliary neurotrophic factor receptor
chr9	87015669	87016412	744	87016112	23	12.2384	5.35571	7.84539	3_peak_2638	chr9	87015635	87015946	Exon	ENSMUSG00000047897	Ripply2	gi|26349045|dbj|BAC38162.1|	818	2e-108	unnamed protein product [Mus musculus]	gi|755530254|ref|XM_006511261.2|	640	0	PREDICTED: Mus musculus ripply2 homolog (zebrafish) (Ripply2), transcript variant X1, mRNA	Q2WG76	229	1e-75	Protein ripply2	.	.	.	.	pfam14998	Ripply	Transcription Regulator. The precise function of this family is not clear, but it is thought to play a role in somitogenesis, development and transcriptional repression. Ripply is also known by an alternative name, Bowline. Bowline, is an associate protein of the transcriptional co-repressor XGrg-4. This family contains two conserved sequence motifs: WRPW and FPVQATI. The WRPW motif is thought to be required for binding to tle/groucho proteins. Ripply3 is also known as Down Syndrome Critical Region Protein 6 homolog. This family of proteins is found in eukaryotes. Proteins in this family are typically between 109 and 154 amino acids in length.	GO:0009798|axis specification;GO:0060349|bone morphogenesis;GO:0007368|determination of left/right symmetry;GO:0000122|negative regulation of transcription from RNA polymerase II promoter;GO:0007219|Notch signaling pathway;GO:0001503|ossification;GO:0036342|post-anal tail morphogenesis;GO:0010468|regulation of gene expression;GO:0032525|somite rostral/caudal axis specification;GO:0001756|somitogenesis;	GO:0005634|nucleus;	.	.	.
chr9	87015669	87016412	744	87016112	23	12.2384	5.35571	7.84539	3_peak_2638	chr9	87015867	87015946	Exon	ENSMUSG00000047897	Ripply2	gi|26349045|dbj|BAC38162.1|	818	2e-108	unnamed protein product [Mus musculus]	gi|755530254|ref|XM_006511261.2|	640	0	PREDICTED: Mus musculus ripply2 homolog (zebrafish) (Ripply2), transcript variant X1, mRNA	Q2WG76	229	1e-75	Protein ripply2	.	.	.	.	pfam14998	Ripply	Transcription Regulator. The precise function of this family is not clear, but it is thought to play a role in somitogenesis, development and transcriptional repression. Ripply is also known by an alternative name, Bowline. Bowline, is an associate protein of the transcriptional co-repressor XGrg-4. This family contains two conserved sequence motifs: WRPW and FPVQATI. The WRPW motif is thought to be required for binding to tle/groucho proteins. Ripply3 is also known as Down Syndrome Critical Region Protein 6 homolog. This family of proteins is found in eukaryotes. Proteins in this family are typically between 109 and 154 amino acids in length.	GO:0009798|axis specification;GO:0060349|bone morphogenesis;GO:0007368|determination of left/right symmetry;GO:0000122|negative regulation of transcription from RNA polymerase II promoter;GO:0007219|Notch signaling pathway;GO:0001503|ossification;GO:0036342|post-anal tail morphogenesis;GO:0010468|regulation of gene expression;GO:0032525|somite rostral/caudal axis specification;GO:0001756|somitogenesis;	GO:0005634|nucleus;	.	.	.
chr9	87015669	87016412	744	87016112	23	12.2384	5.35571	7.84539	3_peak_2638	chr9	87016269	87016334	Exon	ENSMUSG00000047897	Ripply2	gi|26349045|dbj|BAC38162.1|	818	2e-108	unnamed protein product [Mus musculus]	gi|755530254|ref|XM_006511261.2|	640	0	PREDICTED: Mus musculus ripply2 homolog (zebrafish) (Ripply2), transcript variant X1, mRNA	Q2WG76	229	1e-75	Protein ripply2	.	.	.	.	pfam14998	Ripply	Transcription Regulator. The precise function of this family is not clear, but it is thought to play a role in somitogenesis, development and transcriptional repression. Ripply is also known by an alternative name, Bowline. Bowline, is an associate protein of the transcriptional co-repressor XGrg-4. This family contains two conserved sequence motifs: WRPW and FPVQATI. The WRPW motif is thought to be required for binding to tle/groucho proteins. Ripply3 is also known as Down Syndrome Critical Region Protein 6 homolog. This family of proteins is found in eukaryotes. Proteins in this family are typically between 109 and 154 amino acids in length.	GO:0009798|axis specification;GO:0060349|bone morphogenesis;GO:0007368|determination of left/right symmetry;GO:0000122|negative regulation of transcription from RNA polymerase II promoter;GO:0007219|Notch signaling pathway;GO:0001503|ossification;GO:0036342|post-anal tail morphogenesis;GO:0010468|regulation of gene expression;GO:0032525|somite rostral/caudal axis specification;GO:0001756|somitogenesis;	GO:0005634|nucleus;	.	.	.
chr9	87015669	87016412	744	87016112	23	12.2384	5.35571	7.84539	3_peak_2638	chr9	87015630	87015867	Intron	ENSMUSG00000047897	Ripply2	gi|26349045|dbj|BAC38162.1|	818	2e-108	unnamed protein product [Mus musculus]	gi|755530254|ref|XM_006511261.2|	640	0	PREDICTED: Mus musculus ripply2 homolog (zebrafish) (Ripply2), transcript variant X1, mRNA	Q2WG76	229	1e-75	Protein ripply2	.	.	.	.	pfam14998	Ripply	Transcription Regulator. The precise function of this family is not clear, but it is thought to play a role in somitogenesis, development and transcriptional repression. Ripply is also known by an alternative name, Bowline. Bowline, is an associate protein of the transcriptional co-repressor XGrg-4. This family contains two conserved sequence motifs: WRPW and FPVQATI. The WRPW motif is thought to be required for binding to tle/groucho proteins. Ripply3 is also known as Down Syndrome Critical Region Protein 6 homolog. This family of proteins is found in eukaryotes. Proteins in this family are typically between 109 and 154 amino acids in length.	GO:0009798|axis specification;GO:0060349|bone morphogenesis;GO:0007368|determination of left/right symmetry;GO:0000122|negative regulation of transcription from RNA polymerase II promoter;GO:0007219|Notch signaling pathway;GO:0001503|ossification;GO:0036342|post-anal tail morphogenesis;GO:0010468|regulation of gene expression;GO:0032525|somite rostral/caudal axis specification;GO:0001756|somitogenesis;	GO:0005634|nucleus;	.	.	.
chr9	87015669	87016412	744	87016112	23	12.2384	5.35571	7.84539	3_peak_2638	chr9	87015946	87016269	Intron	ENSMUSG00000047897	Ripply2	gi|26349045|dbj|BAC38162.1|	818	2e-108	unnamed protein product [Mus musculus]	gi|755530254|ref|XM_006511261.2|	640	0	PREDICTED: Mus musculus ripply2 homolog (zebrafish) (Ripply2), transcript variant X1, mRNA	Q2WG76	229	1e-75	Protein ripply2	.	.	.	.	pfam14998	Ripply	Transcription Regulator. The precise function of this family is not clear, but it is thought to play a role in somitogenesis, development and transcriptional repression. Ripply is also known by an alternative name, Bowline. Bowline, is an associate protein of the transcriptional co-repressor XGrg-4. This family contains two conserved sequence motifs: WRPW and FPVQATI. The WRPW motif is thought to be required for binding to tle/groucho proteins. Ripply3 is also known as Down Syndrome Critical Region Protein 6 homolog. This family of proteins is found in eukaryotes. Proteins in this family are typically between 109 and 154 amino acids in length.	GO:0009798|axis specification;GO:0060349|bone morphogenesis;GO:0007368|determination of left/right symmetry;GO:0000122|negative regulation of transcription from RNA polymerase II promoter;GO:0007219|Notch signaling pathway;GO:0001503|ossification;GO:0036342|post-anal tail morphogenesis;GO:0010468|regulation of gene expression;GO:0032525|somite rostral/caudal axis specification;GO:0001756|somitogenesis;	GO:0005634|nucleus;	.	.	.
chr9	87015669	87016412	744	87016112	23	12.2384	5.35571	7.84539	3_peak_2638	chr9	87016334	87019652	Intron	ENSMUSG00000047897	Ripply2	gi|26349045|dbj|BAC38162.1|	818	2e-108	unnamed protein product [Mus musculus]	gi|755530254|ref|XM_006511261.2|	640	0	PREDICTED: Mus musculus ripply2 homolog (zebrafish) (Ripply2), transcript variant X1, mRNA	Q2WG76	229	1e-75	Protein ripply2	.	.	.	.	pfam14998	Ripply	Transcription Regulator. The precise function of this family is not clear, but it is thought to play a role in somitogenesis, development and transcriptional repression. Ripply is also known by an alternative name, Bowline. Bowline, is an associate protein of the transcriptional co-repressor XGrg-4. This family contains two conserved sequence motifs: WRPW and FPVQATI. The WRPW motif is thought to be required for binding to tle/groucho proteins. Ripply3 is also known as Down Syndrome Critical Region Protein 6 homolog. This family of proteins is found in eukaryotes. Proteins in this family are typically between 109 and 154 amino acids in length.	GO:0009798|axis specification;GO:0060349|bone morphogenesis;GO:0007368|determination of left/right symmetry;GO:0000122|negative regulation of transcription from RNA polymerase II promoter;GO:0007219|Notch signaling pathway;GO:0001503|ossification;GO:0036342|post-anal tail morphogenesis;GO:0010468|regulation of gene expression;GO:0032525|somite rostral/caudal axis specification;GO:0001756|somitogenesis;	GO:0005634|nucleus;	.	.	.
chr15	102943056	102943644	589	102943352	61	5.92576	1.89925	2.5133	3_peak_898	chr15	102942061	102944061	Downstream2k	ENSMUSG00000086903	Hotair	gi|148672004|gb|EDL03951.1|	167	2e-11	mCG147106 [Mus musculus]	gi|644985380|tpe|HG981929.1|	2006	0	TPA: Mus musculus long non-coding RNA OTTMUST00000081627.4 (Hotair gene), lincRNA	.	.	.	.	.	.	.	.	pfam03226	Yippee-Mis18	Yippee zinc-binding/DNA-binding /Mis18, centromere assembly. This family includes both Yippee-type proteins and Mis18 kinetochore proteins. Yippee are putative zinc-binding/DNA-binding proteins. Mis18 are proteins involved in the priming of centromeres for recruiting CENP-A. Mis18-alpha and beta form part of a small complex with Mis18-binding protein. Mis18-alpha is found to interact with DNA de-methylases through a Leu-rich region located at its carboxyl terminus.	.	.	.	.	.
chr15	102943056	102943644	589	102943352	61	5.92576	1.89925	2.5133	3_peak_898	chr15	102943358	102945358	Upstream2k	ENSMUSG00000099099	Gm27337	.	.	.	.	gi|644985380|tpe|HG981929.1|	69	5e-27	TPA: Mus musculus long non-coding RNA OTTMUST00000081627.4 (Hotair gene), lincRNA	.	.	.	.	.	.	.	.	pfam04208	MtrA	Tetrahydromethanopterin S-methyltransferase, subunit A. The N5-methyltetrahydromethanopterin: coenzyme M (EC:2.1.1.86) of Methanosarcina mazei Go1 is a membrane-associated, corrinoid-containing protein that uses a transmethylation reaction to drive an energy-conserving sodium ion pump.	.	.	.	.	.
