## Supplementary material for "LncRNA *Snhg3* Aggravates Hepatic Steatosis via PPARγ Signaling": table supp. 8 (part 2 of 3)

### Sheet: Peaks_anno (continued)
chr	start	end	length	summit	pileup	#NAME?	fold_enrichment	#NAME?	name	Chr	Start	End	Element	Gene	GeneName	NR:Seq-id	NR:Score	NR:Evalue	NR:Description	NT:Seq-id	NT:Score	NT:Evalue	NT:Description	Uniprot:UniProtKB-AC	Uniprot:Score	Uniprot:Evalue	Uniprot:Description	COG:gene	COG:Score	COG:Eval	COG:num	Pfam:pfam_ID	Pfam:pfam_Name	Pfam:pfam_Description	GO:biological_process	GO:cellular_component	GO:molecular_function	KEGG:KO	KEGG:Description
chr12	119945667	119946138	472	119945843	17	10.6094	5.66097	6.39511	3_peak_572	chr12	119945956	119946620	Exon	ENSMUSG00000048004	Tmem196	gi|237874191|ref|NP_001153857.1|	735	5e-91	transmembrane protein 196 isoform 2 [Mus musculus]	gi|659667937|ref|NM_001294154.1|	3128	0	Mus musculus transmembrane protein 196 (Tmem196), transcript variant 3, mRNA	Q5EB63	58.9	2e-41	Transmembrane protein 196	.	.	.	.	pfam12271	Chs3p	Chitin synthase III catalytic subunit. This family of proteins is found in eukaryotes. Proteins in this family are typically between 288 and 332 amino acids in length. This family is the catalytic domain of chitin synthase III. Chitin is a major component of fungal cell walls and this enzyme is responsible for its formation.	.	GO:0016021|integral component of membrane;	.	.	.
chr12	119945667	119946138	472	119945843	17	10.6094	5.66097	6.39511	3_peak_572	chr12	119943821	119945821	Upstream2k	ENSMUSG00000048004	Tmem196	gi|237874191|ref|NP_001153857.1|	735	5e-91	transmembrane protein 196 isoform 2 [Mus musculus]	gi|659667937|ref|NM_001294154.1|	3128	0	Mus musculus transmembrane protein 196 (Tmem196), transcript variant 3, mRNA	Q5EB63	58.9	2e-41	Transmembrane protein 196	.	.	.	.	pfam12271	Chs3p	Chitin synthase III catalytic subunit. This family of proteins is found in eukaryotes. Proteins in this family are typically between 288 and 332 amino acids in length. This family is the catalytic domain of chitin synthase III. Chitin is a major component of fungal cell walls and this enzyme is responsible for its formation.	.	GO:0016021|integral component of membrane;	.	.	.
chr12	119945667	119946138	472	119945843	17	10.6094	5.66097	6.39511	3_peak_572	chr12	119943956	119945956	Upstream2k	ENSMUSG00000048004	Tmem196	gi|237874191|ref|NP_001153857.1|	735	5e-91	transmembrane protein 196 isoform 2 [Mus musculus]	gi|659667937|ref|NM_001294154.1|	3128	0	Mus musculus transmembrane protein 196 (Tmem196), transcript variant 3, mRNA	Q5EB63	58.9	2e-41	Transmembrane protein 196	.	.	.	.	pfam12271	Chs3p	Chitin synthase III catalytic subunit. This family of proteins is found in eukaryotes. Proteins in this family are typically between 288 and 332 amino acids in length. This family is the catalytic domain of chitin synthase III. Chitin is a major component of fungal cell walls and this enzyme is responsible for its formation.	.	GO:0016021|integral component of membrane;	.	.	.
chr12	119945667	119946138	472	119945843	17	10.6094	5.66097	6.39511	3_peak_572	chr12	119944409	119946409	Upstream2k	ENSMUSG00000048004	Tmem196	gi|237874191|ref|NP_001153857.1|	735	5e-91	transmembrane protein 196 isoform 2 [Mus musculus]	gi|659667937|ref|NM_001294154.1|	3128	0	Mus musculus transmembrane protein 196 (Tmem196), transcript variant 3, mRNA	Q5EB63	58.9	2e-41	Transmembrane protein 196	.	.	.	.	pfam12271	Chs3p	Chitin synthase III catalytic subunit. This family of proteins is found in eukaryotes. Proteins in this family are typically between 288 and 332 amino acids in length. This family is the catalytic domain of chitin synthase III. Chitin is a major component of fungal cell walls and this enzyme is responsible for its formation.	.	GO:0016021|integral component of membrane;	.	.	.
chr12	119945667	119946138	472	119945843	17	10.6094	5.66097	6.39511	3_peak_572	chr12	119944423	119946423	Upstream2k	ENSMUSG00000048004	Tmem196	gi|237874191|ref|NP_001153857.1|	735	5e-91	transmembrane protein 196 isoform 2 [Mus musculus]	gi|659667937|ref|NM_001294154.1|	3128	0	Mus musculus transmembrane protein 196 (Tmem196), transcript variant 3, mRNA	Q5EB63	58.9	2e-41	Transmembrane protein 196	.	.	.	.	pfam12271	Chs3p	Chitin synthase III catalytic subunit. This family of proteins is found in eukaryotes. Proteins in this family are typically between 288 and 332 amino acids in length. This family is the catalytic domain of chitin synthase III. Chitin is a major component of fungal cell walls and this enzyme is responsible for its formation.	.	GO:0016021|integral component of membrane;	.	.	.
chr12	119945667	119946138	472	119945843	17	10.6094	5.66097	6.39511	3_peak_572	chr12	119944557	119946557	Upstream2k	ENSMUSG00000048004	Tmem196	gi|237874191|ref|NP_001153857.1|	735	5e-91	transmembrane protein 196 isoform 2 [Mus musculus]	gi|659667937|ref|NM_001294154.1|	3128	0	Mus musculus transmembrane protein 196 (Tmem196), transcript variant 3, mRNA	Q5EB63	58.9	2e-41	Transmembrane protein 196	.	.	.	.	pfam12271	Chs3p	Chitin synthase III catalytic subunit. This family of proteins is found in eukaryotes. Proteins in this family are typically between 288 and 332 amino acids in length. This family is the catalytic domain of chitin synthase III. Chitin is a major component of fungal cell walls and this enzyme is responsible for its formation.	.	GO:0016021|integral component of membrane;	.	.	.
chr12	119945667	119946138	472	119945843	17	10.6094	5.66097	6.39511	3_peak_572	chr12	119944569	119946569	Upstream2k	ENSMUSG00000048004	Tmem196	gi|237874191|ref|NP_001153857.1|	735	5e-91	transmembrane protein 196 isoform 2 [Mus musculus]	gi|659667937|ref|NM_001294154.1|	3128	0	Mus musculus transmembrane protein 196 (Tmem196), transcript variant 3, mRNA	Q5EB63	58.9	2e-41	Transmembrane protein 196	.	.	.	.	pfam12271	Chs3p	Chitin synthase III catalytic subunit. This family of proteins is found in eukaryotes. Proteins in this family are typically between 288 and 332 amino acids in length. This family is the catalytic domain of chitin synthase III. Chitin is a major component of fungal cell walls and this enzyme is responsible for its formation.	.	GO:0016021|integral component of membrane;	.	.	.
chr12	119945667	119946138	472	119945843	17	10.6094	5.66097	6.39511	3_peak_572	chr12	119945956	119946473	UTR5	ENSMUSG00000048004	Tmem196	gi|237874191|ref|NP_001153857.1|	735	5e-91	transmembrane protein 196 isoform 2 [Mus musculus]	gi|659667937|ref|NM_001294154.1|	3128	0	Mus musculus transmembrane protein 196 (Tmem196), transcript variant 3, mRNA	Q5EB63	58.9	2e-41	Transmembrane protein 196	.	.	.	.	pfam12271	Chs3p	Chitin synthase III catalytic subunit. This family of proteins is found in eukaryotes. Proteins in this family are typically between 288 and 332 amino acids in length. This family is the catalytic domain of chitin synthase III. Chitin is a major component of fungal cell walls and this enzyme is responsible for its formation.	.	GO:0016021|integral component of membrane;	.	.	.
chr12	119945667	119946138	472	119945843	17	10.6094	5.66097	6.39511	3_peak_572	chr12	119945821	119947428	Exon	ENSMUSG00000048004	Tmem196	gi|237874191|ref|NP_001153857.1|	735	5e-91	transmembrane protein 196 isoform 2 [Mus musculus]	gi|659667937|ref|NM_001294154.1|	3128	0	Mus musculus transmembrane protein 196 (Tmem196), transcript variant 3, mRNA	Q5EB63	58.9	2e-41	Transmembrane protein 196	.	.	.	.	pfam12271	Chs3p	Chitin synthase III catalytic subunit. This family of proteins is found in eukaryotes. Proteins in this family are typically between 288 and 332 amino acids in length. This family is the catalytic domain of chitin synthase III. Chitin is a major component of fungal cell walls and this enzyme is responsible for its formation.	.	GO:0016021|integral component of membrane;	.	.	.
chr7	140275500	140275857	358	140275726	25	6.61119	2.941	3.04535	3_peak_2372	chr7	140249129	140294658	Intron	ENSMUSG00000054672	5830411N06Rik	gi|189458797|ref|NP_001121618.1|	5715	0	scavenger receptor protein family member isoform 2 precursor [Mus musculus]	gi|26082002|dbj|AK030813.1|	4366	0	Mus musculus adult male thymus cDNA, RIKEN full-length enriched library, clone:5830411N06 product:inferred: antigen WC11 {Bos taurus}, full insert sequence	Q2VLG6	57.4	2e-07	Scavenger receptor cysteine-rich type 1 protein M130	.	.	.	.	pfam00530	SRCR	Scavenger receptor cysteine-rich domain. These domains are disulphide rich extracellular domains. These domains are found in several extracellular receptors and may be involved in protein-protein interactions.	GO:0006953|acute-phase response;	GO:0005576|extracellular region;GO:0016021|integral component of membrane;GO:0005886|plasma membrane;	GO:0005044|scavenger receptor activity;	K06545	CD163; CD163 antigen
chr7	140275500	140275857	358	140275726	25	6.61119	2.941	3.04535	3_peak_2372	chr7	140253688	140294658	Intron	ENSMUSG00000054672	5830411N06Rik	gi|189458797|ref|NP_001121618.1|	5715	0	scavenger receptor protein family member isoform 2 precursor [Mus musculus]	gi|26082002|dbj|AK030813.1|	4366	0	Mus musculus adult male thymus cDNA, RIKEN full-length enriched library, clone:5830411N06 product:inferred: antigen WC11 {Bos taurus}, full insert sequence	Q2VLG6	57.4	2e-07	Scavenger receptor cysteine-rich type 1 protein M130	.	.	.	.	pfam00530	SRCR	Scavenger receptor cysteine-rich domain. These domains are disulphide rich extracellular domains. These domains are found in several extracellular receptors and may be involved in protein-protein interactions.	GO:0006953|acute-phase response;	GO:0005576|extracellular region;GO:0016021|integral component of membrane;GO:0005886|plasma membrane;	GO:0005044|scavenger receptor activity;	K06545	CD163; CD163 antigen
chr7	140275500	140275857	358	140275726	25	6.61119	2.941	3.04535	3_peak_2372	chr7	140274133	140294658	Intron	ENSMUSG00000054672	5830411N06Rik	gi|189458797|ref|NP_001121618.1|	5715	0	scavenger receptor protein family member isoform 2 precursor [Mus musculus]	gi|26082002|dbj|AK030813.1|	4366	0	Mus musculus adult male thymus cDNA, RIKEN full-length enriched library, clone:5830411N06 product:inferred: antigen WC11 {Bos taurus}, full insert sequence	Q2VLG6	57.4	2e-07	Scavenger receptor cysteine-rich type 1 protein M130	.	.	.	.	pfam00530	SRCR	Scavenger receptor cysteine-rich domain. These domains are disulphide rich extracellular domains. These domains are found in several extracellular receptors and may be involved in protein-protein interactions.	GO:0006953|acute-phase response;	GO:0005576|extracellular region;GO:0016021|integral component of membrane;GO:0005886|plasma membrane;	GO:0005044|scavenger receptor activity;	K06545	CD163; CD163 antigen
chr1	129272634	129272980	347	129272922	19	6.31516	3.27224	2.81464	3_peak_120	chr1	129271301	129273301	Upstream2k	ENSMUSG00000042581	Thsd7b	gi|40254219|ref|NP_766073.2|	8317	0	thrombospondin type-1 domain-containing protein 7B precursor [Mus musculus]	gi|237649066|ref|NM_172485.3|	6213	0	Mus musculus thrombospondin, type I, domain containing 7B (Thsd7b), mRNA	Q6P4U0	3209	0	Thrombospondin type-1 domain-containing protein 7B	.	.	.	.	pfam00090	TSP_1	Thrombospondin type 1 domain.	.	GO:0016021|integral component of membrane;	.	.	.
chr1	129272634	129272980	347	129272922	19	6.31516	3.27224	2.81464	3_peak_120	chr1	129271343	129273343	Upstream2k	ENSMUSG00000042581	Thsd7b	gi|40254219|ref|NP_766073.2|	8317	0	thrombospondin type-1 domain-containing protein 7B precursor [Mus musculus]	gi|237649066|ref|NM_172485.3|	6213	0	Mus musculus thrombospondin, type I, domain containing 7B (Thsd7b), mRNA	Q6P4U0	3209	0	Thrombospondin type-1 domain-containing protein 7B	.	.	.	.	pfam00090	TSP_1	Thrombospondin type 1 domain.	.	GO:0016021|integral component of membrane;	.	.	.
chr1	129272634	129272980	347	129272922	19	6.31516	3.27224	2.81464	3_peak_120	chr1	129271462	129273462	Upstream2k	ENSMUSG00000042581	Thsd7b	gi|40254219|ref|NP_766073.2|	8317	0	thrombospondin type-1 domain-containing protein 7B precursor [Mus musculus]	gi|237649066|ref|NM_172485.3|	6213	0	Mus musculus thrombospondin, type I, domain containing 7B (Thsd7b), mRNA	Q6P4U0	3209	0	Thrombospondin type-1 domain-containing protein 7B	.	.	.	.	pfam00090	TSP_1	Thrombospondin type 1 domain.	.	GO:0016021|integral component of membrane;	.	.	.
chr1	129272634	129272980	347	129272922	19	6.31516	3.27224	2.81464	3_peak_120	chr1	129271484	129273484	Upstream2k	ENSMUSG00000042581	Thsd7b	gi|40254219|ref|NP_766073.2|	8317	0	thrombospondin type-1 domain-containing protein 7B precursor [Mus musculus]	gi|237649066|ref|NM_172485.3|	6213	0	Mus musculus thrombospondin, type I, domain containing 7B (Thsd7b), mRNA	Q6P4U0	3209	0	Thrombospondin type-1 domain-containing protein 7B	.	.	.	.	pfam00090	TSP_1	Thrombospondin type 1 domain.	.	GO:0016021|integral component of membrane;	.	.	.
chr18	76859662	76860653	992	76859974	67	20.895	3.92519	15.9727	3_peak_1139	chr18	76858534	76861182	Exon	ENSMUSG00000091519	Skor2	gi|157841282|ref|NP_001103213.1|	3280	0	SKI family transcriptional corepressor 2 [Mus musculus]	gi|157841281|ref|NM_001109743.1|	3141	0	Mus musculus SKI family transcriptional corepressor 2 (Skor2), mRNA	A7M7C7	1268	0	SKI family transcriptional corepressor 2	.	.	.	.	pfam02437	Ski_Sno	SKI/SNO/DAC family. This family contains a presumed domain that is about 100 amino acids long. All members of this family contain a conserved CLPQ motif. The c-ski proto-oncogene has been shown to influence proliferation, morphological transformation and myogenic differentiation. Sno, a Ski proto-oncogene homologue, is expressed in two isoforms and plays a role in the response to proliferation stimuli. Dachshund also contains this domain. It is involved in various aspects of development.	GO:0048468|cell development;GO:0021702|cerebellar Purkinje cell differentiation;GO:0021587|cerebellum morphogenesis;GO:0030514|negative regulation of BMP signaling pathway;GO:0045596|negative regulation of cell differentiation;GO:0000122|negative regulation of transcription from RNA polymerase II promoter;GO:0045880|positive regulation of smoothened signaling pathway;GO:0021936|regulation of cerebellar granule cell precursor proliferation;GO:0048814|regulation of dendrite morphogenesis;GO:0006351|transcription, DNA-templated;	GO:0005737|cytoplasm;GO:0005634|nucleus;GO:0005667|transcription factor complex;GO:0017053|transcriptional repressor complex;	GO:0003682|chromatin binding;GO:0042826|histone deacetylase binding;GO:0070491|repressing transcription factor binding;GO:0000978|RNA polymerase II core promoter proximal region sequence-specific DNA binding;GO:0046332|SMAD binding;GO:0003714|transcription corepressor activity;GO:0001078|transcriptional repressor activity, RNA polymerase II core promoter proximal region sequence-specific binding;	.	.
chr11	82231189	82231543	355	82231318	27	7.64165	3.14492	3.86531	3_peak_359	chr11	82197323	82260544	Intron	ENSMUSG00000020702	Ccl1	gi|148683714|gb|EDL15661.1|	511	4e-58	mCG145730 [Mus musculus]	gi|27769082|gb|BC042744.1|	2122	0	Mus musculus chemokine (C-C motif) ligand 1, mRNA (cDNA clone IMAGE:4187097), with apparent retained intron	P10146	166	1e-51	C-C motif chemokine 1	.	.	.	.	pfam00048	IL8	Small cytokines (intecrine/chemokine), interleukin-8 like. Includes a number of secreted growth factors and interferons involved in mitogenic, chemotactic, and inflammatory activity. Structure contains two highly conserved disulfide bonds.	GO:0071346|cellular response to interferon-gamma;GO:0071347|cellular response to interleukin-1;GO:0071356|cellular response to tumor necrosis factor;GO:0070098|chemokine-mediated signaling pathway;GO:0006935|chemotaxis;GO:0007186|G-protein coupled receptor signaling pathway;GO:0006954|inflammatory response;GO:0048247|lymphocyte chemotaxis;GO:0002548|monocyte chemotaxis;GO:0030593|neutrophil chemotaxis;GO:0070374|positive regulation of ERK1 and ERK2 cascade;GO:0043547|positive regulation of GTPase activity;GO:0050729|positive regulation of inflammatory response;GO:0051384|response to glucocorticoid;	GO:0005615|extracellular space;	GO:0048020|CCR chemokine receptor binding;GO:0008009|chemokine activity;GO:0005125|cytokine activity;	K05514	CCLX; C-C motif chemokine, other
chr15	36139992	36140429	438	36140407	17	7.36617	3.96134	3.64203	3_peak_806	chr15	36140327	36140385	Exon	ENSMUSG00000037627	Rgs22	gi|307691211|ref|NP_001182677.1|	6377	0	regulator of G-protein signaling 22 [Mus musculus]	gi|307691210|ref|NM_001195748.1|	4006	0	Mus musculus regulator of G-protein signalling 22 (Rgs22), mRNA	G3UYX5	2441	0	Regulator of G-protein signaling 22	.	.	.	.	pfam00615	RGS	Regulator of G protein signaling domain. RGS family members are GTPase-activating proteins for heterotrimeric G-protein alpha-subunits.	GO:0009968|negative regulation of signal transduction;	GO:0005737|cytoplasm;GO:0005634|nucleus;GO:0005886|plasma membrane;	GO:0005096|GTPase activator activity;	.	.
chr15	36139992	36140429	438	36140407	17	7.36617	3.96134	3.64203	3_peak_806	chr15	36140327	36140400	Exon	ENSMUSG00000037627	Rgs22	gi|307691211|ref|NP_001182677.1|	6377	0	regulator of G-protein signaling 22 [Mus musculus]	gi|307691210|ref|NM_001195748.1|	4006	0	Mus musculus regulator of G-protein signalling 22 (Rgs22), mRNA	G3UYX5	2441	0	Regulator of G-protein signaling 22	.	.	.	.	pfam00615	RGS	Regulator of G protein signaling domain. RGS family members are GTPase-activating proteins for heterotrimeric G-protein alpha-subunits.	GO:0009968|negative regulation of signal transduction;	GO:0005737|cytoplasm;GO:0005634|nucleus;GO:0005886|plasma membrane;	GO:0005096|GTPase activator activity;	.	.
chr15	36139992	36140429	438	36140407	17	7.36617	3.96134	3.64203	3_peak_806	chr15	36139907	36140327	Intron	ENSMUSG00000037627	Rgs22	gi|307691211|ref|NP_001182677.1|	6377	0	regulator of G-protein signaling 22 [Mus musculus]	gi|307691210|ref|NM_001195748.1|	4006	0	Mus musculus regulator of G-protein signalling 22 (Rgs22), mRNA	G3UYX5	2441	0	Regulator of G-protein signaling 22	.	.	.	.	pfam00615	RGS	Regulator of G protein signaling domain. RGS family members are GTPase-activating proteins for heterotrimeric G-protein alpha-subunits.	GO:0009968|negative regulation of signal transduction;	GO:0005737|cytoplasm;GO:0005634|nucleus;GO:0005886|plasma membrane;	GO:0005096|GTPase activator activity;	.	.
chr15	36139992	36140429	438	36140407	17	7.36617	3.96134	3.64203	3_peak_806	chr15	36140400	36142400	Upstream2k	ENSMUSG00000037627	Rgs22	gi|307691211|ref|NP_001182677.1|	6377	0	regulator of G-protein signaling 22 [Mus musculus]	gi|307691210|ref|NM_001195748.1|	4006	0	Mus musculus regulator of G-protein signalling 22 (Rgs22), mRNA	G3UYX5	2441	0	Regulator of G-protein signaling 22	.	.	.	.	pfam00615	RGS	Regulator of G protein signaling domain. RGS family members are GTPase-activating proteins for heterotrimeric G-protein alpha-subunits.	GO:0009968|negative regulation of signal transduction;	GO:0005737|cytoplasm;GO:0005634|nucleus;GO:0005886|plasma membrane;	GO:0005096|GTPase activator activity;	.	.
chr15	36139992	36140429	438	36140407	17	7.36617	3.96134	3.64203	3_peak_806	chr15	36140385	36142385	Upstream2k	ENSMUSG00000037627	Rgs22	gi|307691211|ref|NP_001182677.1|	6377	0	regulator of G-protein signaling 22 [Mus musculus]	gi|307691210|ref|NM_001195748.1|	4006	0	Mus musculus regulator of G-protein signalling 22 (Rgs22), mRNA	G3UYX5	2441	0	Regulator of G-protein signaling 22	.	.	.	.	pfam00615	RGS	Regulator of G protein signaling domain. RGS family members are GTPase-activating proteins for heterotrimeric G-protein alpha-subunits.	GO:0009968|negative regulation of signal transduction;	GO:0005737|cytoplasm;GO:0005634|nucleus;GO:0005886|plasma membrane;	GO:0005096|GTPase activator activity;	.	.
chr15	36139992	36140429	438	36140407	17	7.36617	3.96134	3.64203	3_peak_806	chr15	36140352	36140400	UTR5	ENSMUSG00000037627	Rgs22	gi|307691211|ref|NP_001182677.1|	6377	0	regulator of G-protein signaling 22 [Mus musculus]	gi|307691210|ref|NM_001195748.1|	4006	0	Mus musculus regulator of G-protein signalling 22 (Rgs22), mRNA	G3UYX5	2441	0	Regulator of G-protein signaling 22	.	.	.	.	pfam00615	RGS	Regulator of G protein signaling domain. RGS family members are GTPase-activating proteins for heterotrimeric G-protein alpha-subunits.	GO:0009968|negative regulation of signal transduction;	GO:0005737|cytoplasm;GO:0005634|nucleus;GO:0005886|plasma membrane;	GO:0005096|GTPase activator activity;	.	.
chr2	168281287	168281872	586	168281479	35	8.90523	3.04975	4.91725	3_peak_1465	chr2	168281380	168281736	Exon	ENSMUSG00000074575	Kcng1	gi|124487487|ref|NP_001074603.1|	2402	0	potassium voltage-gated channel subfamily G member 1 [Mus musculus]	gi|755499694|ref|XM_006499538.2|	4089	0	PREDICTED: Mus musculus potassium voltage-gated channel, subfamily G, member 1 (Kcng1), transcript variant X1, mRNA	A2BDX4	105	4e-25	Potassium voltage-gated channel subfamily G member 1	MA2034	69.3	1e-11	COG1226	pfam02214	BTB_2	BTB/POZ domain. In voltage-gated K+ channels this domain is responsible for subfamily-specific assembly of alpha-subunits into functional tetrameric channels. In KCTD1 this domain functions as a transcriptional repressor. It also mediates homomultimerization of KCTD1 and interaction of KCTD1 with the transcription factor AP-2-alpha.	GO:0071805|potassium ion transmembrane transport;GO:0006813|potassium ion transport;GO:0051260|protein homooligomerization;GO:1902259|regulation of delayed rectifier potassium channel activity;	GO:0016021|integral component of membrane;GO:0043231|intracellular membrane-bounded organelle;GO:0005886|plasma membrane;GO:0008076|voltage-gated potassium channel complex;	GO:0005251|delayed rectifier potassium channel activity;	K04900	KCNG1; potassium voltage-gated channel subfamily G member 1
chr2	168281287	168281872	586	168281479	35	8.90523	3.04975	4.91725	3_peak_1465	chr2	168281132	168283132	Upstream2k	ENSMUSG00000074575	Kcng1	gi|124487487|ref|NP_001074603.1|	2402	0	potassium voltage-gated channel subfamily G member 1 [Mus musculus]	gi|755499694|ref|XM_006499538.2|	4089	0	PREDICTED: Mus musculus potassium voltage-gated channel, subfamily G, member 1 (Kcng1), transcript variant X1, mRNA	A2BDX4	105	4e-25	Potassium voltage-gated channel subfamily G member 1	MA2034	69.3	1e-11	COG1226	pfam02214	BTB_2	BTB/POZ domain. In voltage-gated K+ channels this domain is responsible for subfamily-specific assembly of alpha-subunits into functional tetrameric channels. In KCTD1 this domain functions as a transcriptional repressor. It also mediates homomultimerization of KCTD1 and interaction of KCTD1 with the transcription factor AP-2-alpha.	GO:0071805|potassium ion transmembrane transport;GO:0006813|potassium ion transport;GO:0051260|protein homooligomerization;GO:1902259|regulation of delayed rectifier potassium channel activity;	GO:0016021|integral component of membrane;GO:0043231|intracellular membrane-bounded organelle;GO:0005886|plasma membrane;GO:0008076|voltage-gated potassium channel complex;	GO:0005251|delayed rectifier potassium channel activity;	K04900	KCNG1; potassium voltage-gated channel subfamily G member 1
chr2	168281287	168281872	586	168281479	35	8.90523	3.04975	4.91725	3_peak_1465	chr2	168281736	168283736	Upstream2k	ENSMUSG00000074575	Kcng1	gi|124487487|ref|NP_001074603.1|	2402	0	potassium voltage-gated channel subfamily G member 1 [Mus musculus]	gi|755499694|ref|XM_006499538.2|	4089	0	PREDICTED: Mus musculus potassium voltage-gated channel, subfamily G, member 1 (Kcng1), transcript variant X1, mRNA	A2BDX4	105	4e-25	Potassium voltage-gated channel subfamily G member 1	MA2034	69.3	1e-11	COG1226	pfam02214	BTB_2	BTB/POZ domain. In voltage-gated K+ channels this domain is responsible for subfamily-specific assembly of alpha-subunits into functional tetrameric channels. In KCTD1 this domain functions as a transcriptional repressor. It also mediates homomultimerization of KCTD1 and interaction of KCTD1 with the transcription factor AP-2-alpha.	GO:0071805|potassium ion transmembrane transport;GO:0006813|potassium ion transport;GO:0051260|protein homooligomerization;GO:1902259|regulation of delayed rectifier potassium channel activity;	GO:0016021|integral component of membrane;GO:0043231|intracellular membrane-bounded organelle;GO:0005886|plasma membrane;GO:0008076|voltage-gated potassium channel complex;	GO:0005251|delayed rectifier potassium channel activity;	K04900	KCNG1; potassium voltage-gated channel subfamily G member 1
chr2	168281287	168281872	586	168281479	35	8.90523	3.04975	4.91725	3_peak_1465	chr2	168281380	168281736	UTR5	ENSMUSG00000074575	Kcng1	gi|124487487|ref|NP_001074603.1|	2402	0	potassium voltage-gated channel subfamily G member 1 [Mus musculus]	gi|755499694|ref|XM_006499538.2|	4089	0	PREDICTED: Mus musculus potassium voltage-gated channel, subfamily G, member 1 (Kcng1), transcript variant X1, mRNA	A2BDX4	105	4e-25	Potassium voltage-gated channel subfamily G member 1	MA2034	69.3	1e-11	COG1226	pfam02214	BTB_2	BTB/POZ domain. In voltage-gated K+ channels this domain is responsible for subfamily-specific assembly of alpha-subunits into functional tetrameric channels. In KCTD1 this domain functions as a transcriptional repressor. It also mediates homomultimerization of KCTD1 and interaction of KCTD1 with the transcription factor AP-2-alpha.	GO:0071805|potassium ion transmembrane transport;GO:0006813|potassium ion transport;GO:0051260|protein homooligomerization;GO:1902259|regulation of delayed rectifier potassium channel activity;	GO:0016021|integral component of membrane;GO:0043231|intracellular membrane-bounded organelle;GO:0005886|plasma membrane;GO:0008076|voltage-gated potassium channel complex;	GO:0005251|delayed rectifier potassium channel activity;	K04900	KCNG1; potassium voltage-gated channel subfamily G member 1
chr2	168281287	168281872	586	168281479	35	8.90523	3.04975	4.91725	3_peak_1465	chr2	168269268	168281380	Intron	ENSMUSG00000074575	Kcng1	gi|124487487|ref|NP_001074603.1|	2402	0	potassium voltage-gated channel subfamily G member 1 [Mus musculus]	gi|755499694|ref|XM_006499538.2|	4089	0	PREDICTED: Mus musculus potassium voltage-gated channel, subfamily G, member 1 (Kcng1), transcript variant X1, mRNA	A2BDX4	105	4e-25	Potassium voltage-gated channel subfamily G member 1	MA2034	69.3	1e-11	COG1226	pfam02214	BTB_2	BTB/POZ domain. In voltage-gated K+ channels this domain is responsible for subfamily-specific assembly of alpha-subunits into functional tetrameric channels. In KCTD1 this domain functions as a transcriptional repressor. It also mediates homomultimerization of KCTD1 and interaction of KCTD1 with the transcription factor AP-2-alpha.	GO:0071805|potassium ion transmembrane transport;GO:0006813|potassium ion transport;GO:0051260|protein homooligomerization;GO:1902259|regulation of delayed rectifier potassium channel activity;	GO:0016021|integral component of membrane;GO:0043231|intracellular membrane-bounded organelle;GO:0005886|plasma membrane;GO:0008076|voltage-gated potassium channel complex;	GO:0005251|delayed rectifier potassium channel activity;	K04900	KCNG1; potassium voltage-gated channel subfamily G member 1
chr10	130594283	130594969	687	130594474	27	26.5228	11.9872	21.4365	3_peak_262	chr10	130592705	130594705	Upstream2k	ENSMUSG00000096755	Ftl1-ps2	gi|74208247|dbj|BAE26333.1|	919	5e-124	unnamed protein product [Mus musculus]	gi|242345549|gb|AC226737.3|	549	0	Mus musculus BAC clone CH25-11N3 from chromosome 10, complete sequence	P29391	357	6e-125	Ferritin light chain 1	TM1128	62	1e-11	COG1528	pfam00210	Ferritin	Ferritin-like domain. This family contains ferritins and other ferritin-like proteins such as members of the DPS family and bacterioferritins.	GO:0006880|intracellular sequestering of iron ion;GO:0006826|iron ion transport;GO:0006898|receptor-mediated endocytosis;	GO:0044754|autolysosome;GO:0005737|cytoplasm;GO:0071682|endocytic vesicle lumen;GO:0070062|extracellular exosome;GO:0005576|extracellular region;GO:0008043|intracellular ferritin complex;GO:0016020|membrane;	GO:0008199|ferric iron binding;GO:0042802|identical protein binding;GO:0005506|iron ion binding;	.	.
chr2	132945540	132946142	603	132945680	17	6.6807	3.63517	3.10156	3_peak_1416a	chr2	132945322	132945906	Exon	ENSMUSG00000027356	Fermt1	gi|124487315|ref|NP_932146.2|	3387	0	fermitin family homolog 1 [Mus musculus]	gi|26082067|dbj|AK030947.1|	5209	0	Mus musculus adult male thymus cDNA, RIKEN full-length enriched library, clone:5830467P10 product:unclassifiable, full insert sequence	P59113	556	1e-176	Fermitin family homolog 1	.	.	.	.	pfam00373	FERM_M	FERM central domain. This domain is the central structural domain of the FERM domain.	GO:0007155|cell adhesion;GO:0090162|establishment of epithelial cell polarity;GO:0051546|keratinocyte migration;GO:0043616|keratinocyte proliferation;	GO:0030054|cell junction;GO:0005856|cytoskeleton;GO:0005829|cytosol;GO:0005925|focal adhesion;GO:0032587|ruffle membrane;	.	K17082	FERMT1, KIND1; kindlin 1
chr2	132945540	132946142	603	132945680	17	6.6807	3.63517	3.10156	3_peak_1416a	chr2	132945322	132945629	Exon	ENSMUSG00000027356	Fermt1	gi|124487315|ref|NP_932146.2|	3387	0	fermitin family homolog 1 [Mus musculus]	gi|26082067|dbj|AK030947.1|	5209	0	Mus musculus adult male thymus cDNA, RIKEN full-length enriched library, clone:5830467P10 product:unclassifiable, full insert sequence	P59113	556	1e-176	Fermitin family homolog 1	.	.	.	.	pfam00373	FERM_M	FERM central domain. This domain is the central structural domain of the FERM domain.	GO:0007155|cell adhesion;GO:0090162|establishment of epithelial cell polarity;GO:0051546|keratinocyte migration;GO:0043616|keratinocyte proliferation;	GO:0030054|cell junction;GO:0005856|cytoskeleton;GO:0005829|cytosol;GO:0005925|focal adhesion;GO:0032587|ruffle membrane;	.	K17082	FERMT1, KIND1; kindlin 1
chr2	132945540	132946142	603	132945680	17	6.6807	3.63517	3.10156	3_peak_1416a	chr2	132945629	132947629	Upstream2k	ENSMUSG00000027356	Fermt1	gi|124487315|ref|NP_932146.2|	3387	0	fermitin family homolog 1 [Mus musculus]	gi|26082067|dbj|AK030947.1|	5209	0	Mus musculus adult male thymus cDNA, RIKEN full-length enriched library, clone:5830467P10 product:unclassifiable, full insert sequence	P59113	556	1e-176	Fermitin family homolog 1	.	.	.	.	pfam00373	FERM_M	FERM central domain. This domain is the central structural domain of the FERM domain.	GO:0007155|cell adhesion;GO:0090162|establishment of epithelial cell polarity;GO:0051546|keratinocyte migration;GO:0043616|keratinocyte proliferation;	GO:0030054|cell junction;GO:0005856|cytoskeleton;GO:0005829|cytosol;GO:0005925|focal adhesion;GO:0032587|ruffle membrane;	.	K17082	FERMT1, KIND1; kindlin 1
chr2	132945540	132946142	603	132945680	17	6.6807	3.63517	3.10156	3_peak_1416a	chr2	132945906	132947906	Upstream2k	ENSMUSG00000027356	Fermt1	gi|124487315|ref|NP_932146.2|	3387	0	fermitin family homolog 1 [Mus musculus]	gi|26082067|dbj|AK030947.1|	5209	0	Mus musculus adult male thymus cDNA, RIKEN full-length enriched library, clone:5830467P10 product:unclassifiable, full insert sequence	P59113	556	1e-176	Fermitin family homolog 1	.	.	.	.	pfam00373	FERM_M	FERM central domain. This domain is the central structural domain of the FERM domain.	GO:0007155|cell adhesion;GO:0090162|establishment of epithelial cell polarity;GO:0051546|keratinocyte migration;GO:0043616|keratinocyte proliferation;	GO:0030054|cell junction;GO:0005856|cytoskeleton;GO:0005829|cytosol;GO:0005925|focal adhesion;GO:0032587|ruffle membrane;	.	K17082	FERMT1, KIND1; kindlin 1
chr2	132945540	132946142	603	132945680	17	6.6807	3.63517	3.10156	3_peak_1416a	chr2	132945322	132945906	UTR5	ENSMUSG00000027356	Fermt1	gi|124487315|ref|NP_932146.2|	3387	0	fermitin family homolog 1 [Mus musculus]	gi|26082067|dbj|AK030947.1|	5209	0	Mus musculus adult male thymus cDNA, RIKEN full-length enriched library, clone:5830467P10 product:unclassifiable, full insert sequence	P59113	556	1e-176	Fermitin family homolog 1	.	.	.	.	pfam00373	FERM_M	FERM central domain. This domain is the central structural domain of the FERM domain.	GO:0007155|cell adhesion;GO:0090162|establishment of epithelial cell polarity;GO:0051546|keratinocyte migration;GO:0043616|keratinocyte proliferation;	GO:0030054|cell junction;GO:0005856|cytoskeleton;GO:0005829|cytosol;GO:0005925|focal adhesion;GO:0032587|ruffle membrane;	.	K17082	FERMT1, KIND1; kindlin 1
chr16	87760783	87761351	569	87761162	22	10.4931	4.71967	6.29453	3_peak_966	chr16	87759555	87761555	Downstream2k	ENSMUSG00000088684	Gm23994	.	.	.	.	gi|90265516|emb|CT030723.18|	88	2e-37	Mouse DNA sequence from clone RP23-33L24 on chromosome 16, complete sequence	.	.	.	.	.	.	.	.	pfam01220	DHquinase_II	Dehydroquinase class II.	.	.	.	.	.
chr13	55835837	55836334	498	55836016	79	6.35152	1.79905	2.84194	3_peak_631	chr13	55835359	55836095	Exon	ENSMUSG00000100096	Gm28760	gi|426350068|ref|XP_004042604.1|	186	2e-14	PREDICTED: uncharacterized protein LOC101140754 [Gorilla gorilla gorilla]	gi|644990762|tpe|HG981587.1|	736	0	TPA: Mus musculus long non-coding RNA OTTMUST00000119048.1 (RP23-44N12.3 gene), lincRNA	.	.	.	.	.	.	.	.	pfam10605	3HBOH	3HB-oligomer hydrolase (3HBOH). D-(-)-3-hydroxybutyrate oligomer hydrolase (also known as 3HB-oligomer hydrolase) functions in the degradation of poly-3-hydroxybutyrate (PHB). It catalyses the hydrolysis of D(-)-3-hydroxybutyrate oligomers (3HB-oligomers) into 3HB-monomers.	.	.	.	.	.
chr13	55835837	55836334	498	55836016	79	6.35152	1.79905	2.84194	3_peak_631	chr13	55835987	55836092	Exon	ENSMUSG00000100096	Gm28760	gi|426350068|ref|XP_004042604.1|	186	2e-14	PREDICTED: uncharacterized protein LOC101140754 [Gorilla gorilla gorilla]	gi|644990762|tpe|HG981587.1|	736	0	TPA: Mus musculus long non-coding RNA OTTMUST00000119048.1 (RP23-44N12.3 gene), lincRNA	.	.	.	.	.	.	.	.	pfam10605	3HBOH	3HB-oligomer hydrolase (3HBOH). D-(-)-3-hydroxybutyrate oligomer hydrolase (also known as 3HB-oligomer hydrolase) functions in the degradation of poly-3-hydroxybutyrate (PHB). It catalyses the hydrolysis of D(-)-3-hydroxybutyrate oligomers (3HB-oligomers) into 3HB-monomers.	.	.	.	.	.
chr13	55835837	55836334	498	55836016	79	6.35152	1.79905	2.84194	3_peak_631	chr13	55835987	55836192	Exon	ENSMUSG00000021506	Pitx1	gi|6755070|ref|NP_035227.1|	1344	8e-177	pituitary homeobox 1 [Mus musculus]	gi|118130224|ref|NM_011097.2|	2448	0	Mus musculus paired-like homeodomain transcription factor 1 (Pitx1), mRNA	P70314	187	2e-56	Pituitary homeobox 1	.	.	.	.	pfam00046	Homeobox	Homeobox domain.	GO:0014707|branchiomeric skeletal muscle development;GO:0051216|cartilage development;GO:0035116|embryonic hindlimb morphogenesis;GO:0035137|hindlimb morphogenesis;GO:0048625|myoblast fate commitment;GO:0045892|negative regulation of transcription, DNA-templated;GO:0021983|pituitary gland development;GO:0045944|positive regulation of transcription from RNA polymerase II promoter;GO:0001501|skeletal system development;	GO:0005737|cytoplasm;GO:0005730|nucleolus;GO:0005634|nucleus;GO:0005667|transcription factor complex;	GO:0000978|RNA polymerase II core promoter proximal region sequence-specific DNA binding;GO:0001085|RNA polymerase II transcription factor binding;GO:0001077|transcriptional activator activity, RNA polymerase II core promoter proximal region sequence-specific binding;GO:0001190|transcriptional activator activity, RNA polymerase II transcription factor binding;	K09356	PITX1; paired-like homeodomain transcription factor 1
chr13	55835837	55836334	498	55836016	79	6.35152	1.79905	2.84194	3_peak_631	chr13	55831008	55835987	Intron	ENSMUSG00000021506	Pitx1	gi|6755070|ref|NP_035227.1|	1344	8e-177	pituitary homeobox 1 [Mus musculus]	gi|118130224|ref|NM_011097.2|	2448	0	Mus musculus paired-like homeodomain transcription factor 1 (Pitx1), mRNA	P70314	187	2e-56	Pituitary homeobox 1	.	.	.	.	pfam00046	Homeobox	Homeobox domain.	GO:0014707|branchiomeric skeletal muscle development;GO:0051216|cartilage development;GO:0035116|embryonic hindlimb morphogenesis;GO:0035137|hindlimb morphogenesis;GO:0048625|myoblast fate commitment;GO:0045892|negative regulation of transcription, DNA-templated;GO:0021983|pituitary gland development;GO:0045944|positive regulation of transcription from RNA polymerase II promoter;GO:0001501|skeletal system development;	GO:0005737|cytoplasm;GO:0005730|nucleolus;GO:0005634|nucleus;GO:0005667|transcription factor complex;	GO:0000978|RNA polymerase II core promoter proximal region sequence-specific DNA binding;GO:0001085|RNA polymerase II transcription factor binding;GO:0001077|transcriptional activator activity, RNA polymerase II core promoter proximal region sequence-specific binding;GO:0001190|transcriptional activator activity, RNA polymerase II transcription factor binding;	K09356	PITX1; paired-like homeodomain transcription factor 1
chr13	55835837	55836334	498	55836016	79	6.35152	1.79905	2.84194	3_peak_631	chr13	55835735	55835987	Intron	ENSMUSG00000100096	Gm28760	gi|426350068|ref|XP_004042604.1|	186	2e-14	PREDICTED: uncharacterized protein LOC101140754 [Gorilla gorilla gorilla]	gi|644990762|tpe|HG981587.1|	736	0	TPA: Mus musculus long non-coding RNA OTTMUST00000119048.1 (RP23-44N12.3 gene), lincRNA	.	.	.	.	.	.	.	.	pfam10605	3HBOH	3HB-oligomer hydrolase (3HBOH). D-(-)-3-hydroxybutyrate oligomer hydrolase (also known as 3HB-oligomer hydrolase) functions in the degradation of poly-3-hydroxybutyrate (PHB). It catalyses the hydrolysis of D(-)-3-hydroxybutyrate oligomers (3HB-oligomers) into 3HB-monomers.	.	.	.	.	.
chr13	55835837	55836334	498	55836016	79	6.35152	1.79905	2.84194	3_peak_631	chr13	55835987	55836192	UTR5	ENSMUSG00000021506	Pitx1	gi|6755070|ref|NP_035227.1|	1344	8e-177	pituitary homeobox 1 [Mus musculus]	gi|118130224|ref|NM_011097.2|	2448	0	Mus musculus paired-like homeodomain transcription factor 1 (Pitx1), mRNA	P70314	187	2e-56	Pituitary homeobox 1	.	.	.	.	pfam00046	Homeobox	Homeobox domain.	GO:0014707|branchiomeric skeletal muscle development;GO:0051216|cartilage development;GO:0035116|embryonic hindlimb morphogenesis;GO:0035137|hindlimb morphogenesis;GO:0048625|myoblast fate commitment;GO:0045892|negative regulation of transcription, DNA-templated;GO:0021983|pituitary gland development;GO:0045944|positive regulation of transcription from RNA polymerase II promoter;GO:0001501|skeletal system development;	GO:0005737|cytoplasm;GO:0005730|nucleolus;GO:0005634|nucleus;GO:0005667|transcription factor complex;	GO:0000978|RNA polymerase II core promoter proximal region sequence-specific DNA binding;GO:0001085|RNA polymerase II transcription factor binding;GO:0001077|transcriptional activator activity, RNA polymerase II core promoter proximal region sequence-specific binding;GO:0001190|transcriptional activator activity, RNA polymerase II transcription factor binding;	K09356	PITX1; paired-like homeodomain transcription factor 1
chr13	55835837	55836334	498	55836016	79	6.35152	1.79905	2.84194	3_peak_631	chr13	55836192	55838192	Upstream2k	ENSMUSG00000021506	Pitx1	gi|6755070|ref|NP_035227.1|	1344	8e-177	pituitary homeobox 1 [Mus musculus]	gi|118130224|ref|NM_011097.2|	2448	0	Mus musculus paired-like homeodomain transcription factor 1 (Pitx1), mRNA	P70314	187	2e-56	Pituitary homeobox 1	.	.	.	.	pfam00046	Homeobox	Homeobox domain.	GO:0014707|branchiomeric skeletal muscle development;GO:0051216|cartilage development;GO:0035116|embryonic hindlimb morphogenesis;GO:0035137|hindlimb morphogenesis;GO:0048625|myoblast fate commitment;GO:0045892|negative regulation of transcription, DNA-templated;GO:0021983|pituitary gland development;GO:0045944|positive regulation of transcription from RNA polymerase II promoter;GO:0001501|skeletal system development;	GO:0005737|cytoplasm;GO:0005730|nucleolus;GO:0005634|nucleus;GO:0005667|transcription factor complex;	GO:0000978|RNA polymerase II core promoter proximal region sequence-specific DNA binding;GO:0001085|RNA polymerase II transcription factor binding;GO:0001077|transcriptional activator activity, RNA polymerase II core promoter proximal region sequence-specific binding;GO:0001190|transcriptional activator activity, RNA polymerase II transcription factor binding;	K09356	PITX1; paired-like homeodomain transcription factor 1
chr13	55835837	55836334	498	55836016	79	6.35152	1.79905	2.84194	3_peak_631	chr13	55836092	55838092	Upstream2k	ENSMUSG00000100096	Gm28760	gi|426350068|ref|XP_004042604.1|	186	2e-14	PREDICTED: uncharacterized protein LOC101140754 [Gorilla gorilla gorilla]	gi|644990762|tpe|HG981587.1|	736	0	TPA: Mus musculus long non-coding RNA OTTMUST00000119048.1 (RP23-44N12.3 gene), lincRNA	.	.	.	.	.	.	.	.	pfam10605	3HBOH	3HB-oligomer hydrolase (3HBOH). D-(-)-3-hydroxybutyrate oligomer hydrolase (also known as 3HB-oligomer hydrolase) functions in the degradation of poly-3-hydroxybutyrate (PHB). It catalyses the hydrolysis of D(-)-3-hydroxybutyrate oligomers (3HB-oligomers) into 3HB-monomers.	.	.	.	.	.
chr13	55835837	55836334	498	55836016	79	6.35152	1.79905	2.84194	3_peak_631	chr13	55836095	55838095	Upstream2k	ENSMUSG00000100096	Gm28760	gi|426350068|ref|XP_004042604.1|	186	2e-14	PREDICTED: uncharacterized protein LOC101140754 [Gorilla gorilla gorilla]	gi|644990762|tpe|HG981587.1|	736	0	TPA: Mus musculus long non-coding RNA OTTMUST00000119048.1 (RP23-44N12.3 gene), lincRNA	.	.	.	.	.	.	.	.	pfam10605	3HBOH	3HB-oligomer hydrolase (3HBOH). D-(-)-3-hydroxybutyrate oligomer hydrolase (also known as 3HB-oligomer hydrolase) functions in the degradation of poly-3-hydroxybutyrate (PHB). It catalyses the hydrolysis of D(-)-3-hydroxybutyrate oligomers (3HB-oligomers) into 3HB-monomers.	.	.	.	.	.
chr17	9028141	9028474	334	9028243	15	6.29747	3.68658	2.8005	3_peak_984	-//-	-//-	-//-	--//--
chr12	81691255	81691583	329	81691555	15	7.52331	4.32767	3.7692	3_peak_535	-//-	-//-	-//-	--//--
chr9	89907537	89907902	366	89907890	29	11.4728	4.24414	7.16033	3_peak_2646	-//-	-//-	-//-	--//--
chr11	96230638	96230962	325	96230730	22	5.40248	2.71231	2.14167	3_peak_401	-//-	-//-	-//-	--//--
chr1	139309923	139310439	517	139310142	13	7.81201	4.8319	4.0026	3_peak_132	chr1	139249075	139323226	Intron	ENSMUSG00000063681	Crb1	gi|154350232|ref|NP_573502.2|	7390	0	protein crumbs homolog 1 precursor [Mus musculus]	gi|33321675|gb|AF492496.1|	6053	0	Mus musculus crumbs-like protein 2 (Crb1) mRNA, complete cds	Q8VHS2	242	4e-71	Protein crumbs homolog 1	.	.	.	.	pfam02210	Laminin_G_2	Laminin G domain. This family includes the Thrombospondin N-terminal-like domain, a Laminin G subfamily.	GO:0042462|eye photoreceptor cell development;GO:0061024|membrane organization;GO:0007009|plasma membrane organization;	GO:0016021|integral component of membrane;GO:0005902|microvillus;GO:0005886|plasma membrane;	GO:0005509|calcium ion binding;	K16681	CRB; protein crumbs
chr1	139309923	139310439	517	139310142	13	7.81201	4.8319	4.0026	3_peak_132	chr1	139249075	139314570	Intron	ENSMUSG00000063681	Crb1	gi|154350232|ref|NP_573502.2|	7390	0	protein crumbs homolog 1 precursor [Mus musculus]	gi|33321675|gb|AF492496.1|	6053	0	Mus musculus crumbs-like protein 2 (Crb1) mRNA, complete cds	Q8VHS2	242	4e-71	Protein crumbs homolog 1	.	.	.	.	pfam02210	Laminin_G_2	Laminin G domain. This family includes the Thrombospondin N-terminal-like domain, a Laminin G subfamily.	GO:0042462|eye photoreceptor cell development;GO:0061024|membrane organization;GO:0007009|plasma membrane organization;	GO:0016021|integral component of membrane;GO:0005902|microvillus;GO:0005886|plasma membrane;	GO:0005509|calcium ion binding;	K16681	CRB; protein crumbs
chr1	139309923	139310439	517	139310142	13	7.81201	4.8319	4.0026	3_peak_132	chr1	139271575	139323226	Intron	ENSMUSG00000063681	Crb1	gi|154350232|ref|NP_573502.2|	7390	0	protein crumbs homolog 1 precursor [Mus musculus]	gi|33321675|gb|AF492496.1|	6053	0	Mus musculus crumbs-like protein 2 (Crb1) mRNA, complete cds	Q8VHS2	242	4e-71	Protein crumbs homolog 1	.	.	.	.	pfam02210	Laminin_G_2	Laminin G domain. This family includes the Thrombospondin N-terminal-like domain, a Laminin G subfamily.	GO:0042462|eye photoreceptor cell development;GO:0061024|membrane organization;GO:0007009|plasma membrane organization;	GO:0016021|integral component of membrane;GO:0005902|microvillus;GO:0005886|plasma membrane;	GO:0005509|calcium ion binding;	K16681	CRB; protein crumbs
chr8	82864254	82864649	396	82864451	13	5.01858	3.26111	1.86192	3_peak_2481	chr8	82863355	82864490	Exon	ENSMUSG00000047747	Rnf150	gi|674069230|ref|XP_008841674.1|	2216	0	PREDICTED: LOW QUALITY PROTEIN: RING finger protein 150 [Nannospalax galili]	gi|262118197|ref|NM_177378.4|	9682	0	Mus musculus ring finger protein 150 (Rnf150), mRNA	Q5DTZ6	450	5e-141	RING finger protein 150	.	.	.	.	pfam13639	zf-RING_2	Ring finger domain.	.	GO:0016021|integral component of membrane;	GO:0008270|zinc ion binding;	.	.
chr8	82864254	82864649	396	82864451	13	5.01858	3.26111	1.86192	3_peak_2481	chr8	82863471	82864490	Exon	ENSMUSG00000047747	Rnf150	gi|674069230|ref|XP_008841674.1|	2216	0	PREDICTED: LOW QUALITY PROTEIN: RING finger protein 150 [Nannospalax galili]	gi|262118197|ref|NM_177378.4|	9682	0	Mus musculus ring finger protein 150 (Rnf150), mRNA	Q5DTZ6	450	5e-141	RING finger protein 150	.	.	.	.	pfam13639	zf-RING_2	Ring finger domain.	.	GO:0016021|integral component of membrane;	GO:0008270|zinc ion binding;	.	.
chr8	82864254	82864649	396	82864451	13	5.01858	3.26111	1.86192	3_peak_2481	chr8	82864117	82864490	Exon	ENSMUSG00000047747	Rnf150	gi|674069230|ref|XP_008841674.1|	2216	0	PREDICTED: LOW QUALITY PROTEIN: RING finger protein 150 [Nannospalax galili]	gi|262118197|ref|NM_177378.4|	9682	0	Mus musculus ring finger protein 150 (Rnf150), mRNA	Q5DTZ6	450	5e-141	RING finger protein 150	.	.	.	.	pfam13639	zf-RING_2	Ring finger domain.	.	GO:0016021|integral component of membrane;	GO:0008270|zinc ion binding;	.	.
chr8	82864254	82864649	396	82864451	13	5.01858	3.26111	1.86192	3_peak_2481	chr8	82864490	82904007	Intron	ENSMUSG00000047747	Rnf150	gi|674069230|ref|XP_008841674.1|	2216	0	PREDICTED: LOW QUALITY PROTEIN: RING finger protein 150 [Nannospalax galili]	gi|262118197|ref|NM_177378.4|	9682	0	Mus musculus ring finger protein 150 (Rnf150), mRNA	Q5DTZ6	450	5e-141	RING finger protein 150	.	.	.	.	pfam13639	zf-RING_2	Ring finger domain.	.	GO:0016021|integral component of membrane;	GO:0008270|zinc ion binding;	.	.
chr8	82864254	82864649	396	82864451	13	5.01858	3.26111	1.86192	3_peak_2481	chr8	82864490	82990346	Intron	ENSMUSG00000047747	Rnf150	gi|674069230|ref|XP_008841674.1|	2216	0	PREDICTED: LOW QUALITY PROTEIN: RING finger protein 150 [Nannospalax galili]	gi|262118197|ref|NM_177378.4|	9682	0	Mus musculus ring finger protein 150 (Rnf150), mRNA	Q5DTZ6	450	5e-141	RING finger protein 150	.	.	.	.	pfam13639	zf-RING_2	Ring finger domain.	.	GO:0016021|integral component of membrane;	GO:0008270|zinc ion binding;	.	.
chr17	25555563	25556010	448	25555761	27	9.22304	3.66072	5.19106	3_peak_996	-//-	-//-	-//-	--//--
chr7	79536117	79536724	608	79536414	88	20.3483	3.17292	15.4458	3_peak_2263	chr7	79534403	79536403	Downstream2k	ENSMUSG00000097023	Mir9-3hg	gi|148675117|gb|EDL07064.1|	669	7e-78	mCG144576, partial [Mus musculus]	gi|644989216|tpe|HG980151.1|	3412	0	TPA: Mus musculus long non-coding RNA OTTMUST00000113396.1 (RP23-207N5.1 gene), lincRNA	.	.	.	.	.	.	.	.	pfam05776	Papilloma_E5A	Papillomavirus E5A protein. Human papillomaviruses (HPVs) are epitheliotropic viruses, and their life cycle is intimately linked to the stratification and differentiation state of the host epithelial tissues. The kinetics of E5a protein expression during the complete viral life cycle has been studied and the highest level was found to be coincidental with the onset of virion morphogenesis.	.	.	.	.	.
chr7	79536117	79536724	608	79536414	88	20.3483	3.17292	15.4458	3_peak_2263	chr7	79536042	79536196	Exon	ENSMUSG00000108616	Gm35040	gi|568894310|ref|XP_006544282.1|	203	6e-14	PREDICTED: uncharacterized protein Gm35040 isoform X1 [Mus musculus]	gi|58036661|gb|AC114988.21|	4942	0	Mus musculus chromosome 7, clone RP23-207N5, complete sequence	.	.	.	.	.	.	.	.	pfam11179	DUF2967	Protein of unknown function (DUF2967). This family of proteins with unknown function appears to be restricted to Drosophila.	.	.	.	.	.
chr7	79536117	79536724	608	79536414	88	20.3483	3.17292	15.4458	3_peak_2263	chr7	79536196	79555093	Intron	ENSMUSG00000108616	Gm35040	gi|568894310|ref|XP_006544282.1|	203	6e-14	PREDICTED: uncharacterized protein Gm35040 isoform X1 [Mus musculus]	gi|58036661|gb|AC114988.21|	4942	0	Mus musculus chromosome 7, clone RP23-207N5, complete sequence	.	.	.	.	.	.	.	.	pfam11179	DUF2967	Protein of unknown function (DUF2967). This family of proteins with unknown function appears to be restricted to Drosophila.	.	.	.	.	.
chrX	102932736	102933296	561	102932941	16	10.8779	6.0305	6.63209	3_peak_2725	-//-	-//-	-//-	--//--
chr10	26078000	26078427	428	26078390	18	7.42107	3.86158	3.68697	3_peak_183	chr10	26078137	26078158	Exon	ENSMUSG00000049420	Tmem200a	gi|50511183|dbj|BAD32577.1|	2349	0	mKIAA1913 protein [Mus musculus]	gi|162461932|ref|NM_029881.3|	4115	0	Mus musculus transmembrane protein 200A (Tmem200a), mRNA	Q86VY9	51.6	1e-07	Transmembrane protein 200A	.	.	.	.	pfam10177	DUF2371	Uncharacterized conserved protein (DUF2371). This is a family of proteins conserved from nematodes to humans. The function is not known.	.	GO:0016021|integral component of membrane;	.	.	.
chr10	26078000	26078427	428	26078390	18	7.42107	3.86158	3.68697	3_peak_183	chr10	26078137	26078207	Exon	ENSMUSG00000049420	Tmem200a	gi|50511183|dbj|BAD32577.1|	2349	0	mKIAA1913 protein [Mus musculus]	gi|162461932|ref|NM_029881.3|	4115	0	Mus musculus transmembrane protein 200A (Tmem200a), mRNA	Q86VY9	51.6	1e-07	Transmembrane protein 200A	.	.	.	.	pfam10177	DUF2371	Uncharacterized conserved protein (DUF2371). This is a family of proteins conserved from nematodes to humans. The function is not known.	.	GO:0016021|integral component of membrane;	.	.	.
chr10	26078000	26078427	428	26078390	18	7.42107	3.86158	3.68697	3_peak_183	chr10	26078137	26078319	Exon	ENSMUSG00000049420	Tmem200a	gi|50511183|dbj|BAD32577.1|	2349	0	mKIAA1913 protein [Mus musculus]	gi|162461932|ref|NM_029881.3|	4115	0	Mus musculus transmembrane protein 200A (Tmem200a), mRNA	Q86VY9	51.6	1e-07	Transmembrane protein 200A	.	.	.	.	pfam10177	DUF2371	Uncharacterized conserved protein (DUF2371). This is a family of proteins conserved from nematodes to humans. The function is not known.	.	GO:0016021|integral component of membrane;	.	.	.
chr10	26078000	26078427	428	26078390	18	7.42107	3.86158	3.68697	3_peak_183	chr10	26078137	26078650	Exon	ENSMUSG00000049420	Tmem200a	gi|50511183|dbj|BAD32577.1|	2349	0	mKIAA1913 protein [Mus musculus]	gi|162461932|ref|NM_029881.3|	4115	0	Mus musculus transmembrane protein 200A (Tmem200a), mRNA	Q86VY9	51.6	1e-07	Transmembrane protein 200A	.	.	.	.	pfam10177	DUF2371	Uncharacterized conserved protein (DUF2371). This is a family of proteins conserved from nematodes to humans. The function is not known.	.	GO:0016021|integral component of membrane;	.	.	.
chr10	26078000	26078427	428	26078390	18	7.42107	3.86158	3.68697	3_peak_183	chr10	26078137	26079052	Exon	ENSMUSG00000049420	Tmem200a	gi|50511183|dbj|BAD32577.1|	2349	0	mKIAA1913 protein [Mus musculus]	gi|162461932|ref|NM_029881.3|	4115	0	Mus musculus transmembrane protein 200A (Tmem200a), mRNA	Q86VY9	51.6	1e-07	Transmembrane protein 200A	.	.	.	.	pfam10177	DUF2371	Uncharacterized conserved protein (DUF2371). This is a family of proteins conserved from nematodes to humans. The function is not known.	.	GO:0016021|integral component of membrane;	.	.	.
chr10	26078000	26078427	428	26078390	18	7.42107	3.86158	3.68697	3_peak_183	chr10	26078254	26079447	Exon	ENSMUSG00000039098	Gm9767	gi|148672859|gb|EDL04806.1|	862	9e-112	mCG147131 [Mus musculus]	gi|327532723|ref|NR_028030.2|	1193	0	Mus musculus predicted gene 9767 (Gm9767), long non-coding RNA	.	.	.	.	.	.	.	.	pfam05750	Rubella_Capsid	Rubella capsid protein. Rubella virus is an enveloped positive-strand RNA virus of the family Togaviridae. Virions are composed of three structural proteins: a capsid and two membrane-spanning glycoproteins, E2 and E1. During virus assembly, the capsid interacts with genomic RNA to form nucleocapsids. It has been discovered that capsid phosphorylation serves to negatively regulate binding of viral genomic RNA. This may delay the initiation of nucleocapsid assembly until sufficient amounts of virus glycoproteins accumulate at the budding site and/or prevent non-specific binding to cellular RNA when levels of genomic RNA are low. It follows that at a late stage in replication, the capsid may undergo dephosphorylation before nucleocapsid assembly occurs.	.	.	.	.	.
chr10	26078000	26078427	428	26078390	18	7.42107	3.86158	3.68697	3_peak_183	chr10	26078319	26078835	Intron	ENSMUSG00000049420	Tmem200a	gi|50511183|dbj|BAD32577.1|	2349	0	mKIAA1913 protein [Mus musculus]	gi|162461932|ref|NM_029881.3|	4115	0	Mus musculus transmembrane protein 200A (Tmem200a), mRNA	Q86VY9	51.6	1e-07	Transmembrane protein 200A	.	.	.	.	pfam10177	DUF2371	Uncharacterized conserved protein (DUF2371). This is a family of proteins conserved from nematodes to humans. The function is not known.	.	GO:0016021|integral component of membrane;	.	.	.
chr10	26078000	26078427	428	26078390	18	7.42107	3.86158	3.68697	3_peak_183	chr10	26078158	26080158	Upstream2k	ENSMUSG00000049420	Tmem200a	gi|50511183|dbj|BAD32577.1|	2349	0	mKIAA1913 protein [Mus musculus]	gi|162461932|ref|NM_029881.3|	4115	0	Mus musculus transmembrane protein 200A (Tmem200a), mRNA	Q86VY9	51.6	1e-07	Transmembrane protein 200A	.	.	.	.	pfam10177	DUF2371	Uncharacterized conserved protein (DUF2371). This is a family of proteins conserved from nematodes to humans. The function is not known.	.	GO:0016021|integral component of membrane;	.	.	.
chr10	26078000	26078427	428	26078390	18	7.42107	3.86158	3.68697	3_peak_183	chr10	26078207	26080207	Upstream2k	ENSMUSG00000049420	Tmem200a	gi|50511183|dbj|BAD32577.1|	2349	0	mKIAA1913 protein [Mus musculus]	gi|162461932|ref|NM_029881.3|	4115	0	Mus musculus transmembrane protein 200A (Tmem200a), mRNA	Q86VY9	51.6	1e-07	Transmembrane protein 200A	.	.	.	.	pfam10177	DUF2371	Uncharacterized conserved protein (DUF2371). This is a family of proteins conserved from nematodes to humans. The function is not known.	.	GO:0016021|integral component of membrane;	.	.	.
chr10	26078000	26078427	428	26078390	18	7.42107	3.86158	3.68697	3_peak_183	chr10	26076254	26078254	Upstream2k	ENSMUSG00000039098	Gm9767	gi|148672859|gb|EDL04806.1|	862	9e-112	mCG147131 [Mus musculus]	gi|327532723|ref|NR_028030.2|	1193	0	Mus musculus predicted gene 9767 (Gm9767), long non-coding RNA	.	.	.	.	.	.	.	.	pfam05750	Rubella_Capsid	Rubella capsid protein. Rubella virus is an enveloped positive-strand RNA virus of the family Togaviridae. Virions are composed of three structural proteins: a capsid and two membrane-spanning glycoproteins, E2 and E1. During virus assembly, the capsid interacts with genomic RNA to form nucleocapsids. It has been discovered that capsid phosphorylation serves to negatively regulate binding of viral genomic RNA. This may delay the initiation of nucleocapsid assembly until sufficient amounts of virus glycoproteins accumulate at the budding site and/or prevent non-specific binding to cellular RNA when levels of genomic RNA are low. It follows that at a late stage in replication, the capsid may undergo dephosphorylation before nucleocapsid assembly occurs.	.	.	.	.	.
chr10	26078000	26078427	428	26078390	18	7.42107	3.86158	3.68697	3_peak_183	chr10	26078137	26078158	UTR5	ENSMUSG00000049420	Tmem200a	gi|50511183|dbj|BAD32577.1|	2349	0	mKIAA1913 protein [Mus musculus]	gi|162461932|ref|NM_029881.3|	4115	0	Mus musculus transmembrane protein 200A (Tmem200a), mRNA	Q86VY9	51.6	1e-07	Transmembrane protein 200A	.	.	.	.	pfam10177	DUF2371	Uncharacterized conserved protein (DUF2371). This is a family of proteins conserved from nematodes to humans. The function is not known.	.	GO:0016021|integral component of membrane;	.	.	.
chr10	26078000	26078427	428	26078390	18	7.42107	3.86158	3.68697	3_peak_183	chr10	26078137	26078207	UTR5	ENSMUSG00000049420	Tmem200a	gi|50511183|dbj|BAD32577.1|	2349	0	mKIAA1913 protein [Mus musculus]	gi|162461932|ref|NM_029881.3|	4115	0	Mus musculus transmembrane protein 200A (Tmem200a), mRNA	Q86VY9	51.6	1e-07	Transmembrane protein 200A	.	.	.	.	pfam10177	DUF2371	Uncharacterized conserved protein (DUF2371). This is a family of proteins conserved from nematodes to humans. The function is not known.	.	GO:0016021|integral component of membrane;	.	.	.
chr10	26078000	26078427	428	26078390	18	7.42107	3.86158	3.68697	3_peak_183	chr10	26078137	26078319	UTR5	ENSMUSG00000049420	Tmem200a	gi|50511183|dbj|BAD32577.1|	2349	0	mKIAA1913 protein [Mus musculus]	gi|162461932|ref|NM_029881.3|	4115	0	Mus musculus transmembrane protein 200A (Tmem200a), mRNA	Q86VY9	51.6	1e-07	Transmembrane protein 200A	.	.	.	.	pfam10177	DUF2371	Uncharacterized conserved protein (DUF2371). This is a family of proteins conserved from nematodes to humans. The function is not known.	.	GO:0016021|integral component of membrane;	.	.	.
chr10	26078000	26078427	428	26078390	18	7.42107	3.86158	3.68697	3_peak_183	chr10	26078137	26079052	UTR5	ENSMUSG00000049420	Tmem200a	gi|50511183|dbj|BAD32577.1|	2349	0	mKIAA1913 protein [Mus musculus]	gi|162461932|ref|NM_029881.3|	4115	0	Mus musculus transmembrane protein 200A (Tmem200a), mRNA	Q86VY9	51.6	1e-07	Transmembrane protein 200A	.	.	.	.	pfam10177	DUF2371	Uncharacterized conserved protein (DUF2371). This is a family of proteins conserved from nematodes to humans. The function is not known.	.	GO:0016021|integral component of membrane;	.	.	.
chr10	26078000	26078427	428	26078390	18	7.42107	3.86158	3.68697	3_peak_183	chr10	26078254	26078551	UTR5	ENSMUSG00000039098	Gm9767	gi|148672859|gb|EDL04806.1|	862	9e-112	mCG147131 [Mus musculus]	gi|327532723|ref|NR_028030.2|	1193	0	Mus musculus predicted gene 9767 (Gm9767), long non-coding RNA	.	.	.	.	.	.	.	.	pfam05750	Rubella_Capsid	Rubella capsid protein. Rubella virus is an enveloped positive-strand RNA virus of the family Togaviridae. Virions are composed of three structural proteins: a capsid and two membrane-spanning glycoproteins, E2 and E1. During virus assembly, the capsid interacts with genomic RNA to form nucleocapsids. It has been discovered that capsid phosphorylation serves to negatively regulate binding of viral genomic RNA. This may delay the initiation of nucleocapsid assembly until sufficient amounts of virus glycoproteins accumulate at the budding site and/or prevent non-specific binding to cellular RNA when levels of genomic RNA are low. It follows that at a late stage in replication, the capsid may undergo dephosphorylation before nucleocapsid assembly occurs.	.	.	.	.	.
chr10	26078000	26078427	428	26078390	18	7.42107	3.86158	3.68697	3_peak_183	chr10	25994385	26078137	Intron	ENSMUSG00000049420	Tmem200a	gi|50511183|dbj|BAD32577.1|	2349	0	mKIAA1913 protein [Mus musculus]	gi|162461932|ref|NM_029881.3|	4115	0	Mus musculus transmembrane protein 200A (Tmem200a), mRNA	Q86VY9	51.6	1e-07	Transmembrane protein 200A	.	.	.	.	pfam10177	DUF2371	Uncharacterized conserved protein (DUF2371). This is a family of proteins conserved from nematodes to humans. The function is not known.	.	GO:0016021|integral component of membrane;	.	.	.
chr10	26078000	26078427	428	26078390	18	7.42107	3.86158	3.68697	3_peak_183	chr10	26032855	26078137	Intron	ENSMUSG00000049420	Tmem200a	gi|50511183|dbj|BAD32577.1|	2349	0	mKIAA1913 protein [Mus musculus]	gi|162461932|ref|NM_029881.3|	4115	0	Mus musculus transmembrane protein 200A (Tmem200a), mRNA	Q86VY9	51.6	1e-07	Transmembrane protein 200A	.	.	.	.	pfam10177	DUF2371	Uncharacterized conserved protein (DUF2371). This is a family of proteins conserved from nematodes to humans. The function is not known.	.	GO:0016021|integral component of membrane;	.	.	.
chr10	26078000	26078427	428	26078390	18	7.42107	3.86158	3.68697	3_peak_183	chr10	26037696	26078137	Intron	ENSMUSG00000049420	Tmem200a	gi|50511183|dbj|BAD32577.1|	2349	0	mKIAA1913 protein [Mus musculus]	gi|162461932|ref|NM_029881.3|	4115	0	Mus musculus transmembrane protein 200A (Tmem200a), mRNA	Q86VY9	51.6	1e-07	Transmembrane protein 200A	.	.	.	.	pfam10177	DUF2371	Uncharacterized conserved protein (DUF2371). This is a family of proteins conserved from nematodes to humans. The function is not known.	.	GO:0016021|integral component of membrane;	.	.	.
chr10	26078000	26078427	428	26078390	18	7.42107	3.86158	3.68697	3_peak_183	chr10	25930708	26078137	Intron	ENSMUSG00000049420	Tmem200a	gi|50511183|dbj|BAD32577.1|	2349	0	mKIAA1913 protein [Mus musculus]	gi|162461932|ref|NM_029881.3|	4115	0	Mus musculus transmembrane protein 200A (Tmem200a), mRNA	Q86VY9	51.6	1e-07	Transmembrane protein 200A	.	.	.	.	pfam10177	DUF2371	Uncharacterized conserved protein (DUF2371). This is a family of proteins conserved from nematodes to humans. The function is not known.	.	GO:0016021|integral component of membrane;	.	.	.
chr13	23411501	23411961	461	23411671	21	6.82495	3.30287	3.2071	3_peak_582	-//-	-//-	-//-	--//--
chr4	61808095	61809084	990	61808726	72	23.236	4.07726	18.2313	3_peak_1664	-//-	-//-	-//-	--//--
chr5	113947188	113947562	375	113947298	11	5.61512	3.84993	2.29709	3_peak_1948	chr5	113946828	113950385	Intron	ENSMUSG00000042121	Ssh1	gi|47271413|ref|NP_932777.2|	5030	0	protein phosphatase Slingshot homolog 1 [Mus musculus]	gi|755513629|ref|XM_006530288.2|	8165	0	PREDICTED: Mus musculus slingshot homolog 1 (Drosophila) (Ssh1), transcript variant X3, mRNA	Q76I79	1914	0	Protein phosphatase Slingshot homolog 1	SPBC17A3.06	79	3e-14	COG2453	pfam00782	DSPc	Dual specificity phosphatase, catalytic domain. Ser/Thr and Tyr protein phosphatases. The enzyme's tertiary fold is highly similar to that of tyrosine-specific phosphatases, except for a "recognition" region.	GO:0030036|actin cytoskeleton organization;GO:0000902|cell morphogenesis;GO:0071318|cellular response to ATP;GO:0006470|protein dephosphorylation;GO:0008064|regulation of actin polymerization or depolymerization;GO:0050770|regulation of axonogenesis;GO:0032268|regulation of cellular protein metabolic process;GO:0010591|regulation of lamellipodium assembly;	GO:0032154|cleavage furrow;GO:0005737|cytoplasm;GO:0005856|cytoskeleton;GO:0030496|midbody;GO:0005654|nucleoplasm;GO:0005886|plasma membrane;	GO:0003779|actin binding;GO:0003677|DNA binding;GO:0004721|phosphoprotein phosphatase activity;GO:0004725|protein tyrosine phosphatase activity;GO:0008138|protein tyrosine/serine/threonine phosphatase activity;	K05766	SSH; protein phosphatase slingshot [EC:3.1.3.16 3.1.3.48]
chr1	135104536	135105098	563	135104778	30	8.21916	3.13411	4.33974	3_peak_129	chr1	135104928	135105276	Exon	ENSMUSG00000042793	Lgr6	gi|84781785|ref|NP_001028581.1|	4453	0	leucine-rich repeat-containing G-protein coupled receptor 6 precursor [Mus musculus]	gi|755494449|ref|XM_011248037.1|	6327	0	PREDICTED: Mus musculus leucine-rich repeat-containing G protein-coupled receptor 6 (Lgr6), transcript variant X3, mRNA	Q3UVD5	170	3e-48	Leucine-rich repeat-containing G-protein coupled receptor 6	alr0124_1	107	3e-23	COG4886	pfam13855	LRR_8	Leucine rich repeat.	GO:0030335|positive regulation of cell migration;GO:0030177|positive regulation of Wnt signaling pathway;GO:0016055|Wnt signaling pathway;	GO:0016021|integral component of membrane;GO:0005886|plasma membrane;GO:0031982|vesicle;	GO:0016500|protein-hormone receptor activity;	K08399	LGR6; leucine-rich repeat-containing G protein-coupled receptor 6
chr1	135104536	135105098	563	135104778	30	8.21916	3.13411	4.33974	3_peak_129	chr1	135075298	135104928	Intron	ENSMUSG00000042793	Lgr6	gi|84781785|ref|NP_001028581.1|	4453	0	leucine-rich repeat-containing G-protein coupled receptor 6 precursor [Mus musculus]	gi|755494449|ref|XM_011248037.1|	6327	0	PREDICTED: Mus musculus leucine-rich repeat-containing G protein-coupled receptor 6 (Lgr6), transcript variant X3, mRNA	Q3UVD5	170	3e-48	Leucine-rich repeat-containing G-protein coupled receptor 6	alr0124_1	107	3e-23	COG4886	pfam13855	LRR_8	Leucine rich repeat.	GO:0030335|positive regulation of cell migration;GO:0030177|positive regulation of Wnt signaling pathway;GO:0016055|Wnt signaling pathway;	GO:0016021|integral component of membrane;GO:0005886|plasma membrane;GO:0031982|vesicle;	GO:0016500|protein-hormone receptor activity;	K08399	LGR6; leucine-rich repeat-containing G protein-coupled receptor 6
chr4	114913336	114914014	679	114914000	41	6.5062	2.30742	2.96296	3_peak_1711b	chr4	114912169	114913874	Exon	ENSMUSG00000085399	Foxd2os	gi|148698720|gb|EDL30667.1|	382	4e-42	mCG1049272, isoform CRA_a, partial [Mus musculus]	gi|262359926|ref|NR_030721.1|	2873	0	Mus musculus forkhead box D2, opposite strand (Foxd2os), long non-coding RNA	.	.	.	.	.	.	.	.	pfam05735	TSP_C	Thrombospondin C-terminal region. This region is found at the C-terminus of thrombospondin and related proteins.	.	.	.	.	.
chr4	114913336	114914014	679	114914000	41	6.5062	2.30742	2.96296	3_peak_1711b	chr4	114909658	114916188	Intron	ENSMUSG00000085399	Foxd2os	gi|148698720|gb|EDL30667.1|	382	4e-42	mCG1049272, isoform CRA_a, partial [Mus musculus]	gi|262359926|ref|NR_030721.1|	2873	0	Mus musculus forkhead box D2, opposite strand (Foxd2os), long non-coding RNA	.	.	.	.	.	.	.	.	pfam05735	TSP_C	Thrombospondin C-terminal region. This region is found at the C-terminus of thrombospondin and related proteins.	.	.	.	.	.
chr4	114913336	114914014	679	114914000	41	6.5062	2.30742	2.96296	3_peak_1711b	chr4	114913874	114916188	Intron	ENSMUSG00000085399	Foxd2os	gi|148698720|gb|EDL30667.1|	382	4e-42	mCG1049272, isoform CRA_a, partial [Mus musculus]	gi|262359926|ref|NR_030721.1|	2873	0	Mus musculus forkhead box D2, opposite strand (Foxd2os), long non-coding RNA	.	.	.	.	.	.	.	.	pfam05735	TSP_C	Thrombospondin C-terminal region. This region is found at the C-terminus of thrombospondin and related proteins.	.	.	.	.	.
chr4	114913336	114914014	679	114913625	47	8.70697	2.57062	4.7493	3_peak_1711a	chr4	114912169	114913874	Exon	ENSMUSG00000085399	Foxd2os	gi|148698720|gb|EDL30667.1|	382	4e-42	mCG1049272, isoform CRA_a, partial [Mus musculus]	gi|262359926|ref|NR_030721.1|	2873	0	Mus musculus forkhead box D2, opposite strand (Foxd2os), long non-coding RNA	.	.	.	.	.	.	.	.	pfam05735	TSP_C	Thrombospondin C-terminal region. This region is found at the C-terminus of thrombospondin and related proteins.	.	.	.	.	.
chr4	114913336	114914014	679	114913625	47	8.70697	2.57062	4.7493	3_peak_1711a	chr4	114909658	114916188	Intron	ENSMUSG00000085399	Foxd2os	gi|148698720|gb|EDL30667.1|	382	4e-42	mCG1049272, isoform CRA_a, partial [Mus musculus]	gi|262359926|ref|NR_030721.1|	2873	0	Mus musculus forkhead box D2, opposite strand (Foxd2os), long non-coding RNA	.	.	.	.	.	.	.	.	pfam05735	TSP_C	Thrombospondin C-terminal region. This region is found at the C-terminus of thrombospondin and related proteins.	.	.	.	.	.
chr4	114913336	114914014	679	114913625	47	8.70697	2.57062	4.7493	3_peak_1711a	chr4	114913874	114916188	Intron	ENSMUSG00000085399	Foxd2os	gi|148698720|gb|EDL30667.1|	382	4e-42	mCG1049272, isoform CRA_a, partial [Mus musculus]	gi|262359926|ref|NR_030721.1|	2873	0	Mus musculus forkhead box D2, opposite strand (Foxd2os), long non-coding RNA	.	.	.	.	.	.	.	.	pfam05735	TSP_C	Thrombospondin C-terminal region. This region is found at the C-terminus of thrombospondin and related proteins.	.	.	.	.	.
chr4	148892685	148893068	384	148892859	31	6.31909	2.56763	2.81815	3_peak_1811	chr4	148891936	148893936	Downstream2k	ENSMUSG00000028977	Casz1	gi|568931862|ref|XP_006539223.1|	7873	0	PREDICTED: zinc finger protein castor homolog 1 isoform X3 [Mus musculus]	gi|226823369|ref|NM_001159344.1|	7926	0	Mus musculus castor zinc finger 1 (Casz1), transcript variant 1, mRNA	Q9CWL2	1995	0	Zinc finger protein castor homolog 1	.	.	.	.	pfam15498	Dendrin	Nephrin and CD2AP-binding protein, Dendrin. Dendrin is a family of eukaryotic proteins found in the podocytes of the kidneys. Dendrin, originally identified in telencephalic dendrites, is a constituent of the slit diaphragm, SD, complex of podocytes, where it directly binds to nephrin and CD2AP. Kidney podocytes and their slit diaphragms (SDs) form the final barrier to urinary protein loss. SD proteins also participate in intracellular signalling pathways. Dendrin appears to prevent programmed cell death (apoptosis) through its binding to nephrin. The SD protein nephrin serves as a component of a signalling complex that directly links podocyte junctional integrity to actin cytoskeletal dynamics. Thus, dendrin is identified as an SD family with proapoptotic signalling properties that accumulates in the podocyte nucleus in response to glomerular injury.	GO:0007417|central nervous system development;GO:1902870|negative regulation of amacrine cell differentiation;GO:0045665|negative regulation of neuron differentiation;GO:0060226|negative regulation of retinal cone cell fate commitment;GO:0006355|regulation of transcription, DNA-templated;GO:0060040|retinal bipolar neuron differentiation;GO:0060223|retinal rod cell fate commitment;GO:0006351|transcription, DNA-templated;	GO:0005737|cytoplasm;GO:0043231|intracellular membrane-bounded organelle;GO:0005654|nucleoplasm;GO:0005634|nucleus;	GO:0003677|DNA binding;GO:0046872|metal ion binding;	.	.
chr4	148892685	148893068	384	148892859	31	6.31909	2.56763	2.81815	3_peak_1811	chr4	148890376	148901704	Intron	ENSMUSG00000028977	Casz1	gi|568931862|ref|XP_006539223.1|	7873	0	PREDICTED: zinc finger protein castor homolog 1 isoform X3 [Mus musculus]	gi|226823369|ref|NM_001159344.1|	7926	0	Mus musculus castor zinc finger 1 (Casz1), transcript variant 1, mRNA	Q9CWL2	1995	0	Zinc finger protein castor homolog 1	.	.	.	.	pfam15498	Dendrin	Nephrin and CD2AP-binding protein, Dendrin. Dendrin is a family of eukaryotic proteins found in the podocytes of the kidneys. Dendrin, originally identified in telencephalic dendrites, is a constituent of the slit diaphragm, SD, complex of podocytes, where it directly binds to nephrin and CD2AP. Kidney podocytes and their slit diaphragms (SDs) form the final barrier to urinary protein loss. SD proteins also participate in intracellular signalling pathways. Dendrin appears to prevent programmed cell death (apoptosis) through its binding to nephrin. The SD protein nephrin serves as a component of a signalling complex that directly links podocyte junctional integrity to actin cytoskeletal dynamics. Thus, dendrin is identified as an SD family with proapoptotic signalling properties that accumulates in the podocyte nucleus in response to glomerular injury.	GO:0007417|central nervous system development;GO:1902870|negative regulation of amacrine cell differentiation;GO:0045665|negative regulation of neuron differentiation;GO:0060226|negative regulation of retinal cone cell fate commitment;GO:0006355|regulation of transcription, DNA-templated;GO:0060040|retinal bipolar neuron differentiation;GO:0060223|retinal rod cell fate commitment;GO:0006351|transcription, DNA-templated;	GO:0005737|cytoplasm;GO:0043231|intracellular membrane-bounded organelle;GO:0005654|nucleoplasm;GO:0005634|nucleus;	GO:0003677|DNA binding;GO:0046872|metal ion binding;	.	.
chr2	28802386	28802711	326	28802693	13	6.45489	4.04399	2.92178	3_peak_1302	chr2	28760083	28809659	Intron	ENSMUSG00000026807	Ak8	gi|152963553|ref|NP_001029046.2|	2563	0	adenylate kinase 8 [Mus musculus]	gi|152963552|ref|NM_001033874.2|	1567	0	Mus musculus adenylate kinase 8 (Ak8), mRNA	Q32M07	991	0	Adenylate kinase 8	FN1298	119	4e-30	COG0563	pfam00406	ADK	Adenylate kinase.	GO:0006165|nucleoside diphosphate phosphorylation;GO:0009142|nucleoside triphosphate biosynthetic process;GO:0021591|ventricular system development;	GO:0005930|axoneme;GO:0005829|cytosol;GO:0036126|sperm flagellum;	GO:0004017|adenylate kinase activity;GO:0005524|ATP binding;GO:0004127|cytidylate kinase activity;GO:0004550|nucleoside diphosphate kinase activity;GO:0019206|nucleoside kinase activity;	K00939	adk, AK; adenylate kinase [EC:2.7.4.3]
chr7	142646557	142647545	989	142646682	62	6.78631	2.00401	3.1758	3_peak_2385a	-//-	-//-	-//-	--//--
chr15	98167890	98168426	537	98168141	41	9.4617	2.91519	5.39688	3_peak_868	chr15	98167805	98170134	Exon	ENSMUSG00000029875	Ccdc184	gi|226053365|ref|NP_808384.2|	836	2e-103	coiled-coil domain-containing protein 184 [Mus musculus]	gi|226053364|ref|NM_177716.3|	2329	0	Mus musculus coiled-coil domain containing 184 (Ccdc184), mRNA	Q8BMK5	326	6e-105	Coiled-coil domain-containing protein 184	.	.	.	.	pfam04582	Reo_sigmaC	Reovirus sigma C capsid protein.	.	GO:0005737|cytoplasm;	.	.	.
chr15	98167890	98168426	537	98168141	41	9.4617	2.91519	5.39688	3_peak_868	chr15	98167805	98168315	UTR5	ENSMUSG00000029875	Ccdc184	gi|226053365|ref|NP_808384.2|	836	2e-103	coiled-coil domain-containing protein 184 [Mus musculus]	gi|226053364|ref|NM_177716.3|	2329	0	Mus musculus coiled-coil domain containing 184 (Ccdc184), mRNA	Q8BMK5	326	6e-105	Coiled-coil domain-containing protein 184	.	.	.	.	pfam04582	Reo_sigmaC	Reovirus sigma C capsid protein.	.	GO:0005737|cytoplasm;	.	.	.
chr12	49383095	49383927	833	49383422	53	12.557	3.07257	8.13013	3_peak_490	chr12	49383600	49385600	Downstream2k	ENSMUSG00000020950	Foxg1	gi|850273758|ref|XP_012864226.1|	1415	0	PREDICTED: forkhead box protein G1 [Echinops telfairi]	gi|231571676|ref|NM_001160112.1|	3973	0	Mus musculus forkhead box G1 (Foxg1), transcript variant 2, mRNA	Q60987	73.9	5e-12	Forkhead box protein G1	YNL068c	105	5e-22	COG5025	pfam00250	Fork_head	Fork head domain.	GO:0007275|multicellular organismal development;GO:0006351|transcription, DNA-templated;	GO:0005634|nucleus;	GO:0000981|RNA polymerase II transcription factor activity, sequence-specific DNA binding;GO:0043565|sequence-specific DNA binding;	K09385	FOXG; forkhead box protein G
chr12	49383095	49383927	833	49383422	53	12.557	3.07257	8.13013	3_peak_490	chr12	49382882	49386855	Exon	ENSMUSG00000020950	Foxg1	gi|850273758|ref|XP_012864226.1|	1415	0	PREDICTED: forkhead box protein G1 [Echinops telfairi]	gi|231571676|ref|NM_001160112.1|	3973	0	Mus musculus forkhead box G1 (Foxg1), transcript variant 2, mRNA	Q60987	73.9	5e-12	Forkhead box protein G1	YNL068c	105	5e-22	COG5025	pfam00250	Fork_head	Fork head domain.	GO:0007275|multicellular organismal development;GO:0006351|transcription, DNA-templated;	GO:0005634|nucleus;	GO:0000981|RNA polymerase II transcription factor activity, sequence-specific DNA binding;GO:0043565|sequence-specific DNA binding;	K09385	FOXG; forkhead box protein G
chr12	49383095	49383927	833	49383422	53	12.557	3.07257	8.13013	3_peak_490	chr12	49383006	49383386	Exon	ENSMUSG00000020950	Foxg1	gi|850273758|ref|XP_012864226.1|	1415	0	PREDICTED: forkhead box protein G1 [Echinops telfairi]	gi|231571676|ref|NM_001160112.1|	3973	0	Mus musculus forkhead box G1 (Foxg1), transcript variant 2, mRNA	Q60987	73.9	5e-12	Forkhead box protein G1	YNL068c	105	5e-22	COG5025	pfam00250	Fork_head	Fork head domain.	GO:0007275|multicellular organismal development;GO:0006351|transcription, DNA-templated;	GO:0005634|nucleus;	GO:0000981|RNA polymerase II transcription factor activity, sequence-specific DNA binding;GO:0043565|sequence-specific DNA binding;	K09385	FOXG; forkhead box protein G
chr12	49383095	49383927	833	49383422	53	12.557	3.07257	8.13013	3_peak_490	chr12	49383071	49383386	Exon	ENSMUSG00000020950	Foxg1	gi|850273758|ref|XP_012864226.1|	1415	0	PREDICTED: forkhead box protein G1 [Echinops telfairi]	gi|231571676|ref|NM_001160112.1|	3973	0	Mus musculus forkhead box G1 (Foxg1), transcript variant 2, mRNA	Q60987	73.9	5e-12	Forkhead box protein G1	YNL068c	105	5e-22	COG5025	pfam00250	Fork_head	Fork head domain.	GO:0007275|multicellular organismal development;GO:0006351|transcription, DNA-templated;	GO:0005634|nucleus;	GO:0000981|RNA polymerase II transcription factor activity, sequence-specific DNA binding;GO:0043565|sequence-specific DNA binding;	K09385	FOXG; forkhead box protein G
chr12	49383095	49383927	833	49383422	53	12.557	3.07257	8.13013	3_peak_490	chr12	49383071	49383600	Exon	ENSMUSG00000020950	Foxg1	gi|850273758|ref|XP_012864226.1|	1415	0	PREDICTED: forkhead box protein G1 [Echinops telfairi]	gi|231571676|ref|NM_001160112.1|	3973	0	Mus musculus forkhead box G1 (Foxg1), transcript variant 2, mRNA	Q60987	73.9	5e-12	Forkhead box protein G1	YNL068c	105	5e-22	COG5025	pfam00250	Fork_head	Fork head domain.	GO:0007275|multicellular organismal development;GO:0006351|transcription, DNA-templated;	GO:0005634|nucleus;	GO:0000981|RNA polymerase II transcription factor activity, sequence-specific DNA binding;GO:0043565|sequence-specific DNA binding;	K09385	FOXG; forkhead box protein G
chr12	49383095	49383927	833	49383422	53	12.557	3.07257	8.13013	3_peak_490	chr12	49383386	49384300	Intron	ENSMUSG00000020950	Foxg1	gi|850273758|ref|XP_012864226.1|	1415	0	PREDICTED: forkhead box protein G1 [Echinops telfairi]	gi|231571676|ref|NM_001160112.1|	3973	0	Mus musculus forkhead box G1 (Foxg1), transcript variant 2, mRNA	Q60987	73.9	5e-12	Forkhead box protein G1	YNL068c	105	5e-22	COG5025	pfam00250	Fork_head	Fork head domain.	GO:0007275|multicellular organismal development;GO:0006351|transcription, DNA-templated;	GO:0005634|nucleus;	GO:0000981|RNA polymerase II transcription factor activity, sequence-specific DNA binding;GO:0043565|sequence-specific DNA binding;	K09385	FOXG; forkhead box protein G
chr12	49383095	49383927	833	49383422	53	12.557	3.07257	8.13013	3_peak_490	chr12	49381885	49383885	Upstream2k	ENSMUSG00000112763	AC162376.3	.	.	.	.	gi|568980802|ref|XR_381575.1|	1139	0	PREDICTED: Mus musculus predicted gene, 34304 (Gm34304), ncRNA	.	.	.	.	.	.	.	.	pfam15573	Imm27	Immunity protein 27. A predicted immunity protein with an alpha+beta fold and a conserved KxGDxxK motif. Proteins containing this domain are present in heterogeneous polyimmunity loci in polymorphic toxin systems.	.	.	.	.	.
chr12	49383095	49383927	833	49383422	53	12.557	3.07257	8.13013	3_peak_490	chr12	49383173	49385173	Upstream2k	ENSMUSG00000089922	Gm43517	gi|26335067|dbj|BAC31234.1|	1309	6e-166	unnamed protein product [Mus musculus]	gi|26335066|dbj|AK042354.1|	3896	0	Mus musculus 3 days neonate thymus cDNA, RIKEN full-length enriched library, clone:A630084I08 product:forkhead box G1, full insert sequence	Q00939	356	4e-108	Forkhead box protein G1	.	.	.	.	pfam00250	Fork_head	Fork head domain.	GO:0007568|aging;GO:0007420|brain development;GO:0045892|negative regulation of transcription, DNA-templated;GO:0006351|transcription, DNA-templated;	GO:0005634|nucleus;	GO:0000981|RNA polymerase II transcription factor activity, sequence-specific DNA binding;GO:0043565|sequence-specific DNA binding;	K09385	FOXG; forkhead box protein G
chr12	49383095	49383927	833	49383422	53	12.557	3.07257	8.13013	3_peak_490	chr12	49382882	49384485	UTR5	ENSMUSG00000020950	Foxg1	gi|850273758|ref|XP_012864226.1|	1415	0	PREDICTED: forkhead box protein G1 [Echinops telfairi]	gi|231571676|ref|NM_001160112.1|	3973	0	Mus musculus forkhead box G1 (Foxg1), transcript variant 2, mRNA	Q60987	73.9	5e-12	Forkhead box protein G1	YNL068c	105	5e-22	COG5025	pfam00250	Fork_head	Fork head domain.	GO:0007275|multicellular organismal development;GO:0006351|transcription, DNA-templated;	GO:0005634|nucleus;	GO:0000981|RNA polymerase II transcription factor activity, sequence-specific DNA binding;GO:0043565|sequence-specific DNA binding;	K09385	FOXG; forkhead box protein G
chr12	49383095	49383927	833	49383422	53	12.557	3.07257	8.13013	3_peak_490	chr12	49383006	49383386	UTR5	ENSMUSG00000020950	Foxg1	gi|850273758|ref|XP_012864226.1|	1415	0	PREDICTED: forkhead box protein G1 [Echinops telfairi]	gi|231571676|ref|NM_001160112.1|	3973	0	Mus musculus forkhead box G1 (Foxg1), transcript variant 2, mRNA	Q60987	73.9	5e-12	Forkhead box protein G1	YNL068c	105	5e-22	COG5025	pfam00250	Fork_head	Fork head domain.	GO:0007275|multicellular organismal development;GO:0006351|transcription, DNA-templated;	GO:0005634|nucleus;	GO:0000981|RNA polymerase II transcription factor activity, sequence-specific DNA binding;GO:0043565|sequence-specific DNA binding;	K09385	FOXG; forkhead box protein G
chr7	135852792	135853401	610	135852943	24	5.27915	2.56822	2.05129	3_peak_2347a	chr7	135852261	135854339	Intron	ENSMUSG00000110078	Gm45241	.	.	.	.	gi|37651863|gb|AC134535.4|	454	0	Mus musculus BAC clone RP24-371E20 from chromosome 7, complete sequence	.	.	.	.	.	.	.	.	pfam08940	DUF1918	Domain of unknown function (DUF1918). This domain, found in various hypothetical bacterial proteins, has no known function.	.	.	.	.	.
chr7	135852792	135853401	610	135852943	24	5.27915	2.56822	2.05129	3_peak_2347a	chr7	135851681	135853681	Upstream2k	ENSMUSG00000109898	6330420H09Rik	gi|148685864|gb|EDL17811.1|	295	2e-29	mCG147568 [Mus musculus]	gi|568894633|ref|XR_404574.1|	1316	0	PREDICTED: Mus musculus RIKEN cDNA 6330420H09 gene (6330420H09Rik), ncRNA	.	.	.	.	.	.	.	.	pfam10367	Vps39_2	Vacuolar sorting protein 39 domain 2. This domain is found on the vacuolar sorting protein Vps39 which is a component of the C-Vps complex. Vps39 is thought to be required for the fusion of endosomes and other types of transport intermediates with the vacuole. In Saccharomyces cerevisiae, Vps39 has been shown to stimulate nucleotide exchange. This domain is involved in localisation and in mediating the interactions of Vps39 with Vps11.	.	.	.	.	.
chr18	53473593	53474034	442	53473805	40	9.07601	2.87077	5.06304	3_peak_1118	chr18	53473420	53473728	Exon	ENSMUSG00000069378	Prdm6	gi|85701784|ref|NP_001028453.1|	2395	0	putative histone-lysine N-methyltransferase PRDM6 [Mus musculus]	gi|146198827|ref|NM_001033281.3|	2601	0	Mus musculus PR domain containing 6 (Prdm6), mRNA	Q3UZD5	58.9	2e-07	Putative histone-lysine N-methyltransferase PRDM6	.	.	.	.	pfam00856	SET	SET domain. SET domains are protein lysine methyltransferase enzymes. SET domains appear to be protein-protein interaction domains. It has been demonstrated that SET domains mediate interactions with a family of proteins that display similarity with dual-specificity phosphatases (dsPTPases). A subset of SET domains have been called PR domains. These domains are divergent in sequence from other SET domains, but also appear to mediate protein-protein interaction. The SET domain consists of two regions known as SET-N and SET-C. SET-C forms an unusual and conserved knot-like structure of probably functional importance. Additionally to SET-N and SET-C, an insert region (SET-I) and flanking regions of high structural variability form part of the overall structure.	GO:0051151|negative regulation of smooth muscle cell differentiation;GO:0045892|negative regulation of transcription, DNA-templated;GO:0022008|neurogenesis;GO:0006351|transcription, DNA-templated;	GO:0005634|nucleus;	GO:0018024|histone-lysine N-methyltransferase activity;GO:0046872|metal ion binding;GO:0003676|nucleic acid binding;GO:0042803|protein homodimerization activity;	.	.
chr18	53473593	53474034	442	53473805	40	9.07601	2.87077	5.06304	3_peak_1118	chr18	53473728	53536611	Intron	ENSMUSG00000069378	Prdm6	gi|85701784|ref|NP_001028453.1|	2395	0	putative histone-lysine N-methyltransferase PRDM6 [Mus musculus]	gi|146198827|ref|NM_001033281.3|	2601	0	Mus musculus PR domain containing 6 (Prdm6), mRNA	Q3UZD5	58.9	2e-07	Putative histone-lysine N-methyltransferase PRDM6	.	.	.	.	pfam00856	SET	SET domain. SET domains are protein lysine methyltransferase enzymes. SET domains appear to be protein-protein interaction domains. It has been demonstrated that SET domains mediate interactions with a family of proteins that display similarity with dual-specificity phosphatases (dsPTPases). A subset of SET domains have been called PR domains. These domains are divergent in sequence from other SET domains, but also appear to mediate protein-protein interaction. The SET domain consists of two regions known as SET-N and SET-C. SET-C forms an unusual and conserved knot-like structure of probably functional importance. Additionally to SET-N and SET-C, an insert region (SET-I) and flanking regions of high structural variability form part of the overall structure.	GO:0051151|negative regulation of smooth muscle cell differentiation;GO:0045892|negative regulation of transcription, DNA-templated;GO:0022008|neurogenesis;GO:0006351|transcription, DNA-templated;	GO:0005634|nucleus;	GO:0018024|histone-lysine N-methyltransferase activity;GO:0046872|metal ion binding;GO:0003676|nucleic acid binding;GO:0042803|protein homodimerization activity;	.	.
chr12	117151258	117151789	532	117151349	30	5.25723	2.32914	2.03572	3_peak_564	chr12	117150913	117151269	Exon	ENSMUSG00000099907	Gm10421	gi|74146077|dbj|BAE24225.1|	459	1e-54	unnamed protein product [Mus musculus]	gi|74146076|dbj|AK140057.1|	3115	0	Mus musculus adult male corpora quadrigemina cDNA, RIKEN full-length enriched library, clone:B230113P13 product:hypothetical protein, full insert sequence	P07570	60.5	3e-08	Protease	.	.	.	.	pfam00692	dUTPase	dUTPase. dUTPase hydrolyses dUTP to dUMP and pyrophosphate.	GO:0046080|dUTP metabolic process;	.	GO:0004190|aspartic-type endopeptidase activity;GO:0003676|nucleic acid binding;	.	.
chr12	117151258	117151789	532	117151349	30	5.25723	2.32914	2.03572	3_peak_564	chr12	117151542	117151651	Exon	ENSMUSG00000099907	Gm10421	gi|74146077|dbj|BAE24225.1|	459	1e-54	unnamed protein product [Mus musculus]	gi|74146076|dbj|AK140057.1|	3115	0	Mus musculus adult male corpora quadrigemina cDNA, RIKEN full-length enriched library, clone:B230113P13 product:hypothetical protein, full insert sequence	P07570	60.5	3e-08	Protease	.	.	.	.	pfam00692	dUTPase	dUTPase. dUTPase hydrolyses dUTP to dUMP and pyrophosphate.	GO:0046080|dUTP metabolic process;	.	GO:0004190|aspartic-type endopeptidase activity;GO:0003676|nucleic acid binding;	.	.
chr12	117151258	117151789	532	117151349	30	5.25723	2.32914	2.03572	3_peak_564	chr12	117151112	117151542	Intron	ENSMUSG00000099907	Gm10421	gi|74146077|dbj|BAE24225.1|	459	1e-54	unnamed protein product [Mus musculus]	gi|74146076|dbj|AK140057.1|	3115	0	Mus musculus adult male corpora quadrigemina cDNA, RIKEN full-length enriched library, clone:B230113P13 product:hypothetical protein, full insert sequence	P07570	60.5	3e-08	Protease	.	.	.	.	pfam00692	dUTPase	dUTPase. dUTPase hydrolyses dUTP to dUMP and pyrophosphate.	GO:0046080|dUTP metabolic process;	.	GO:0004190|aspartic-type endopeptidase activity;GO:0003676|nucleic acid binding;	.	.
chr12	117151258	117151789	532	117151349	30	5.25723	2.32914	2.03572	3_peak_564	chr12	117151215	117153215	Upstream2k	ENSMUSG00000099907	Gm10421	gi|74146077|dbj|BAE24225.1|	459	1e-54	unnamed protein product [Mus musculus]	gi|74146076|dbj|AK140057.1|	3115	0	Mus musculus adult male corpora quadrigemina cDNA, RIKEN full-length enriched library, clone:B230113P13 product:hypothetical protein, full insert sequence	P07570	60.5	3e-08	Protease	.	.	.	.	pfam00692	dUTPase	dUTPase. dUTPase hydrolyses dUTP to dUMP and pyrophosphate.	GO:0046080|dUTP metabolic process;	.	GO:0004190|aspartic-type endopeptidase activity;GO:0003676|nucleic acid binding;	.	.
chr12	117151258	117151789	532	117151349	30	5.25723	2.32914	2.03572	3_peak_564	chr12	117151269	117153269	Upstream2k	ENSMUSG00000099907	Gm10421	gi|74146077|dbj|BAE24225.1|	459	1e-54	unnamed protein product [Mus musculus]	gi|74146076|dbj|AK140057.1|	3115	0	Mus musculus adult male corpora quadrigemina cDNA, RIKEN full-length enriched library, clone:B230113P13 product:hypothetical protein, full insert sequence	P07570	60.5	3e-08	Protease	.	.	.	.	pfam00692	dUTPase	dUTPase. dUTPase hydrolyses dUTP to dUMP and pyrophosphate.	GO:0046080|dUTP metabolic process;	.	GO:0004190|aspartic-type endopeptidase activity;GO:0003676|nucleic acid binding;	.	.
chr12	117151258	117151789	532	117151349	30	5.25723	2.32914	2.03572	3_peak_564	chr12	117151651	117153651	Upstream2k	ENSMUSG00000099907	Gm10421	gi|74146077|dbj|BAE24225.1|	459	1e-54	unnamed protein product [Mus musculus]	gi|74146076|dbj|AK140057.1|	3115	0	Mus musculus adult male corpora quadrigemina cDNA, RIKEN full-length enriched library, clone:B230113P13 product:hypothetical protein, full insert sequence	P07570	60.5	3e-08	Protease	.	.	.	.	pfam00692	dUTPase	dUTPase. dUTPase hydrolyses dUTP to dUMP and pyrophosphate.	GO:0046080|dUTP metabolic process;	.	GO:0004190|aspartic-type endopeptidase activity;GO:0003676|nucleic acid binding;	.	.
chr12	117151258	117151789	532	117151349	30	5.25723	2.32914	2.03572	3_peak_564	chr12	117022868	117161593	Intron	ENSMUSG00000056553	Ptprn2	gi|226052731|ref|NP_035345.2|	4881	0	receptor-type tyrosine-protein phosphatase N2 precursor [Mus musculus]	gi|26101482|dbj|AK083776.1|	4200	0	Mus musculus 12 days embryo spinal ganglion cDNA, RIKEN full-length enriched library, clone:D130007B22 product:protein tyrosine phosphatase, receptor type, N polypeptide 2, full insert sequence	P80560	1053	0	Receptor-type tyrosine-protein phosphatase N2	SPAC26F1.10c	93.2	5e-23	COG5599	pfam00102	Y_phosphatase	Protein-tyrosine phosphatase.	GO:0035773|insulin secretion involved in cellular response to glucose stimulus;GO:0034260|negative regulation of GTPase activity;GO:0007269|neurotransmitter secretion;	GO:0030054|cell junction;GO:0005788|endoplasmic reticulum lumen;GO:0016021|integral component of membrane;GO:0043235|receptor complex;GO:0030141|secretory granule;GO:0030667|secretory granule membrane;GO:0030672|synaptic vesicle membrane;GO:0043195|terminal bouton;	GO:0004725|protein tyrosine phosphatase activity;	K07817	PTPRN; receptor-type tyrosine-protein phosphatase N [EC:3.1.3.48]
chr15	84711387	84711712	326	84711541	14	5.28406	3.28976	2.05493	3_peak_847	-//-	-//-	-//-	--//--
chr16	71249843	71250169	327	71250007	14	9.59226	5.70162	5.51029	3_peak_960	-//-	-//-	-//-	--//--
chr11	55358619	55358994	376	55358791	15	5.8003	3.43813	2.4344	3_peak_322	-//-	-//-	-//-	--//--
chr8	12040985	12041351	367	12041226	56	7.92727	2.24967	4.09881	3_peak_2401	-//-	-//-	-//-	--//--
chr11	76672340	76673317	978	76672837	36	12.591	3.96713	8.1611	3_peak_352	chr11	76672469	76673676	Exon	ENSMUSG00000044243	Bhlha9	gi|238814397|ref|NP_796156.3|	1116	1e-149	class A basic helix-loop-helix protein 9 [Mus musculus]	gi|238814396|ref|NM_177182.4|	1207	0	Mus musculus basic helix-loop-helix family, member a9 (Bhlha9), mRNA	Q5RJB0	434	3e-151	Class A basic helix-loop-helix protein 9	.	.	.	.	pfam00010	HLH	Helix-loop-helix DNA-binding domain.	GO:0007275|multicellular organismal development;GO:0006355|regulation of transcription, DNA-templated;GO:0006351|transcription, DNA-templated;	GO:0005737|cytoplasm;GO:0005634|nucleus;	GO:0003677|DNA binding;GO:0046982|protein heterodimerization activity;	.	.
chr11	76672340	76673317	978	76672837	36	12.591	3.96713	8.1611	3_peak_352	chr11	76673244	76673676	UTR3	ENSMUSG00000044243	Bhlha9	gi|238814397|ref|NP_796156.3|	1116	1e-149	class A basic helix-loop-helix protein 9 [Mus musculus]	gi|238814396|ref|NM_177182.4|	1207	0	Mus musculus basic helix-loop-helix family, member a9 (Bhlha9), mRNA	Q5RJB0	434	3e-151	Class A basic helix-loop-helix protein 9	.	.	.	.	pfam00010	HLH	Helix-loop-helix DNA-binding domain.	GO:0007275|multicellular organismal development;GO:0006355|regulation of transcription, DNA-templated;GO:0006351|transcription, DNA-templated;	GO:0005737|cytoplasm;GO:0005634|nucleus;	GO:0003677|DNA binding;GO:0046982|protein heterodimerization activity;	.	.
chr11	76672340	76673317	978	76672837	36	12.591	3.96713	8.1611	3_peak_352	chr11	76670469	76672469	Upstream2k	ENSMUSG00000044243	Bhlha9	gi|238814397|ref|NP_796156.3|	1116	1e-149	class A basic helix-loop-helix protein 9 [Mus musculus]	gi|238814396|ref|NM_177182.4|	1207	0	Mus musculus basic helix-loop-helix family, member a9 (Bhlha9), mRNA	Q5RJB0	434	3e-151	Class A basic helix-loop-helix protein 9	.	.	.	.	pfam00010	HLH	Helix-loop-helix DNA-binding domain.	GO:0007275|multicellular organismal development;GO:0006355|regulation of transcription, DNA-templated;GO:0006351|transcription, DNA-templated;	GO:0005737|cytoplasm;GO:0005634|nucleus;	GO:0003677|DNA binding;GO:0046982|protein heterodimerization activity;	.	.
chr11	76672340	76673317	978	76672837	36	12.591	3.96713	8.1611	3_peak_352	chr11	76672469	76672548	UTR5	ENSMUSG00000044243	Bhlha9	gi|238814397|ref|NP_796156.3|	1116	1e-149	class A basic helix-loop-helix protein 9 [Mus musculus]	gi|238814396|ref|NM_177182.4|	1207	0	Mus musculus basic helix-loop-helix family, member a9 (Bhlha9), mRNA	Q5RJB0	434	3e-151	Class A basic helix-loop-helix protein 9	.	.	.	.	pfam00010	HLH	Helix-loop-helix DNA-binding domain.	GO:0007275|multicellular organismal development;GO:0006355|regulation of transcription, DNA-templated;GO:0006351|transcription, DNA-templated;	GO:0005737|cytoplasm;GO:0005634|nucleus;	GO:0003677|DNA binding;GO:0046982|protein heterodimerization activity;	.	.
chr11	84519793	84520334	542	84519973	37	7.05341	2.53279	3.38903	3_peak_363	chr11	84519895	84521895	Downstream2k	ENSMUSG00000018698	Lhx1	gi|674032718|ref|XP_008829477.1|	1869	0	PREDICTED: LIM/homeobox protein Lhx1 [Nannospalax galili]	gi|74187869|dbj|AK141086.1|	3824	0	Mus musculus 0 day neonate cerebellum cDNA, RIKEN full-length enriched library, clone:C230045C03 product:LIM homeobox protein 1, full insert sequence	P48742	169	1e-49	LIM/homeobox protein Lhx1	ECU03g1170	50.8	1e-06	COG5576	pfam00046	Homeobox	Homeobox domain.	GO:0048646|anatomical structure formation involved in morphogenesis;GO:0009653|anatomical structure morphogenesis;GO:0009948|anterior/posterior axis specification;GO:0009952|anterior/posterior pattern specification;GO:0001658|branching involved in ureteric bud morphogenesis;GO:0007267|cell-cell signaling;GO:0044344|cellular response to fibroblast growth factor stimulus;GO:0021702|cerebellar Purkinje cell differentiation;GO:0021937|cerebellar Purkinje cell-granule cell precursor cell signaling involved in regulation of granule cell precursor cell proliferation;GO:0021549|cerebellum development;GO:0060067|cervix development;GO:0072049|comma-shaped body morphogenesis;GO:0009953|dorsal/ventral pattern formation;GO:0001705|ectoderm formation;GO:0009880|embryonic pattern specification;GO:0060059|embryonic retina morphogenesis in camera-type eye;GO:0048703|embryonic viscerocranium morphogenesis;GO:0001706|endoderm formation;GO:0060429|epithelium development;GO:0021871|forebrain regionalization;GO:0001702|gastrulation with mouth forming second;GO:0060322|head development;GO:0035852|horizontal cell localization;GO:0001822|kidney development;GO:0097477|lateral motor column neuron migration;GO:0072177|mesonephric duct development;GO:0072164|mesonephric tubule development;GO:0072278|metanephric comma-shaped body morphogenesis;GO:0072224|metanephric glomerulus development;GO:0035502|metanephric part of ureteric bud development;GO:0072283|metanephric renal vesicle morphogenesis;GO:0072284|metanephric S-shaped body morphogenesis;GO:0008045|motor neuron axon guidance;GO:0045892|negative regulation of transcription, DNA-templated;GO:0035849|nephric duct elongation;GO:0072178|nephric duct morphogenesis;GO:0060066|oviduct development;GO:0035846|oviduct epithelium development;GO:0061205|paramesonephric duct development;GO:0007389|pattern specification process;GO:2000744|positive regulation of anterior head development;GO:0090190|positive regulation of branching involved in ureteric bud morphogenesis;GO:0040019|positive regulation of embryonic development;GO:2000543|positive regulation of gastrulation;GO:2000768|positive regulation of nephron tubule epithelial cell differentiation;GO:0045893|positive regulation of transcription, DNA-templated;GO:0009791|post-embryonic development;GO:0090009|primitive streak formation;GO:0048793|pronephros development;GO:0010468|regulation of gene expression;GO:0072077|renal vesicle morphogenesis;GO:0010842|retina layer formation;GO:0072050|S-shaped body morphogenesis;GO:0032525|somite rostral/caudal axis specification;GO:0021527|spinal cord association neuron differentiation;GO:0021537|telencephalon development;GO:0006366|transcription from RNA polymerase II promoter;GO:0001657|ureteric bud development;GO:0001655|urogenital system development;GO:0035847|uterine epithelium development;GO:0060065|uterus development;GO:0060068|vagina development;GO:0021517|ventral spinal cord development;	GO:0005622|intracellular;GO:0005634|nucleus;GO:0043234|protein complex;	GO:0043565|sequence-specific DNA binding;GO:0003700|transcription factor activity, sequence-specific DNA binding;GO:0008270|zinc ion binding;	K09372	LHX1; LIM homeobox protein 1
chr11	84519793	84520334	542	84519973	37	7.05341	2.53279	3.38903	3_peak_363	chr11	84518283	84519928	Exon	ENSMUSG00000018698	Lhx1	gi|674032718|ref|XP_008829477.1|	1869	0	PREDICTED: LIM/homeobox protein Lhx1 [Nannospalax galili]	gi|74187869|dbj|AK141086.1|	3824	0	Mus musculus 0 day neonate cerebellum cDNA, RIKEN full-length enriched library, clone:C230045C03 product:LIM homeobox protein 1, full insert sequence	P48742	169	1e-49	LIM/homeobox protein Lhx1	ECU03g1170	50.8	1e-06	COG5576	pfam00046	Homeobox	Homeobox domain.	GO:0048646|anatomical structure formation involved in morphogenesis;GO:0009653|anatomical structure morphogenesis;GO:0009948|anterior/posterior axis specification;GO:0009952|anterior/posterior pattern specification;GO:0001658|branching involved in ureteric bud morphogenesis;GO:0007267|cell-cell signaling;GO:0044344|cellular response to fibroblast growth factor stimulus;GO:0021702|cerebellar Purkinje cell differentiation;GO:0021937|cerebellar Purkinje cell-granule cell precursor cell signaling involved in regulation of granule cell precursor cell proliferation;GO:0021549|cerebellum development;GO:0060067|cervix development;GO:0072049|comma-shaped body morphogenesis;GO:0009953|dorsal/ventral pattern formation;GO:0001705|ectoderm formation;GO:0009880|embryonic pattern specification;GO:0060059|embryonic retina morphogenesis in camera-type eye;GO:0048703|embryonic viscerocranium morphogenesis;GO:0001706|endoderm formation;GO:0060429|epithelium development;GO:0021871|forebrain regionalization;GO:0001702|gastrulation with mouth forming second;GO:0060322|head development;GO:0035852|horizontal cell localization;GO:0001822|kidney development;GO:0097477|lateral motor column neuron migration;GO:0072177|mesonephric duct development;GO:0072164|mesonephric tubule development;GO:0072278|metanephric comma-shaped body morphogenesis;GO:0072224|metanephric glomerulus development;GO:0035502|metanephric part of ureteric bud development;GO:0072283|metanephric renal vesicle morphogenesis;GO:0072284|metanephric S-shaped body morphogenesis;GO:0008045|motor neuron axon guidance;GO:0045892|negative regulation of transcription, DNA-templated;GO:0035849|nephric duct elongation;GO:0072178|nephric duct morphogenesis;GO:0060066|oviduct development;GO:0035846|oviduct epithelium development;GO:0061205|paramesonephric duct development;GO:0007389|pattern specification process;GO:2000744|positive regulation of anterior head development;GO:0090190|positive regulation of branching involved in ureteric bud morphogenesis;GO:0040019|positive regulation of embryonic development;GO:2000543|positive regulation of gastrulation;GO:2000768|positive regulation of nephron tubule epithelial cell differentiation;GO:0045893|positive regulation of transcription, DNA-templated;GO:0009791|post-embryonic development;GO:0090009|primitive streak formation;GO:0048793|pronephros development;GO:0010468|regulation of gene expression;GO:0072077|renal vesicle morphogenesis;GO:0010842|retina layer formation;GO:0072050|S-shaped body morphogenesis;GO:0032525|somite rostral/caudal axis specification;GO:0021527|spinal cord association neuron differentiation;GO:0021537|telencephalon development;GO:0006366|transcription from RNA polymerase II promoter;GO:0001657|ureteric bud development;GO:0001655|urogenital system development;GO:0035847|uterine epithelium development;GO:0060065|uterus development;GO:0060068|vagina development;GO:0021517|ventral spinal cord development;	GO:0005622|intracellular;GO:0005634|nucleus;GO:0043234|protein complex;	GO:0043565|sequence-specific DNA binding;GO:0003700|transcription factor activity, sequence-specific DNA binding;GO:0008270|zinc ion binding;	K09372	LHX1; LIM homeobox protein 1
chr11	84519793	84520334	542	84519973	37	7.05341	2.53279	3.38903	3_peak_363	chr11	84519441	84519928	Exon	ENSMUSG00000018698	Lhx1	gi|674032718|ref|XP_008829477.1|	1869	0	PREDICTED: LIM/homeobox protein Lhx1 [Nannospalax galili]	gi|74187869|dbj|AK141086.1|	3824	0	Mus musculus 0 day neonate cerebellum cDNA, RIKEN full-length enriched library, clone:C230045C03 product:LIM homeobox protein 1, full insert sequence	P48742	169	1e-49	LIM/homeobox protein Lhx1	ECU03g1170	50.8	1e-06	COG5576	pfam00046	Homeobox	Homeobox domain.	GO:0048646|anatomical structure formation involved in morphogenesis;GO:0009653|anatomical structure morphogenesis;GO:0009948|anterior/posterior axis specification;GO:0009952|anterior/posterior pattern specification;GO:0001658|branching involved in ureteric bud morphogenesis;GO:0007267|cell-cell signaling;GO:0044344|cellular response to fibroblast growth factor stimulus;GO:0021702|cerebellar Purkinje cell differentiation;GO:0021937|cerebellar Purkinje cell-granule cell precursor cell signaling involved in regulation of granule cell precursor cell proliferation;GO:0021549|cerebellum development;GO:0060067|cervix development;GO:0072049|comma-shaped body morphogenesis;GO:0009953|dorsal/ventral pattern formation;GO:0001705|ectoderm formation;GO:0009880|embryonic pattern specification;GO:0060059|embryonic retina morphogenesis in camera-type eye;GO:0048703|embryonic viscerocranium morphogenesis;GO:0001706|endoderm formation;GO:0060429|epithelium development;GO:0021871|forebrain regionalization;GO:0001702|gastrulation with mouth forming second;GO:0060322|head development;GO:0035852|horizontal cell localization;GO:0001822|kidney development;GO:0097477|lateral motor column neuron migration;GO:0072177|mesonephric duct development;GO:0072164|mesonephric tubule development;GO:0072278|metanephric comma-shaped body morphogenesis;GO:0072224|metanephric glomerulus development;GO:0035502|metanephric part of ureteric bud development;GO:0072283|metanephric renal vesicle morphogenesis;GO:0072284|metanephric S-shaped body morphogenesis;GO:0008045|motor neuron axon guidance;GO:0045892|negative regulation of transcription, DNA-templated;GO:0035849|nephric duct elongation;GO:0072178|nephric duct morphogenesis;GO:0060066|oviduct development;GO:0035846|oviduct epithelium development;GO:0061205|paramesonephric duct development;GO:0007389|pattern specification process;GO:2000744|positive regulation of anterior head development;GO:0090190|positive regulation of branching involved in ureteric bud morphogenesis;GO:0040019|positive regulation of embryonic development;GO:2000543|positive regulation of gastrulation;GO:2000768|positive regulation of nephron tubule epithelial cell differentiation;GO:0045893|positive regulation of transcription, DNA-templated;GO:0009791|post-embryonic development;GO:0090009|primitive streak formation;GO:0048793|pronephros development;GO:0010468|regulation of gene expression;GO:0072077|renal vesicle morphogenesis;GO:0010842|retina layer formation;GO:0072050|S-shaped body morphogenesis;GO:0032525|somite rostral/caudal axis specification;GO:0021527|spinal cord association neuron differentiation;GO:0021537|telencephalon development;GO:0006366|transcription from RNA polymerase II promoter;GO:0001657|ureteric bud development;GO:0001655|urogenital system development;GO:0035847|uterine epithelium development;GO:0060065|uterus development;GO:0060068|vagina development;GO:0021517|ventral spinal cord development;	GO:0005622|intracellular;GO:0005634|nucleus;GO:0043234|protein complex;	GO:0043565|sequence-specific DNA binding;GO:0003700|transcription factor activity, sequence-specific DNA binding;GO:0008270|zinc ion binding;	K09372	LHX1; LIM homeobox protein 1
chr11	84519793	84520334	542	84519973	37	7.05341	2.53279	3.38903	3_peak_363	chr11	84519705	84519920	Exon	ENSMUSG00000018698	Lhx1	gi|674032718|ref|XP_008829477.1|	1869	0	PREDICTED: LIM/homeobox protein Lhx1 [Nannospalax galili]	gi|74187869|dbj|AK141086.1|	3824	0	Mus musculus 0 day neonate cerebellum cDNA, RIKEN full-length enriched library, clone:C230045C03 product:LIM homeobox protein 1, full insert sequence	P48742	169	1e-49	LIM/homeobox protein Lhx1	ECU03g1170	50.8	1e-06	COG5576	pfam00046	Homeobox	Homeobox domain.	GO:0048646|anatomical structure formation involved in morphogenesis;GO:0009653|anatomical structure morphogenesis;GO:0009948|anterior/posterior axis specification;GO:0009952|anterior/posterior pattern specification;GO:0001658|branching involved in ureteric bud morphogenesis;GO:0007267|cell-cell signaling;GO:0044344|cellular response to fibroblast growth factor stimulus;GO:0021702|cerebellar Purkinje cell differentiation;GO:0021937|cerebellar Purkinje cell-granule cell precursor cell signaling involved in regulation of granule cell precursor cell proliferation;GO:0021549|cerebellum development;GO:0060067|cervix development;GO:0072049|comma-shaped body morphogenesis;GO:0009953|dorsal/ventral pattern formation;GO:0001705|ectoderm formation;GO:0009880|embryonic pattern specification;GO:0060059|embryonic retina morphogenesis in camera-type eye;GO:0048703|embryonic viscerocranium morphogenesis;GO:0001706|endoderm formation;GO:0060429|epithelium development;GO:0021871|forebrain regionalization;GO:0001702|gastrulation with mouth forming second;GO:0060322|head development;GO:0035852|horizontal cell localization;GO:0001822|kidney development;GO:0097477|lateral motor column neuron migration;GO:0072177|mesonephric duct development;GO:0072164|mesonephric tubule development;GO:0072278|metanephric comma-shaped body morphogenesis;GO:0072224|metanephric glomerulus development;GO:0035502|metanephric part of ureteric bud development;GO:0072283|metanephric renal vesicle morphogenesis;GO:0072284|metanephric S-shaped body morphogenesis;GO:0008045|motor neuron axon guidance;GO:0045892|negative regulation of transcription, DNA-templated;GO:0035849|nephric duct elongation;GO:0072178|nephric duct morphogenesis;GO:0060066|oviduct development;GO:0035846|oviduct epithelium development;GO:0061205|paramesonephric duct development;GO:0007389|pattern specification process;GO:2000744|positive regulation of anterior head development;GO:0090190|positive regulation of branching involved in ureteric bud morphogenesis;GO:0040019|positive regulation of embryonic development;GO:2000543|positive regulation of gastrulation;GO:2000768|positive regulation of nephron tubule epithelial cell differentiation;GO:0045893|positive regulation of transcription, DNA-templated;GO:0009791|post-embryonic development;GO:0090009|primitive streak formation;GO:0048793|pronephros development;GO:0010468|regulation of gene expression;GO:0072077|renal vesicle morphogenesis;GO:0010842|retina layer formation;GO:0072050|S-shaped body morphogenesis;GO:0032525|somite rostral/caudal axis specification;GO:0021527|spinal cord association neuron differentiation;GO:0021537|telencephalon development;GO:0006366|transcription from RNA polymerase II promoter;GO:0001657|ureteric bud development;GO:0001655|urogenital system development;GO:0035847|uterine epithelium development;GO:0060065|uterus development;GO:0060068|vagina development;GO:0021517|ventral spinal cord development;	GO:0005622|intracellular;GO:0005634|nucleus;GO:0043234|protein complex;	GO:0043565|sequence-specific DNA binding;GO:0003700|transcription factor activity, sequence-specific DNA binding;GO:0008270|zinc ion binding;	K09372	LHX1; LIM homeobox protein 1
chr11	84519793	84520334	542	84519973	37	7.05341	2.53279	3.38903	3_peak_363	chr11	84520275	84520449	Exon	ENSMUSG00000018698	Lhx1	gi|674032718|ref|XP_008829477.1|	1869	0	PREDICTED: LIM/homeobox protein Lhx1 [Nannospalax galili]	gi|74187869|dbj|AK141086.1|	3824	0	Mus musculus 0 day neonate cerebellum cDNA, RIKEN full-length enriched library, clone:C230045C03 product:LIM homeobox protein 1, full insert sequence	P48742	169	1e-49	LIM/homeobox protein Lhx1	ECU03g1170	50.8	1e-06	COG5576	pfam00046	Homeobox	Homeobox domain.	GO:0048646|anatomical structure formation involved in morphogenesis;GO:0009653|anatomical structure morphogenesis;GO:0009948|anterior/posterior axis specification;GO:0009952|anterior/posterior pattern specification;GO:0001658|branching involved in ureteric bud morphogenesis;GO:0007267|cell-cell signaling;GO:0044344|cellular response to fibroblast growth factor stimulus;GO:0021702|cerebellar Purkinje cell differentiation;GO:0021937|cerebellar Purkinje cell-granule cell precursor cell signaling involved in regulation of granule cell precursor cell proliferation;GO:0021549|cerebellum development;GO:0060067|cervix development;GO:0072049|comma-shaped body morphogenesis;GO:0009953|dorsal/ventral pattern formation;GO:0001705|ectoderm formation;GO:0009880|embryonic pattern specification;GO:0060059|embryonic retina morphogenesis in camera-type eye;GO:0048703|embryonic viscerocranium morphogenesis;GO:0001706|endoderm formation;GO:0060429|epithelium development;GO:0021871|forebrain regionalization;GO:0001702|gastrulation with mouth forming second;GO:0060322|head development;GO:0035852|horizontal cell localization;GO:0001822|kidney development;GO:0097477|lateral motor column neuron migration;GO:0072177|mesonephric duct development;GO:0072164|mesonephric tubule development;GO:0072278|metanephric comma-shaped body morphogenesis;GO:0072224|metanephric glomerulus development;GO:0035502|metanephric part of ureteric bud development;GO:0072283|metanephric renal vesicle morphogenesis;GO:0072284|metanephric S-shaped body morphogenesis;GO:0008045|motor neuron axon guidance;GO:0045892|negative regulation of transcription, DNA-templated;GO:0035849|nephric duct elongation;GO:0072178|nephric duct morphogenesis;GO:0060066|oviduct development;GO:0035846|oviduct epithelium development;GO:0061205|paramesonephric duct development;GO:0007389|pattern specification process;GO:2000744|positive regulation of anterior head development;GO:0090190|positive regulation of branching involved in ureteric bud morphogenesis;GO:0040019|positive regulation of embryonic development;GO:2000543|positive regulation of gastrulation;GO:2000768|positive regulation of nephron tubule epithelial cell differentiation;GO:0045893|positive regulation of transcription, DNA-templated;GO:0009791|post-embryonic development;GO:0090009|primitive streak formation;GO:0048793|pronephros development;GO:0010468|regulation of gene expression;GO:0072077|renal vesicle morphogenesis;GO:0010842|retina layer formation;GO:0072050|S-shaped body morphogenesis;GO:0032525|somite rostral/caudal axis specification;GO:0021527|spinal cord association neuron differentiation;GO:0021537|telencephalon development;GO:0006366|transcription from RNA polymerase II promoter;GO:0001657|ureteric bud development;GO:0001655|urogenital system development;GO:0035847|uterine epithelium development;GO:0060065|uterus development;GO:0060068|vagina development;GO:0021517|ventral spinal cord development;	GO:0005622|intracellular;GO:0005634|nucleus;GO:0043234|protein complex;	GO:0043565|sequence-specific DNA binding;GO:0003700|transcription factor activity, sequence-specific DNA binding;GO:0008270|zinc ion binding;	K09372	LHX1; LIM homeobox protein 1
chr11	84519793	84520334	542	84519973	37	7.05341	2.53279	3.38903	3_peak_363	chr11	84520283	84520449	Exon	ENSMUSG00000018698	Lhx1	gi|674032718|ref|XP_008829477.1|	1869	0	PREDICTED: LIM/homeobox protein Lhx1 [Nannospalax galili]	gi|74187869|dbj|AK141086.1|	3824	0	Mus musculus 0 day neonate cerebellum cDNA, RIKEN full-length enriched library, clone:C230045C03 product:LIM homeobox protein 1, full insert sequence	P48742	169	1e-49	LIM/homeobox protein Lhx1	ECU03g1170	50.8	1e-06	COG5576	pfam00046	Homeobox	Homeobox domain.	GO:0048646|anatomical structure formation involved in morphogenesis;GO:0009653|anatomical structure morphogenesis;GO:0009948|anterior/posterior axis specification;GO:0009952|anterior/posterior pattern specification;GO:0001658|branching involved in ureteric bud morphogenesis;GO:0007267|cell-cell signaling;GO:0044344|cellular response to fibroblast growth factor stimulus;GO:0021702|cerebellar Purkinje cell differentiation;GO:0021937|cerebellar Purkinje cell-granule cell precursor cell signaling involved in regulation of granule cell precursor cell proliferation;GO:0021549|cerebellum development;GO:0060067|cervix development;GO:0072049|comma-shaped body morphogenesis;GO:0009953|dorsal/ventral pattern formation;GO:0001705|ectoderm formation;GO:0009880|embryonic pattern specification;GO:0060059|embryonic retina morphogenesis in camera-type eye;GO:0048703|embryonic viscerocranium morphogenesis;GO:0001706|endoderm formation;GO:0060429|epithelium development;GO:0021871|forebrain regionalization;GO:0001702|gastrulation with mouth forming second;GO:0060322|head development;GO:0035852|horizontal cell localization;GO:0001822|kidney development;GO:0097477|lateral motor column neuron migration;GO:0072177|mesonephric duct development;GO:0072164|mesonephric tubule development;GO:0072278|metanephric comma-shaped body morphogenesis;GO:0072224|metanephric glomerulus development;GO:0035502|metanephric part of ureteric bud development;GO:0072283|metanephric renal vesicle morphogenesis;GO:0072284|metanephric S-shaped body morphogenesis;GO:0008045|motor neuron axon guidance;GO:0045892|negative regulation of transcription, DNA-templated;GO:0035849|nephric duct elongation;GO:0072178|nephric duct morphogenesis;GO:0060066|oviduct development;GO:0035846|oviduct epithelium development;GO:0061205|paramesonephric duct development;GO:0007389|pattern specification process;GO:2000744|positive regulation of anterior head development;GO:0090190|positive regulation of branching involved in ureteric bud morphogenesis;GO:0040019|positive regulation of embryonic development;GO:2000543|positive regulation of gastrulation;GO:2000768|positive regulation of nephron tubule epithelial cell differentiation;GO:0045893|positive regulation of transcription, DNA-templated;GO:0009791|post-embryonic development;GO:0090009|primitive streak formation;GO:0048793|pronephros development;GO:0010468|regulation of gene expression;GO:0072077|renal vesicle morphogenesis;GO:0010842|retina layer formation;GO:0072050|S-shaped body morphogenesis;GO:0032525|somite rostral/caudal axis specification;GO:0021527|spinal cord association neuron differentiation;GO:0021537|telencephalon development;GO:0006366|transcription from RNA polymerase II promoter;GO:0001657|ureteric bud development;GO:0001655|urogenital system development;GO:0035847|uterine epithelium development;GO:0060065|uterus development;GO:0060068|vagina development;GO:0021517|ventral spinal cord development;	GO:0005622|intracellular;GO:0005634|nucleus;GO:0043234|protein complex;	GO:0043565|sequence-specific DNA binding;GO:0003700|transcription factor activity, sequence-specific DNA binding;GO:0008270|zinc ion binding;	K09372	LHX1; LIM homeobox protein 1
chr11	84519793	84520334	542	84519973	37	7.05341	2.53279	3.38903	3_peak_363	chr11	84519920	84520275	Intron	ENSMUSG00000018698	Lhx1	gi|674032718|ref|XP_008829477.1|	1869	0	PREDICTED: LIM/homeobox protein Lhx1 [Nannospalax galili]	gi|74187869|dbj|AK141086.1|	3824	0	Mus musculus 0 day neonate cerebellum cDNA, RIKEN full-length enriched library, clone:C230045C03 product:LIM homeobox protein 1, full insert sequence	P48742	169	1e-49	LIM/homeobox protein Lhx1	ECU03g1170	50.8	1e-06	COG5576	pfam00046	Homeobox	Homeobox domain.	GO:0048646|anatomical structure formation involved in morphogenesis;GO:0009653|anatomical structure morphogenesis;GO:0009948|anterior/posterior axis specification;GO:0009952|anterior/posterior pattern specification;GO:0001658|branching involved in ureteric bud morphogenesis;GO:0007267|cell-cell signaling;GO:0044344|cellular response to fibroblast growth factor stimulus;GO:0021702|cerebellar Purkinje cell differentiation;GO:0021937|cerebellar Purkinje cell-granule cell precursor cell signaling involved in regulation of granule cell precursor cell proliferation;GO:0021549|cerebellum development;GO:0060067|cervix development;GO:0072049|comma-shaped body morphogenesis;GO:0009953|dorsal/ventral pattern formation;GO:0001705|ectoderm formation;GO:0009880|embryonic pattern specification;GO:0060059|embryonic retina morphogenesis in camera-type eye;GO:0048703|embryonic viscerocranium morphogenesis;GO:0001706|endoderm formation;GO:0060429|epithelium development;GO:0021871|forebrain regionalization;GO:0001702|gastrulation with mouth forming second;GO:0060322|head development;GO:0035852|horizontal cell localization;GO:0001822|kidney development;GO:0097477|lateral motor column neuron migration;GO:0072177|mesonephric duct development;GO:0072164|mesonephric tubule development;GO:0072278|metanephric comma-shaped body morphogenesis;GO:0072224|metanephric glomerulus development;GO:0035502|metanephric part of ureteric bud development;GO:0072283|metanephric renal vesicle morphogenesis;GO:0072284|metanephric S-shaped body morphogenesis;GO:0008045|motor neuron axon guidance;GO:0045892|negative regulation of transcription, DNA-templated;GO:0035849|nephric duct elongation;GO:0072178|nephric duct morphogenesis;GO:0060066|oviduct development;GO:0035846|oviduct epithelium development;GO:0061205|paramesonephric duct development;GO:0007389|pattern specification process;GO:2000744|positive regulation of anterior head development;GO:0090190|positive regulation of branching involved in ureteric bud morphogenesis;GO:0040019|positive regulation of embryonic development;GO:2000543|positive regulation of gastrulation;GO:2000768|positive regulation of nephron tubule epithelial cell differentiation;GO:0045893|positive regulation of transcription, DNA-templated;GO:0009791|post-embryonic development;GO:0090009|primitive streak formation;GO:0048793|pronephros development;GO:0010468|regulation of gene expression;GO:0072077|renal vesicle morphogenesis;GO:0010842|retina layer formation;GO:0072050|S-shaped body morphogenesis;GO:0032525|somite rostral/caudal axis specification;GO:0021527|spinal cord association neuron differentiation;GO:0021537|telencephalon development;GO:0006366|transcription from RNA polymerase II promoter;GO:0001657|ureteric bud development;GO:0001655|urogenital system development;GO:0035847|uterine epithelium development;GO:0060065|uterus development;GO:0060068|vagina development;GO:0021517|ventral spinal cord development;	GO:0005622|intracellular;GO:0005634|nucleus;GO:0043234|protein complex;	GO:0043565|sequence-specific DNA binding;GO:0003700|transcription factor activity, sequence-specific DNA binding;GO:0008270|zinc ion binding;	K09372	LHX1; LIM homeobox protein 1
chr11	84519793	84520334	542	84519973	37	7.05341	2.53279	3.38903	3_peak_363	chr11	84519928	84520283	Intron	ENSMUSG00000018698	Lhx1	gi|674032718|ref|XP_008829477.1|	1869	0	PREDICTED: LIM/homeobox protein Lhx1 [Nannospalax galili]	gi|74187869|dbj|AK141086.1|	3824	0	Mus musculus 0 day neonate cerebellum cDNA, RIKEN full-length enriched library, clone:C230045C03 product:LIM homeobox protein 1, full insert sequence	P48742	169	1e-49	LIM/homeobox protein Lhx1	ECU03g1170	50.8	1e-06	COG5576	pfam00046	Homeobox	Homeobox domain.	GO:0048646|anatomical structure formation involved in morphogenesis;GO:0009653|anatomical structure morphogenesis;GO:0009948|anterior/posterior axis specification;GO:0009952|anterior/posterior pattern specification;GO:0001658|branching involved in ureteric bud morphogenesis;GO:0007267|cell-cell signaling;GO:0044344|cellular response to fibroblast growth factor stimulus;GO:0021702|cerebellar Purkinje cell differentiation;GO:0021937|cerebellar Purkinje cell-granule cell precursor cell signaling involved in regulation of granule cell precursor cell proliferation;GO:0021549|cerebellum development;GO:0060067|cervix development;GO:0072049|comma-shaped body morphogenesis;GO:0009953|dorsal/ventral pattern formation;GO:0001705|ectoderm formation;GO:0009880|embryonic pattern specification;GO:0060059|embryonic retina morphogenesis in camera-type eye;GO:0048703|embryonic viscerocranium morphogenesis;GO:0001706|endoderm formation;GO:0060429|epithelium development;GO:0021871|forebrain regionalization;GO:0001702|gastrulation with mouth forming second;GO:0060322|head development;GO:0035852|horizontal cell localization;GO:0001822|kidney development;GO:0097477|lateral motor column neuron migration;GO:0072177|mesonephric duct development;GO:0072164|mesonephric tubule development;GO:0072278|metanephric comma-shaped body morphogenesis;GO:0072224|metanephric glomerulus development;GO:0035502|metanephric part of ureteric bud development;GO:0072283|metanephric renal vesicle morphogenesis;GO:0072284|metanephric S-shaped body morphogenesis;GO:0008045|motor neuron axon guidance;GO:0045892|negative regulation of transcription, DNA-templated;GO:0035849|nephric duct elongation;GO:0072178|nephric duct morphogenesis;GO:0060066|oviduct development;GO:0035846|oviduct epithelium development;GO:0061205|paramesonephric duct development;GO:0007389|pattern specification process;GO:2000744|positive regulation of anterior head development;GO:0090190|positive regulation of branching involved in ureteric bud morphogenesis;GO:0040019|positive regulation of embryonic development;GO:2000543|positive regulation of gastrulation;GO:2000768|positive regulation of nephron tubule epithelial cell differentiation;GO:0045893|positive regulation of transcription, DNA-templated;GO:0009791|post-embryonic development;GO:0090009|primitive streak formation;GO:0048793|pronephros development;GO:0010468|regulation of gene expression;GO:0072077|renal vesicle morphogenesis;GO:0010842|retina layer formation;GO:0072050|S-shaped body morphogenesis;GO:0032525|somite rostral/caudal axis specification;GO:0021527|spinal cord association neuron differentiation;GO:0021537|telencephalon development;GO:0006366|transcription from RNA polymerase II promoter;GO:0001657|ureteric bud development;GO:0001655|urogenital system development;GO:0035847|uterine epithelium development;GO:0060065|uterus development;GO:0060068|vagina development;GO:0021517|ventral spinal cord development;	GO:0005622|intracellular;GO:0005634|nucleus;GO:0043234|protein complex;	GO:0043565|sequence-specific DNA binding;GO:0003700|transcription factor activity, sequence-specific DNA binding;GO:0008270|zinc ion binding;	K09372	LHX1; LIM homeobox protein 1
chr3	87949764	87950142	379	87949893	32	5.94145	2.43635	2.52579	3_peak_1529	chr3	87948910	87952114	Intron	ENSMUSG00000004885	Crabp2	gi|33469075|ref|NP_031785.1|	729	7e-94	cellular retinoic acid-binding protein 2 [Mus musculus]	gi|118131164|ref|NM_007759.2|	900	0	Mus musculus cellular retinoic acid binding protein II (Crabp2), mRNA	P22935	285	2e-95	Cellular retinoic acid-binding protein 2	.	.	.	.	pfam00061	Lipocalin	Lipocalin / cytosolic fatty-acid binding protein family. Lipocalins are transporters for small hydrophobic molecules, such as lipids, steroid hormones, bilins, and retinoids. The family also encompasses the enzyme prostaglandin D synthase (EC:5.3.99.2). Alignment subsumes both the lipocalin and fatty acid binding protein signatures from PROSITE. This is supported on structural and functional grounds. The structure is an eight-stranded beta barrel.	GO:0035115|embryonic forelimb morphogenesis;GO:0048672|positive regulation of collateral sprouting;GO:0048385|regulation of retinoic acid receptor signaling pathway;GO:0042573|retinoic acid metabolic process;	GO:0005737|cytoplasm;GO:0005783|endoplasmic reticulum;GO:0070062|extracellular exosome;GO:0005654|nucleoplasm;GO:0005634|nucleus;	GO:0030332|cyclin binding;GO:0016918|retinal binding;GO:0001972|retinoic acid binding;GO:0019841|retinol binding;GO:0005215|transporter activity;	K17289	CRABP2; cellular retinoic acid-binding protein 2
chr14	68148241	68148610	370	68148389	17	5.19164	2.96786	1.98884	3_peak_743	-//-	-//-	-//-	--//--
chr8	23413338	23413998	661	23413437	29	6.7944	2.78165	3.1822	3_peak_2444	chr8	23412328	23417329	Intron	ENSMUSG00000031548	Sfrp1	gi|19353578|gb|AAH24495.1|	1392	5e-177	Secreted frizzled-related protein 1 [Mus musculus]	gi|227908833|ref|NM_013834.3|	4372	0	Mus musculus secreted frizzled-related protein 1 (Sfrp1), mRNA	Q8C4U3	540	2e-178	Secreted frizzled-related protein 1	.	.	.	.	pfam01392	Fz	Fz domain. Also known as the CRD (cysteine rich domain), the C6 box in MuSK receptor. This domain of unknown function has been independently identified by several groups. The domain contains 10 conserved cysteines.	GO:0030036|actin cytoskeleton organization;GO:0009952|anterior/posterior pattern specification;GO:0060346|bone trabecula formation;GO:0060070|canonical Wnt signaling pathway;GO:0071773|cellular response to BMP stimulus;GO:0071392|cellular response to estradiol stimulus;GO:0071391|cellular response to estrogen stimulus;GO:0044344|cellular response to fibroblast growth factor stimulus;GO:0071363|cellular response to growth factor stimulus;GO:0071504|cellular response to heparin;GO:0071456|cellular response to hypoxia;GO:0071347|cellular response to interleukin-1;GO:0071380|cellular response to prostaglandin E stimulus;GO:0009267|cellular response to starvation;GO:0071560|cellular response to transforming growth factor beta stimulus;GO:0071356|cellular response to tumor necrosis factor;GO:0071305|cellular response to vitamin D;GO:0071481|cellular response to X-ray;GO:0090246|convergent extension involved in somitogenesis;GO:0046546|development of primary male sexual characteristics;GO:0048546|digestive tract morphogenesis;GO:0071542|dopaminergic neuron differentiation;GO:0009950|dorsal/ventral axis specification;GO:0008585|female gonad development;GO:0002244|hematopoietic progenitor cell differentiation;GO:0060218|hematopoietic stem cell differentiation;GO:0030097|hemopoiesis;GO:0008584|male gonad development;GO:0060766|negative regulation of androgen receptor signaling pathway;GO:0043066|negative regulation of apoptotic process;GO:0045578|negative regulation of B cell differentiation;GO:0030514|negative regulation of BMP signaling pathway;GO:0046851|negative regulation of bone remodeling;GO:0090090|negative regulation of canonical Wnt signaling pathway;GO:2000080|negative regulation of canonical Wnt signaling pathway involved in controlling type B pancreatic cell proliferation;GO:0030308|negative regulation of cell growth;GO:0030336|negative regulation of cell migration;GO:0008285|negative regulation of cell proliferation;GO:0050680|negative regulation of epithelial cell proliferation;GO:0010719|negative regulation of epithelial to mesenchymal transition;GO:2000270|negative regulation of fibroblast apoptotic process;GO:0048147|negative regulation of fibroblast proliferation;GO:0010629|negative regulation of gene expression;GO:0046676|negative regulation of insulin secretion;GO:0043508|negative regulation of JUN kinase activity;GO:0030279|negative regulation of ossification;GO:0045668|negative regulation of osteoblast differentiation;GO:0033689|negative regulation of osteoblast proliferation;GO:0045671|negative regulation of osteoclast differentiation;GO:0050732|negative regulation of peptidyl-tyrosine phosphorylation;GO:2000041|negative regulation of planar cell polarity pathway involved in axis elongation;GO:0045892|negative regulation of transcription, DNA-templated;GO:0030178|negative regulation of Wnt signaling pathway;GO:2000054|negative regulation of Wnt signaling pathway involved in dorsal/ventral axis specification;GO:0014034|neural crest cell fate commitment;GO:0001843|neural tube closure;GO:0021915|neural tube development;GO:0001649|osteoblast differentiation;GO:0090179|planar cell polarity pathway involved in neural tube closure;GO:0043065|positive regulation of apoptotic process;GO:0090263|positive regulation of canonical Wnt signaling pathway;GO:0030307|positive regulation of cell growth;GO:0008284|positive regulation of cell proliferation;GO:0050679|positive regulation of epithelial cell proliferation;GO:2001238|positive regulation of extrinsic apoptotic signaling pathway;GO:1902043|positive regulation of extrinsic apoptotic signaling pathway via death domain receptors;GO:0045600|positive regulation of fat cell differentiation;GO:2000271|positive regulation of fibroblast apoptotic process;GO:2000052|positive regulation of non-canonical Wnt signaling pathway;GO:0045880|positive regulation of smoothened signaling pathway;GO:0045893|positive regulation of transcription, DNA-templated;GO:0030177|positive regulation of Wnt signaling pathway;GO:0060527|prostate epithelial cord arborization involved in prostate glandular acinus morphogenesis;GO:0060687|regulation of branching involved in prostate gland morphogenesis;GO:0010564|regulation of cell cycle process;GO:0090175|regulation of establishment of planar polarity;GO:0010975|regulation of neuron projection development;GO:0042493|response to drug;GO:0014070|response to organic cyclic compound;GO:0035019|somatic stem cell population maintenance;GO:0001756|somitogenesis;GO:0044345|stromal-epithelial cell signaling involved in prostate gland development;GO:0034446|substrate adhesion-dependent cell spreading;GO:0001657|ureteric bud development;GO:0090244|Wnt signaling pathway involved in somitogenesis;GO:0060071|Wnt signaling pathway, planar cell polarity pathway;	GO:0009986|cell surface;GO:0005829|cytosol;GO:0070062|extracellular exosome;GO:0031012|extracellular matrix;GO:0005615|extracellular space;GO:0016021|integral component of membrane;GO:0005622|intracellular;GO:0005886|plasma membrane;GO:0005578|proteinaceous extracellular matrix;	GO:0004197|cysteine-type endopeptidase activity;GO:0008144|drug binding;GO:0005109|frizzled binding;GO:0004930|G-protein coupled receptor activity;GO:0008201|heparin binding;GO:0042802|identical protein binding;GO:0042813|Wnt-activated receptor activity;GO:0017147|Wnt-protein binding;	K02166	SFRP1; secreted frizzled-related protein 1
chr16	92766394	92766743	350	92766567	12	6.85962	4.43872	3.23395	3_peak_974	chr16	92695737	92825588	Intron	ENSMUSG00000022952	Runx1	gi|161169027|ref|NP_001104491.1|	2187	0	runt-related transcription factor 1 isoform 1 [Mus musculus]	gi|568384821|ref|NM_001111021.2|	5786	0	Mus musculus runt related transcription factor 1 (Runx1), transcript variant 1, mRNA	Q03347	804	0	Runt-related transcription factor 1	.	.	.	.	pfam00853	Runt	Runt domain.	GO:0048266|behavioral response to pain;GO:0071560|cellular response to transforming growth factor beta stimulus;GO:0007417|central nervous system development;GO:0002062|chondrocyte differentiation;GO:0060216|definitive hemopoiesis;GO:0035162|embryonic hemopoiesis;GO:0031069|hair follicle morphogenesis;GO:0030097|hemopoiesis;GO:0001701|in utero embryonic development;GO:0001889|liver development;GO:0002318|myeloid progenitor cell differentiation;GO:0008285|negative regulation of cell proliferation;GO:0045892|negative regulation of transcription, DNA-templated;GO:0048666|neuron development;GO:0030182|neuron differentiation;GO:0048663|neuron fate commitment;GO:0001503|ossification;GO:0045766|positive regulation of angiogenesis;GO:1903431|positive regulation of cell maturation;GO:0030854|positive regulation of granulocyte differentiation;GO:0032729|positive regulation of interferon-gamma production;GO:0032743|positive regulation of interleukin-2 production;GO:0045944|positive regulation of transcription from RNA polymerase II promoter;GO:0045893|positive regulation of transcription, DNA-templated;GO:0071336|regulation of hair follicle cell proliferation;GO:0009966|regulation of signal transduction;GO:0002667|regulation of T cell anergy;GO:0006355|regulation of transcription, DNA-templated;GO:0032526|response to retinoic acid;GO:0001501|skeletal system development;	GO:0005604|basement membrane;GO:0005737|cytoplasm;GO:0043231|intracellular membrane-bounded organelle;GO:0005654|nucleoplasm;GO:0005634|nucleus;GO:0043234|protein complex;	GO:0005524|ATP binding;GO:0001047|core promoter binding;GO:0003677|DNA binding;GO:0000975|regulatory region DNA binding;GO:0070491|repressing transcription factor binding;GO:0000977|RNA polymerase II regulatory region sequence-specific DNA binding;GO:0000981|RNA polymerase II transcription factor activity, sequence-specific DNA binding;GO:0003700|transcription factor activity, sequence-specific DNA binding;GO:0001228|transcriptional activator activity, RNA polymerase II transcription regulatory region sequence-specific binding;	K08367	RUNX1, AML1; runt-related transcription factor 1
chr9	114073236	114073603	368	114073435	18	9.4891	4.87055	5.42016	3_peak_2692	chr9	114068875	114082420	Intron	ENSMUSG00000086596	Susd5	gi|160333452|ref|NP_001094980.1|	2866	0	sushi domain-containing protein 5 precursor [Mus musculus]	gi|160333451|ref|NM_001101510.1|	3869	0	Mus musculus sushi domain containing 5 (Susd5), mRNA	O60279	765	0	Sushi domain-containing protein 5	.	.	.	.	pfam00084	Sushi	Sushi domain (SCR repeat).	GO:0007155|cell adhesion;GO:0007219|Notch signaling pathway;	GO:0016021|integral component of membrane;	GO:0005540|hyaluronic acid binding;	.	.
chr17	23683048	23683484	437	23683329	24	6.66294	3.02078	3.08685	3_peak_994	chr17	23682446	23684446	Downstream2k	ENSMUSG00000023906	Cldn6	gi|9055190|ref|NP_061247.1|	860	8e-110	claudin-6 precursor [Mus musculus]	gi|302318891|ref|NM_018777.4|	1506	0	Mus musculus claudin 6 (Cldn6), mRNA	Q9Z262	335	3e-111	Claudin-6	.	.	.	.	pfam00822	PMP22_Claudin	PMP-22/EMP/MP20/Claudin family.	GO:0016338|calcium-independent cell-cell adhesion via plasma membrane cell-adhesion molecules;GO:0045216|cell-cell junction organization;	GO:0016327|apicolateral plasma membrane;GO:0005923|bicellular tight junction;GO:0016021|integral component of membrane;GO:0005886|plasma membrane;	GO:0042802|identical protein binding;GO:0005198|structural molecule activity;	K06087	CLDN; claudin
chr17	23683048	23683484	437	23683329	24	6.66294	3.02078	3.08685	3_peak_994	chr17	23682583	23684018	Exon	ENSMUSG00000066720	Cldn9	gi|58865348|ref|NP_001011889.1|	764	1e-95	claudin-9 [Rattus norvegicus]	gi|354794369|gb|JN958870.1|	1435	0	Mus musculus targeted deletion, lacZ-tagged mutant allele Hcfc1r1:tm1(KOMP)Wtsi; transgenic	Q9Z0S7	298	4e-97	Claudin-9	.	.	.	.	pfam00822	PMP22_Claudin	PMP-22/EMP/MP20/Claudin family.	GO:0016338|calcium-independent cell-cell adhesion via plasma membrane cell-adhesion molecules;GO:0045216|cell-cell junction organization;	GO:0005923|bicellular tight junction;GO:0016021|integral component of membrane;GO:0005886|plasma membrane;	GO:0042802|identical protein binding;GO:0005198|structural molecule activity;	K06087	CLDN; claudin
chr9	98952036	98952948	913	98952711	53	6.99729	2.15798	3.3444	3_peak_2672	chr9	98951789	98953789	Downstream2k	ENSMUSG00000097072	Foxl2os	gi|74228501|dbj|BAE25354.1|	435	7e-47	unnamed protein product [Mus musculus]	gi|287327009|ref|NR_003248.3|	3095	0	Mus musculus forkhead box L2, opposite strand (Foxl2os), long non-coding RNA	.	.	.	.	.	.	.	.	pfam05956	APC_basic	APC basic domain. This region of the APC family of proteins is known as the basic domain. It contains a high proportion of positively charged amino acids and interacts with microtubules.	.	.	.	.	.
chr9	98952036	98952948	913	98952711	53	6.99729	2.15798	3.3444	3_peak_2672	chr9	98951871	98953871	Downstream2k	ENSMUSG00000097072	Foxl2os	gi|74228501|dbj|BAE25354.1|	435	7e-47	unnamed protein product [Mus musculus]	gi|287327009|ref|NR_003248.3|	3095	0	Mus musculus forkhead box L2, opposite strand (Foxl2os), long non-coding RNA	.	.	.	.	.	.	.	.	pfam05956	APC_basic	APC basic domain. This region of the APC family of proteins is known as the basic domain. It contains a high proportion of positively charged amino acids and interacts with microtubules.	.	.	.	.	.
chr9	98952036	98952948	913	98952711	53	6.99729	2.15798	3.3444	3_peak_2672	chr9	98952293	98952956	Exon	ENSMUSG00000097072	Foxl2os	gi|74228501|dbj|BAE25354.1|	435	7e-47	unnamed protein product [Mus musculus]	gi|287327009|ref|NR_003248.3|	3095	0	Mus musculus forkhead box L2, opposite strand (Foxl2os), long non-coding RNA	.	.	.	.	.	.	.	.	pfam05956	APC_basic	APC basic domain. This region of the APC family of proteins is known as the basic domain. It contains a high proportion of positively charged amino acids and interacts with microtubules.	.	.	.	.	.
chr9	98952036	98952948	913	98952711	53	6.99729	2.15798	3.3444	3_peak_2672	chr9	98951309	98952293	Intron	ENSMUSG00000097072	Foxl2os	gi|74228501|dbj|BAE25354.1|	435	7e-47	unnamed protein product [Mus musculus]	gi|287327009|ref|NR_003248.3|	3095	0	Mus musculus forkhead box L2, opposite strand (Foxl2os), long non-coding RNA	.	.	.	.	.	.	.	.	pfam05956	APC_basic	APC basic domain. This region of the APC family of proteins is known as the basic domain. It contains a high proportion of positively charged amino acids and interacts with microtubules.	.	.	.	.	.
chr1	170907652	170908419	768	170908399	20	6.68214	3.33323	3.10234	3_peak_154b	chr1	170907272	170907703	Exon	ENSMUSG00000070524	Fcrlb	gi|134288909|ref|NP_001025155.2|	2158	0	Fc receptor-like B precursor [Mus musculus]	gi|134288908|ref|NM_001029984.2|	1284	0	Mus musculus Fc receptor-like B (Fcrlb), mRNA	Q5DRQ8	822	0	Fc receptor-like B	.	.	.	.	pfam13895	Ig_2	Immunoglobulin domain. This domain contains immunoglobulin-like domains.	GO:0050777|negative regulation of immune response;	GO:0005737|cytoplasm;GO:0005783|endoplasmic reticulum;	.	.	.
chr1	170907652	170908419	768	170908399	20	6.68214	3.33323	3.10234	3_peak_154b	chr1	170907850	170908129	Exon	ENSMUSG00000070524	Fcrlb	gi|134288909|ref|NP_001025155.2|	2158	0	Fc receptor-like B precursor [Mus musculus]	gi|134288908|ref|NM_001029984.2|	1284	0	Mus musculus Fc receptor-like B (Fcrlb), mRNA	Q5DRQ8	822	0	Fc receptor-like B	.	.	.	.	pfam13895	Ig_2	Immunoglobulin domain. This domain contains immunoglobulin-like domains.	GO:0050777|negative regulation of immune response;	GO:0005737|cytoplasm;GO:0005783|endoplasmic reticulum;	.	.	.
chr1	170907652	170908419	768	170908399	20	6.68214	3.33323	3.10234	3_peak_154b	chr1	170907703	170907850	Intron	ENSMUSG00000070524	Fcrlb	gi|134288909|ref|NP_001025155.2|	2158	0	Fc receptor-like B precursor [Mus musculus]	gi|134288908|ref|NM_001029984.2|	1284	0	Mus musculus Fc receptor-like B (Fcrlb), mRNA	Q5DRQ8	822	0	Fc receptor-like B	.	.	.	.	pfam13895	Ig_2	Immunoglobulin domain. This domain contains immunoglobulin-like domains.	GO:0050777|negative regulation of immune response;	GO:0005737|cytoplasm;GO:0005783|endoplasmic reticulum;	.	.	.
chr1	170907652	170908419	768	170908399	20	6.68214	3.33323	3.10234	3_peak_154b	chr1	170908129	170908631	Intron	ENSMUSG00000070524	Fcrlb	gi|134288909|ref|NP_001025155.2|	2158	0	Fc receptor-like B precursor [Mus musculus]	gi|134288908|ref|NM_001029984.2|	1284	0	Mus musculus Fc receptor-like B (Fcrlb), mRNA	Q5DRQ8	822	0	Fc receptor-like B	.	.	.	.	pfam13895	Ig_2	Immunoglobulin domain. This domain contains immunoglobulin-like domains.	GO:0050777|negative regulation of immune response;	GO:0005737|cytoplasm;GO:0005783|endoplasmic reticulum;	.	.	.
chr1	170907652	170908419	768	170907848	23	8.70741	3.84771	4.7493	3_peak_154a	chr1	170907272	170907703	Exon	ENSMUSG00000070524	Fcrlb	gi|134288909|ref|NP_001025155.2|	2158	0	Fc receptor-like B precursor [Mus musculus]	gi|134288908|ref|NM_001029984.2|	1284	0	Mus musculus Fc receptor-like B (Fcrlb), mRNA	Q5DRQ8	822	0	Fc receptor-like B	.	.	.	.	pfam13895	Ig_2	Immunoglobulin domain. This domain contains immunoglobulin-like domains.	GO:0050777|negative regulation of immune response;	GO:0005737|cytoplasm;GO:0005783|endoplasmic reticulum;	.	.	.
chr1	170907652	170908419	768	170907848	23	8.70741	3.84771	4.7493	3_peak_154a	chr1	170907850	170908129	Exon	ENSMUSG00000070524	Fcrlb	gi|134288909|ref|NP_001025155.2|	2158	0	Fc receptor-like B precursor [Mus musculus]	gi|134288908|ref|NM_001029984.2|	1284	0	Mus musculus Fc receptor-like B (Fcrlb), mRNA	Q5DRQ8	822	0	Fc receptor-like B	.	.	.	.	pfam13895	Ig_2	Immunoglobulin domain. This domain contains immunoglobulin-like domains.	GO:0050777|negative regulation of immune response;	GO:0005737|cytoplasm;GO:0005783|endoplasmic reticulum;	.	.	.
chr1	170907652	170908419	768	170907848	23	8.70741	3.84771	4.7493	3_peak_154a	chr1	170907703	170907850	Intron	ENSMUSG00000070524	Fcrlb	gi|134288909|ref|NP_001025155.2|	2158	0	Fc receptor-like B precursor [Mus musculus]	gi|134288908|ref|NM_001029984.2|	1284	0	Mus musculus Fc receptor-like B (Fcrlb), mRNA	Q5DRQ8	822	0	Fc receptor-like B	.	.	.	.	pfam13895	Ig_2	Immunoglobulin domain. This domain contains immunoglobulin-like domains.	GO:0050777|negative regulation of immune response;	GO:0005737|cytoplasm;GO:0005783|endoplasmic reticulum;	.	.	.
chr1	170907652	170908419	768	170907848	23	8.70741	3.84771	4.7493	3_peak_154a	chr1	170908129	170908631	Intron	ENSMUSG00000070524	Fcrlb	gi|134288909|ref|NP_001025155.2|	2158	0	Fc receptor-like B precursor [Mus musculus]	gi|134288908|ref|NM_001029984.2|	1284	0	Mus musculus Fc receptor-like B (Fcrlb), mRNA	Q5DRQ8	822	0	Fc receptor-like B	.	.	.	.	pfam13895	Ig_2	Immunoglobulin domain. This domain contains immunoglobulin-like domains.	GO:0050777|negative regulation of immune response;	GO:0005737|cytoplasm;GO:0005783|endoplasmic reticulum;	.	.	.
chr7	78575998	78576620	623	78576153	31	7.57376	2.89963	3.81013	3_peak_2258a	chr7	78575535	78577535	Downstream2k	ENSMUSG00000059146	Ntrk3	gi|755520789|ref|XP_011249117.1|	4517	0	PREDICTED: NT-3 growth factor receptor isoform X1 [Mus musculus]	gi|54312265|gb|AC115868.12|	16784	0	Mus musculus chromosome 7, clone RP24-329F21, complete sequence	Q03351	118	6e-30	NT-3 growth factor receptor	.	.	.	.	pfam07714	Pkinase_Tyr	Protein tyrosine kinase.	GO:0007190|activation of adenylate cyclase activity;GO:0090630|activation of GTPase activity;GO:0000187|activation of MAPK activity;GO:0000186|activation of MAPKK activity;GO:0007202|activation of phospholipase C activity;GO:0032148|activation of protein kinase B activity;GO:0071300|cellular response to retinoic acid;GO:0007623|circadian rhythm;GO:0090102|cochlea development;GO:0007507|heart development;GO:0070306|lens fiber cell differentiation;GO:0042490|mechanoreceptor differentiation;GO:0019056|modulation by virus of host transcription;GO:0048712|negative regulation of astrocyte differentiation;GO:0060548|negative regulation of cell death;GO:0001933|negative regulation of protein phosphorylation;GO:0048665|neuron fate specification;GO:0001764|neuron migration;GO:0048011|neurotrophin TRK receptor signaling pathway;GO:2000251|positive regulation of actin cytoskeleton reorganization;GO:0043065|positive regulation of apoptotic process;GO:0048691|positive regulation of axon extension involved in regeneration;GO:0030335|positive regulation of cell migration;GO:0008284|positive regulation of cell proliferation;GO:0010628|positive regulation of gene expression;GO:0033138|positive regulation of peptidyl-serine phosphorylation;GO:0050927|positive regulation of positive chemotaxis;GO:0051965|positive regulation of synapse assembly;GO:0046777|protein autophosphorylation;GO:0007265|Ras protein signal transduction;GO:0048678|response to axon injury;GO:0051412|response to corticosterone;GO:0045471|response to ethanol;GO:0007264|small GTPase mediated signal transduction;	GO:0000139|Golgi membrane;GO:0005887|integral component of plasma membrane;GO:0016020|membrane;GO:0005886|plasma membrane;GO:0043235|receptor complex;	GO:0005524|ATP binding;GO:0005004|GPI-linked ephrin receptor activity;GO:0005030|neurotrophin receptor activity;GO:0004675|transmembrane receptor protein serine/threonine kinase activity;	K05101	NTRK3, TRKC; neurotrophic tyrosine kinase, receptor type 3 [EC:2.7.10.1]
chr7	78575998	78576620	623	78576153	31	7.57376	2.89963	3.81013	3_peak_2258a	chr7	78575232	78577232	Upstream2k	ENSMUSG00000108390	Gm39038	.	.	.	.	gi|755521837|ref|XR_882235.1|	299	6e-154	PREDICTED: Mus musculus uncharacterized LOC105242978 (LOC105242978), ncRNA	.	.	.	.	.	.	.	.	pfam11840	DUF3360	Protein of unknown function (DUF3360). This family of proteins are functionally uncharacterized. This protein is found in bacteria. Proteins in this family are typically between 489 to 517 amino acids in length.	.	.	.	.	.
chr7	78575998	78576620	623	78576153	31	7.57376	2.89963	3.81013	3_peak_2258a	chr7	78575805	78577805	Downstream2k	ENSMUSG00000059146	Ntrk3	gi|755520789|ref|XP_011249117.1|	4517	0	PREDICTED: NT-3 growth factor receptor isoform X1 [Mus musculus]	gi|54312265|gb|AC115868.12|	16784	0	Mus musculus chromosome 7, clone RP24-329F21, complete sequence	Q03351	118	6e-30	NT-3 growth factor receptor	.	.	.	.	pfam07714	Pkinase_Tyr	Protein tyrosine kinase.	GO:0007190|activation of adenylate cyclase activity;GO:0090630|activation of GTPase activity;GO:0000187|activation of MAPK activity;GO:0000186|activation of MAPKK activity;GO:0007202|activation of phospholipase C activity;GO:0032148|activation of protein kinase B activity;GO:0071300|cellular response to retinoic acid;GO:0007623|circadian rhythm;GO:0090102|cochlea development;GO:0007507|heart development;GO:0070306|lens fiber cell differentiation;GO:0042490|mechanoreceptor differentiation;GO:0019056|modulation by virus of host transcription;GO:0048712|negative regulation of astrocyte differentiation;GO:0060548|negative regulation of cell death;GO:0001933|negative regulation of protein phosphorylation;GO:0048665|neuron fate specification;GO:0001764|neuron migration;GO:0048011|neurotrophin TRK receptor signaling pathway;GO:2000251|positive regulation of actin cytoskeleton reorganization;GO:0043065|positive regulation of apoptotic process;GO:0048691|positive regulation of axon extension involved in regeneration;GO:0030335|positive regulation of cell migration;GO:0008284|positive regulation of cell proliferation;GO:0010628|positive regulation of gene expression;GO:0033138|positive regulation of peptidyl-serine phosphorylation;GO:0050927|positive regulation of positive chemotaxis;GO:0051965|positive regulation of synapse assembly;GO:0046777|protein autophosphorylation;GO:0007265|Ras protein signal transduction;GO:0048678|response to axon injury;GO:0051412|response to corticosterone;GO:0045471|response to ethanol;GO:0007264|small GTPase mediated signal transduction;	GO:0000139|Golgi membrane;GO:0005887|integral component of plasma membrane;GO:0016020|membrane;GO:0005886|plasma membrane;GO:0043235|receptor complex;	GO:0005524|ATP binding;GO:0005004|GPI-linked ephrin receptor activity;GO:0005030|neurotrophin receptor activity;GO:0004675|transmembrane receptor protein serine/threonine kinase activity;	K05101	NTRK3, TRKC; neurotrophic tyrosine kinase, receptor type 3 [EC:2.7.10.1]
chr7	78575998	78576620	623	78576153	31	7.57376	2.89963	3.81013	3_peak_2258a	chr7	78517493	78577535	Intron	ENSMUSG00000059146	Ntrk3	gi|755520789|ref|XP_011249117.1|	4517	0	PREDICTED: NT-3 growth factor receptor isoform X1 [Mus musculus]	gi|54312265|gb|AC115868.12|	16784	0	Mus musculus chromosome 7, clone RP24-329F21, complete sequence	Q03351	118	6e-30	NT-3 growth factor receptor	.	.	.	.	pfam07714	Pkinase_Tyr	Protein tyrosine kinase.	GO:0007190|activation of adenylate cyclase activity;GO:0090630|activation of GTPase activity;GO:0000187|activation of MAPK activity;GO:0000186|activation of MAPKK activity;GO:0007202|activation of phospholipase C activity;GO:0032148|activation of protein kinase B activity;GO:0071300|cellular response to retinoic acid;GO:0007623|circadian rhythm;GO:0090102|cochlea development;GO:0007507|heart development;GO:0070306|lens fiber cell differentiation;GO:0042490|mechanoreceptor differentiation;GO:0019056|modulation by virus of host transcription;GO:0048712|negative regulation of astrocyte differentiation;GO:0060548|negative regulation of cell death;GO:0001933|negative regulation of protein phosphorylation;GO:0048665|neuron fate specification;GO:0001764|neuron migration;GO:0048011|neurotrophin TRK receptor signaling pathway;GO:2000251|positive regulation of actin cytoskeleton reorganization;GO:0043065|positive regulation of apoptotic process;GO:0048691|positive regulation of axon extension involved in regeneration;GO:0030335|positive regulation of cell migration;GO:0008284|positive regulation of cell proliferation;GO:0010628|positive regulation of gene expression;GO:0033138|positive regulation of peptidyl-serine phosphorylation;GO:0050927|positive regulation of positive chemotaxis;GO:0051965|positive regulation of synapse assembly;GO:0046777|protein autophosphorylation;GO:0007265|Ras protein signal transduction;GO:0048678|response to axon injury;GO:0051412|response to corticosterone;GO:0045471|response to ethanol;GO:0007264|small GTPase mediated signal transduction;	GO:0000139|Golgi membrane;GO:0005887|integral component of plasma membrane;GO:0016020|membrane;GO:0005886|plasma membrane;GO:0043235|receptor complex;	GO:0005524|ATP binding;GO:0005004|GPI-linked ephrin receptor activity;GO:0005030|neurotrophin receptor activity;GO:0004675|transmembrane receptor protein serine/threonine kinase activity;	K05101	NTRK3, TRKC; neurotrophic tyrosine kinase, receptor type 3 [EC:2.7.10.1]
chr7	78575998	78576620	623	78576153	31	7.57376	2.89963	3.81013	3_peak_2258a	chr7	78517493	78594398	Intron	ENSMUSG00000059146	Ntrk3	gi|755520789|ref|XP_011249117.1|	4517	0	PREDICTED: NT-3 growth factor receptor isoform X1 [Mus musculus]	gi|54312265|gb|AC115868.12|	16784	0	Mus musculus chromosome 7, clone RP24-329F21, complete sequence	Q03351	118	6e-30	NT-3 growth factor receptor	.	.	.	.	pfam07714	Pkinase_Tyr	Protein tyrosine kinase.	GO:0007190|activation of adenylate cyclase activity;GO:0090630|activation of GTPase activity;GO:0000187|activation of MAPK activity;GO:0000186|activation of MAPKK activity;GO:0007202|activation of phospholipase C activity;GO:0032148|activation of protein kinase B activity;GO:0071300|cellular response to retinoic acid;GO:0007623|circadian rhythm;GO:0090102|cochlea development;GO:0007507|heart development;GO:0070306|lens fiber cell differentiation;GO:0042490|mechanoreceptor differentiation;GO:0019056|modulation by virus of host transcription;GO:0048712|negative regulation of astrocyte differentiation;GO:0060548|negative regulation of cell death;GO:0001933|negative regulation of protein phosphorylation;GO:0048665|neuron fate specification;GO:0001764|neuron migration;GO:0048011|neurotrophin TRK receptor signaling pathway;GO:2000251|positive regulation of actin cytoskeleton reorganization;GO:0043065|positive regulation of apoptotic process;GO:0048691|positive regulation of axon extension involved in regeneration;GO:0030335|positive regulation of cell migration;GO:0008284|positive regulation of cell proliferation;GO:0010628|positive regulation of gene expression;GO:0033138|positive regulation of peptidyl-serine phosphorylation;GO:0050927|positive regulation of positive chemotaxis;GO:0051965|positive regulation of synapse assembly;GO:0046777|protein autophosphorylation;GO:0007265|Ras protein signal transduction;GO:0048678|response to axon injury;GO:0051412|response to corticosterone;GO:0045471|response to ethanol;GO:0007264|small GTPase mediated signal transduction;	GO:0000139|Golgi membrane;GO:0005887|integral component of plasma membrane;GO:0016020|membrane;GO:0005886|plasma membrane;GO:0043235|receptor complex;	GO:0005524|ATP binding;GO:0005004|GPI-linked ephrin receptor activity;GO:0005030|neurotrophin receptor activity;GO:0004675|transmembrane receptor protein serine/threonine kinase activity;	K05101	NTRK3, TRKC; neurotrophic tyrosine kinase, receptor type 3 [EC:2.7.10.1]
chr9	56825352	56826078	727	56825716	21	7.04986	3.39068	3.38594	3_peak_2596	-//-	-//-	-//-	--//--
chr7	78575998	78576620	623	78576388	31	7.57376	2.89963	3.81013	3_peak_2258b	chr7	78575535	78577535	Downstream2k	ENSMUSG00000059146	Ntrk3	gi|755520789|ref|XP_011249117.1|	4517	0	PREDICTED: NT-3 growth factor receptor isoform X1 [Mus musculus]	gi|54312265|gb|AC115868.12|	16784	0	Mus musculus chromosome 7, clone RP24-329F21, complete sequence	Q03351	118	6e-30	NT-3 growth factor receptor	.	.	.	.	pfam07714	Pkinase_Tyr	Protein tyrosine kinase.	GO:0007190|activation of adenylate cyclase activity;GO:0090630|activation of GTPase activity;GO:0000187|activation of MAPK activity;GO:0000186|activation of MAPKK activity;GO:0007202|activation of phospholipase C activity;GO:0032148|activation of protein kinase B activity;GO:0071300|cellular response to retinoic acid;GO:0007623|circadian rhythm;GO:0090102|cochlea development;GO:0007507|heart development;GO:0070306|lens fiber cell differentiation;GO:0042490|mechanoreceptor differentiation;GO:0019056|modulation by virus of host transcription;GO:0048712|negative regulation of astrocyte differentiation;GO:0060548|negative regulation of cell death;GO:0001933|negative regulation of protein phosphorylation;GO:0048665|neuron fate specification;GO:0001764|neuron migration;GO:0048011|neurotrophin TRK receptor signaling pathway;GO:2000251|positive regulation of actin cytoskeleton reorganization;GO:0043065|positive regulation of apoptotic process;GO:0048691|positive regulation of axon extension involved in regeneration;GO:0030335|positive regulation of cell migration;GO:0008284|positive regulation of cell proliferation;GO:0010628|positive regulation of gene expression;GO:0033138|positive regulation of peptidyl-serine phosphorylation;GO:0050927|positive regulation of positive chemotaxis;GO:0051965|positive regulation of synapse assembly;GO:0046777|protein autophosphorylation;GO:0007265|Ras protein signal transduction;GO:0048678|response to axon injury;GO:0051412|response to corticosterone;GO:0045471|response to ethanol;GO:0007264|small GTPase mediated signal transduction;	GO:0000139|Golgi membrane;GO:0005887|integral component of plasma membrane;GO:0016020|membrane;GO:0005886|plasma membrane;GO:0043235|receptor complex;	GO:0005524|ATP binding;GO:0005004|GPI-linked ephrin receptor activity;GO:0005030|neurotrophin receptor activity;GO:0004675|transmembrane receptor protein serine/threonine kinase activity;	K05101	NTRK3, TRKC; neurotrophic tyrosine kinase, receptor type 3 [EC:2.7.10.1]
chr7	78575998	78576620	623	78576388	31	7.57376	2.89963	3.81013	3_peak_2258b	chr7	78575232	78577232	Upstream2k	ENSMUSG00000108390	Gm39038	.	.	.	.	gi|755521837|ref|XR_882235.1|	299	6e-154	PREDICTED: Mus musculus uncharacterized LOC105242978 (LOC105242978), ncRNA	.	.	.	.	.	.	.	.	pfam11840	DUF3360	Protein of unknown function (DUF3360). This family of proteins are functionally uncharacterized. This protein is found in bacteria. Proteins in this family are typically between 489 to 517 amino acids in length.	.	.	.	.	.
chr7	78575998	78576620	623	78576388	31	7.57376	2.89963	3.81013	3_peak_2258b	chr7	78575805	78577805	Downstream2k	ENSMUSG00000059146	Ntrk3	gi|755520789|ref|XP_011249117.1|	4517	0	PREDICTED: NT-3 growth factor receptor isoform X1 [Mus musculus]	gi|54312265|gb|AC115868.12|	16784	0	Mus musculus chromosome 7, clone RP24-329F21, complete sequence	Q03351	118	6e-30	NT-3 growth factor receptor	.	.	.	.	pfam07714	Pkinase_Tyr	Protein tyrosine kinase.	GO:0007190|activation of adenylate cyclase activity;GO:0090630|activation of GTPase activity;GO:0000187|activation of MAPK activity;GO:0000186|activation of MAPKK activity;GO:0007202|activation of phospholipase C activity;GO:0032148|activation of protein kinase B activity;GO:0071300|cellular response to retinoic acid;GO:0007623|circadian rhythm;GO:0090102|cochlea development;GO:0007507|heart development;GO:0070306|lens fiber cell differentiation;GO:0042490|mechanoreceptor differentiation;GO:0019056|modulation by virus of host transcription;GO:0048712|negative regulation of astrocyte differentiation;GO:0060548|negative regulation of cell death;GO:0001933|negative regulation of protein phosphorylation;GO:0048665|neuron fate specification;GO:0001764|neuron migration;GO:0048011|neurotrophin TRK receptor signaling pathway;GO:2000251|positive regulation of actin cytoskeleton reorganization;GO:0043065|positive regulation of apoptotic process;GO:0048691|positive regulation of axon extension involved in regeneration;GO:0030335|positive regulation of cell migration;GO:0008284|positive regulation of cell proliferation;GO:0010628|positive regulation of gene expression;GO:0033138|positive regulation of peptidyl-serine phosphorylation;GO:0050927|positive regulation of positive chemotaxis;GO:0051965|positive regulation of synapse assembly;GO:0046777|protein autophosphorylation;GO:0007265|Ras protein signal transduction;GO:0048678|response to axon injury;GO:0051412|response to corticosterone;GO:0045471|response to ethanol;GO:0007264|small GTPase mediated signal transduction;	GO:0000139|Golgi membrane;GO:0005887|integral component of plasma membrane;GO:0016020|membrane;GO:0005886|plasma membrane;GO:0043235|receptor complex;	GO:0005524|ATP binding;GO:0005004|GPI-linked ephrin receptor activity;GO:0005030|neurotrophin receptor activity;GO:0004675|transmembrane receptor protein serine/threonine kinase activity;	K05101	NTRK3, TRKC; neurotrophic tyrosine kinase, receptor type 3 [EC:2.7.10.1]
chr7	78575998	78576620	623	78576388	31	7.57376	2.89963	3.81013	3_peak_2258b	chr7	78517493	78577535	Intron	ENSMUSG00000059146	Ntrk3	gi|755520789|ref|XP_011249117.1|	4517	0	PREDICTED: NT-3 growth factor receptor isoform X1 [Mus musculus]	gi|54312265|gb|AC115868.12|	16784	0	Mus musculus chromosome 7, clone RP24-329F21, complete sequence	Q03351	118	6e-30	NT-3 growth factor receptor	.	.	.	.	pfam07714	Pkinase_Tyr	Protein tyrosine kinase.	GO:0007190|activation of adenylate cyclase activity;GO:0090630|activation of GTPase activity;GO:0000187|activation of MAPK activity;GO:0000186|activation of MAPKK activity;GO:0007202|activation of phospholipase C activity;GO:0032148|activation of protein kinase B activity;GO:0071300|cellular response to retinoic acid;GO:0007623|circadian rhythm;GO:0090102|cochlea development;GO:0007507|heart development;GO:0070306|lens fiber cell differentiation;GO:0042490|mechanoreceptor differentiation;GO:0019056|modulation by virus of host transcription;GO:0048712|negative regulation of astrocyte differentiation;GO:0060548|negative regulation of cell death;GO:0001933|negative regulation of protein phosphorylation;GO:0048665|neuron fate specification;GO:0001764|neuron migration;GO:0048011|neurotrophin TRK receptor signaling pathway;GO:2000251|positive regulation of actin cytoskeleton reorganization;GO:0043065|positive regulation of apoptotic process;GO:0048691|positive regulation of axon extension involved in regeneration;GO:0030335|positive regulation of cell migration;GO:0008284|positive regulation of cell proliferation;GO:0010628|positive regulation of gene expression;GO:0033138|positive regulation of peptidyl-serine phosphorylation;GO:0050927|positive regulation of positive chemotaxis;GO:0051965|positive regulation of synapse assembly;GO:0046777|protein autophosphorylation;GO:0007265|Ras protein signal transduction;GO:0048678|response to axon injury;GO:0051412|response to corticosterone;GO:0045471|response to ethanol;GO:0007264|small GTPase mediated signal transduction;	GO:0000139|Golgi membrane;GO:0005887|integral component of plasma membrane;GO:0016020|membrane;GO:0005886|plasma membrane;GO:0043235|receptor complex;	GO:0005524|ATP binding;GO:0005004|GPI-linked ephrin receptor activity;GO:0005030|neurotrophin receptor activity;GO:0004675|transmembrane receptor protein serine/threonine kinase activity;	K05101	NTRK3, TRKC; neurotrophic tyrosine kinase, receptor type 3 [EC:2.7.10.1]
chr7	78575998	78576620	623	78576388	31	7.57376	2.89963	3.81013	3_peak_2258b	chr7	78517493	78594398	Intron	ENSMUSG00000059146	Ntrk3	gi|755520789|ref|XP_011249117.1|	4517	0	PREDICTED: NT-3 growth factor receptor isoform X1 [Mus musculus]	gi|54312265|gb|AC115868.12|	16784	0	Mus musculus chromosome 7, clone RP24-329F21, complete sequence	Q03351	118	6e-30	NT-3 growth factor receptor	.	.	.	.	pfam07714	Pkinase_Tyr	Protein tyrosine kinase.	GO:0007190|activation of adenylate cyclase activity;GO:0090630|activation of GTPase activity;GO:0000187|activation of MAPK activity;GO:0000186|activation of MAPKK activity;GO:0007202|activation of phospholipase C activity;GO:0032148|activation of protein kinase B activity;GO:0071300|cellular response to retinoic acid;GO:0007623|circadian rhythm;GO:0090102|cochlea development;GO:0007507|heart development;GO:0070306|lens fiber cell differentiation;GO:0042490|mechanoreceptor differentiation;GO:0019056|modulation by virus of host transcription;GO:0048712|negative regulation of astrocyte differentiation;GO:0060548|negative regulation of cell death;GO:0001933|negative regulation of protein phosphorylation;GO:0048665|neuron fate specification;GO:0001764|neuron migration;GO:0048011|neurotrophin TRK receptor signaling pathway;GO:2000251|positive regulation of actin cytoskeleton reorganization;GO:0043065|positive regulation of apoptotic process;GO:0048691|positive regulation of axon extension involved in regeneration;GO:0030335|positive regulation of cell migration;GO:0008284|positive regulation of cell proliferation;GO:0010628|positive regulation of gene expression;GO:0033138|positive regulation of peptidyl-serine phosphorylation;GO:0050927|positive regulation of positive chemotaxis;GO:0051965|positive regulation of synapse assembly;GO:0046777|protein autophosphorylation;GO:0007265|Ras protein signal transduction;GO:0048678|response to axon injury;GO:0051412|response to corticosterone;GO:0045471|response to ethanol;GO:0007264|small GTPase mediated signal transduction;	GO:0000139|Golgi membrane;GO:0005887|integral component of plasma membrane;GO:0016020|membrane;GO:0005886|plasma membrane;GO:0043235|receptor complex;	GO:0005524|ATP binding;GO:0005004|GPI-linked ephrin receptor activity;GO:0005030|neurotrophin receptor activity;GO:0004675|transmembrane receptor protein serine/threonine kinase activity;	K05101	NTRK3, TRKC; neurotrophic tyrosine kinase, receptor type 3 [EC:2.7.10.1]
chr7	131966521	131967378	858	131966982	33	7.96713	2.90735	4.13089	3_peak_2335	chr7	131966459	131967595	Exon	ENSMUSG00000040125	Gpr26	gi|27734158|ref|NP_775586.1|	1523	0	G-protein coupled receptor 26 [Mus musculus]	gi|62945705|gb|AC100735.15|	10171	0	Mus musculus chromosome 7, clone RP24-331F7, complete sequence	Q8BZA7	591	0	G-protein coupled receptor 26	.	.	.	.	pfam00001	7tm_1	7 transmembrane receptor (rhodopsin family). This family contains, amongst other G-protein-coupled receptors (GCPRs), members of the opsin family, which have been considered to be typical members of the rhodopsin superfamily. They share several motifs, mainly the seven transmembrane helices, GCPRs of the rhodopsin superfamily. All opsins bind a chromophore, such as 11-cis-retinal. The function of most opsins other than the photoisomerases is split into two steps: light absorption and G-protein activation. Photoisomerases, on the other hand, are not coupled to G-proteins - they are thought to generate and supply the chromophore that is used by visual opsins.	GO:0007189|adenylate cyclase-activating G-protein coupled receptor signaling pathway;GO:1903955|positive regulation of protein targeting to mitochondrion;GO:0031647|regulation of protein stability;	GO:0016021|integral component of membrane;GO:0005886|plasma membrane;	GO:0004930|G-protein coupled receptor activity;	K08411	GPR26; G protein-coupled receptor 26
chr7	131966521	131967378	858	131966982	33	7.96713	2.90735	4.13089	3_peak_2335	chr7	131966459	131966927	UTR5	ENSMUSG00000040125	Gpr26	gi|27734158|ref|NP_775586.1|	1523	0	G-protein coupled receptor 26 [Mus musculus]	gi|62945705|gb|AC100735.15|	10171	0	Mus musculus chromosome 7, clone RP24-331F7, complete sequence	Q8BZA7	591	0	G-protein coupled receptor 26	.	.	.	.	pfam00001	7tm_1	7 transmembrane receptor (rhodopsin family). This family contains, amongst other G-protein-coupled receptors (GCPRs), members of the opsin family, which have been considered to be typical members of the rhodopsin superfamily. They share several motifs, mainly the seven transmembrane helices, GCPRs of the rhodopsin superfamily. All opsins bind a chromophore, such as 11-cis-retinal. The function of most opsins other than the photoisomerases is split into two steps: light absorption and G-protein activation. Photoisomerases, on the other hand, are not coupled to G-proteins - they are thought to generate and supply the chromophore that is used by visual opsins.	GO:0007189|adenylate cyclase-activating G-protein coupled receptor signaling pathway;GO:1903955|positive regulation of protein targeting to mitochondrion;GO:0031647|regulation of protein stability;	GO:0016021|integral component of membrane;GO:0005886|plasma membrane;	GO:0004930|G-protein coupled receptor activity;	K08411	GPR26; G protein-coupled receptor 26
chr7	131966521	131967378	858	131966982	33	7.96713	2.90735	4.13089	3_peak_2335	chr7	130172939	133081756	Intron	ENSMUSG00000030849	Fgfr2	gi|116089349|ref|NP_034337.2|	4225	0	fibroblast growth factor receptor 2 isoform IIIc [Mus musculus]	gi|92446842|gb|BC072640.1|	4426	0	Mus musculus fibroblast growth factor receptor 2, mRNA (cDNA clone IMAGE:30535919), **** WARNING: chimeric clone ****	P21802	327	7e-105	Fibroblast growth factor receptor 2	.	.	.	.	pfam07714	Pkinase_Tyr	Protein tyrosine kinase.	GO:0001525|angiogenesis;GO:0009887|organ morphogenesis;GO:0006915|apoptotic process;GO:0007409|axonogenesis;GO:0060348|bone development;GO:0030282|bone mineralization;GO:0060349|bone morphogenesis;GO:0060667|branch elongation involved in salivary gland morphogenesis;GO:0060670|branching involved in labyrinthine layer morphogenesis;GO:0060442|branching involved in prostate gland morphogenesis;GO:0060445|branching involved in salivary gland morphogenesis;GO:0048755|branching morphogenesis of a nerve;GO:0060449|bud elongation involved in lung branching;GO:0045165|cell fate commitment;GO:0007267|cell-cell signaling;GO:0060365|coronal suture morphogenesis;GO:0048565|digestive tract development;GO:0048701|embryonic cranial skeleton morphogenesis;GO:0048557|embryonic digestive tract morphogenesis;GO:0048568|embryonic organ development;GO:0048562|embryonic organ morphogenesis;GO:0009880|embryonic pattern specification;GO:0061031|endodermal digestive tract morphogenesis;GO:0048730|epidermis morphogenesis;GO:0030855|epithelial cell differentiation;GO:0050673|epithelial cell proliferation;GO:0060664|epithelial cell proliferation involved in salivary gland morphogenesis;GO:0060441|epithelial tube branching involved in lung morphogenesis;GO:0008543|fibroblast growth factor receptor signaling pathway;GO:0035603|fibroblast growth factor receptor signaling pathway involved in hemopoiesis;GO:0060595|fibroblast growth factor receptor signaling pathway involved in mammary gland specification;GO:0035602|fibroblast growth factor receptor signaling pathway involved in negative regulation of apoptotic process in bone marrow;GO:0035607|fibroblast growth factor receptor signaling pathway involved in orbitofrontal cortex development;GO:0035604|fibroblast growth factor receptor signaling pathway involved in positive regulation of cell proliferation in bone marrow;GO:0022612|gland morphogenesis;GO:0031069|hair follicle morphogenesis;GO:0001701|in utero embryonic development;GO:0042472|inner ear morphogenesis;GO:0032808|lacrimal gland development;GO:0060601|lateral sprouting from an epithelium;GO:0070307|lens fiber cell development;GO:0060174|limb bud formation;GO:0048286|lung alveolus development;GO:0030324|lung development;GO:0060463|lung lobe morphogenesis;GO:0060484|lung-associated mesenchyme development;GO:0060615|mammary gland bud formation;GO:0003149|membranous septum morphogenesis;GO:0048762|mesenchymal cell differentiation;GO:0060915|mesenchymal cell differentiation involved in lung development;GO:0060916|mesenchymal cell proliferation involved in lung development;GO:0030901|midbrain development;GO:0016331|morphogenesis of embryonic epithelium;GO:0035264|multicellular organism growth;GO:0008285|negative regulation of cell proliferation;GO:0045839|negative regulation of mitotic nuclear division;GO:0000122|negative regulation of transcription from RNA polymerase II promoter;GO:0007528|neuromuscular junction development;GO:0042476|odontogenesis;GO:0021769|orbitofrontal cortex development;GO:0035265|organ growth;GO:0030916|otic vesicle formation;GO:0003148|outflow tract septum morphogenesis;GO:0018108|peptidyl-tyrosine phosphorylation;GO:0090263|positive regulation of canonical Wnt signaling pathway;GO:0060045|positive regulation of cardiac muscle cell proliferation;GO:0045787|positive regulation of cell cycle;GO:0051781|positive regulation of cell division;GO:0008284|positive regulation of cell proliferation;GO:0050679|positive regulation of epithelial cell proliferation;GO:0060501|positive regulation of epithelial cell proliferation involved in lung morphogenesis;GO:0070374|positive regulation of ERK1 and ERK2 cascade;GO:0010628|positive regulation of gene expression;GO:0043410|positive regulation of MAPK cascade;GO:0002053|positive regulation of mesenchymal cell proliferation;GO:0010518|positive regulation of phospholipase activity;GO:0045944|positive regulation of transcription from RNA polymerase II promoter;GO:0030177|positive regulation of Wnt signaling pathway;GO:0009791|post-embryonic development;GO:0060527|prostate epithelial cord arborization involved in prostate glandular acinus morphogenesis;GO:0060523|prostate epithelial cord elongation;GO:0060512|prostate gland morphogenesis;GO:0046777|protein autophosphorylation;GO:0021860|pyramidal neuron development;GO:0060687|regulation of branching involved in prostate gland morphogenesis;GO:0010453|regulation of cell fate commitment;GO:0042127|regulation of cell proliferation;GO:0050678|regulation of epithelial cell proliferation;GO:0070372|regulation of ERK1 and ERK2 cascade;GO:0040036|regulation of fibroblast growth factor receptor signaling pathway;GO:0060688|regulation of morphogenesis of a branching structure;GO:0040014|regulation of multicellular organism growth;GO:0051150|regulation of smooth muscle cell differentiation;GO:0008589|regulation of smoothened signaling pathway;GO:0048608|reproductive structure development;GO:0060529|squamous basal epithelial stem cell differentiation involved in prostate gland acinus development;GO:0048489|synaptic vesicle transport;GO:0001657|ureteric bud development;GO:0060979|vasculogenesis involved in coronary vascular morphogenesis;GO:0055010|ventricular cardiac muscle tissue morphogenesis;GO:0021847|ventricular zone neuroblast division;	GO:0005938|cell cortex;GO:0009986|cell surface;GO:0005737|cytoplasm;GO:0016023|cytoplasmic membrane-bounded vesicle;GO:0060076|excitatory synapse;GO:0005576|extracellular region;GO:0005794|Golgi apparatus;GO:0005887|integral component of plasma membrane;GO:0043231|intracellular membrane-bounded organelle;GO:0005654|nucleoplasm;GO:0005634|nucleus;	GO:0005524|ATP binding;GO:0017134|fibroblast growth factor binding;GO:0005007|fibroblast growth factor-activated receptor activity;GO:0008201|heparin binding;GO:0042803|protein homodimerization activity;	K05093	FGFR2; fibroblast growth factor receptor 2 [EC:2.7.10.1]
chr15	79504374	79505401	1028	79505001	40	5.30526	2.09208	2.06968	3_peak_836a	chr15	79505195	79505241	Exon	ENSMUSG00000044216	Kcnj4	gi|158711668|ref|NP_032453.3|	1943	0	inward rectifier potassium channel 4 [Mus musculus]	gi|158711667|ref|NM_008427.4|	2148	0	Mus musculus potassium inwardly-rectifying channel, subfamily J, member 4 (Kcnj4), mRNA	P52189	746	0	Inward rectifier potassium channel 4	.	.	.	.	pfam01007	IRK	Inward rectifier potassium channel.	GO:0010107|potassium ion import;	GO:0016323|basolateral plasma membrane;GO:0030054|cell junction;GO:0030659|cytoplasmic vesicle membrane;GO:0005887|integral component of plasma membrane;GO:0045211|postsynaptic membrane;	GO:0005242|inward rectifier potassium channel activity;GO:0030165|PDZ domain binding;	.	.
chr15	79504374	79505401	1028	79505001	40	5.30526	2.09208	2.06968	3_peak_836a	chr15	79505241	79507241	Upstream2k	ENSMUSG00000044216	Kcnj4	gi|158711668|ref|NP_032453.3|	1943	0	inward rectifier potassium channel 4 [Mus musculus]	gi|158711667|ref|NM_008427.4|	2148	0	Mus musculus potassium inwardly-rectifying channel, subfamily J, member 4 (Kcnj4), mRNA	P52189	746	0	Inward rectifier potassium channel 4	.	.	.	.	pfam01007	IRK	Inward rectifier potassium channel.	GO:0010107|potassium ion import;	GO:0016323|basolateral plasma membrane;GO:0030054|cell junction;GO:0030659|cytoplasmic vesicle membrane;GO:0005887|integral component of plasma membrane;GO:0045211|postsynaptic membrane;	GO:0005242|inward rectifier potassium channel activity;GO:0030165|PDZ domain binding;	.	.
chr15	79504374	79505401	1028	79505001	40	5.30526	2.09208	2.06968	3_peak_836a	chr15	79505195	79505241	UTR5	ENSMUSG00000044216	Kcnj4	gi|158711668|ref|NP_032453.3|	1943	0	inward rectifier potassium channel 4 [Mus musculus]	gi|158711667|ref|NM_008427.4|	2148	0	Mus musculus potassium inwardly-rectifying channel, subfamily J, member 4 (Kcnj4), mRNA	P52189	746	0	Inward rectifier potassium channel 4	.	.	.	.	pfam01007	IRK	Inward rectifier potassium channel.	GO:0010107|potassium ion import;	GO:0016323|basolateral plasma membrane;GO:0030054|cell junction;GO:0030659|cytoplasmic vesicle membrane;GO:0005887|integral component of plasma membrane;GO:0045211|postsynaptic membrane;	GO:0005242|inward rectifier potassium channel activity;GO:0030165|PDZ domain binding;	.	.
chr15	79504374	79505401	1028	79505001	40	5.30526	2.09208	2.06968	3_peak_836a	chr15	79485819	79505195	Intron	ENSMUSG00000044216	Kcnj4	gi|158711668|ref|NP_032453.3|	1943	0	inward rectifier potassium channel 4 [Mus musculus]	gi|158711667|ref|NM_008427.4|	2148	0	Mus musculus potassium inwardly-rectifying channel, subfamily J, member 4 (Kcnj4), mRNA	P52189	746	0	Inward rectifier potassium channel 4	.	.	.	.	pfam01007	IRK	Inward rectifier potassium channel.	GO:0010107|potassium ion import;	GO:0016323|basolateral plasma membrane;GO:0030054|cell junction;GO:0030659|cytoplasmic vesicle membrane;GO:0005887|integral component of plasma membrane;GO:0045211|postsynaptic membrane;	GO:0005242|inward rectifier potassium channel activity;GO:0030165|PDZ domain binding;	.	.
chr5	41763711	41764259	549	41763948	48	6.96917	2.24197	3.32147	3_peak_1877	chr5	41763478	41764501	Exon	ENSMUSG00000049691	Nkx3-2	gi|161016805|ref|NP_031550.2|	1175	2e-154	homeobox protein Nkx-3.2 [Mus musculus]	gi|18045036|gb|BC021014.1|	1527	0	Mus musculus NK3 homeobox 2, mRNA (cDNA clone IMAGE:4218150)	P97503	457	6e-156	Homeobox protein Nkx-3.2	.	.	.	.	pfam00046	Homeobox	Homeobox domain.	GO:0048513|organ development;GO:0048645|organ formation;GO:0007368|determination of left/right symmetry;GO:0055123|digestive system development;GO:0048706|embryonic skeletal system development;GO:0060576|intestinal epithelial cell development;GO:0042474|middle ear morphogenesis;GO:0043066|negative regulation of apoptotic process;GO:0032331|negative regulation of chondrocyte differentiation;GO:0000122|negative regulation of transcription from RNA polymerase II promoter;GO:0031016|pancreas development;GO:0001501|skeletal system development;GO:0048705|skeletal system morphogenesis;GO:0048536|spleen development;GO:0006351|transcription, DNA-templated;	GO:0005634|nucleus;	GO:0000978|RNA polymerase II core promoter proximal region sequence-specific DNA binding;GO:0001078|transcriptional repressor activity, RNA polymerase II core promoter proximal region sequence-specific binding;	K09995	NKX3-2, BAPX1; homeobox protein Nkx-3.2
chr5	41763711	41764259	549	41763948	48	6.96917	2.24197	3.32147	3_peak_1877	chr5	41763944	41764501	UTR5	ENSMUSG00000049691	Nkx3-2	gi|161016805|ref|NP_031550.2|	1175	2e-154	homeobox protein Nkx-3.2 [Mus musculus]	gi|18045036|gb|BC021014.1|	1527	0	Mus musculus NK3 homeobox 2, mRNA (cDNA clone IMAGE:4218150)	P97503	457	6e-156	Homeobox protein Nkx-3.2	.	.	.	.	pfam00046	Homeobox	Homeobox domain.	GO:0048513|organ development;GO:0048645|organ formation;GO:0007368|determination of left/right symmetry;GO:0055123|digestive system development;GO:0048706|embryonic skeletal system development;GO:0060576|intestinal epithelial cell development;GO:0042474|middle ear morphogenesis;GO:0043066|negative regulation of apoptotic process;GO:0032331|negative regulation of chondrocyte differentiation;GO:0000122|negative regulation of transcription from RNA polymerase II promoter;GO:0031016|pancreas development;GO:0001501|skeletal system development;GO:0048705|skeletal system morphogenesis;GO:0048536|spleen development;GO:0006351|transcription, DNA-templated;	GO:0005634|nucleus;	GO:0000978|RNA polymerase II core promoter proximal region sequence-specific DNA binding;GO:0001078|transcriptional repressor activity, RNA polymerase II core promoter proximal region sequence-specific binding;	K09995	NKX3-2, BAPX1; homeobox protein Nkx-3.2
chr15	79504374	79505401	1028	79505165	41	5.85482	2.17973	2.4584	3_peak_836b	chr15	79505195	79505241	Exon	ENSMUSG00000044216	Kcnj4	gi|158711668|ref|NP_032453.3|	1943	0	inward rectifier potassium channel 4 [Mus musculus]	gi|158711667|ref|NM_008427.4|	2148	0	Mus musculus potassium inwardly-rectifying channel, subfamily J, member 4 (Kcnj4), mRNA	P52189	746	0	Inward rectifier potassium channel 4	.	.	.	.	pfam01007	IRK	Inward rectifier potassium channel.	GO:0010107|potassium ion import;	GO:0016323|basolateral plasma membrane;GO:0030054|cell junction;GO:0030659|cytoplasmic vesicle membrane;GO:0005887|integral component of plasma membrane;GO:0045211|postsynaptic membrane;	GO:0005242|inward rectifier potassium channel activity;GO:0030165|PDZ domain binding;	.	.
chr15	79504374	79505401	1028	79505165	41	5.85482	2.17973	2.4584	3_peak_836b	chr15	79505241	79507241	Upstream2k	ENSMUSG00000044216	Kcnj4	gi|158711668|ref|NP_032453.3|	1943	0	inward rectifier potassium channel 4 [Mus musculus]	gi|158711667|ref|NM_008427.4|	2148	0	Mus musculus potassium inwardly-rectifying channel, subfamily J, member 4 (Kcnj4), mRNA	P52189	746	0	Inward rectifier potassium channel 4	.	.	.	.	pfam01007	IRK	Inward rectifier potassium channel.	GO:0010107|potassium ion import;	GO:0016323|basolateral plasma membrane;GO:0030054|cell junction;GO:0030659|cytoplasmic vesicle membrane;GO:0005887|integral component of plasma membrane;GO:0045211|postsynaptic membrane;	GO:0005242|inward rectifier potassium channel activity;GO:0030165|PDZ domain binding;	.	.
chr15	79504374	79505401	1028	79505165	41	5.85482	2.17973	2.4584	3_peak_836b	chr15	79505195	79505241	UTR5	ENSMUSG00000044216	Kcnj4	gi|158711668|ref|NP_032453.3|	1943	0	inward rectifier potassium channel 4 [Mus musculus]	gi|158711667|ref|NM_008427.4|	2148	0	Mus musculus potassium inwardly-rectifying channel, subfamily J, member 4 (Kcnj4), mRNA	P52189	746	0	Inward rectifier potassium channel 4	.	.	.	.	pfam01007	IRK	Inward rectifier potassium channel.	GO:0010107|potassium ion import;	GO:0016323|basolateral plasma membrane;GO:0030054|cell junction;GO:0030659|cytoplasmic vesicle membrane;GO:0005887|integral component of plasma membrane;GO:0045211|postsynaptic membrane;	GO:0005242|inward rectifier potassium channel activity;GO:0030165|PDZ domain binding;	.	.
chr15	79504374	79505401	1028	79505165	41	5.85482	2.17973	2.4584	3_peak_836b	chr15	79485819	79505195	Intron	ENSMUSG00000044216	Kcnj4	gi|158711668|ref|NP_032453.3|	1943	0	inward rectifier potassium channel 4 [Mus musculus]	gi|158711667|ref|NM_008427.4|	2148	0	Mus musculus potassium inwardly-rectifying channel, subfamily J, member 4 (Kcnj4), mRNA	P52189	746	0	Inward rectifier potassium channel 4	.	.	.	.	pfam01007	IRK	Inward rectifier potassium channel.	GO:0010107|potassium ion import;	GO:0016323|basolateral plasma membrane;GO:0030054|cell junction;GO:0030659|cytoplasmic vesicle membrane;GO:0005887|integral component of plasma membrane;GO:0045211|postsynaptic membrane;	GO:0005242|inward rectifier potassium channel activity;GO:0030165|PDZ domain binding;	.	.
chr7	75308907	75309236	330	75309012	17	5.66269	3.17295	2.33148	3_peak_2255	chr7	75308695	75308916	Exon	ENSMUSG00000097247	1500012K07Rik	gi|148675165|gb|EDL07112.1|	453	3e-54	mCG1028376, isoform CRA_b, partial [Mus musculus]	gi|371872648|ref|NR_045814.1|	2331	0	Mus musculus RIKEN cDNA 1500012K07 gene (1500012K07Rik), transcript variant 1, long non-coding RNA	.	.	.	.	.	.	.	.	pfam07223	DUF1421	Protein of unknown function (DUF1421). This family represents a conserved region approximately 350 residues long within a number of plant proteins of unknown function.	.	.	.	.	.
chr7	75308907	75309236	330	75309012	17	5.66269	3.17295	2.33148	3_peak_2255	chr7	75308701	75308916	Exon	ENSMUSG00000097247	1500012K07Rik	gi|148675165|gb|EDL07112.1|	453	3e-54	mCG1028376, isoform CRA_b, partial [Mus musculus]	gi|371872648|ref|NR_045814.1|	2331	0	Mus musculus RIKEN cDNA 1500012K07 gene (1500012K07Rik), transcript variant 1, long non-coding RNA	.	.	.	.	.	.	.	.	pfam07223	DUF1421	Protein of unknown function (DUF1421). This family represents a conserved region approximately 350 residues long within a number of plant proteins of unknown function.	.	.	.	.	.
chr7	75308907	75309236	330	75309012	17	5.66269	3.17295	2.33148	3_peak_2255	chr7	75308701	75308920	Exon	ENSMUSG00000097247	1500012K07Rik	gi|148675165|gb|EDL07112.1|	453	3e-54	mCG1028376, isoform CRA_b, partial [Mus musculus]	gi|371872648|ref|NR_045814.1|	2331	0	Mus musculus RIKEN cDNA 1500012K07 gene (1500012K07Rik), transcript variant 1, long non-coding RNA	.	.	.	.	.	.	.	.	pfam07223	DUF1421	Protein of unknown function (DUF1421). This family represents a conserved region approximately 350 residues long within a number of plant proteins of unknown function.	.	.	.	.	.
chr7	75308907	75309236	330	75309012	17	5.66269	3.17295	2.33148	3_peak_2255	chr7	75308873	75309262	Exon	ENSMUSG00000053025	Sv2b	gi|533133321|ref|XP_005381650.1|	3547	0	PREDICTED: synaptic vesicle glycoprotein 2B [Chinchilla lanigera]	gi|157909823|ref|NM_153579.4|	5524	0	Mus musculus synaptic vesicle glycoprotein 2 b (Sv2b), transcript variant 1, mRNA	Q63564	191	2e-56	Synaptic vesicle glycoprotein 2B	.	.	.	.	pfam00083	Sugar_tr	Sugar (and other) transporter.	GO:0001504|neurotransmitter uptake;	GO:0001669|acrosomal vesicle;GO:0030054|cell junction;GO:0016021|integral component of membrane;GO:0016020|membrane;GO:0008021|synaptic vesicle;GO:0030672|synaptic vesicle membrane;GO:0043195|terminal bouton;	GO:0022857|transmembrane transporter activity;	K06258	SV2; MFS transporter, VNT family, synaptic vesicle glycoprotein 2
chr7	75308907	75309236	330	75309012	17	5.66269	3.17295	2.33148	3_peak_2255	chr7	75308916	75312067	Intron	ENSMUSG00000097247	1500012K07Rik	gi|148675165|gb|EDL07112.1|	453	3e-54	mCG1028376, isoform CRA_b, partial [Mus musculus]	gi|371872648|ref|NR_045814.1|	2331	0	Mus musculus RIKEN cDNA 1500012K07 gene (1500012K07Rik), transcript variant 1, long non-coding RNA	.	.	.	.	.	.	.	.	pfam07223	DUF1421	Protein of unknown function (DUF1421). This family represents a conserved region approximately 350 residues long within a number of plant proteins of unknown function.	.	.	.	.	.
chr7	75308907	75309236	330	75309012	17	5.66269	3.17295	2.33148	3_peak_2255	chr7	75308920	75312067	Intron	ENSMUSG00000097247	1500012K07Rik	gi|148675165|gb|EDL07112.1|	453	3e-54	mCG1028376, isoform CRA_b, partial [Mus musculus]	gi|371872648|ref|NR_045814.1|	2331	0	Mus musculus RIKEN cDNA 1500012K07 gene (1500012K07Rik), transcript variant 1, long non-coding RNA	.	.	.	.	.	.	.	.	pfam07223	DUF1421	Protein of unknown function (DUF1421). This family represents a conserved region approximately 350 residues long within a number of plant proteins of unknown function.	.	.	.	.	.
chr7	75308907	75309236	330	75309012	17	5.66269	3.17295	2.33148	3_peak_2255	chr7	75308379	75310379	Upstream2k	ENSMUSG00000053025	Sv2b	gi|533133321|ref|XP_005381650.1|	3547	0	PREDICTED: synaptic vesicle glycoprotein 2B [Chinchilla lanigera]	gi|157909823|ref|NM_153579.4|	5524	0	Mus musculus synaptic vesicle glycoprotein 2 b (Sv2b), transcript variant 1, mRNA	Q63564	191	2e-56	Synaptic vesicle glycoprotein 2B	.	.	.	.	pfam00083	Sugar_tr	Sugar (and other) transporter.	GO:0001504|neurotransmitter uptake;	GO:0001669|acrosomal vesicle;GO:0030054|cell junction;GO:0016021|integral component of membrane;GO:0016020|membrane;GO:0008021|synaptic vesicle;GO:0030672|synaptic vesicle membrane;GO:0043195|terminal bouton;	GO:0022857|transmembrane transporter activity;	K06258	SV2; MFS transporter, VNT family, synaptic vesicle glycoprotein 2
chr7	75308907	75309236	330	75309012	17	5.66269	3.17295	2.33148	3_peak_2255	chr7	75308309	75310309	Upstream2k	ENSMUSG00000053025	Sv2b	gi|533133321|ref|XP_005381650.1|	3547	0	PREDICTED: synaptic vesicle glycoprotein 2B [Chinchilla lanigera]	gi|157909823|ref|NM_153579.4|	5524	0	Mus musculus synaptic vesicle glycoprotein 2 b (Sv2b), transcript variant 1, mRNA	Q63564	191	2e-56	Synaptic vesicle glycoprotein 2B	.	.	.	.	pfam00083	Sugar_tr	Sugar (and other) transporter.	GO:0001504|neurotransmitter uptake;	GO:0001669|acrosomal vesicle;GO:0030054|cell junction;GO:0016021|integral component of membrane;GO:0016020|membrane;GO:0008021|synaptic vesicle;GO:0030672|synaptic vesicle membrane;GO:0043195|terminal bouton;	GO:0022857|transmembrane transporter activity;	K06258	SV2; MFS transporter, VNT family, synaptic vesicle glycoprotein 2
chr7	75308907	75309236	330	75309012	17	5.66269	3.17295	2.33148	3_peak_2255	chr7	75308873	75309262	UTR5	ENSMUSG00000053025	Sv2b	gi|533133321|ref|XP_005381650.1|	3547	0	PREDICTED: synaptic vesicle glycoprotein 2B [Chinchilla lanigera]	gi|157909823|ref|NM_153579.4|	5524	0	Mus musculus synaptic vesicle glycoprotein 2 b (Sv2b), transcript variant 1, mRNA	Q63564	191	2e-56	Synaptic vesicle glycoprotein 2B	.	.	.	.	pfam00083	Sugar_tr	Sugar (and other) transporter.	GO:0001504|neurotransmitter uptake;	GO:0001669|acrosomal vesicle;GO:0030054|cell junction;GO:0016021|integral component of membrane;GO:0016020|membrane;GO:0008021|synaptic vesicle;GO:0030672|synaptic vesicle membrane;GO:0043195|terminal bouton;	GO:0022857|transmembrane transporter activity;	K06258	SV2; MFS transporter, VNT family, synaptic vesicle glycoprotein 2
chr2	92914131	92915148	1018	92914549	32	9.26117	3.31007	5.22394	3_peak_1373	chr2	92915097	92915369	Exon	ENSMUSG00000027220	Syt13	gi|14140242|ref|NP_109650.1|	1851	0	synaptotagmin-13 [Mus musculus]	gi|146149151|ref|NM_030725.4|	3751	0	Mus musculus synaptotagmin XIII (Syt13), mRNA	Q9EQT6	717	0	Synaptotagmin-13	.	.	.	.	pfam00168	C2	C2 domain.	GO:0048791|calcium ion-dependent exocytosis of neurotransmitter;GO:0006906|vesicle fusion;GO:0016192|vesicle-mediated transport;	GO:0030659|cytoplasmic vesicle membrane;GO:0005887|integral component of plasma membrane;GO:0043231|intracellular membrane-bounded organelle;GO:0098793|presynapse;GO:0030133|transport vesicle;	GO:0030276|clathrin binding;GO:0019905|syntaxin binding;	.	.
chr2	92914131	92915148	1018	92914549	32	9.26117	3.31007	5.22394	3_peak_1373	chr2	92915097	92915186	UTR5	ENSMUSG00000027220	Syt13	gi|14140242|ref|NP_109650.1|	1851	0	synaptotagmin-13 [Mus musculus]	gi|146149151|ref|NM_030725.4|	3751	0	Mus musculus synaptotagmin XIII (Syt13), mRNA	Q9EQT6	717	0	Synaptotagmin-13	.	.	.	.	pfam00168	C2	C2 domain.	GO:0048791|calcium ion-dependent exocytosis of neurotransmitter;GO:0006906|vesicle fusion;GO:0016192|vesicle-mediated transport;	GO:0030659|cytoplasmic vesicle membrane;GO:0005887|integral component of plasma membrane;GO:0043231|intracellular membrane-bounded organelle;GO:0098793|presynapse;GO:0030133|transport vesicle;	GO:0030276|clathrin binding;GO:0019905|syntaxin binding;	.	.
chr2	92914131	92915148	1018	92914549	32	9.26117	3.31007	5.22394	3_peak_1373	chr2	92913663	92915663	Upstream2k	ENSMUSG00000086980	Gm13791	.	.	.	.	gi|27262713|emb|AL844903.11|	492	0	Mouse DNA sequence from clone RP23-197C2 on chromosome 2, complete sequence	.	.	.	.	.	.	.	.	pfam08496	Peptidase_S49_N	Peptidase family S49 N-terminal. This domain is found to the N-terminus of bacterial signal peptidases of the S49 family (pfam01343).	.	.	.	.	.
chr2	92914131	92915148	1018	92914549	32	9.26117	3.31007	5.22394	3_peak_1373	chr2	92913097	92915097	Upstream2k	ENSMUSG00000027220	Syt13	gi|14140242|ref|NP_109650.1|	1851	0	synaptotagmin-13 [Mus musculus]	gi|146149151|ref|NM_030725.4|	3751	0	Mus musculus synaptotagmin XIII (Syt13), mRNA	Q9EQT6	717	0	Synaptotagmin-13	.	.	.	.	pfam00168	C2	C2 domain.	GO:0048791|calcium ion-dependent exocytosis of neurotransmitter;GO:0006906|vesicle fusion;GO:0016192|vesicle-mediated transport;	GO:0030659|cytoplasmic vesicle membrane;GO:0005887|integral component of plasma membrane;GO:0043231|intracellular membrane-bounded organelle;GO:0098793|presynapse;GO:0030133|transport vesicle;	GO:0030276|clathrin binding;GO:0019905|syntaxin binding;	.	.
chr6	41192073	41192495	423	41192407	10	5.95026	4.20626	2.53194	3_peak_2057	-//-	-//-	-//-	--//--
chr6	52235339	52236522	1184	52235656	83	7.26128	1.86597	3.5567	3_peak_2082a	chr6	52232780	52240449	Intron	ENSMUSG00000000938	Hoxa10	gi|182764439|ref|NP_032289.2|	1522	0	homeobox protein Hox-A10 isoform a [Mus musculus]	gi|229577366|ref|NM_008263.3|	2565	0	Mus musculus homeobox A10 (Hoxa10), transcript variant 1, mRNA	P31310	590	0	Homeobox protein Hox-A10	.	.	.	.	pfam00046	Homeobox	Homeobox domain.	GO:0009952|anterior/posterior pattern specification;GO:0030326|embryonic limb morphogenesis;GO:0008584|male gonad development;GO:0007275|multicellular organismal development;GO:0045944|positive regulation of transcription from RNA polymerase II promoter;GO:0009954|proximal/distal pattern formation;GO:0010468|regulation of gene expression;GO:0007338|single fertilization;GO:0001501|skeletal system development;GO:0007283|spermatogenesis;GO:0060065|uterus development;	GO:0005737|cytoplasm;GO:0005634|nucleus;GO:0005667|transcription factor complex;	GO:0003677|DNA binding;GO:0042826|histone deacetylase binding;GO:0000978|RNA polymerase II core promoter proximal region sequence-specific DNA binding;GO:0001077|transcriptional activator activity, RNA polymerase II core promoter proximal region sequence-specific binding;	K17443	HOXA10; homrobox protein Hox-A10
chr6	52235339	52236522	1184	52235656	83	7.26128	1.86597	3.5567	3_peak_2082a	chr6	52232780	52240277	Intron	ENSMUSG00000000938	Hoxa10	gi|182764439|ref|NP_032289.2|	1522	0	homeobox protein Hox-A10 isoform a [Mus musculus]	gi|229577366|ref|NM_008263.3|	2565	0	Mus musculus homeobox A10 (Hoxa10), transcript variant 1, mRNA	P31310	590	0	Homeobox protein Hox-A10	.	.	.	.	pfam00046	Homeobox	Homeobox domain.	GO:0009952|anterior/posterior pattern specification;GO:0030326|embryonic limb morphogenesis;GO:0008584|male gonad development;GO:0007275|multicellular organismal development;GO:0045944|positive regulation of transcription from RNA polymerase II promoter;GO:0009954|proximal/distal pattern formation;GO:0010468|regulation of gene expression;GO:0007338|single fertilization;GO:0001501|skeletal system development;GO:0007283|spermatogenesis;GO:0060065|uterus development;	GO:0005737|cytoplasm;GO:0005634|nucleus;GO:0005667|transcription factor complex;	GO:0003677|DNA binding;GO:0042826|histone deacetylase binding;GO:0000978|RNA polymerase II core promoter proximal region sequence-specific DNA binding;GO:0001077|transcriptional activator activity, RNA polymerase II core promoter proximal region sequence-specific binding;	K17443	HOXA10; homrobox protein Hox-A10
chr6	52235339	52236522	1184	52235656	83	7.26128	1.86597	3.5567	3_peak_2082a	chr6	52234939	52236939	Upstream2k	ENSMUSG00000000938	Hoxa10	gi|182764439|ref|NP_032289.2|	1522	0	homeobox protein Hox-A10 isoform a [Mus musculus]	gi|229577366|ref|NM_008263.3|	2565	0	Mus musculus homeobox A10 (Hoxa10), transcript variant 1, mRNA	P31310	590	0	Homeobox protein Hox-A10	.	.	.	.	pfam00046	Homeobox	Homeobox domain.	GO:0009952|anterior/posterior pattern specification;GO:0030326|embryonic limb morphogenesis;GO:0008584|male gonad development;GO:0007275|multicellular organismal development;GO:0045944|positive regulation of transcription from RNA polymerase II promoter;GO:0009954|proximal/distal pattern formation;GO:0010468|regulation of gene expression;GO:0007338|single fertilization;GO:0001501|skeletal system development;GO:0007283|spermatogenesis;GO:0060065|uterus development;	GO:0005737|cytoplasm;GO:0005634|nucleus;GO:0005667|transcription factor complex;	GO:0003677|DNA binding;GO:0042826|histone deacetylase binding;GO:0000978|RNA polymerase II core promoter proximal region sequence-specific DNA binding;GO:0001077|transcriptional activator activity, RNA polymerase II core promoter proximal region sequence-specific binding;	K17443	HOXA10; homrobox protein Hox-A10
chr6	124142805	124143404	600	124143010	10	5.19325	3.73584	1.98935	3_peak_2156	chr6	124142294	124144294	Downstream2k	ENSMUSG00000088443	Gm23554	.	.	.	.	gi|379317141|ref|NG_006822.2|	110	2e-49	Mus musculus vomeronasal 2, receptor, pseudogene 34 (Vmn2r-ps34) on chromosome 6	.	.	.	.	.	.	.	.	pfam05602	CLPTM1	Cleft lip and palate transmembrane protein 1 (CLPTM1). This family consists of several eukaryotic cleft lip and palate transmembrane protein 1 sequences. Cleft lip with or without cleft palate is a common birth defect that is genetically complex. The nonsyndromic forms have been studied genetically using linkage and candidate-gene association studies with only partial success in defining the loci responsible for orofacial clefting. CLPTM1 encodes a transmembrane protein and has strong homology to two Caenorhabditis elegans genes, suggesting that CLPTM1 may belong to a new gene family. This family also contains the human cisplatin resistance related protein CRR9p which is associated with CDDP-induced apoptosis.	.	.	.	.	.
chr11	118908539	118908887	349	118908681	37	6.6593	2.44588	3.08376	3_peak_467	chr11	118908005	118910005	Upstream2k	ENSMUSG00000025576	Rbfox3	gi|85677497|ref|NP_001034256.1|	1526	0	RNA binding protein fox-1 homolog 3 isoform 1 [Mus musculus]	gi|85677496|ref|NM_001039167.1|	3150	0	Mus musculus RNA binding protein, fox-1 homolog (C. elegans) 3 (Rbfox3), transcript variant 1, mRNA	Q8BIF2	300	4e-98	RNA binding protein fox-1 homolog 3	TP0356	54.7	8e-08	COG0724	pfam12414	Fox-1_C	Calcitonin gene-related peptide regulator C terminal. This domain family is found in eukaryotes, and is typically between 69 and 99 amino acids in length. The family is found in association with pfam00076. This family is the C terminal of Fox-1, a protein involved in the regulation of calcitonin gene-related peptide to mediate the neuron-specific splicing pattern. Fox-1, with Fox-2, functions to repress exon 4 inclusion.	GO:0006397|mRNA processing;GO:0000381|regulation of alternative mRNA splicing, via spliceosome;GO:0008380|RNA splicing;	GO:0005737|cytoplasm;GO:0005622|intracellular;GO:0043025|neuronal cell body;GO:0005634|nucleus;GO:0043204|perikaryon;	GO:0003677|DNA binding;GO:0003729|mRNA binding;GO:0000166|nucleotide binding;	K14946	RBFOX, FOX; RNA binding protein fox-1
chr11	118908539	118908887	349	118908681	37	6.6593	2.44588	3.08376	3_peak_467	chr11	118811416	118911435	Intron	ENSMUSG00000025576	Rbfox3	gi|85677497|ref|NP_001034256.1|	1526	0	RNA binding protein fox-1 homolog 3 isoform 1 [Mus musculus]	gi|85677496|ref|NM_001039167.1|	3150	0	Mus musculus RNA binding protein, fox-1 homolog (C. elegans) 3 (Rbfox3), transcript variant 1, mRNA	Q8BIF2	300	4e-98	RNA binding protein fox-1 homolog 3	TP0356	54.7	8e-08	COG0724	pfam12414	Fox-1_C	Calcitonin gene-related peptide regulator C terminal. This domain family is found in eukaryotes, and is typically between 69 and 99 amino acids in length. The family is found in association with pfam00076. This family is the C terminal of Fox-1, a protein involved in the regulation of calcitonin gene-related peptide to mediate the neuron-specific splicing pattern. Fox-1, with Fox-2, functions to repress exon 4 inclusion.	GO:0006397|mRNA processing;GO:0000381|regulation of alternative mRNA splicing, via spliceosome;GO:0008380|RNA splicing;	GO:0005737|cytoplasm;GO:0005622|intracellular;GO:0043025|neuronal cell body;GO:0005634|nucleus;GO:0043204|perikaryon;	GO:0003677|DNA binding;GO:0003729|mRNA binding;GO:0000166|nucleotide binding;	K14946	RBFOX, FOX; RNA binding protein fox-1
chr11	118908539	118908887	349	118908681	37	6.6593	2.44588	3.08376	3_peak_467	chr11	118811416	118909303	Intron	ENSMUSG00000025576	Rbfox3	gi|85677497|ref|NP_001034256.1|	1526	0	RNA binding protein fox-1 homolog 3 isoform 1 [Mus musculus]	gi|85677496|ref|NM_001039167.1|	3150	0	Mus musculus RNA binding protein, fox-1 homolog (C. elegans) 3 (Rbfox3), transcript variant 1, mRNA	Q8BIF2	300	4e-98	RNA binding protein fox-1 homolog 3	TP0356	54.7	8e-08	COG0724	pfam12414	Fox-1_C	Calcitonin gene-related peptide regulator C terminal. This domain family is found in eukaryotes, and is typically between 69 and 99 amino acids in length. The family is found in association with pfam00076. This family is the C terminal of Fox-1, a protein involved in the regulation of calcitonin gene-related peptide to mediate the neuron-specific splicing pattern. Fox-1, with Fox-2, functions to repress exon 4 inclusion.	GO:0006397|mRNA processing;GO:0000381|regulation of alternative mRNA splicing, via spliceosome;GO:0008380|RNA splicing;	GO:0005737|cytoplasm;GO:0005622|intracellular;GO:0043025|neuronal cell body;GO:0005634|nucleus;GO:0043204|perikaryon;	GO:0003677|DNA binding;GO:0003729|mRNA binding;GO:0000166|nucleotide binding;	K14946	RBFOX, FOX; RNA binding protein fox-1
chr6	52235339	52236522	1184	52236015	81	7.21167	1.87578	3.51599	3_peak_2082b	chr6	52232780	52240449	Intron	ENSMUSG00000000938	Hoxa10	gi|182764439|ref|NP_032289.2|	1522	0	homeobox protein Hox-A10 isoform a [Mus musculus]	gi|229577366|ref|NM_008263.3|	2565	0	Mus musculus homeobox A10 (Hoxa10), transcript variant 1, mRNA	P31310	590	0	Homeobox protein Hox-A10	.	.	.	.	pfam00046	Homeobox	Homeobox domain.	GO:0009952|anterior/posterior pattern specification;GO:0030326|embryonic limb morphogenesis;GO:0008584|male gonad development;GO:0007275|multicellular organismal development;GO:0045944|positive regulation of transcription from RNA polymerase II promoter;GO:0009954|proximal/distal pattern formation;GO:0010468|regulation of gene expression;GO:0007338|single fertilization;GO:0001501|skeletal system development;GO:0007283|spermatogenesis;GO:0060065|uterus development;	GO:0005737|cytoplasm;GO:0005634|nucleus;GO:0005667|transcription factor complex;	GO:0003677|DNA binding;GO:0042826|histone deacetylase binding;GO:0000978|RNA polymerase II core promoter proximal region sequence-specific DNA binding;GO:0001077|transcriptional activator activity, RNA polymerase II core promoter proximal region sequence-specific binding;	K17443	HOXA10; homrobox protein Hox-A10
chr6	52235339	52236522	1184	52236015	81	7.21167	1.87578	3.51599	3_peak_2082b	chr6	52232780	52240277	Intron	ENSMUSG00000000938	Hoxa10	gi|182764439|ref|NP_032289.2|	1522	0	homeobox protein Hox-A10 isoform a [Mus musculus]	gi|229577366|ref|NM_008263.3|	2565	0	Mus musculus homeobox A10 (Hoxa10), transcript variant 1, mRNA	P31310	590	0	Homeobox protein Hox-A10	.	.	.	.	pfam00046	Homeobox	Homeobox domain.	GO:0009952|anterior/posterior pattern specification;GO:0030326|embryonic limb morphogenesis;GO:0008584|male gonad development;GO:0007275|multicellular organismal development;GO:0045944|positive regulation of transcription from RNA polymerase II promoter;GO:0009954|proximal/distal pattern formation;GO:0010468|regulation of gene expression;GO:0007338|single fertilization;GO:0001501|skeletal system development;GO:0007283|spermatogenesis;GO:0060065|uterus development;	GO:0005737|cytoplasm;GO:0005634|nucleus;GO:0005667|transcription factor complex;	GO:0003677|DNA binding;GO:0042826|histone deacetylase binding;GO:0000978|RNA polymerase II core promoter proximal region sequence-specific DNA binding;GO:0001077|transcriptional activator activity, RNA polymerase II core promoter proximal region sequence-specific binding;	K17443	HOXA10; homrobox protein Hox-A10
chr6	52235339	52236522	1184	52236015	81	7.21167	1.87578	3.51599	3_peak_2082b	chr6	52234939	52236939	Upstream2k	ENSMUSG00000000938	Hoxa10	gi|182764439|ref|NP_032289.2|	1522	0	homeobox protein Hox-A10 isoform a [Mus musculus]	gi|229577366|ref|NM_008263.3|	2565	0	Mus musculus homeobox A10 (Hoxa10), transcript variant 1, mRNA	P31310	590	0	Homeobox protein Hox-A10	.	.	.	.	pfam00046	Homeobox	Homeobox domain.	GO:0009952|anterior/posterior pattern specification;GO:0030326|embryonic limb morphogenesis;GO:0008584|male gonad development;GO:0007275|multicellular organismal development;GO:0045944|positive regulation of transcription from RNA polymerase II promoter;GO:0009954|proximal/distal pattern formation;GO:0010468|regulation of gene expression;GO:0007338|single fertilization;GO:0001501|skeletal system development;GO:0007283|spermatogenesis;GO:0060065|uterus development;	GO:0005737|cytoplasm;GO:0005634|nucleus;GO:0005667|transcription factor complex;	GO:0003677|DNA binding;GO:0042826|histone deacetylase binding;GO:0000978|RNA polymerase II core promoter proximal region sequence-specific DNA binding;GO:0001077|transcriptional activator activity, RNA polymerase II core promoter proximal region sequence-specific binding;	K17443	HOXA10; homrobox protein Hox-A10
chr10	42633261	42633588	328	42633415	41	7.6285	2.53211	3.85428	3_peak_202	chr10	42584120	42683159	Intron	ENSMUSG00000038280	Ostm1	gi|27369545|ref|NP_766004.1|	1308	9e-169	osteopetrosis-associated transmembrane protein 1 precursor [Mus musculus]	gi|74193528|dbj|AK053664.1|	4372	0	Mus musculus 0 day neonate eyeball cDNA, RIKEN full-length enriched library, clone:E130119J20 product:osteopetrosis associated transmembrane protein 1, full insert sequence	Q8BGT0	346	1e-117	Osteopetrosis-associated transmembrane protein 1	.	.	.	.	pfam09777	OSTMP1	Osteopetrosis-associated transmembrane protein 1 precursor. Members of this family of proteins are required for osteoclast and melanocyte maturation and function. Mutations give rise to autosomal recessive osteopetrosis; also called autosomal recessive Albers-Schonberg disease.	GO:0030316|osteoclast differentiation;	GO:0005737|cytoplasm;GO:0005829|cytosol;GO:0016021|integral component of membrane;GO:0043231|intracellular membrane-bounded organelle;GO:0005765|lysosomal membrane;GO:0005634|nucleus;	.	.	.
chr7	89564181	89564580	400	89564337	50	15.3307	3.73072	10.6669	3_peak_2277	chr7	89552401	89567672	Intron	ENSMUSG00000108875	Gm45064	.	.	.	.	gi|65818026|gb|AC151837.4|	407	0	Mus musculus BAC clone RP23-330A14 from chromosome 7, complete sequence	.	.	.	.	.	.	.	.	pfam02841	GBP_C	Guanylate-binding protein, C-terminal domain. Transcription of the anti-viral guanylate-binding protein (GBP) is induced by interferon-gamma during macrophage induction. This family contains GBP1 and GPB2, both GTPases capable of binding GTP, GDP and GMP.	.	.	.	.	.
chr4	125737523	125738117	595	125737926	21	5.7575	2.90006	2.40259	3_peak_1733b	-//-	-//-	-//-	--//--
chr2	38710463	38710833	371	38710694	55	13.4343	3.1554	8.92519	3_peak_1321	chr2	38710409	38710551	Exon	ENSMUSG00000026751	Nr5a1	gi|149047896|gb|EDM00512.1|	2112	0	rCG37716, isoform CRA_c [Rattus norvegicus]	gi|940516968|ref|NM_001316687.1|	2994	0	Mus musculus nuclear receptor subfamily 5, group A, member 1 (Nr5a1), transcript variant 1, mRNA	P33242	543	0	Steroidogenic factor 1	.	.	.	.	pfam00105	zf-C4	Zinc finger, C4 type (two domains). In nearly all cases, this is the DNA binding domain of a nuclear hormone receptor. The alignment contains two Zinc finger domains that are too dissimilar to be aligned with each other.	GO:0030325|adrenal gland development;GO:0030154|cell differentiation;GO:0042445|hormone metabolic process;GO:0009755|hormone-mediated signaling pathway;GO:0001553|luteinization;GO:0051457|maintenance of protein location in nucleus;GO:0008584|male gonad development;GO:0010259|multicellular organismal aging;GO:2000195|negative regulation of female gonad development;GO:2000020|positive regulation of male gonad development;GO:0045944|positive regulation of transcription from RNA polymerase II promoter;GO:0045893|positive regulation of transcription, DNA-templated;GO:0006357|regulation of transcription from RNA polymerase II promoter;GO:0006355|regulation of transcription, DNA-templated;GO:0022414|reproductive process;GO:0009888|tissue development;GO:0006366|transcription from RNA polymerase II promoter;	GO:0005634|nucleus;GO:0090575|RNA polymerase II transcription factor complex;	GO:0003682|chromatin binding;GO:0003677|DNA binding;GO:0019899|enzyme binding;GO:0005543|phospholipid binding;GO:0000980|RNA polymerase II distal enhancer sequence-specific DNA binding;GO:0004879|RNA polymerase II transcription factor activity, ligand-activated sequence-specific DNA binding;GO:0003707|steroid hormone receptor activity;GO:0003705|transcription factor activity, RNA polymerase II distal enhancer sequence-specific binding;GO:0008270|zinc ion binding;	K08560	NR5A1, SF1; steroidogenic factor 1
chr2	38710463	38710833	371	38710694	55	13.4343	3.1554	8.92519	3_peak_1321	chr2	38710655	38711188	Exon	ENSMUSG00000026751	Nr5a1	gi|149047896|gb|EDM00512.1|	2112	0	rCG37716, isoform CRA_c [Rattus norvegicus]	gi|940516968|ref|NM_001316687.1|	2994	0	Mus musculus nuclear receptor subfamily 5, group A, member 1 (Nr5a1), transcript variant 1, mRNA	P33242	543	0	Steroidogenic factor 1	.	.	.	.	pfam00105	zf-C4	Zinc finger, C4 type (two domains). In nearly all cases, this is the DNA binding domain of a nuclear hormone receptor. The alignment contains two Zinc finger domains that are too dissimilar to be aligned with each other.	GO:0030325|adrenal gland development;GO:0030154|cell differentiation;GO:0042445|hormone metabolic process;GO:0009755|hormone-mediated signaling pathway;GO:0001553|luteinization;GO:0051457|maintenance of protein location in nucleus;GO:0008584|male gonad development;GO:0010259|multicellular organismal aging;GO:2000195|negative regulation of female gonad development;GO:2000020|positive regulation of male gonad development;GO:0045944|positive regulation of transcription from RNA polymerase II promoter;GO:0045893|positive regulation of transcription, DNA-templated;GO:0006357|regulation of transcription from RNA polymerase II promoter;GO:0006355|regulation of transcription, DNA-templated;GO:0022414|reproductive process;GO:0009888|tissue development;GO:0006366|transcription from RNA polymerase II promoter;	GO:0005634|nucleus;GO:0090575|RNA polymerase II transcription factor complex;	GO:0003682|chromatin binding;GO:0003677|DNA binding;GO:0019899|enzyme binding;GO:0005543|phospholipid binding;GO:0000980|RNA polymerase II distal enhancer sequence-specific DNA binding;GO:0004879|RNA polymerase II transcription factor activity, ligand-activated sequence-specific DNA binding;GO:0003707|steroid hormone receptor activity;GO:0003705|transcription factor activity, RNA polymerase II distal enhancer sequence-specific binding;GO:0008270|zinc ion binding;	K08560	NR5A1, SF1; steroidogenic factor 1
chr2	38710463	38710833	371	38710694	55	13.4343	3.1554	8.92519	3_peak_1321	chr2	38710655	38710772	Exon	ENSMUSG00000026751	Nr5a1	gi|149047896|gb|EDM00512.1|	2112	0	rCG37716, isoform CRA_c [Rattus norvegicus]	gi|940516968|ref|NM_001316687.1|	2994	0	Mus musculus nuclear receptor subfamily 5, group A, member 1 (Nr5a1), transcript variant 1, mRNA	P33242	543	0	Steroidogenic factor 1	.	.	.	.	pfam00105	zf-C4	Zinc finger, C4 type (two domains). In nearly all cases, this is the DNA binding domain of a nuclear hormone receptor. The alignment contains two Zinc finger domains that are too dissimilar to be aligned with each other.	GO:0030325|adrenal gland development;GO:0030154|cell differentiation;GO:0042445|hormone metabolic process;GO:0009755|hormone-mediated signaling pathway;GO:0001553|luteinization;GO:0051457|maintenance of protein location in nucleus;GO:0008584|male gonad development;GO:0010259|multicellular organismal aging;GO:2000195|negative regulation of female gonad development;GO:2000020|positive regulation of male gonad development;GO:0045944|positive regulation of transcription from RNA polymerase II promoter;GO:0045893|positive regulation of transcription, DNA-templated;GO:0006357|regulation of transcription from RNA polymerase II promoter;GO:0006355|regulation of transcription, DNA-templated;GO:0022414|reproductive process;GO:0009888|tissue development;GO:0006366|transcription from RNA polymerase II promoter;	GO:0005634|nucleus;GO:0090575|RNA polymerase II transcription factor complex;	GO:0003682|chromatin binding;GO:0003677|DNA binding;GO:0019899|enzyme binding;GO:0005543|phospholipid binding;GO:0000980|RNA polymerase II distal enhancer sequence-specific DNA binding;GO:0004879|RNA polymerase II transcription factor activity, ligand-activated sequence-specific DNA binding;GO:0003707|steroid hormone receptor activity;GO:0003705|transcription factor activity, RNA polymerase II distal enhancer sequence-specific binding;GO:0008270|zinc ion binding;	K08560	NR5A1, SF1; steroidogenic factor 1
chr2	38710463	38710833	371	38710694	55	13.4343	3.1554	8.92519	3_peak_1321	chr2	38710551	38710655	Intron	ENSMUSG00000026751	Nr5a1	gi|149047896|gb|EDM00512.1|	2112	0	rCG37716, isoform CRA_c [Rattus norvegicus]	gi|940516968|ref|NM_001316687.1|	2994	0	Mus musculus nuclear receptor subfamily 5, group A, member 1 (Nr5a1), transcript variant 1, mRNA	P33242	543	0	Steroidogenic factor 1	.	.	.	.	pfam00105	zf-C4	Zinc finger, C4 type (two domains). In nearly all cases, this is the DNA binding domain of a nuclear hormone receptor. The alignment contains two Zinc finger domains that are too dissimilar to be aligned with each other.	GO:0030325|adrenal gland development;GO:0030154|cell differentiation;GO:0042445|hormone metabolic process;GO:0009755|hormone-mediated signaling pathway;GO:0001553|luteinization;GO:0051457|maintenance of protein location in nucleus;GO:0008584|male gonad development;GO:0010259|multicellular organismal aging;GO:2000195|negative regulation of female gonad development;GO:2000020|positive regulation of male gonad development;GO:0045944|positive regulation of transcription from RNA polymerase II promoter;GO:0045893|positive regulation of transcription, DNA-templated;GO:0006357|regulation of transcription from RNA polymerase II promoter;GO:0006355|regulation of transcription, DNA-templated;GO:0022414|reproductive process;GO:0009888|tissue development;GO:0006366|transcription from RNA polymerase II promoter;	GO:0005634|nucleus;GO:0090575|RNA polymerase II transcription factor complex;	GO:0003682|chromatin binding;GO:0003677|DNA binding;GO:0019899|enzyme binding;GO:0005543|phospholipid binding;GO:0000980|RNA polymerase II distal enhancer sequence-specific DNA binding;GO:0004879|RNA polymerase II transcription factor activity, ligand-activated sequence-specific DNA binding;GO:0003707|steroid hormone receptor activity;GO:0003705|transcription factor activity, RNA polymerase II distal enhancer sequence-specific binding;GO:0008270|zinc ion binding;	K08560	NR5A1, SF1; steroidogenic factor 1
chr2	38710463	38710833	371	38710694	55	13.4343	3.1554	8.92519	3_peak_1321	chr2	38710772	38714356	Intron	ENSMUSG00000026751	Nr5a1	gi|149047896|gb|EDM00512.1|	2112	0	rCG37716, isoform CRA_c [Rattus norvegicus]	gi|940516968|ref|NM_001316687.1|	2994	0	Mus musculus nuclear receptor subfamily 5, group A, member 1 (Nr5a1), transcript variant 1, mRNA	P33242	543	0	Steroidogenic factor 1	.	.	.	.	pfam00105	zf-C4	Zinc finger, C4 type (two domains). In nearly all cases, this is the DNA binding domain of a nuclear hormone receptor. The alignment contains two Zinc finger domains that are too dissimilar to be aligned with each other.	GO:0030325|adrenal gland development;GO:0030154|cell differentiation;GO:0042445|hormone metabolic process;GO:0009755|hormone-mediated signaling pathway;GO:0001553|luteinization;GO:0051457|maintenance of protein location in nucleus;GO:0008584|male gonad development;GO:0010259|multicellular organismal aging;GO:2000195|negative regulation of female gonad development;GO:2000020|positive regulation of male gonad development;GO:0045944|positive regulation of transcription from RNA polymerase II promoter;GO:0045893|positive regulation of transcription, DNA-templated;GO:0006357|regulation of transcription from RNA polymerase II promoter;GO:0006355|regulation of transcription, DNA-templated;GO:0022414|reproductive process;GO:0009888|tissue development;GO:0006366|transcription from RNA polymerase II promoter;	GO:0005634|nucleus;GO:0090575|RNA polymerase II transcription factor complex;	GO:0003682|chromatin binding;GO:0003677|DNA binding;GO:0019899|enzyme binding;GO:0005543|phospholipid binding;GO:0000980|RNA polymerase II distal enhancer sequence-specific DNA binding;GO:0004879|RNA polymerase II transcription factor activity, ligand-activated sequence-specific DNA binding;GO:0003707|steroid hormone receptor activity;GO:0003705|transcription factor activity, RNA polymerase II distal enhancer sequence-specific binding;GO:0008270|zinc ion binding;	K08560	NR5A1, SF1; steroidogenic factor 1
chr2	38710463	38710833	371	38710694	55	13.4343	3.1554	8.92519	3_peak_1321	chr2	38710772	38712005	Intron	ENSMUSG00000026751	Nr5a1	gi|149047896|gb|EDM00512.1|	2112	0	rCG37716, isoform CRA_c [Rattus norvegicus]	gi|940516968|ref|NM_001316687.1|	2994	0	Mus musculus nuclear receptor subfamily 5, group A, member 1 (Nr5a1), transcript variant 1, mRNA	P33242	543	0	Steroidogenic factor 1	.	.	.	.	pfam00105	zf-C4	Zinc finger, C4 type (two domains). In nearly all cases, this is the DNA binding domain of a nuclear hormone receptor. The alignment contains two Zinc finger domains that are too dissimilar to be aligned with each other.	GO:0030325|adrenal gland development;GO:0030154|cell differentiation;GO:0042445|hormone metabolic process;GO:0009755|hormone-mediated signaling pathway;GO:0001553|luteinization;GO:0051457|maintenance of protein location in nucleus;GO:0008584|male gonad development;GO:0010259|multicellular organismal aging;GO:2000195|negative regulation of female gonad development;GO:2000020|positive regulation of male gonad development;GO:0045944|positive regulation of transcription from RNA polymerase II promoter;GO:0045893|positive regulation of transcription, DNA-templated;GO:0006357|regulation of transcription from RNA polymerase II promoter;GO:0006355|regulation of transcription, DNA-templated;GO:0022414|reproductive process;GO:0009888|tissue development;GO:0006366|transcription from RNA polymerase II promoter;	GO:0005634|nucleus;GO:0090575|RNA polymerase II transcription factor complex;	GO:0003682|chromatin binding;GO:0003677|DNA binding;GO:0019899|enzyme binding;GO:0005543|phospholipid binding;GO:0000980|RNA polymerase II distal enhancer sequence-specific DNA binding;GO:0004879|RNA polymerase II transcription factor activity, ligand-activated sequence-specific DNA binding;GO:0003707|steroid hormone receptor activity;GO:0003705|transcription factor activity, RNA polymerase II distal enhancer sequence-specific binding;GO:0008270|zinc ion binding;	K08560	NR5A1, SF1; steroidogenic factor 1
chr2	38710463	38710833	371	38710694	55	13.4343	3.1554	8.92519	3_peak_1321	chr2	38710675	38712675	Upstream2k	ENSMUSG00000087164	Nr5a1os	gi|148694878|gb|EDL26825.1|	402	1e-45	mCG1040094, partial [Mus musculus]	gi|12856108|dbj|AK017050.1|	914	0	Mus musculus adult male testis cDNA, RIKEN full-length enriched library, clone:4933433P16 product:unclassifiable, full insert sequence	.	.	.	.	.	.	.	.	pfam07925	RdRP_5	Reovirus RNA-dependent RNA polymerase lambda 3. The sequences in this family are similar to the reoviral minor core protein lambda 3, which functions as a RNA-dependent RNA polymerase within the protein capsid. It is organized into 3 domains. N- and C-terminal domains create a 'cage' that encloses a conserved central catalytic domain within a hollow centre; this catalytic domain is arranged to form 'fingers', 'palm' and 'thumb' subdomains. Unlike other RNA polymerases, like HIV reverse transcriptase and T7 RNA polymerase, lambda 3 protein binds template and substrate with only localized rearrangements, and catalytic activity can occur with little structural change. However, the structure of the catalytic complex is similar to that of other polymerase catalytic complexes with known structure.	.	.	.	.	.
chr2	38710463	38710833	371	38710694	55	13.4343	3.1554	8.92519	3_peak_1321	chr2	38710757	38710772	UTR5	ENSMUSG00000026751	Nr5a1	gi|149047896|gb|EDM00512.1|	2112	0	rCG37716, isoform CRA_c [Rattus norvegicus]	gi|940516968|ref|NM_001316687.1|	2994	0	Mus musculus nuclear receptor subfamily 5, group A, member 1 (Nr5a1), transcript variant 1, mRNA	P33242	543	0	Steroidogenic factor 1	.	.	.	.	pfam00105	zf-C4	Zinc finger, C4 type (two domains). In nearly all cases, this is the DNA binding domain of a nuclear hormone receptor. The alignment contains two Zinc finger domains that are too dissimilar to be aligned with each other.	GO:0030325|adrenal gland development;GO:0030154|cell differentiation;GO:0042445|hormone metabolic process;GO:0009755|hormone-mediated signaling pathway;GO:0001553|luteinization;GO:0051457|maintenance of protein location in nucleus;GO:0008584|male gonad development;GO:0010259|multicellular organismal aging;GO:2000195|negative regulation of female gonad development;GO:2000020|positive regulation of male gonad development;GO:0045944|positive regulation of transcription from RNA polymerase II promoter;GO:0045893|positive regulation of transcription, DNA-templated;GO:0006357|regulation of transcription from RNA polymerase II promoter;GO:0006355|regulation of transcription, DNA-templated;GO:0022414|reproductive process;GO:0009888|tissue development;GO:0006366|transcription from RNA polymerase II promoter;	GO:0005634|nucleus;GO:0090575|RNA polymerase II transcription factor complex;	GO:0003682|chromatin binding;GO:0003677|DNA binding;GO:0019899|enzyme binding;GO:0005543|phospholipid binding;GO:0000980|RNA polymerase II distal enhancer sequence-specific DNA binding;GO:0004879|RNA polymerase II transcription factor activity, ligand-activated sequence-specific DNA binding;GO:0003707|steroid hormone receptor activity;GO:0003705|transcription factor activity, RNA polymerase II distal enhancer sequence-specific binding;GO:0008270|zinc ion binding;	K08560	NR5A1, SF1; steroidogenic factor 1
chr6	23249822	23250299	478	23249953	44	7.69114	2.46164	3.90656	3_peak_2047	chr6	23249132	23251132	Upstream2k	ENSMUSG00000106775	C130093G08Rik	.	.	.	.	gi|755515503|ref|XM_006505175.2|	2226	0	PREDICTED: Mus musculus Fez family zinc finger 1 (Fezf1), transcript variant X2, mRNA	.	.	.	.	.	.	.	.	pfam02537	CRCB	CrcB-like protein. CRCB is a putative integral membrane protein possibly involved in chromosome condensation. Over expression in Escherichia coli also leads to camphor resistance.	.	.	.	.	.
chr6	23249822	23250299	478	23249953	44	7.69114	2.46164	3.90656	3_peak_2047	chr6	23248362	23250362	Upstream2k	ENSMUSG00000029697	Fezf1	gi|568939804|ref|XP_006505237.1|	2416	0	PREDICTED: fez family zinc finger protein 1 isoform X2 [Mus musculus]	gi|29351605|gb|BC049157.1|	2400	0	Mus musculus Fez family zinc finger 1, mRNA (cDNA clone IMAGE:6313952), containing frame-shift errors	Q0VDQ9	884	0	Fez family zinc finger protein 1	.	.	.	.	pfam13465	zf-H2C2_2	Zinc-finger double domain.	GO:0007411|axon guidance;GO:0021797|forebrain anterior/posterior pattern specification;GO:0030900|forebrain development;GO:0008285|negative regulation of cell proliferation;GO:0000122|negative regulation of transcription from RNA polymerase II promoter;GO:0001764|neuron migration;GO:0021772|olfactory bulb development;GO:0045666|positive regulation of neuron differentiation;GO:0045893|positive regulation of transcription, DNA-templated;GO:0021537|telencephalon development;GO:0006351|transcription, DNA-templated;	GO:0005634|nucleus;	GO:0046872|metal ion binding;GO:0000978|RNA polymerase II core promoter proximal region sequence-specific DNA binding;GO:0001227|transcriptional repressor activity, RNA polymerase II transcription regulatory region sequence-specific binding;	.	.
chr8	12465567	12466314	748	12465695	23	5.27947	2.61728	2.05147	3_peak_2433	chr8	12464790	12466380	Intron	ENSMUSG00000109921	Gm33326	.	.	.	.	gi|74150806|dbj|AK143741.1|	3812	0	Mus musculus 6 days neonate spleen cDNA, RIKEN full-length enriched library, clone:F430015H08 product:hypothetical protein, full insert sequence	.	.	.	.	.	.	.	.	pfam00946	Mononeg_RNA_pol	Mononegavirales RNA dependent RNA polymerase. Members of the Mononegavirales including the Paramyxoviridae, like other non-segmented negative strand RNA viruses, have an RNA-dependent RNA polymerase composed of two subunits, a large protein L and a phosphoprotein P. This is a protein family of the L protein. The L protein confers the RNA polymerase activity on the complex. The P protein acts as a transcription factor.	.	.	.	.	.
chr8	12127889	12128443	555	12128296	25	7.01133	3.07177	3.35487	3_peak_2412b	-//-	-//-	-//-	--//--
chr7	68136691	68137103	413	68136833	46	5.57273	2.03649	2.26666	3_peak_2247	chr7	68004355	68164992	Intron	ENSMUSG00000005533	Igf1r	gi|112983656|ref|NP_034643.2|	6734	0	insulin-like growth factor 1 receptor precursor [Mus musculus]	gi|112983655|ref|NM_010513.2|	11408	0	Mus musculus insulin-like growth factor I receptor (Igf1r), mRNA	P24062	101	1e-20	Insulin-like growth factor 1 receptor	YAR019c	88.2	4e-16	COG0515	pfam07714	Pkinase_Tyr	Protein tyrosine kinase.	GO:0007568|aging;GO:0007409|axonogenesis;GO:1904045|cellular response to aldosterone;GO:1904385|cellular response to angiotensin;GO:0071392|cellular response to estradiol stimulus;GO:0071333|cellular response to glucose stimulus;GO:0032869|cellular response to insulin stimulus;GO:1990314|cellular response to insulin-like growth factor stimulus;GO:0071260|cellular response to mechanical stimulus;GO:0071394|cellular response to testosterone stimulus;GO:0090398|cellular senescence;GO:0021549|cerebellum development;GO:0030010|establishment of cell polarity;GO:0044849|estrous cycle;GO:0021766|hippocampus development;GO:0051389|inactivation of MAPKK activity;GO:0048009|insulin-like growth factor receptor signaling pathway;GO:0043066|negative regulation of apoptotic process;GO:1904193|negative regulation of cholangiocyte apoptotic process;GO:1903944|negative regulation of hepatocyte apoptotic process;GO:0010656|negative regulation of muscle cell apoptotic process;GO:0031175|neuron projection development;GO:0048680|positive regulation of axon regeneration;GO:0032467|positive regulation of cytokinesis;GO:0051054|positive regulation of DNA metabolic process;GO:0033690|positive regulation of osteoblast proliferation;GO:0014068|positive regulation of phosphatidylinositol 3-kinase signaling;GO:0048661|positive regulation of smooth muscle cell proliferation;GO:0090031|positive regulation of steroid hormone biosynthetic process;GO:0046777|protein autophosphorylation;GO:0051291|protein heterooligomerization;GO:0051262|protein tetramerization;GO:0046328|regulation of JNK cascade;GO:0032868|response to insulin;GO:1902065|response to L-glutamate;GO:0033197|response to vitamin E;	GO:0030424|axon;GO:0005901|caveola;GO:0005737|cytoplasm;GO:0016021|integral component of membrane;GO:0043005|neuron projection;GO:0043025|neuronal cell body;GO:0005634|nucleus;GO:0005886|plasma membrane;GO:0030315|T-tubule;	GO:0005524|ATP binding;GO:0001965|G-protein alpha-subunit binding;GO:0043560|insulin receptor substrate binding;GO:0005520|insulin-like growth factor binding;GO:0005010|insulin-like growth factor-activated receptor activity;GO:0043548|phosphatidylinositol 3-kinase binding;GO:0004713|protein tyrosine kinase activity;	K05087	IGF1R; insulin-like growth factor 1 receptor [EC:2.7.10.1]
chr8	12127889	12128443	555	12128124	23	5.85485	2.80945	2.4584	3_peak_2412a	-//-	-//-	-//-	--//--
chr8	12316123	12316507	385	12316274	27	6.1858	2.70229	2.71345	3_peak_2422	chr8	12315204	12318110	Intron	ENSMUSG00000110412	Gm33175	.	.	.	.	gi|755479682|ref|XR_404716.2|	461	0	PREDICTED: Mus musculus predicted gene, 33175 (Gm33175), transcript variant X1, ncRNA	.	.	.	.	.	.	.	.	pfam10214	Rrn6	RNA polymerase I-specific transcription-initiation factor. RNA polymerase I-specific transcription-initiation factor Rrn6 and Rrn7 represent components of a multisubunit transcription factor essential for the initiation of rDNA transcription by Pol I. These proteins are found in fungi.	.	.	.	.	.
chr10	45486038	45486838	801	45486711	16	6.84284	3.83388	3.22055	3_peak_206	chr10	45486226	45486395	Exon	ENSMUSG00000063804	Lin28b	gi|78042603|ref|NP_001026942.1|	1436	0	protein lin-28 homolog B [Mus musculus]	gi|755533125|ref|XM_011243188.1|	5402	0	PREDICTED: Mus musculus lin-28 homolog B (C. elegans) (Lin28b), transcript variant X9, mRNA	Q45KJ6	492	5e-159	Protein lin-28 homolog B	CAC0807	60.5	1e-09	COG1278	pfam00313	CSD	'Cold-shock' DNA-binding domain.	GO:0010587|miRNA catabolic process;GO:0031054|pre-miRNA processing;GO:0006355|regulation of transcription, DNA-templated;GO:0031123|RNA 3'-end processing;	GO:0005730|nucleolus;	GO:0003677|DNA binding;GO:0044822|poly(A) RNA binding;GO:0003723|RNA binding;GO:0008270|zinc ion binding;	K18754	LIN28; protein lin-28
chr10	45486038	45486838	801	45486711	16	6.84284	3.83388	3.22055	3_peak_206	chr10	45486395	45488395	Upstream2k	ENSMUSG00000063804	Lin28b	gi|78042603|ref|NP_001026942.1|	1436	0	protein lin-28 homolog B [Mus musculus]	gi|755533125|ref|XM_011243188.1|	5402	0	PREDICTED: Mus musculus lin-28 homolog B (C. elegans) (Lin28b), transcript variant X9, mRNA	Q45KJ6	492	5e-159	Protein lin-28 homolog B	CAC0807	60.5	1e-09	COG1278	pfam00313	CSD	'Cold-shock' DNA-binding domain.	GO:0010587|miRNA catabolic process;GO:0031054|pre-miRNA processing;GO:0006355|regulation of transcription, DNA-templated;GO:0031123|RNA 3'-end processing;	GO:0005730|nucleolus;	GO:0003677|DNA binding;GO:0044822|poly(A) RNA binding;GO:0003723|RNA binding;GO:0008270|zinc ion binding;	K18754	LIN28; protein lin-28
chr10	45486038	45486838	801	45486711	16	6.84284	3.83388	3.22055	3_peak_206	chr10	45485777	45487777	Upstream2k	ENSMUSG00000063804	Lin28b	gi|78042603|ref|NP_001026942.1|	1436	0	protein lin-28 homolog B [Mus musculus]	gi|755533125|ref|XM_011243188.1|	5402	0	PREDICTED: Mus musculus lin-28 homolog B (C. elegans) (Lin28b), transcript variant X9, mRNA	Q45KJ6	492	5e-159	Protein lin-28 homolog B	CAC0807	60.5	1e-09	COG1278	pfam00313	CSD	'Cold-shock' DNA-binding domain.	GO:0010587|miRNA catabolic process;GO:0031054|pre-miRNA processing;GO:0006355|regulation of transcription, DNA-templated;GO:0031123|RNA 3'-end processing;	GO:0005730|nucleolus;	GO:0003677|DNA binding;GO:0044822|poly(A) RNA binding;GO:0003723|RNA binding;GO:0008270|zinc ion binding;	K18754	LIN28; protein lin-28
chr10	45486038	45486838	801	45486711	16	6.84284	3.83388	3.22055	3_peak_206	chr10	45469218	45486226	Intron	ENSMUSG00000063804	Lin28b	gi|78042603|ref|NP_001026942.1|	1436	0	protein lin-28 homolog B [Mus musculus]	gi|755533125|ref|XM_011243188.1|	5402	0	PREDICTED: Mus musculus lin-28 homolog B (C. elegans) (Lin28b), transcript variant X9, mRNA	Q45KJ6	492	5e-159	Protein lin-28 homolog B	CAC0807	60.5	1e-09	COG1278	pfam00313	CSD	'Cold-shock' DNA-binding domain.	GO:0010587|miRNA catabolic process;GO:0031054|pre-miRNA processing;GO:0006355|regulation of transcription, DNA-templated;GO:0031123|RNA 3'-end processing;	GO:0005730|nucleolus;	GO:0003677|DNA binding;GO:0044822|poly(A) RNA binding;GO:0003723|RNA binding;GO:0008270|zinc ion binding;	K18754	LIN28; protein lin-28
chr11	44908557	44909107	551	44908961	19	7.05417	3.58495	3.38946	3_peak_309	chr11	44908037	44924448	Intron	ENSMUSG00000057098	Ebf1	gi|148701892|gb|EDL33839.1|	3085	0	early B-cell factor 1, isoform CRA_c, partial [Mus musculus]	gi|595582165|ref|NM_007897.3|	5198	0	Mus musculus early B cell factor 1 (Ebf1), transcript variant 2, mRNA	Q07802	1158	0	Transcription factor COE1	.	.	.	.	pfam01833	TIG	IPT/TIG domain. This family consists of a domain that has an immunoglobulin like fold. These domains are found in cell surface receptors such as Met and Ron as well as in intracellular transcription factors where it is involved in DNA binding. CAUTION: This family does not currently recognize a significant number of members.	GO:0007275|multicellular organismal development;GO:0045944|positive regulation of transcription from RNA polymerase II promoter;	GO:0005634|nucleus;	GO:0070742|C2H2 zinc finger domain binding;GO:0003677|DNA binding;GO:0046872|metal ion binding;GO:0001077|transcriptional activator activity, RNA polymerase II core promoter proximal region sequence-specific binding;	K09103	EBF, COE; early B-cell factor
chr7	93080401	93081076	676	93080742	27	10.0426	3.9437	5.8996	3_peak_2283	chr7	93079864	93081867	Exon	ENSMUSG00000051515	Fam181b	gi|120587013|ref|NP_067402.2|	1283	0	protein FAM181B [Mus musculus]	gi|82734384|gb|AC172746.2|	2003	0	Mus musculus chromosome 7, clone wi1-2821E20, complete sequence	Q80VF6	197	0	Protein FAM181B	.	.	.	.	pfam15238	FAM181	FAM181. This family of proteins is found in eukaryotes. Proteins in this family are typically between 256 and 426 amino acids in length.	GO:0030534|adult behavior;GO:0001701|in utero embryonic development;GO:0010628|positive regulation of gene expression;GO:0042127|regulation of cell proliferation;GO:0030641|regulation of cellular pH;GO:0045604|regulation of epidermal cell differentiation;GO:0006357|regulation of transcription from RNA polymerase II promoter;	GO:0005634|nucleus;	GO:0003677|DNA binding;GO:0046982|protein heterodimerization activity;GO:0043565|sequence-specific DNA binding;GO:0001228|transcriptional activator activity, RNA polymerase II transcription regulatory region sequence-specific binding;	.	.
chr7	93080401	93081076	676	93080742	27	10.0426	3.9437	5.8996	3_peak_2283	chr7	93079890	93080794	Exon	ENSMUSG00000054061	Gm9934	gi|120587013|ref|NP_067402.2|	1288	2e-168	protein FAM181B [Mus musculus]	gi|644989241|tpe|HG980176.1|	2077	0	TPA: Mus musculus long non-coding RNA OTTMUST00000122882.1 (RP24-303J15.1 gene), lincRNA	Q80VF6	370	6e-121	Protein FAM181B	.	.	.	.	pfam15238	FAM181	FAM181. This family of proteins is found in eukaryotes. Proteins in this family are typically between 256 and 426 amino acids in length.	GO:0050907|detection of chemical stimulus involved in sensory perception;GO:0007186|G-protein coupled receptor signaling pathway;	GO:0016021|integral component of membrane;GO:0005886|plasma membrane;	GO:0004930|G-protein coupled receptor activity;GO:0004984|olfactory receptor activity;GO:0004888|transmembrane signaling receptor activity;	.	.
chr7	93080401	93081076	676	93080742	27	10.0426	3.9437	5.8996	3_peak_2283	chr7	93079890	93081027	Exon	ENSMUSG00000054061	Gm9934	gi|120587013|ref|NP_067402.2|	1288	2e-168	protein FAM181B [Mus musculus]	gi|644989241|tpe|HG980176.1|	2077	0	TPA: Mus musculus long non-coding RNA OTTMUST00000122882.1 (RP24-303J15.1 gene), lincRNA	Q80VF6	370	6e-121	Protein FAM181B	.	.	.	.	pfam15238	FAM181	FAM181. This family of proteins is found in eukaryotes. Proteins in this family are typically between 256 and 426 amino acids in length.	GO:0050907|detection of chemical stimulus involved in sensory perception;GO:0007186|G-protein coupled receptor signaling pathway;	GO:0016021|integral component of membrane;GO:0005886|plasma membrane;	GO:0004930|G-protein coupled receptor activity;GO:0004984|olfactory receptor activity;GO:0004888|transmembrane signaling receptor activity;	.	.
chr7	93080401	93081076	676	93080742	27	10.0426	3.9437	5.8996	3_peak_2283	chr7	93081027	93083027	Upstream2k	ENSMUSG00000054061	Gm9934	gi|120587013|ref|NP_067402.2|	1288	2e-168	protein FAM181B [Mus musculus]	gi|644989241|tpe|HG980176.1|	2077	0	TPA: Mus musculus long non-coding RNA OTTMUST00000122882.1 (RP24-303J15.1 gene), lincRNA	Q80VF6	370	6e-121	Protein FAM181B	.	.	.	.	pfam15238	FAM181	FAM181. This family of proteins is found in eukaryotes. Proteins in this family are typically between 256 and 426 amino acids in length.	GO:0050907|detection of chemical stimulus involved in sensory perception;GO:0007186|G-protein coupled receptor signaling pathway;	GO:0016021|integral component of membrane;GO:0005886|plasma membrane;	GO:0004930|G-protein coupled receptor activity;GO:0004984|olfactory receptor activity;GO:0004888|transmembrane signaling receptor activity;	.	.
chr7	93080401	93081076	676	93080742	27	10.0426	3.9437	5.8996	3_peak_2283	chr7	93080794	93082794	Upstream2k	ENSMUSG00000054061	Gm9934	gi|120587013|ref|NP_067402.2|	1288	2e-168	protein FAM181B [Mus musculus]	gi|644989241|tpe|HG980176.1|	2077	0	TPA: Mus musculus long non-coding RNA OTTMUST00000122882.1 (RP24-303J15.1 gene), lincRNA	Q80VF6	370	6e-121	Protein FAM181B	.	.	.	.	pfam15238	FAM181	FAM181. This family of proteins is found in eukaryotes. Proteins in this family are typically between 256 and 426 amino acids in length.	GO:0050907|detection of chemical stimulus involved in sensory perception;GO:0007186|G-protein coupled receptor signaling pathway;	GO:0016021|integral component of membrane;GO:0005886|plasma membrane;	GO:0004930|G-protein coupled receptor activity;GO:0004984|olfactory receptor activity;GO:0004888|transmembrane signaling receptor activity;	.	.
chr7	93080401	93081076	676	93080742	27	10.0426	3.9437	5.8996	3_peak_2283	chr7	93048176	93103045	Intron	ENSMUSG00000097644	Gm26862	gi|148674769|gb|EDL06716.1|	406	1e-43	RIKEN cDNA A830059I20, isoform CRA_a, partial [Mus musculus]	gi|26082674|dbj|AK032083.1|	2183	0	Mus musculus adult male medulla oblongata cDNA, RIKEN full-length enriched library, clone:6330578B16 product:unclassifiable, full insert sequence	.	.	.	.	.	.	.	.	pfam15361	RIC3	Resistance to inhibitors of cholinesterase homologue 3. RIC3 is a protein associated with nicotinic acetylcholine receptors (nAChRs), neurotransmitter-gated ion channels expressed at the neuromuscular junction and within the central and peripheral nervous systems. It can enhance functional expression of multiple nAChR subtypes. RIC3 promotes functional expression of homomeric alpha-7 and alpha-8 nicotinic acetylcholine receptors at the cell surface.	.	.	.	.	.
chr8	12198226	12198646	421	12198522	46	8.39579	2.54053	4.48869	3_peak_2418	-//-	-//-	-//-	--//--
chr3	87121137	87121484	348	87121236	14	5.83532	3.57233	2.44375	3_peak_1527	chr3	87097906	87140976	Intron	ENSMUSG00000041734	Kirrel	gi|70608146|ref|NP_570937.2|	3952	0	kin of IRRE-like protein 1 precursor [Mus musculus]	gi|283436192|ref|NM_001170985.1|	7278	0	Mus musculus kin of IRRE like (Drosophila) (Kirrel), transcript variant 1, mRNA	Q80W68	1186	0	Kin of IRRE-like protein 1	.	.	.	.	pfam13895	Ig_2	Immunoglobulin domain. This domain contains immunoglobulin-like domains.	GO:0007588|excretion;GO:0001933|negative regulation of protein phosphorylation;GO:0030838|positive regulation of actin filament polymerization;GO:0016337|single organismal cell-cell adhesion;	GO:0031253|cell projection membrane;GO:0005911|cell-cell junction;GO:0043198|dendritic shaft;GO:0070062|extracellular exosome;GO:0016021|integral component of membrane;GO:0045121|membrane raft;GO:0048471|perinuclear region of cytoplasm;GO:0005886|plasma membrane;	GO:0017022|myosin binding;	.	.
chr4	148806024	148806598	575	148806137	22	5.44625	2.72744	2.17411	3_peak_1807	chr4	148804514	148838265	Intron	ENSMUSG00000028977	Casz1	gi|568931862|ref|XP_006539223.1|	7873	0	PREDICTED: zinc finger protein castor homolog 1 isoform X3 [Mus musculus]	gi|226823369|ref|NM_001159344.1|	7926	0	Mus musculus castor zinc finger 1 (Casz1), transcript variant 1, mRNA	Q9CWL2	1995	0	Zinc finger protein castor homolog 1	.	.	.	.	pfam15498	Dendrin	Nephrin and CD2AP-binding protein, Dendrin. Dendrin is a family of eukaryotic proteins found in the podocytes of the kidneys. Dendrin, originally identified in telencephalic dendrites, is a constituent of the slit diaphragm, SD, complex of podocytes, where it directly binds to nephrin and CD2AP. Kidney podocytes and their slit diaphragms (SDs) form the final barrier to urinary protein loss. SD proteins also participate in intracellular signalling pathways. Dendrin appears to prevent programmed cell death (apoptosis) through its binding to nephrin. The SD protein nephrin serves as a component of a signalling complex that directly links podocyte junctional integrity to actin cytoskeletal dynamics. Thus, dendrin is identified as an SD family with proapoptotic signalling properties that accumulates in the podocyte nucleus in response to glomerular injury.	GO:0007417|central nervous system development;GO:1902870|negative regulation of amacrine cell differentiation;GO:0045665|negative regulation of neuron differentiation;GO:0060226|negative regulation of retinal cone cell fate commitment;GO:0006355|regulation of transcription, DNA-templated;GO:0060040|retinal bipolar neuron differentiation;GO:0060223|retinal rod cell fate commitment;GO:0006351|transcription, DNA-templated;	GO:0005737|cytoplasm;GO:0043231|intracellular membrane-bounded organelle;GO:0005654|nucleoplasm;GO:0005634|nucleus;	GO:0003677|DNA binding;GO:0046872|metal ion binding;	.	.
chr2	42652219	42652896	678	42652356	16	7.80549	4.3231	3.99744	3_peak_1323	chr2	42649877	42652507	Exon	ENSMUSG00000049252	Lrp1b	gi|568914579|ref|XP_006498522.1|	23234	0	PREDICTED: low-density lipoprotein receptor-related protein 1B isoform X1 [Mus musculus]	gi|153792246|ref|NM_053011.2|	14743	0	Mus musculus low density lipoprotein-related protein 1B (deleted in tumors) (Lrp1b), mRNA	Q9JI18	6624	0	Low-density lipoprotein receptor-related protein 1B	.	.	.	.	pfam00057	Ldl_recept_a	Low-density lipoprotein receptor domain class A.	GO:0001701|in utero embryonic development;	GO:0016021|integral component of membrane;GO:0016020|membrane;GO:0043235|receptor complex;	GO:0005509|calcium ion binding;GO:0050750|low-density lipoprotein particle receptor binding;GO:0005041|low-density lipoprotein receptor activity;	.	.
chr2	42652219	42652896	678	42652356	16	7.80549	4.3231	3.99744	3_peak_1323	chr2	42652734	42653073	Exon	ENSMUSG00000049252	Lrp1b	gi|568914579|ref|XP_006498522.1|	23234	0	PREDICTED: low-density lipoprotein receptor-related protein 1B isoform X1 [Mus musculus]	gi|153792246|ref|NM_053011.2|	14743	0	Mus musculus low density lipoprotein-related protein 1B (deleted in tumors) (Lrp1b), mRNA	Q9JI18	6624	0	Low-density lipoprotein receptor-related protein 1B	.	.	.	.	pfam00057	Ldl_recept_a	Low-density lipoprotein receptor domain class A.	GO:0001701|in utero embryonic development;	GO:0016021|integral component of membrane;GO:0016020|membrane;GO:0043235|receptor complex;	GO:0005509|calcium ion binding;GO:0050750|low-density lipoprotein particle receptor binding;GO:0005041|low-density lipoprotein receptor activity;	.	.
chr2	42652219	42652896	678	42652356	16	7.80549	4.3231	3.99744	3_peak_1323	chr2	42652734	42653057	Exon	ENSMUSG00000049252	Lrp1b	gi|568914579|ref|XP_006498522.1|	23234	0	PREDICTED: low-density lipoprotein receptor-related protein 1B isoform X1 [Mus musculus]	gi|153792246|ref|NM_053011.2|	14743	0	Mus musculus low density lipoprotein-related protein 1B (deleted in tumors) (Lrp1b), mRNA	Q9JI18	6624	0	Low-density lipoprotein receptor-related protein 1B	.	.	.	.	pfam00057	Ldl_recept_a	Low-density lipoprotein receptor domain class A.	GO:0001701|in utero embryonic development;	GO:0016021|integral component of membrane;GO:0016020|membrane;GO:0043235|receptor complex;	GO:0005509|calcium ion binding;GO:0050750|low-density lipoprotein particle receptor binding;GO:0005041|low-density lipoprotein receptor activity;	.	.
chr2	42652219	42652896	678	42652356	16	7.80549	4.3231	3.99744	3_peak_1323	chr2	42652734	42653015	Exon	ENSMUSG00000049252	Lrp1b	gi|568914579|ref|XP_006498522.1|	23234	0	PREDICTED: low-density lipoprotein receptor-related protein 1B isoform X1 [Mus musculus]	gi|153792246|ref|NM_053011.2|	14743	0	Mus musculus low density lipoprotein-related protein 1B (deleted in tumors) (Lrp1b), mRNA	Q9JI18	6624	0	Low-density lipoprotein receptor-related protein 1B	.	.	.	.	pfam00057	Ldl_recept_a	Low-density lipoprotein receptor domain class A.	GO:0001701|in utero embryonic development;	GO:0016021|integral component of membrane;GO:0016020|membrane;GO:0043235|receptor complex;	GO:0005509|calcium ion binding;GO:0050750|low-density lipoprotein particle receptor binding;GO:0005041|low-density lipoprotein receptor activity;	.	.
chr2	42652219	42652896	678	42652356	16	7.80549	4.3231	3.99744	3_peak_1323	chr2	42652734	42652926	Exon	ENSMUSG00000049252	Lrp1b	gi|568914579|ref|XP_006498522.1|	23234	0	PREDICTED: low-density lipoprotein receptor-related protein 1B isoform X1 [Mus musculus]	gi|153792246|ref|NM_053011.2|	14743	0	Mus musculus low density lipoprotein-related protein 1B (deleted in tumors) (Lrp1b), mRNA	Q9JI18	6624	0	Low-density lipoprotein receptor-related protein 1B	.	.	.	.	pfam00057	Ldl_recept_a	Low-density lipoprotein receptor domain class A.	GO:0001701|in utero embryonic development;	GO:0016021|integral component of membrane;GO:0016020|membrane;GO:0043235|receptor complex;	GO:0005509|calcium ion binding;GO:0050750|low-density lipoprotein particle receptor binding;GO:0005041|low-density lipoprotein receptor activity;	.	.
chr2	42652219	42652896	678	42652356	16	7.80549	4.3231	3.99744	3_peak_1323	chr2	42652734	42653256	Exon	ENSMUSG00000049252	Lrp1b	gi|568914579|ref|XP_006498522.1|	23234	0	PREDICTED: low-density lipoprotein receptor-related protein 1B isoform X1 [Mus musculus]	gi|153792246|ref|NM_053011.2|	14743	0	Mus musculus low density lipoprotein-related protein 1B (deleted in tumors) (Lrp1b), mRNA	Q9JI18	6624	0	Low-density lipoprotein receptor-related protein 1B	.	.	.	.	pfam00057	Ldl_recept_a	Low-density lipoprotein receptor domain class A.	GO:0001701|in utero embryonic development;	GO:0016021|integral component of membrane;GO:0016020|membrane;GO:0043235|receptor complex;	GO:0005509|calcium ion binding;GO:0050750|low-density lipoprotein particle receptor binding;GO:0005041|low-density lipoprotein receptor activity;	.	.
chr2	42652219	42652896	678	42652356	16	7.80549	4.3231	3.99744	3_peak_1323	chr2	42652734	42653624	Exon	ENSMUSG00000049252	Lrp1b	gi|568914579|ref|XP_006498522.1|	23234	0	PREDICTED: low-density lipoprotein receptor-related protein 1B isoform X1 [Mus musculus]	gi|153792246|ref|NM_053011.2|	14743	0	Mus musculus low density lipoprotein-related protein 1B (deleted in tumors) (Lrp1b), mRNA	Q9JI18	6624	0	Low-density lipoprotein receptor-related protein 1B	.	.	.	.	pfam00057	Ldl_recept_a	Low-density lipoprotein receptor domain class A.	GO:0001701|in utero embryonic development;	GO:0016021|integral component of membrane;GO:0016020|membrane;GO:0043235|receptor complex;	GO:0005509|calcium ion binding;GO:0050750|low-density lipoprotein particle receptor binding;GO:0005041|low-density lipoprotein receptor activity;	.	.
chr2	42652219	42652896	678	42652356	16	7.80549	4.3231	3.99744	3_peak_1323	chr2	42652507	42652734	Intron	ENSMUSG00000049252	Lrp1b	gi|568914579|ref|XP_006498522.1|	23234	0	PREDICTED: low-density lipoprotein receptor-related protein 1B isoform X1 [Mus musculus]	gi|153792246|ref|NM_053011.2|	14743	0	Mus musculus low density lipoprotein-related protein 1B (deleted in tumors) (Lrp1b), mRNA	Q9JI18	6624	0	Low-density lipoprotein receptor-related protein 1B	.	.	.	.	pfam00057	Ldl_recept_a	Low-density lipoprotein receptor domain class A.	GO:0001701|in utero embryonic development;	GO:0016021|integral component of membrane;GO:0016020|membrane;GO:0043235|receptor complex;	GO:0005509|calcium ion binding;GO:0050750|low-density lipoprotein particle receptor binding;GO:0005041|low-density lipoprotein receptor activity;	.	.
chr2	42652219	42652896	678	42652356	16	7.80549	4.3231	3.99744	3_peak_1323	chr2	42649877	42652397	UTR3	ENSMUSG00000049252	Lrp1b	gi|568914579|ref|XP_006498522.1|	23234	0	PREDICTED: low-density lipoprotein receptor-related protein 1B isoform X1 [Mus musculus]	gi|153792246|ref|NM_053011.2|	14743	0	Mus musculus low density lipoprotein-related protein 1B (deleted in tumors) (Lrp1b), mRNA	Q9JI18	6624	0	Low-density lipoprotein receptor-related protein 1B	.	.	.	.	pfam00057	Ldl_recept_a	Low-density lipoprotein receptor domain class A.	GO:0001701|in utero embryonic development;	GO:0016021|integral component of membrane;GO:0016020|membrane;GO:0043235|receptor complex;	GO:0005509|calcium ion binding;GO:0050750|low-density lipoprotein particle receptor binding;GO:0005041|low-density lipoprotein receptor activity;	.	.
chr2	42652219	42652896	678	42652356	16	7.80549	4.3231	3.99744	3_peak_1323	chr2	42652816	42653624	UTR5	ENSMUSG00000049252	Lrp1b	gi|568914579|ref|XP_006498522.1|	23234	0	PREDICTED: low-density lipoprotein receptor-related protein 1B isoform X1 [Mus musculus]	gi|153792246|ref|NM_053011.2|	14743	0	Mus musculus low density lipoprotein-related protein 1B (deleted in tumors) (Lrp1b), mRNA	Q9JI18	6624	0	Low-density lipoprotein receptor-related protein 1B	.	.	.	.	pfam00057	Ldl_recept_a	Low-density lipoprotein receptor domain class A.	GO:0001701|in utero embryonic development;	GO:0016021|integral component of membrane;GO:0016020|membrane;GO:0043235|receptor complex;	GO:0005509|calcium ion binding;GO:0050750|low-density lipoprotein particle receptor binding;GO:0005041|low-density lipoprotein receptor activity;	.	.
chr2	42652219	42652896	678	42652356	16	7.80549	4.3231	3.99744	3_peak_1323	chr2	42652816	42653057	UTR5	ENSMUSG00000049252	Lrp1b	gi|568914579|ref|XP_006498522.1|	23234	0	PREDICTED: low-density lipoprotein receptor-related protein 1B isoform X1 [Mus musculus]	gi|153792246|ref|NM_053011.2|	14743	0	Mus musculus low density lipoprotein-related protein 1B (deleted in tumors) (Lrp1b), mRNA	Q9JI18	6624	0	Low-density lipoprotein receptor-related protein 1B	.	.	.	.	pfam00057	Ldl_recept_a	Low-density lipoprotein receptor domain class A.	GO:0001701|in utero embryonic development;	GO:0016021|integral component of membrane;GO:0016020|membrane;GO:0043235|receptor complex;	GO:0005509|calcium ion binding;GO:0050750|low-density lipoprotein particle receptor binding;GO:0005041|low-density lipoprotein receptor activity;	.	.
chr2	42652219	42652896	678	42652356	16	7.80549	4.3231	3.99744	3_peak_1323	chr2	42652816	42653015	UTR5	ENSMUSG00000049252	Lrp1b	gi|568914579|ref|XP_006498522.1|	23234	0	PREDICTED: low-density lipoprotein receptor-related protein 1B isoform X1 [Mus musculus]	gi|153792246|ref|NM_053011.2|	14743	0	Mus musculus low density lipoprotein-related protein 1B (deleted in tumors) (Lrp1b), mRNA	Q9JI18	6624	0	Low-density lipoprotein receptor-related protein 1B	.	.	.	.	pfam00057	Ldl_recept_a	Low-density lipoprotein receptor domain class A.	GO:0001701|in utero embryonic development;	GO:0016021|integral component of membrane;GO:0016020|membrane;GO:0043235|receptor complex;	GO:0005509|calcium ion binding;GO:0050750|low-density lipoprotein particle receptor binding;GO:0005041|low-density lipoprotein receptor activity;	.	.
chr2	42652219	42652896	678	42652356	16	7.80549	4.3231	3.99744	3_peak_1323	chr2	42652816	42652926	UTR5	ENSMUSG00000049252	Lrp1b	gi|568914579|ref|XP_006498522.1|	23234	0	PREDICTED: low-density lipoprotein receptor-related protein 1B isoform X1 [Mus musculus]	gi|153792246|ref|NM_053011.2|	14743	0	Mus musculus low density lipoprotein-related protein 1B (deleted in tumors) (Lrp1b), mRNA	Q9JI18	6624	0	Low-density lipoprotein receptor-related protein 1B	.	.	.	.	pfam00057	Ldl_recept_a	Low-density lipoprotein receptor domain class A.	GO:0001701|in utero embryonic development;	GO:0016021|integral component of membrane;GO:0016020|membrane;GO:0043235|receptor complex;	GO:0005509|calcium ion binding;GO:0050750|low-density lipoprotein particle receptor binding;GO:0005041|low-density lipoprotein receptor activity;	.	.
chr2	42652219	42652896	678	42652356	16	7.80549	4.3231	3.99744	3_peak_1323	chr2	42323716	42652734	Intron	ENSMUSG00000049252	Lrp1b	gi|568914579|ref|XP_006498522.1|	23234	0	PREDICTED: low-density lipoprotein receptor-related protein 1B isoform X1 [Mus musculus]	gi|153792246|ref|NM_053011.2|	14743	0	Mus musculus low density lipoprotein-related protein 1B (deleted in tumors) (Lrp1b), mRNA	Q9JI18	6624	0	Low-density lipoprotein receptor-related protein 1B	.	.	.	.	pfam00057	Ldl_recept_a	Low-density lipoprotein receptor domain class A.	GO:0001701|in utero embryonic development;	GO:0016021|integral component of membrane;GO:0016020|membrane;GO:0043235|receptor complex;	GO:0005509|calcium ion binding;GO:0050750|low-density lipoprotein particle receptor binding;GO:0005041|low-density lipoprotein receptor activity;	.	.
chr4	147342823	147343196	374	147343054	16	12.9601	7.27794	8.49446	3_peak_1802	chr4	147228754	147358920	Intron	ENSMUSG00000097168	C230088H06Rik	gi|954429230|gb|KRY80137.1|	160	3e-10	hypothetical protein T4D_10995 [Trichinella pseudospiralis]	gi|26100844|dbj|AK082693.1|	2841	0	Mus musculus 0 day neonate cerebellum cDNA, RIKEN full-length enriched library, clone:C230088H06 product:unclassifiable, full insert sequence	.	.	.	.	.	.	.	.	pfam14792	DNA_pol_B_palm	DNA polymerase beta palm. The catalytic region of DNA polymerase beta is split into three domains. An N-terminal fingers domain, a central palm domain and a C-terminal thumb domain. This entry represents the palm domain.	.	.	.	.	.
chr4	147342823	147343196	374	147343054	16	12.9601	7.27794	8.49446	3_peak_1802	chr4	147228841	147359007	Intron	ENSMUSG00000097168	C230088H06Rik	gi|954429230|gb|KRY80137.1|	160	3e-10	hypothetical protein T4D_10995 [Trichinella pseudospiralis]	gi|26100844|dbj|AK082693.1|	2841	0	Mus musculus 0 day neonate cerebellum cDNA, RIKEN full-length enriched library, clone:C230088H06 product:unclassifiable, full insert sequence	.	.	.	.	.	.	.	.	pfam14792	DNA_pol_B_palm	DNA polymerase beta palm. The catalytic region of DNA polymerase beta is split into three domains. An N-terminal fingers domain, a central palm domain and a C-terminal thumb domain. This entry represents the palm domain.	.	.	.	.	.
chr4	147342823	147343196	374	147343054	16	12.9601	7.27794	8.49446	3_peak_1802	chr4	147316268	147455157	Intron	ENSMUSG00000097122	Gm26624	gi|148697987|gb|EDL29934.1|	184	6e-13	mCG148039 [Mus musculus]	gi|46935032|emb|AL626778.12|	3464	0	Mouse DNA sequence from clone RP23-326E2 on chromosome 4, complete sequence	.	.	.	.	.	.	.	.	pfam01062	Bestrophin	Bestrophin, RFP-TM, chloride channel. Bestrophin is a 68-kDa basolateral plasma membrane protein expressed in retinal pigment epithelial cells (RPE). It is encoded by the VMD2 gene, which is mutated in Best macular dystrophy, a disease characterized by a depressed light peak in the electrooculogram. VMD2 encodes a 585-amino acid protein with an approximate mass of 68 kDa which has been designated bestrophin. Bestrophin shares homology with the Caenorhabditis elegans RFP gene family, named for the presence of a conserved arginine (R), phenylalanine (F), proline (P), amino acid sequence motif. Bestrophin is a plasma membrane protein, localized to the basolateral surface of RPE cells consistent with a role for bestrophin in the generation or regulation of the EOG light peak. Bestrophin and other RFP family members represent a new class of chloride channels, indicating a direct role for bestrophin in generating the light peak. The VMD2 gene underlying Best disease was shown to represent the first human member of the RFP-TM protein family. More than 97% of the disease-causing mutations are located in the N-terminal RFP-TM domain implying important functional properties. The bestrophins are four-pass transmembrane chloride-channel proteins, and the RFP-TM or bestrophin domain extends from the N-terminus through approximately 350 amino acids and contains all of the TM domains as well as nearly all reported disease causing mutations. Interestingly, the RFP motif is not conserved evolutionarily back beyond Metazoa, neither is it in plant members.	.	.	.	.	.
chr5	84415090	84415574	485	84415565	16	5.9932	3.42238	2.56455	3_peak_1907	chr5	84386283	84416318	Intron	ENSMUSG00000029245	Epha5	gi|568935279|ref|XP_006534832.1|	5298	0	PREDICTED: ephrin type-A receptor 5 isoform X1 [Mus musculus]	gi|164663852|ref|NM_007937.3|	7328	0	Mus musculus Eph receptor A5 (Epha5), mRNA	P54756	1968	0	Ephrin type-A receptor 5	.	.	.	.	pfam07714	Pkinase_Tyr	Protein tyrosine kinase.	GO:0007411|axon guidance;GO:0019933|cAMP-mediated signaling;GO:0071372|cellular response to follicle-stimulating hormone stimulus;GO:1904322|cellular response to forskolin;GO:0048013|ephrin receptor signaling pathway;GO:0021766|hippocampus development;GO:0007162|negative regulation of cell adhesion;GO:0032793|positive regulation of CREB transcription factor activity;GO:0032956|regulation of actin cytoskeleton organization;GO:0043087|regulation of GTPase activity;GO:0061178|regulation of insulin secretion involved in cellular response to glucose stimulus;	GO:0005912|adherens junction;GO:0030424|axon;GO:0071944|cell periphery;GO:0030425|dendrite;GO:0009897|external side of plasma membrane;GO:0016021|integral component of membrane;GO:0043025|neuronal cell body;GO:0048471|perinuclear region of cytoplasm;GO:0005886|plasma membrane;GO:0005791|rough endoplasmic reticulum;	GO:0005524|ATP binding;GO:0005003|ephrin receptor activity;GO:0005004|GPI-linked ephrin receptor activity;	K05106	EPHA5, EHK1, TYRO4; Eph receptor A5 [EC:2.7.10.1]
chr6	97617472	97617854	383	97617578	14	5.02385	3.15938	1.86609	3_peak_2137	chr6	97617189	97617541	Exon	ENSMUSG00000030064	Frmd4b	gi|16588846|gb|AAL26916.1|AF327856_1	5175	0	GRP1 binding protein GRSP1, partial [Mus musculus]	gi|172088096|ref|NM_145148.2|	4913	0	Mus musculus FERM domain containing 4B (Frmd4b), mRNA	Q920B0	1929	0	FERM domain-containing protein 4B	.	.	.	.	pfam11819	DUF3338	Domain of unknown function (DUF3338). This family of proteins are functionally uncharacterized. This family is found in eukaryotes. This presumed domain is about 130 amino acids in length.	GO:0090162|establishment of epithelial cell polarity;	GO:0005737|cytoplasm;GO:0005856|cytoskeleton;GO:0005615|extracellular space;GO:0001726|ruffle;	.	.	.
chr6	97617472	97617854	383	97617578	14	5.02385	3.15938	1.86609	3_peak_2137	chr6	97617189	97617529	Exon	ENSMUSG00000030064	Frmd4b	gi|16588846|gb|AAL26916.1|AF327856_1	5175	0	GRP1 binding protein GRSP1, partial [Mus musculus]	gi|172088096|ref|NM_145148.2|	4913	0	Mus musculus FERM domain containing 4B (Frmd4b), mRNA	Q920B0	1929	0	FERM domain-containing protein 4B	.	.	.	.	pfam11819	DUF3338	Domain of unknown function (DUF3338). This family of proteins are functionally uncharacterized. This family is found in eukaryotes. This presumed domain is about 130 amino acids in length.	GO:0090162|establishment of epithelial cell polarity;	GO:0005737|cytoplasm;GO:0005856|cytoskeleton;GO:0005615|extracellular space;GO:0001726|ruffle;	.	.	.
chr6	97617472	97617854	383	97617578	14	5.02385	3.15938	1.86609	3_peak_2137	chr6	97617541	97619541	Upstream2k	ENSMUSG00000030064	Frmd4b	gi|16588846|gb|AAL26916.1|AF327856_1	5175	0	GRP1 binding protein GRSP1, partial [Mus musculus]	gi|172088096|ref|NM_145148.2|	4913	0	Mus musculus FERM domain containing 4B (Frmd4b), mRNA	Q920B0	1929	0	FERM domain-containing protein 4B	.	.	.	.	pfam11819	DUF3338	Domain of unknown function (DUF3338). This family of proteins are functionally uncharacterized. This family is found in eukaryotes. This presumed domain is about 130 amino acids in length.	GO:0090162|establishment of epithelial cell polarity;	GO:0005737|cytoplasm;GO:0005856|cytoskeleton;GO:0005615|extracellular space;GO:0001726|ruffle;	.	.	.
chr6	97617472	97617854	383	97617578	14	5.02385	3.15938	1.86609	3_peak_2137	chr6	97617529	97619529	Upstream2k	ENSMUSG00000030064	Frmd4b	gi|16588846|gb|AAL26916.1|AF327856_1	5175	0	GRP1 binding protein GRSP1, partial [Mus musculus]	gi|172088096|ref|NM_145148.2|	4913	0	Mus musculus FERM domain containing 4B (Frmd4b), mRNA	Q920B0	1929	0	FERM domain-containing protein 4B	.	.	.	.	pfam11819	DUF3338	Domain of unknown function (DUF3338). This family of proteins are functionally uncharacterized. This family is found in eukaryotes. This presumed domain is about 130 amino acids in length.	GO:0090162|establishment of epithelial cell polarity;	GO:0005737|cytoplasm;GO:0005856|cytoskeleton;GO:0005615|extracellular space;GO:0001726|ruffle;	.	.	.
chr6	97617472	97617854	383	97617578	14	5.02385	3.15938	1.86609	3_peak_2137	chr6	97617189	97617541	UTR5	ENSMUSG00000030064	Frmd4b	gi|16588846|gb|AAL26916.1|AF327856_1	5175	0	GRP1 binding protein GRSP1, partial [Mus musculus]	gi|172088096|ref|NM_145148.2|	4913	0	Mus musculus FERM domain containing 4B (Frmd4b), mRNA	Q920B0	1929	0	FERM domain-containing protein 4B	.	.	.	.	pfam11819	DUF3338	Domain of unknown function (DUF3338). This family of proteins are functionally uncharacterized. This family is found in eukaryotes. This presumed domain is about 130 amino acids in length.	GO:0090162|establishment of epithelial cell polarity;	GO:0005737|cytoplasm;GO:0005856|cytoskeleton;GO:0005615|extracellular space;GO:0001726|ruffle;	.	.	.
chr2	25305277	25305752	476	25305475	32	10.435	3.64867	6.24409	3_peak_1297	chr2	25305037	25305397	Exon	ENSMUSG00000026959	Grin1	gi|568913023|ref|XP_006497785.1|	5200	0	PREDICTED: glutamate receptor ionotropic, NMDA 1 isoform X1 [Mus musculus]	gi|755497201|ref|XM_006497722.2|	4276	0	PREDICTED: Mus musculus glutamate receptor, ionotropic, NMDA1 (zeta 1) (Grin1), transcript variant X1, mRNA	P35438	1962	0	Glutamate receptor ionotropic, NMDA 1	.	.	.	.	pfam00060	Lig_chan	Ligand-gated ion channel. This family includes the four transmembrane regions of the ionotropic glutamate receptors and NMDA receptors.	GO:0008344|adult locomotory behavior;GO:0008306|associative learning;GO:0055074|calcium ion homeostasis;GO:0006816|calcium ion transport;GO:0006812|cation transport;GO:0006874|cellular calcium ion homeostasis;GO:0021987|cerebral cortex development;GO:0007268|synaptic transmission;GO:0001661|conditioned taste aversion;GO:0048013|ephrin receptor signaling pathway;GO:0060079|excitatory postsynaptic potential;GO:0035235|ionotropic glutamate receptor signaling pathway;GO:0007612|learning;GO:0007611|learning or memory;GO:0007616|long-term memory;GO:0060179|male mating behavior;GO:0007613|memory;GO:0043524|negative regulation of neuron apoptotic process;GO:0050905|neuromuscular process;GO:0008355|olfactory learning;GO:0021586|pons maturation;GO:0043065|positive regulation of apoptotic process;GO:0045944|positive regulation of transcription from RNA polymerase II promoter;GO:0060134|prepulse inhibition;GO:0018964|propylene metabolic process;GO:0050770|regulation of axonogenesis;GO:0010646|regulation of cell communication;GO:0048814|regulation of dendrite morphogenesis;GO:0048169|regulation of long-term neuronal synaptic plasticity;GO:0042391|regulation of membrane potential;GO:0043523|regulation of neuron apoptotic process;GO:0048168|regulation of neuronal synaptic plasticity;GO:0043576|regulation of respiratory gaseous exchange;GO:0051963|regulation of synapse assembly;GO:0048167|regulation of synaptic plasticity;GO:0007585|respiratory gaseous exchange;GO:0001975|response to amphetamine;GO:0045471|response to ethanol;GO:0043278|response to morphine;GO:0019233|sensory perception of pain;GO:0035176|social behavior;GO:0001964|startle response;GO:0001967|suckling behavior;GO:0035249|synaptic transmission, glutamatergic;GO:0008542|visual learning;	GO:0030054|cell junction;GO:0009986|cell surface;GO:0005737|cytoplasm;GO:0030425|dendrite;GO:0043197|dendritic spine;GO:0005783|endoplasmic reticulum;GO:0030426|growth cone;GO:0005887|integral component of plasma membrane;GO:0016020|membrane;GO:0017146|NMDA selective glutamate receptor complex;GO:0005886|plasma membrane;GO:0014069|postsynaptic density;GO:0045211|postsynaptic membrane;GO:0045202|synapse;GO:0008021|synaptic vesicle;	GO:0005262|calcium channel activity;GO:0005509|calcium ion binding;GO:0005516|calmodulin binding;GO:0005261|cation channel activity;GO:0005234|extracellular-glutamate-gated ion channel activity;GO:0016595|glutamate binding;GO:0016594|glycine binding;GO:0004972|NMDA glutamate receptor activity;GO:0005102|receptor binding;	K05208	GRIN1; glutamate receptor ionotropic, NMDA 1
chr2	25305277	25305752	476	25305475	32	10.435	3.64867	6.24409	3_peak_1297	chr2	25305284	25305406	Exon	ENSMUSG00000026959	Grin1	gi|568913023|ref|XP_006497785.1|	5200	0	PREDICTED: glutamate receptor ionotropic, NMDA 1 isoform X1 [Mus musculus]	gi|755497201|ref|XM_006497722.2|	4276	0	PREDICTED: Mus musculus glutamate receptor, ionotropic, NMDA1 (zeta 1) (Grin1), transcript variant X1, mRNA	P35438	1962	0	Glutamate receptor ionotropic, NMDA 1	.	.	.	.	pfam00060	Lig_chan	Ligand-gated ion channel. This family includes the four transmembrane regions of the ionotropic glutamate receptors and NMDA receptors.	GO:0008344|adult locomotory behavior;GO:0008306|associative learning;GO:0055074|calcium ion homeostasis;GO:0006816|calcium ion transport;GO:0006812|cation transport;GO:0006874|cellular calcium ion homeostasis;GO:0021987|cerebral cortex development;GO:0007268|synaptic transmission;GO:0001661|conditioned taste aversion;GO:0048013|ephrin receptor signaling pathway;GO:0060079|excitatory postsynaptic potential;GO:0035235|ionotropic glutamate receptor signaling pathway;GO:0007612|learning;GO:0007611|learning or memory;GO:0007616|long-term memory;GO:0060179|male mating behavior;GO:0007613|memory;GO:0043524|negative regulation of neuron apoptotic process;GO:0050905|neuromuscular process;GO:0008355|olfactory learning;GO:0021586|pons maturation;GO:0043065|positive regulation of apoptotic process;GO:0045944|positive regulation of transcription from RNA polymerase II promoter;GO:0060134|prepulse inhibition;GO:0018964|propylene metabolic process;GO:0050770|regulation of axonogenesis;GO:0010646|regulation of cell communication;GO:0048814|regulation of dendrite morphogenesis;GO:0048169|regulation of long-term neuronal synaptic plasticity;GO:0042391|regulation of membrane potential;GO:0043523|regulation of neuron apoptotic process;GO:0048168|regulation of neuronal synaptic plasticity;GO:0043576|regulation of respiratory gaseous exchange;GO:0051963|regulation of synapse assembly;GO:0048167|regulation of synaptic plasticity;GO:0007585|respiratory gaseous exchange;GO:0001975|response to amphetamine;GO:0045471|response to ethanol;GO:0043278|response to morphine;GO:0019233|sensory perception of pain;GO:0035176|social behavior;GO:0001964|startle response;GO:0001967|suckling behavior;GO:0035249|synaptic transmission, glutamatergic;GO:0008542|visual learning;	GO:0030054|cell junction;GO:0009986|cell surface;GO:0005737|cytoplasm;GO:0030425|dendrite;GO:0043197|dendritic spine;GO:0005783|endoplasmic reticulum;GO:0030426|growth cone;GO:0005887|integral component of plasma membrane;GO:0016020|membrane;GO:0017146|NMDA selective glutamate receptor complex;GO:0005886|plasma membrane;GO:0014069|postsynaptic density;GO:0045211|postsynaptic membrane;GO:0045202|synapse;GO:0008021|synaptic vesicle;	GO:0005262|calcium channel activity;GO:0005509|calcium ion binding;GO:0005516|calmodulin binding;GO:0005261|cation channel activity;GO:0005234|extracellular-glutamate-gated ion channel activity;GO:0016595|glutamate binding;GO:0016594|glycine binding;GO:0004972|NMDA glutamate receptor activity;GO:0005102|receptor binding;	K05208	GRIN1; glutamate receptor ionotropic, NMDA 1
chr2	25305277	25305752	476	25305475	32	10.435	3.64867	6.24409	3_peak_1297	chr2	25305212	25305284	Intron	ENSMUSG00000026959	Grin1	gi|568913023|ref|XP_006497785.1|	5200	0	PREDICTED: glutamate receptor ionotropic, NMDA 1 isoform X1 [Mus musculus]	gi|755497201|ref|XM_006497722.2|	4276	0	PREDICTED: Mus musculus glutamate receptor, ionotropic, NMDA1 (zeta 1) (Grin1), transcript variant X1, mRNA	P35438	1962	0	Glutamate receptor ionotropic, NMDA 1	.	.	.	.	pfam00060	Lig_chan	Ligand-gated ion channel. This family includes the four transmembrane regions of the ionotropic glutamate receptors and NMDA receptors.	GO:0008344|adult locomotory behavior;GO:0008306|associative learning;GO:0055074|calcium ion homeostasis;GO:0006816|calcium ion transport;GO:0006812|cation transport;GO:0006874|cellular calcium ion homeostasis;GO:0021987|cerebral cortex development;GO:0007268|synaptic transmission;GO:0001661|conditioned taste aversion;GO:0048013|ephrin receptor signaling pathway;GO:0060079|excitatory postsynaptic potential;GO:0035235|ionotropic glutamate receptor signaling pathway;GO:0007612|learning;GO:0007611|learning or memory;GO:0007616|long-term memory;GO:0060179|male mating behavior;GO:0007613|memory;GO:0043524|negative regulation of neuron apoptotic process;GO:0050905|neuromuscular process;GO:0008355|olfactory learning;GO:0021586|pons maturation;GO:0043065|positive regulation of apoptotic process;GO:0045944|positive regulation of transcription from RNA polymerase II promoter;GO:0060134|prepulse inhibition;GO:0018964|propylene metabolic process;GO:0050770|regulation of axonogenesis;GO:0010646|regulation of cell communication;GO:0048814|regulation of dendrite morphogenesis;GO:0048169|regulation of long-term neuronal synaptic plasticity;GO:0042391|regulation of membrane potential;GO:0043523|regulation of neuron apoptotic process;GO:0048168|regulation of neuronal synaptic plasticity;GO:0043576|regulation of respiratory gaseous exchange;GO:0051963|regulation of synapse assembly;GO:0048167|regulation of synaptic plasticity;GO:0007585|respiratory gaseous exchange;GO:0001975|response to amphetamine;GO:0045471|response to ethanol;GO:0043278|response to morphine;GO:0019233|sensory perception of pain;GO:0035176|social behavior;GO:0001964|startle response;GO:0001967|suckling behavior;GO:0035249|synaptic transmission, glutamatergic;GO:0008542|visual learning;	GO:0030054|cell junction;GO:0009986|cell surface;GO:0005737|cytoplasm;GO:0030425|dendrite;GO:0043197|dendritic spine;GO:0005783|endoplasmic reticulum;GO:0030426|growth cone;GO:0005887|integral component of plasma membrane;GO:0016020|membrane;GO:0017146|NMDA selective glutamate receptor complex;GO:0005886|plasma membrane;GO:0014069|postsynaptic density;GO:0045211|postsynaptic membrane;GO:0045202|synapse;GO:0008021|synaptic vesicle;	GO:0005262|calcium channel activity;GO:0005509|calcium ion binding;GO:0005516|calmodulin binding;GO:0005261|cation channel activity;GO:0005234|extracellular-glutamate-gated ion channel activity;GO:0016595|glutamate binding;GO:0016594|glycine binding;GO:0004972|NMDA glutamate receptor activity;GO:0005102|receptor binding;	K05208	GRIN1; glutamate receptor ionotropic, NMDA 1
chr2	25305277	25305752	476	25305475	32	10.435	3.64867	6.24409	3_peak_1297	chr2	25305406	25310374	Intron	ENSMUSG00000026959	Grin1	gi|568913023|ref|XP_006497785.1|	5200	0	PREDICTED: glutamate receptor ionotropic, NMDA 1 isoform X1 [Mus musculus]	gi|755497201|ref|XM_006497722.2|	4276	0	PREDICTED: Mus musculus glutamate receptor, ionotropic, NMDA1 (zeta 1) (Grin1), transcript variant X1, mRNA	P35438	1962	0	Glutamate receptor ionotropic, NMDA 1	.	.	.	.	pfam00060	Lig_chan	Ligand-gated ion channel. This family includes the four transmembrane regions of the ionotropic glutamate receptors and NMDA receptors.	GO:0008344|adult locomotory behavior;GO:0008306|associative learning;GO:0055074|calcium ion homeostasis;GO:0006816|calcium ion transport;GO:0006812|cation transport;GO:0006874|cellular calcium ion homeostasis;GO:0021987|cerebral cortex development;GO:0007268|synaptic transmission;GO:0001661|conditioned taste aversion;GO:0048013|ephrin receptor signaling pathway;GO:0060079|excitatory postsynaptic potential;GO:0035235|ionotropic glutamate receptor signaling pathway;GO:0007612|learning;GO:0007611|learning or memory;GO:0007616|long-term memory;GO:0060179|male mating behavior;GO:0007613|memory;GO:0043524|negative regulation of neuron apoptotic process;GO:0050905|neuromuscular process;GO:0008355|olfactory learning;GO:0021586|pons maturation;GO:0043065|positive regulation of apoptotic process;GO:0045944|positive regulation of transcription from RNA polymerase II promoter;GO:0060134|prepulse inhibition;GO:0018964|propylene metabolic process;GO:0050770|regulation of axonogenesis;GO:0010646|regulation of cell communication;GO:0048814|regulation of dendrite morphogenesis;GO:0048169|regulation of long-term neuronal synaptic plasticity;GO:0042391|regulation of membrane potential;GO:0043523|regulation of neuron apoptotic process;GO:0048168|regulation of neuronal synaptic plasticity;GO:0043576|regulation of respiratory gaseous exchange;GO:0051963|regulation of synapse assembly;GO:0048167|regulation of synaptic plasticity;GO:0007585|respiratory gaseous exchange;GO:0001975|response to amphetamine;GO:0045471|response to ethanol;GO:0043278|response to morphine;GO:0019233|sensory perception of pain;GO:0035176|social behavior;GO:0001964|startle response;GO:0001967|suckling behavior;GO:0035249|synaptic transmission, glutamatergic;GO:0008542|visual learning;	GO:0030054|cell junction;GO:0009986|cell surface;GO:0005737|cytoplasm;GO:0030425|dendrite;GO:0043197|dendritic spine;GO:0005783|endoplasmic reticulum;GO:0030426|growth cone;GO:0005887|integral component of plasma membrane;GO:0016020|membrane;GO:0017146|NMDA selective glutamate receptor complex;GO:0005886|plasma membrane;GO:0014069|postsynaptic density;GO:0045211|postsynaptic membrane;GO:0045202|synapse;GO:0008021|synaptic vesicle;	GO:0005262|calcium channel activity;GO:0005509|calcium ion binding;GO:0005516|calmodulin binding;GO:0005261|cation channel activity;GO:0005234|extracellular-glutamate-gated ion channel activity;GO:0016595|glutamate binding;GO:0016594|glycine binding;GO:0004972|NMDA glutamate receptor activity;GO:0005102|receptor binding;	K05208	GRIN1; glutamate receptor ionotropic, NMDA 1
chr2	25305277	25305752	476	25305475	32	10.435	3.64867	6.24409	3_peak_1297	chr2	25303785	25305785	Upstream2k	ENSMUSG00000026959	Grin1	gi|568913023|ref|XP_006497785.1|	5200	0	PREDICTED: glutamate receptor ionotropic, NMDA 1 isoform X1 [Mus musculus]	gi|755497201|ref|XM_006497722.2|	4276	0	PREDICTED: Mus musculus glutamate receptor, ionotropic, NMDA1 (zeta 1) (Grin1), transcript variant X1, mRNA	P35438	1962	0	Glutamate receptor ionotropic, NMDA 1	.	.	.	.	pfam00060	Lig_chan	Ligand-gated ion channel. This family includes the four transmembrane regions of the ionotropic glutamate receptors and NMDA receptors.	GO:0008344|adult locomotory behavior;GO:0008306|associative learning;GO:0055074|calcium ion homeostasis;GO:0006816|calcium ion transport;GO:0006812|cation transport;GO:0006874|cellular calcium ion homeostasis;GO:0021987|cerebral cortex development;GO:0007268|synaptic transmission;GO:0001661|conditioned taste aversion;GO:0048013|ephrin receptor signaling pathway;GO:0060079|excitatory postsynaptic potential;GO:0035235|ionotropic glutamate receptor signaling pathway;GO:0007612|learning;GO:0007611|learning or memory;GO:0007616|long-term memory;GO:0060179|male mating behavior;GO:0007613|memory;GO:0043524|negative regulation of neuron apoptotic process;GO:0050905|neuromuscular process;GO:0008355|olfactory learning;GO:0021586|pons maturation;GO:0043065|positive regulation of apoptotic process;GO:0045944|positive regulation of transcription from RNA polymerase II promoter;GO:0060134|prepulse inhibition;GO:0018964|propylene metabolic process;GO:0050770|regulation of axonogenesis;GO:0010646|regulation of cell communication;GO:0048814|regulation of dendrite morphogenesis;GO:0048169|regulation of long-term neuronal synaptic plasticity;GO:0042391|regulation of membrane potential;GO:0043523|regulation of neuron apoptotic process;GO:0048168|regulation of neuronal synaptic plasticity;GO:0043576|regulation of respiratory gaseous exchange;GO:0051963|regulation of synapse assembly;GO:0048167|regulation of synaptic plasticity;GO:0007585|respiratory gaseous exchange;GO:0001975|response to amphetamine;GO:0045471|response to ethanol;GO:0043278|response to morphine;GO:0019233|sensory perception of pain;GO:0035176|social behavior;GO:0001964|startle response;GO:0001967|suckling behavior;GO:0035249|synaptic transmission, glutamatergic;GO:0008542|visual learning;	GO:0030054|cell junction;GO:0009986|cell surface;GO:0005737|cytoplasm;GO:0030425|dendrite;GO:0043197|dendritic spine;GO:0005783|endoplasmic reticulum;GO:0030426|growth cone;GO:0005887|integral component of plasma membrane;GO:0016020|membrane;GO:0017146|NMDA selective glutamate receptor complex;GO:0005886|plasma membrane;GO:0014069|postsynaptic density;GO:0045211|postsynaptic membrane;GO:0045202|synapse;GO:0008021|synaptic vesicle;	GO:0005262|calcium channel activity;GO:0005509|calcium ion binding;GO:0005516|calmodulin binding;GO:0005261|cation channel activity;GO:0005234|extracellular-glutamate-gated ion channel activity;GO:0016595|glutamate binding;GO:0016594|glycine binding;GO:0004972|NMDA glutamate receptor activity;GO:0005102|receptor binding;	K05208	GRIN1; glutamate receptor ionotropic, NMDA 1
chr2	25305277	25305752	476	25305475	32	10.435	3.64867	6.24409	3_peak_1297	chr2	25305100	25307100	Upstream2k	ENSMUSG00000026959	Grin1	gi|568913023|ref|XP_006497785.1|	5200	0	PREDICTED: glutamate receptor ionotropic, NMDA 1 isoform X1 [Mus musculus]	gi|755497201|ref|XM_006497722.2|	4276	0	PREDICTED: Mus musculus glutamate receptor, ionotropic, NMDA1 (zeta 1) (Grin1), transcript variant X1, mRNA	P35438	1962	0	Glutamate receptor ionotropic, NMDA 1	.	.	.	.	pfam00060	Lig_chan	Ligand-gated ion channel. This family includes the four transmembrane regions of the ionotropic glutamate receptors and NMDA receptors.	GO:0008344|adult locomotory behavior;GO:0008306|associative learning;GO:0055074|calcium ion homeostasis;GO:0006816|calcium ion transport;GO:0006812|cation transport;GO:0006874|cellular calcium ion homeostasis;GO:0021987|cerebral cortex development;GO:0007268|synaptic transmission;GO:0001661|conditioned taste aversion;GO:0048013|ephrin receptor signaling pathway;GO:0060079|excitatory postsynaptic potential;GO:0035235|ionotropic glutamate receptor signaling pathway;GO:0007612|learning;GO:0007611|learning or memory;GO:0007616|long-term memory;GO:0060179|male mating behavior;GO:0007613|memory;GO:0043524|negative regulation of neuron apoptotic process;GO:0050905|neuromuscular process;GO:0008355|olfactory learning;GO:0021586|pons maturation;GO:0043065|positive regulation of apoptotic process;GO:0045944|positive regulation of transcription from RNA polymerase II promoter;GO:0060134|prepulse inhibition;GO:0018964|propylene metabolic process;GO:0050770|regulation of axonogenesis;GO:0010646|regulation of cell communication;GO:0048814|regulation of dendrite morphogenesis;GO:0048169|regulation of long-term neuronal synaptic plasticity;GO:0042391|regulation of membrane potential;GO:0043523|regulation of neuron apoptotic process;GO:0048168|regulation of neuronal synaptic plasticity;GO:0043576|regulation of respiratory gaseous exchange;GO:0051963|regulation of synapse assembly;GO:0048167|regulation of synaptic plasticity;GO:0007585|respiratory gaseous exchange;GO:0001975|response to amphetamine;GO:0045471|response to ethanol;GO:0043278|response to morphine;GO:0019233|sensory perception of pain;GO:0035176|social behavior;GO:0001964|startle response;GO:0001967|suckling behavior;GO:0035249|synaptic transmission, glutamatergic;GO:0008542|visual learning;	GO:0030054|cell junction;GO:0009986|cell surface;GO:0005737|cytoplasm;GO:0030425|dendrite;GO:0043197|dendritic spine;GO:0005783|endoplasmic reticulum;GO:0030426|growth cone;GO:0005887|integral component of plasma membrane;GO:0016020|membrane;GO:0017146|NMDA selective glutamate receptor complex;GO:0005886|plasma membrane;GO:0014069|postsynaptic density;GO:0045211|postsynaptic membrane;GO:0045202|synapse;GO:0008021|synaptic vesicle;	GO:0005262|calcium channel activity;GO:0005509|calcium ion binding;GO:0005516|calmodulin binding;GO:0005261|cation channel activity;GO:0005234|extracellular-glutamate-gated ion channel activity;GO:0016595|glutamate binding;GO:0016594|glycine binding;GO:0004972|NMDA glutamate receptor activity;GO:0005102|receptor binding;	K05208	GRIN1; glutamate receptor ionotropic, NMDA 1
chr2	25305277	25305752	476	25305475	32	10.435	3.64867	6.24409	3_peak_1297	chr2	25305397	25307397	Upstream2k	ENSMUSG00000026959	Grin1	gi|568913023|ref|XP_006497785.1|	5200	0	PREDICTED: glutamate receptor ionotropic, NMDA 1 isoform X1 [Mus musculus]	gi|755497201|ref|XM_006497722.2|	4276	0	PREDICTED: Mus musculus glutamate receptor, ionotropic, NMDA1 (zeta 1) (Grin1), transcript variant X1, mRNA	P35438	1962	0	Glutamate receptor ionotropic, NMDA 1	.	.	.	.	pfam00060	Lig_chan	Ligand-gated ion channel. This family includes the four transmembrane regions of the ionotropic glutamate receptors and NMDA receptors.	GO:0008344|adult locomotory behavior;GO:0008306|associative learning;GO:0055074|calcium ion homeostasis;GO:0006816|calcium ion transport;GO:0006812|cation transport;GO:0006874|cellular calcium ion homeostasis;GO:0021987|cerebral cortex development;GO:0007268|synaptic transmission;GO:0001661|conditioned taste aversion;GO:0048013|ephrin receptor signaling pathway;GO:0060079|excitatory postsynaptic potential;GO:0035235|ionotropic glutamate receptor signaling pathway;GO:0007612|learning;GO:0007611|learning or memory;GO:0007616|long-term memory;GO:0060179|male mating behavior;GO:0007613|memory;GO:0043524|negative regulation of neuron apoptotic process;GO:0050905|neuromuscular process;GO:0008355|olfactory learning;GO:0021586|pons maturation;GO:0043065|positive regulation of apoptotic process;GO:0045944|positive regulation of transcription from RNA polymerase II promoter;GO:0060134|prepulse inhibition;GO:0018964|propylene metabolic process;GO:0050770|regulation of axonogenesis;GO:0010646|regulation of cell communication;GO:0048814|regulation of dendrite morphogenesis;GO:0048169|regulation of long-term neuronal synaptic plasticity;GO:0042391|regulation of membrane potential;GO:0043523|regulation of neuron apoptotic process;GO:0048168|regulation of neuronal synaptic plasticity;GO:0043576|regulation of respiratory gaseous exchange;GO:0051963|regulation of synapse assembly;GO:0048167|regulation of synaptic plasticity;GO:0007585|respiratory gaseous exchange;GO:0001975|response to amphetamine;GO:0045471|response to ethanol;GO:0043278|response to morphine;GO:0019233|sensory perception of pain;GO:0035176|social behavior;GO:0001964|startle response;GO:0001967|suckling behavior;GO:0035249|synaptic transmission, glutamatergic;GO:0008542|visual learning;	GO:0030054|cell junction;GO:0009986|cell surface;GO:0005737|cytoplasm;GO:0030425|dendrite;GO:0043197|dendritic spine;GO:0005783|endoplasmic reticulum;GO:0030426|growth cone;GO:0005887|integral component of plasma membrane;GO:0016020|membrane;GO:0017146|NMDA selective glutamate receptor complex;GO:0005886|plasma membrane;GO:0014069|postsynaptic density;GO:0045211|postsynaptic membrane;GO:0045202|synapse;GO:0008021|synaptic vesicle;	GO:0005262|calcium channel activity;GO:0005509|calcium ion binding;GO:0005516|calmodulin binding;GO:0005261|cation channel activity;GO:0005234|extracellular-glutamate-gated ion channel activity;GO:0016595|glutamate binding;GO:0016594|glycine binding;GO:0004972|NMDA glutamate receptor activity;GO:0005102|receptor binding;	K05208	GRIN1; glutamate receptor ionotropic, NMDA 1
chr17	25809552	25809905	354	25809674	18	6.40807	3.40571	2.88555	3_peak_999	chr17	25809386	25816416	Intron	ENSMUSG00000025738	Fbxl16	gi|625196105|ref|XP_003501609.2|	2148	0	PREDICTED: F-box/LRR-repeat protein 16 isoform X3 [Cricetulus griseus]	gi|255982538|ref|NM_001164225.1|	3478	0	Mus musculus F-box and leucine-rich repeat protein 16 (Fbxl16), mRNA	A2RT62	822	0	F-box/LRR-repeat protein 16	.	.	.	.	pfam03251	Tymo_45kd_70kd	Tymovirus 45/70Kd protein. Tymoviruses are single stranded RNA viruses. This family includes a protein of unknown function that has been named based on its molecular weight. Tymoviruses such as the ononis yellow mosaic tymovirus encode only three proteins. Of these two are overlapping this protein overlaps a larger ORF that is thought to be the polymerase.	.	GO:0005737|cytoplasm;	.	K10282	FBXL16; F-box and leucine-rich repeat protein 16
chr17	25809552	25809905	354	25809674	18	6.40807	3.40571	2.88555	3_peak_999	chr17	25796781	25964770	Intron	ENSMUSG00000097518	Gm26694	gi|71803668|gb|AAZ41749.1|	789	2e-97	hypoxia/reoxygenation regulatory factor in astrocytes middle transcript variant [Mus musculus]	gi|146147554|gb|BC118028.1|	1895	0	Mus musculus cDNA clone IMAGE:40093082	Q8C1Q4	215	2e-62	Meteorin	.	.	.	.	pfam12900	Pyridox_ox_2	Pyridoxamine 5'-phosphate oxidase. Pyridoxamine 5'-phosphate oxidase is a FMN flavoprotein that catalyses the oxidation of pyridoxamine-5-P (PMP) and pyridoxine-5-P (PNP) to pyridoxal-5-P (PLP). This entry contains several pyridoxamine 5'-phosphate oxidases, and related proteins.	GO:0010001|glial cell differentiation;GO:0050772|positive regulation of axonogenesis;	GO:0005615|extracellular space;	.	.	.
chr15	85480194	85480628	435	85480357	23	11.3243	4.94077	7.02906	3_peak_850	-//-	-//-	-//-	--//--
chr2	179774580	179775128	549	179774847	22	7.46067	3.46115	3.71791	3_peak_1478	chr2	179444811	179780253	Intron	ENSMUSG00000000305	Cdh4	gi|6753376|ref|NP_033997.1|	4382	0	cadherin-4 isoform 1 preproprotein [Mus musculus]	gi|941355949|ref|NM_009867.3|	6388	0	Mus musculus cadherin 4 (Cdh4), transcript variant 1, mRNA	P39038	217	2e-63	Cadherin-4	.	.	.	.	pfam01049	Cadherin_C	Cadherin cytoplasmic region. Cadherins are vital in cell-cell adhesion during tissue differentiation. Cadherins are linked to the cytoskeleton by catenins. Catenins bind to the cytoplasmic tail of the cadherin. Cadherins cluster to form foci of homophilic binding units. A key determinant to the strength of the binding that it is mediated by cadherins is the juxtamembrane region of the cadherin. This region induces clustering and also binds to the protein p120ctn.	GO:0007411|axon guidance;GO:0007157|heterophilic cell-cell adhesion via plasma membrane cell adhesion molecules;GO:0007156|homophilic cell adhesion via plasma membrane adhesion molecules;GO:0045773|positive regulation of axon extension;	GO:0005887|integral component of plasma membrane;GO:0005886|plasma membrane;	GO:0005509|calcium ion binding;	K06797	CDH4; cadherin 4, type 1, R-cadherin
chr13	71959082	71959634	553	71959347	44	10.813	3.07984	6.57555	3_peak_643	chr13	71959249	71959433	Exon	ENSMUSG00000060969	Irx1	gi|134288845|ref|NP_034703.2|	1690	0	iroquois-class homeodomain protein IRX-1 [Mus musculus]	gi|134288844|ref|NM_010573.2|	2062	0	Mus musculus Iroquois related homeobox 1 (Drosophila) (Irx1), mRNA	P81068	357	2e-119	Iroquois-class homeodomain protein IRX-1	.	.	.	.	pfam05920	Homeobox_KN	Homeobox KN domain. This is a homeobox transcription factor KN domain conserved from fungi to human and plants.	GO:0001656|metanephros development;GO:0072272|proximal/distal pattern formation involved in metanephric nephron development;GO:0006355|regulation of transcription, DNA-templated;GO:0072086|specification of loop of Henle identity;	GO:0005634|nucleus;	GO:0043565|sequence-specific DNA binding;	.	.
chr13	71959082	71959634	553	71959347	44	10.813	3.07984	6.57555	3_peak_643	chr13	71959249	71960285	Exon	ENSMUSG00000060969	Irx1	gi|134288845|ref|NP_034703.2|	1690	0	iroquois-class homeodomain protein IRX-1 [Mus musculus]	gi|134288844|ref|NM_010573.2|	2062	0	Mus musculus Iroquois related homeobox 1 (Drosophila) (Irx1), mRNA	P81068	357	2e-119	Iroquois-class homeodomain protein IRX-1	.	.	.	.	pfam05920	Homeobox_KN	Homeobox KN domain. This is a homeobox transcription factor KN domain conserved from fungi to human and plants.	GO:0001656|metanephros development;GO:0072272|proximal/distal pattern formation involved in metanephric nephron development;GO:0006355|regulation of transcription, DNA-templated;GO:0072086|specification of loop of Henle identity;	GO:0005634|nucleus;	GO:0043565|sequence-specific DNA binding;	.	.
chr13	71959082	71959634	553	71959347	44	10.813	3.07984	6.57555	3_peak_643	chr13	71959485	71960285	Exon	ENSMUSG00000060969	Irx1	gi|134288845|ref|NP_034703.2|	1690	0	iroquois-class homeodomain protein IRX-1 [Mus musculus]	gi|134288844|ref|NM_010573.2|	2062	0	Mus musculus Iroquois related homeobox 1 (Drosophila) (Irx1), mRNA	P81068	357	2e-119	Iroquois-class homeodomain protein IRX-1	.	.	.	.	pfam05920	Homeobox_KN	Homeobox KN domain. This is a homeobox transcription factor KN domain conserved from fungi to human and plants.	GO:0001656|metanephros development;GO:0072272|proximal/distal pattern formation involved in metanephric nephron development;GO:0006355|regulation of transcription, DNA-templated;GO:0072086|specification of loop of Henle identity;	GO:0005634|nucleus;	GO:0043565|sequence-specific DNA binding;	.	.
chr13	71959082	71959634	553	71959347	44	10.813	3.07984	6.57555	3_peak_643	chr13	71958973	71959249	Intron	ENSMUSG00000060969	Irx1	gi|134288845|ref|NP_034703.2|	1690	0	iroquois-class homeodomain protein IRX-1 [Mus musculus]	gi|134288844|ref|NM_010573.2|	2062	0	Mus musculus Iroquois related homeobox 1 (Drosophila) (Irx1), mRNA	P81068	357	2e-119	Iroquois-class homeodomain protein IRX-1	.	.	.	.	pfam05920	Homeobox_KN	Homeobox KN domain. This is a homeobox transcription factor KN domain conserved from fungi to human and plants.	GO:0001656|metanephros development;GO:0072272|proximal/distal pattern formation involved in metanephric nephron development;GO:0006355|regulation of transcription, DNA-templated;GO:0072086|specification of loop of Henle identity;	GO:0005634|nucleus;	GO:0043565|sequence-specific DNA binding;	.	.
chr13	71959082	71959634	553	71959347	44	10.813	3.07984	6.57555	3_peak_643	chr13	71959433	71961433	Upstream2k	ENSMUSG00000060969	Irx1	gi|134288845|ref|NP_034703.2|	1690	0	iroquois-class homeodomain protein IRX-1 [Mus musculus]	gi|134288844|ref|NM_010573.2|	2062	0	Mus musculus Iroquois related homeobox 1 (Drosophila) (Irx1), mRNA	P81068	357	2e-119	Iroquois-class homeodomain protein IRX-1	.	.	.	.	pfam05920	Homeobox_KN	Homeobox KN domain. This is a homeobox transcription factor KN domain conserved from fungi to human and plants.	GO:0001656|metanephros development;GO:0072272|proximal/distal pattern formation involved in metanephric nephron development;GO:0006355|regulation of transcription, DNA-templated;GO:0072086|specification of loop of Henle identity;	GO:0005634|nucleus;	GO:0043565|sequence-specific DNA binding;	.	.
chr13	71959082	71959634	553	71959347	44	10.813	3.07984	6.57555	3_peak_643	chr13	71957485	71959485	Downstream2k	ENSMUSG00000060969	Irx1	gi|134288845|ref|NP_034703.2|	1690	0	iroquois-class homeodomain protein IRX-1 [Mus musculus]	gi|134288844|ref|NM_010573.2|	2062	0	Mus musculus Iroquois related homeobox 1 (Drosophila) (Irx1), mRNA	P81068	357	2e-119	Iroquois-class homeodomain protein IRX-1	.	.	.	.	pfam05920	Homeobox_KN	Homeobox KN domain. This is a homeobox transcription factor KN domain conserved from fungi to human and plants.	GO:0001656|metanephros development;GO:0072272|proximal/distal pattern formation involved in metanephric nephron development;GO:0006355|regulation of transcription, DNA-templated;GO:0072086|specification of loop of Henle identity;	GO:0005634|nucleus;	GO:0043565|sequence-specific DNA binding;	.	.
chr16	64733552	64734004	453	64733698	11	5.33458	3.68316	2.09126	3_peak_956	-//-	-//-	-//-	--//--
chr18	53468122	53468460	339	53468254	41	5.00687	2.01569	1.8532	3_peak_1117	chr18	53465162	53473420	Intron	ENSMUSG00000069378	Prdm6	gi|85701784|ref|NP_001028453.1|	2395	0	putative histone-lysine N-methyltransferase PRDM6 [Mus musculus]	gi|146198827|ref|NM_001033281.3|	2601	0	Mus musculus PR domain containing 6 (Prdm6), mRNA	Q3UZD5	58.9	2e-07	Putative histone-lysine N-methyltransferase PRDM6	.	.	.	.	pfam00856	SET	SET domain. SET domains are protein lysine methyltransferase enzymes. SET domains appear to be protein-protein interaction domains. It has been demonstrated that SET domains mediate interactions with a family of proteins that display similarity with dual-specificity phosphatases (dsPTPases). A subset of SET domains have been called PR domains. These domains are divergent in sequence from other SET domains, but also appear to mediate protein-protein interaction. The SET domain consists of two regions known as SET-N and SET-C. SET-C forms an unusual and conserved knot-like structure of probably functional importance. Additionally to SET-N and SET-C, an insert region (SET-I) and flanking regions of high structural variability form part of the overall structure.	GO:0051151|negative regulation of smooth muscle cell differentiation;GO:0045892|negative regulation of transcription, DNA-templated;GO:0022008|neurogenesis;GO:0006351|transcription, DNA-templated;	GO:0005634|nucleus;	GO:0018024|histone-lysine N-methyltransferase activity;GO:0046872|metal ion binding;GO:0003676|nucleic acid binding;GO:0042803|protein homodimerization activity;	.	.
chrX	137104827	137105380	554	137104943	21	5.7575	2.90006	2.40259	3_peak_2728	chrX	137104722	137106722	Upstream2k	ENSMUSG00000084086	Gm5761	gi|8394490|ref|NP_058605.1|	907	4e-119	translin-associated protein X [Mus musculus]	gi|154759298|ref|NG_006604.1|	834	0	Mus musculus predicted gene 5761 (Gm5761) pseudogene on chromosome X	Q9QZE7	353	1e-120	Translin-associated protein X	SPCC736.09c	72	3e-14	COG2178	pfam01997	Translin	Translin family. Members of this family include Translin that interacts with DNA and forms a ring around the DNA. This family also includes human translin-associated protein X, which was found to interact with translin with yeast two-hybrid screen.	GO:0030154|cell differentiation;GO:0007275|multicellular organismal development;GO:0007283|spermatogenesis;	GO:0005737|cytoplasm;GO:0005794|Golgi apparatus;GO:0005634|nucleus;GO:0048471|perinuclear region of cytoplasm;	GO:0046872|metal ion binding;GO:0044822|poly(A) RNA binding;GO:0043565|sequence-specific DNA binding;GO:0003697|single-stranded DNA binding;	.	.
chrX	137104827	137105380	554	137104943	21	5.7575	2.90006	2.40259	3_peak_2728	chrX	137105245	137107245	Upstream2k	ENSMUSG00000081938	Gm15039	gi|507713220|ref|XP_004647656.1|	396	1e-86	PREDICTED: cell division cycle protein 20 homolog [Octodon degus]	gi|47057505|emb|AL672275.14|	875	0	Mouse DNA sequence from clone RP23-89D4 on chromosome X, complete sequence	Q62623	152	2e-87	Cell division cycle protein 20 homolog	SPAC144.13c	53.1	3e-15	COG2319	pfam11229	DUF3028	Protein of unknown function (DUF3028). This eukaryotic family of proteins has no known function.	GO:0031145|anaphase-promoting complex-dependent proteasomal ubiquitin-dependent protein catabolic process;GO:0051301|cell division;GO:0007067|mitotic nuclear division;GO:0008284|positive regulation of cell proliferation;GO:0090129|positive regulation of synapse maturation;GO:0031915|positive regulation of synaptic plasticity;GO:1904668|positive regulation of ubiquitin protein ligase activity;GO:0016567|protein ubiquitination;GO:0050773|regulation of dendrite development;GO:0040020|regulation of meiotic nuclear division;	GO:0005680|anaphase-promoting complex;GO:0005813|centrosome;GO:0005654|nucleoplasm;GO:0048471|perinuclear region of cytoplasm;GO:0043234|protein complex;GO:0000922|spindle pole;	GO:0042826|histone deacetylase binding;	K03363	CDC20; cell division cycle 20, cofactor of APC complex
chr1	120592372	120592884	513	120592733	49	8.62742	2.50521	4.68553	3_peak_109a	-//-	-//-	-//-	--//--
chr1	120592372	120592884	513	120592847	43	6.12837	2.19081	2.66881	3_peak_109b	-//-	-//-	-//-	--//--
chr13	23270577	23270923	347	23270728	15	10.4083	5.97489	6.22091	3_peak_580	chr13	23269474	23271474	Downstream2k	ENSMUSG00000084096	Vmn1r-ps135	gi|21717767|ref|NP_598986.1|	159	4e-10	vomeronasal 1 receptor 193 [Mus musculus]	gi|285402217|ref|NG_015434.1|	595	0	Mus musculus vomeronasal 1 receptor, pseudogene 135 (Vmn1r-ps135) on chromosome 13	.	.	.	.	.	.	.	.	pfam03402	V1R	Vomeronasal organ pheromone receptor family, V1R. This family represents one of two known vomeronasal organ receptor families, the V1R family.	.	.	.	.	.
chr6	88204928	88205580	653	88205296	54	7.65545	2.24292	3.87674	3_peak_2132	chr6	88205194	88205771	Exon	ENSMUSG00000015053	Gata2	gi|226530726|ref|NP_032116.4|	2175	0	endothelial transcription factor GATA-2 [Mus musculus]	gi|226530725|ref|NM_008090.5|	3241	0	Mus musculus GATA binding protein 2 (Gata2), mRNA	O09100	829	0	Endothelial transcription factor GATA-2	SPCC1393.08	108	2e-23	COG5641	pfam00320	GATA	GATA zinc finger. This domain uses four cysteine residues to coordinate a zinc ion. This domain binds to DNA. Two GATA zinc fingers are found in the GATA transcription factors. However there are several proteins which only contains a single copy of the domain.	GO:0048646|anatomical structure formation involved in morphogenesis;GO:0009887|organ morphogenesis;GO:0003180|aortic valve morphogenesis;GO:0042491|auditory receptor cell differentiation;GO:0007411|axon guidance;GO:0061290|canonical Wnt signaling pathway involved in metanephric kidney development;GO:0003215|cardiac right ventricle morphogenesis;GO:0048468|cell development;GO:0045165|cell fate commitment;GO:0001709|cell fate determination;GO:0048469|cell maturation;GO:0071773|cellular response to BMP stimulus;GO:0035457|cellular response to interferon-alpha;GO:0071353|cellular response to interleukin-4;GO:0071356|cellular response to tumor necrosis factor;GO:0006338|chromatin remodeling;GO:0048589|developmental growth;GO:0048565|digestive tract development;GO:0043583|ear development;GO:0035162|embryonic hemopoiesis;GO:0030218|erythrocyte differentiation;GO:0007507|heart development;GO:0006959|humoral immune response;GO:0042472|inner ear morphogenesis;GO:0072643|interferon-gamma secretion;GO:0072602|interleukin-4 secretion;GO:0001822|kidney development;GO:0002088|lens development in camera-type eye;GO:0072676|lymphocyte migration;GO:0008584|male gonad development;GO:0060374|mast cell differentiation;GO:0060231|mesenchymal to epithelial transition;GO:0001823|mesonephros development;GO:0045786|negative regulation of cell cycle;GO:2000146|negative regulation of cell motility;GO:0008285|negative regulation of cell proliferation;GO:2000607|negative regulation of cell proliferation involved in mesonephros development;GO:1901536|negative regulation of DNA demethylation;GO:2000352|negative regulation of endothelial cell apoptotic process;GO:0045599|negative regulation of fat cell differentiation;GO:2000703|negative regulation of fibroblast growth factor receptor signaling pathway involved in ureteric bud formation;GO:2000734|negative regulation of glial cell-derived neurotrophic factor receptor signaling pathway involved in ureteric bud formation;GO:0050728|negative regulation of inflammatory response;GO:0032689|negative regulation of interferon-gamma production;GO:0032703|negative regulation of interleukin-2 production;GO:0045892|negative regulation of transcription, DNA-templated;GO:0072179|nephric duct formation;GO:0072178|nephric duct morphogenesis;GO:0001764|neuron migration;GO:0042421|norepinephrine biosynthetic process;GO:0071599|otic vesicle development;GO:0060017|parathyroid gland development;GO:0035898|parathyroid hormone secretion;GO:0060037|pharyngeal system development;GO:0014065|phosphatidylinositol 3-kinase signaling;GO:0010595|positive regulation of endothelial cell migration;GO:0071442|positive regulation of histone H3-K14 acetylation;GO:2000617|positive regulation of histone H3-K9 acetylation;GO:2000667|positive regulation of interleukin-13 secretion;GO:0032753|positive regulation of interleukin-4 production;GO:2000664|positive regulation of interleukin-5 secretion;GO:0051897|positive regulation of protein kinase B signaling;GO:0009967|positive regulation of signal transduction;GO:0045582|positive regulation of T cell differentiation;GO:2000553|positive regulation of T-helper 2 cell cytokine production;GO:2000611|positive regulation of thyroid hormone generation;GO:0045944|positive regulation of transcription from RNA polymerase II promoter;GO:2000679|positive regulation of transcription regulatory region DNA binding;GO:0045893|positive regulation of transcription, DNA-templated;GO:0072107|positive regulation of ureteric bud formation;GO:0009791|post-embryonic development;GO:0002572|pro-T cell differentiation;GO:0043370|regulation of CD4-positive, alpha-beta T cell differentiation;GO:2000683|regulation of cellular response to X-ray;GO:0042035|regulation of cytokine biosynthetic process;GO:2000114|regulation of establishment of cell polarity;GO:0061085|regulation of histone H3-K27 methylation;GO:0051569|regulation of histone H3-K4 methylation;GO:0072182|regulation of nephron tubule epithelial cell differentiation;GO:0043523|regulation of neuron apoptotic process;GO:0010975|regulation of neuron projection development;GO:0043627|response to estrogen;GO:0009615|response to virus;GO:0007165|signal transduction;GO:0048485|sympathetic nervous system development;GO:0050852|T cell receptor signaling pathway;GO:0045064|T-helper 2 cell differentiation;GO:0045061|thymic T cell selection;GO:0048538|thymus development;GO:0031929|TOR signaling;GO:0035799|ureter maturation;GO:0060676|ureteric bud formation;GO:0060065|uterus development;GO:0003281|ventricular septum development;	GO:0000790|nuclear chromatin;GO:0005730|nucleolus;GO:0005634|nucleus;GO:0005667|transcription factor complex;	GO:0003682|chromatin binding;GO:0000987|core promoter proximal region sequence-specific DNA binding;GO:0070888|E-box binding;GO:0001158|enhancer sequence-specific DNA binding;GO:0000979|RNA polymerase II core promoter sequence-specific DNA binding;GO:0000977|RNA polymerase II regulatory region sequence-specific DNA binding;GO:0001085|RNA polymerase II transcription factor binding;GO:0003713|transcription coactivator activity;GO:0044212|transcription regulatory region DNA binding;GO:0001077|transcriptional activator activity, RNA polymerase II core promoter proximal region sequence-specific binding;GO:0001228|transcriptional activator activity, RNA polymerase II transcription regulatory region sequence-specific binding;GO:0001078|transcriptional repressor activity, RNA polymerase II core promoter proximal region sequence-specific binding;GO:0008270|zinc ion binding;	K17894	GATA2; GATA-binding protein 2
chr6	88204928	88205580	653	88205296	54	7.65545	2.24292	3.87674	3_peak_2132	chr6	88205194	88207030	Exon	ENSMUSG00000015053	Gata2	gi|226530726|ref|NP_032116.4|	2175	0	endothelial transcription factor GATA-2 [Mus musculus]	gi|226530725|ref|NM_008090.5|	3241	0	Mus musculus GATA binding protein 2 (Gata2), mRNA	O09100	829	0	Endothelial transcription factor GATA-2	SPCC1393.08	108	2e-23	COG5641	pfam00320	GATA	GATA zinc finger. This domain uses four cysteine residues to coordinate a zinc ion. This domain binds to DNA. Two GATA zinc fingers are found in the GATA transcription factors. However there are several proteins which only contains a single copy of the domain.	GO:0048646|anatomical structure formation involved in morphogenesis;GO:0009887|organ morphogenesis;GO:0003180|aortic valve morphogenesis;GO:0042491|auditory receptor cell differentiation;GO:0007411|axon guidance;GO:0061290|canonical Wnt signaling pathway involved in metanephric kidney development;GO:0003215|cardiac right ventricle morphogenesis;GO:0048468|cell development;GO:0045165|cell fate commitment;GO:0001709|cell fate determination;GO:0048469|cell maturation;GO:0071773|cellular response to BMP stimulus;GO:0035457|cellular response to interferon-alpha;GO:0071353|cellular response to interleukin-4;GO:0071356|cellular response to tumor necrosis factor;GO:0006338|chromatin remodeling;GO:0048589|developmental growth;GO:0048565|digestive tract development;GO:0043583|ear development;GO:0035162|embryonic hemopoiesis;GO:0030218|erythrocyte differentiation;GO:0007507|heart development;GO:0006959|humoral immune response;GO:0042472|inner ear morphogenesis;GO:0072643|interferon-gamma secretion;GO:0072602|interleukin-4 secretion;GO:0001822|kidney development;GO:0002088|lens development in camera-type eye;GO:0072676|lymphocyte migration;GO:0008584|male gonad development;GO:0060374|mast cell differentiation;GO:0060231|mesenchymal to epithelial transition;GO:0001823|mesonephros development;GO:0045786|negative regulation of cell cycle;GO:2000146|negative regulation of cell motility;GO:0008285|negative regulation of cell proliferation;GO:2000607|negative regulation of cell proliferation involved in mesonephros development;GO:1901536|negative regulation of DNA demethylation;GO:2000352|negative regulation of endothelial cell apoptotic process;GO:0045599|negative regulation of fat cell differentiation;GO:2000703|negative regulation of fibroblast growth factor receptor signaling pathway involved in ureteric bud formation;GO:2000734|negative regulation of glial cell-derived neurotrophic factor receptor signaling pathway involved in ureteric bud formation;GO:0050728|negative regulation of inflammatory response;GO:0032689|negative regulation of interferon-gamma production;GO:0032703|negative regulation of interleukin-2 production;GO:0045892|negative regulation of transcription, DNA-templated;GO:0072179|nephric duct formation;GO:0072178|nephric duct morphogenesis;GO:0001764|neuron migration;GO:0042421|norepinephrine biosynthetic process;GO:0071599|otic vesicle development;GO:0060017|parathyroid gland development;GO:0035898|parathyroid hormone secretion;GO:0060037|pharyngeal system development;GO:0014065|phosphatidylinositol 3-kinase signaling;GO:0010595|positive regulation of endothelial cell migration;GO:0071442|positive regulation of histone H3-K14 acetylation;GO:2000617|positive regulation of histone H3-K9 acetylation;GO:2000667|positive regulation of interleukin-13 secretion;GO:0032753|positive regulation of interleukin-4 production;GO:2000664|positive regulation of interleukin-5 secretion;GO:0051897|positive regulation of protein kinase B signaling;GO:0009967|positive regulation of signal transduction;GO:0045582|positive regulation of T cell differentiation;GO:2000553|positive regulation of T-helper 2 cell cytokine production;GO:2000611|positive regulation of thyroid hormone generation;GO:0045944|positive regulation of transcription from RNA polymerase II promoter;GO:2000679|positive regulation of transcription regulatory region DNA binding;GO:0045893|positive regulation of transcription, DNA-templated;GO:0072107|positive regulation of ureteric bud formation;GO:0009791|post-embryonic development;GO:0002572|pro-T cell differentiation;GO:0043370|regulation of CD4-positive, alpha-beta T cell differentiation;GO:2000683|regulation of cellular response to X-ray;GO:0042035|regulation of cytokine biosynthetic process;GO:2000114|regulation of establishment of cell polarity;GO:0061085|regulation of histone H3-K27 methylation;GO:0051569|regulation of histone H3-K4 methylation;GO:0072182|regulation of nephron tubule epithelial cell differentiation;GO:0043523|regulation of neuron apoptotic process;GO:0010975|regulation of neuron projection development;GO:0043627|response to estrogen;GO:0009615|response to virus;GO:0007165|signal transduction;GO:0048485|sympathetic nervous system development;GO:0050852|T cell receptor signaling pathway;GO:0045064|T-helper 2 cell differentiation;GO:0045061|thymic T cell selection;GO:0048538|thymus development;GO:0031929|TOR signaling;GO:0035799|ureter maturation;GO:0060676|ureteric bud formation;GO:0060065|uterus development;GO:0003281|ventricular septum development;	GO:0000790|nuclear chromatin;GO:0005730|nucleolus;GO:0005634|nucleus;GO:0005667|transcription factor complex;	GO:0003682|chromatin binding;GO:0000987|core promoter proximal region sequence-specific DNA binding;GO:0070888|E-box binding;GO:0001158|enhancer sequence-specific DNA binding;GO:0000979|RNA polymerase II core promoter sequence-specific DNA binding;GO:0000977|RNA polymerase II regulatory region sequence-specific DNA binding;GO:0001085|RNA polymerase II transcription factor binding;GO:0003713|transcription coactivator activity;GO:0044212|transcription regulatory region DNA binding;GO:0001077|transcriptional activator activity, RNA polymerase II core promoter proximal region sequence-specific binding;GO:0001228|transcriptional activator activity, RNA polymerase II transcription regulatory region sequence-specific binding;GO:0001078|transcriptional repressor activity, RNA polymerase II core promoter proximal region sequence-specific binding;GO:0008270|zinc ion binding;	K17894	GATA2; GATA-binding protein 2
chr6	88204928	88205580	653	88205296	54	7.65545	2.24292	3.87674	3_peak_2132	chr6	88205194	88207032	Exon	ENSMUSG00000015053	Gata2	gi|226530726|ref|NP_032116.4|	2175	0	endothelial transcription factor GATA-2 [Mus musculus]	gi|226530725|ref|NM_008090.5|	3241	0	Mus musculus GATA binding protein 2 (Gata2), mRNA	O09100	829	0	Endothelial transcription factor GATA-2	SPCC1393.08	108	2e-23	COG5641	pfam00320	GATA	GATA zinc finger. This domain uses four cysteine residues to coordinate a zinc ion. This domain binds to DNA. Two GATA zinc fingers are found in the GATA transcription factors. However there are several proteins which only contains a single copy of the domain.	GO:0048646|anatomical structure formation involved in morphogenesis;GO:0009887|organ morphogenesis;GO:0003180|aortic valve morphogenesis;GO:0042491|auditory receptor cell differentiation;GO:0007411|axon guidance;GO:0061290|canonical Wnt signaling pathway involved in metanephric kidney development;GO:0003215|cardiac right ventricle morphogenesis;GO:0048468|cell development;GO:0045165|cell fate commitment;GO:0001709|cell fate determination;GO:0048469|cell maturation;GO:0071773|cellular response to BMP stimulus;GO:0035457|cellular response to interferon-alpha;GO:0071353|cellular response to interleukin-4;GO:0071356|cellular response to tumor necrosis factor;GO:0006338|chromatin remodeling;GO:0048589|developmental growth;GO:0048565|digestive tract development;GO:0043583|ear development;GO:0035162|embryonic hemopoiesis;GO:0030218|erythrocyte differentiation;GO:0007507|heart development;GO:0006959|humoral immune response;GO:0042472|inner ear morphogenesis;GO:0072643|interferon-gamma secretion;GO:0072602|interleukin-4 secretion;GO:0001822|kidney development;GO:0002088|lens development in camera-type eye;GO:0072676|lymphocyte migration;GO:0008584|male gonad development;GO:0060374|mast cell differentiation;GO:0060231|mesenchymal to epithelial transition;GO:0001823|mesonephros development;GO:0045786|negative regulation of cell cycle;GO:2000146|negative regulation of cell motility;GO:0008285|negative regulation of cell proliferation;GO:2000607|negative regulation of cell proliferation involved in mesonephros development;GO:1901536|negative regulation of DNA demethylation;GO:2000352|negative regulation of endothelial cell apoptotic process;GO:0045599|negative regulation of fat cell differentiation;GO:2000703|negative regulation of fibroblast growth factor receptor signaling pathway involved in ureteric bud formation;GO:2000734|negative regulation of glial cell-derived neurotrophic factor receptor signaling pathway involved in ureteric bud formation;GO:0050728|negative regulation of inflammatory response;GO:0032689|negative regulation of interferon-gamma production;GO:0032703|negative regulation of interleukin-2 production;GO:0045892|negative regulation of transcription, DNA-templated;GO:0072179|nephric duct formation;GO:0072178|nephric duct morphogenesis;GO:0001764|neuron migration;GO:0042421|norepinephrine biosynthetic process;GO:0071599|otic vesicle development;GO:0060017|parathyroid gland development;GO:0035898|parathyroid hormone secretion;GO:0060037|pharyngeal system development;GO:0014065|phosphatidylinositol 3-kinase signaling;GO:0010595|positive regulation of endothelial cell migration;GO:0071442|positive regulation of histone H3-K14 acetylation;GO:2000617|positive regulation of histone H3-K9 acetylation;GO:2000667|positive regulation of interleukin-13 secretion;GO:0032753|positive regulation of interleukin-4 production;GO:2000664|positive regulation of interleukin-5 secretion;GO:0051897|positive regulation of protein kinase B signaling;GO:0009967|positive regulation of signal transduction;GO:0045582|positive regulation of T cell differentiation;GO:2000553|positive regulation of T-helper 2 cell cytokine production;GO:2000611|positive regulation of thyroid hormone generation;GO:0045944|positive regulation of transcription from RNA polymerase II promoter;GO:2000679|positive regulation of transcription regulatory region DNA binding;GO:0045893|positive regulation of transcription, DNA-templated;GO:0072107|positive regulation of ureteric bud formation;GO:0009791|post-embryonic development;GO:0002572|pro-T cell differentiation;GO:0043370|regulation of CD4-positive, alpha-beta T cell differentiation;GO:2000683|regulation of cellular response to X-ray;GO:0042035|regulation of cytokine biosynthetic process;GO:2000114|regulation of establishment of cell polarity;GO:0061085|regulation of histone H3-K27 methylation;GO:0051569|regulation of histone H3-K4 methylation;GO:0072182|regulation of nephron tubule epithelial cell differentiation;GO:0043523|regulation of neuron apoptotic process;GO:0010975|regulation of neuron projection development;GO:0043627|response to estrogen;GO:0009615|response to virus;GO:0007165|signal transduction;GO:0048485|sympathetic nervous system development;GO:0050852|T cell receptor signaling pathway;GO:0045064|T-helper 2 cell differentiation;GO:0045061|thymic T cell selection;GO:0048538|thymus development;GO:0031929|TOR signaling;GO:0035799|ureter maturation;GO:0060676|ureteric bud formation;GO:0060065|uterus development;GO:0003281|ventricular septum development;	GO:0000790|nuclear chromatin;GO:0005730|nucleolus;GO:0005634|nucleus;GO:0005667|transcription factor complex;	GO:0003682|chromatin binding;GO:0000987|core promoter proximal region sequence-specific DNA binding;GO:0070888|E-box binding;GO:0001158|enhancer sequence-specific DNA binding;GO:0000979|RNA polymerase II core promoter sequence-specific DNA binding;GO:0000977|RNA polymerase II regulatory region sequence-specific DNA binding;GO:0001085|RNA polymerase II transcription factor binding;GO:0003713|transcription coactivator activity;GO:0044212|transcription regulatory region DNA binding;GO:0001077|transcriptional activator activity, RNA polymerase II core promoter proximal region sequence-specific binding;GO:0001228|transcriptional activator activity, RNA polymerase II transcription regulatory region sequence-specific binding;GO:0001078|transcriptional repressor activity, RNA polymerase II core promoter proximal region sequence-specific binding;GO:0008270|zinc ion binding;	K17894	GATA2; GATA-binding protein 2
chr6	88204928	88205580	653	88205296	54	7.65545	2.24292	3.87674	3_peak_2132	chr6	88204708	88205194	Intron	ENSMUSG00000015053	Gata2	gi|226530726|ref|NP_032116.4|	2175	0	endothelial transcription factor GATA-2 [Mus musculus]	gi|226530725|ref|NM_008090.5|	3241	0	Mus musculus GATA binding protein 2 (Gata2), mRNA	O09100	829	0	Endothelial transcription factor GATA-2	SPCC1393.08	108	2e-23	COG5641	pfam00320	GATA	GATA zinc finger. This domain uses four cysteine residues to coordinate a zinc ion. This domain binds to DNA. Two GATA zinc fingers are found in the GATA transcription factors. However there are several proteins which only contains a single copy of the domain.	GO:0048646|anatomical structure formation involved in morphogenesis;GO:0009887|organ morphogenesis;GO:0003180|aortic valve morphogenesis;GO:0042491|auditory receptor cell differentiation;GO:0007411|axon guidance;GO:0061290|canonical Wnt signaling pathway involved in metanephric kidney development;GO:0003215|cardiac right ventricle morphogenesis;GO:0048468|cell development;GO:0045165|cell fate commitment;GO:0001709|cell fate determination;GO:0048469|cell maturation;GO:0071773|cellular response to BMP stimulus;GO:0035457|cellular response to interferon-alpha;GO:0071353|cellular response to interleukin-4;GO:0071356|cellular response to tumor necrosis factor;GO:0006338|chromatin remodeling;GO:0048589|developmental growth;GO:0048565|digestive tract development;GO:0043583|ear development;GO:0035162|embryonic hemopoiesis;GO:0030218|erythrocyte differentiation;GO:0007507|heart development;GO:0006959|humoral immune response;GO:0042472|inner ear morphogenesis;GO:0072643|interferon-gamma secretion;GO:0072602|interleukin-4 secretion;GO:0001822|kidney development;GO:0002088|lens development in camera-type eye;GO:0072676|lymphocyte migration;GO:0008584|male gonad development;GO:0060374|mast cell differentiation;GO:0060231|mesenchymal to epithelial transition;GO:0001823|mesonephros development;GO:0045786|negative regulation of cell cycle;GO:2000146|negative regulation of cell motility;GO:0008285|negative regulation of cell proliferation;GO:2000607|negative regulation of cell proliferation involved in mesonephros development;GO:1901536|negative regulation of DNA demethylation;GO:2000352|negative regulation of endothelial cell apoptotic process;GO:0045599|negative regulation of fat cell differentiation;GO:2000703|negative regulation of fibroblast growth factor receptor signaling pathway involved in ureteric bud formation;GO:2000734|negative regulation of glial cell-derived neurotrophic factor receptor signaling pathway involved in ureteric bud formation;GO:0050728|negative regulation of inflammatory response;GO:0032689|negative regulation of interferon-gamma production;GO:0032703|negative regulation of interleukin-2 production;GO:0045892|negative regulation of transcription, DNA-templated;GO:0072179|nephric duct formation;GO:0072178|nephric duct morphogenesis;GO:0001764|neuron migration;GO:0042421|norepinephrine biosynthetic process;GO:0071599|otic vesicle development;GO:0060017|parathyroid gland development;GO:0035898|parathyroid hormone secretion;GO:0060037|pharyngeal system development;GO:0014065|phosphatidylinositol 3-kinase signaling;GO:0010595|positive regulation of endothelial cell migration;GO:0071442|positive regulation of histone H3-K14 acetylation;GO:2000617|positive regulation of histone H3-K9 acetylation;GO:2000667|positive regulation of interleukin-13 secretion;GO:0032753|positive regulation of interleukin-4 production;GO:2000664|positive regulation of interleukin-5 secretion;GO:0051897|positive regulation of protein kinase B signaling;GO:0009967|positive regulation of signal transduction;GO:0045582|positive regulation of T cell differentiation;GO:2000553|positive regulation of T-helper 2 cell cytokine production;GO:2000611|positive regulation of thyroid hormone generation;GO:0045944|positive regulation of transcription from RNA polymerase II promoter;GO:2000679|positive regulation of transcription regulatory region DNA binding;GO:0045893|positive regulation of transcription, DNA-templated;GO:0072107|positive regulation of ureteric bud formation;GO:0009791|post-embryonic development;GO:0002572|pro-T cell differentiation;GO:0043370|regulation of CD4-positive, alpha-beta T cell differentiation;GO:2000683|regulation of cellular response to X-ray;GO:0042035|regulation of cytokine biosynthetic process;GO:2000114|regulation of establishment of cell polarity;GO:0061085|regulation of histone H3-K27 methylation;GO:0051569|regulation of histone H3-K4 methylation;GO:0072182|regulation of nephron tubule epithelial cell differentiation;GO:0043523|regulation of neuron apoptotic process;GO:0010975|regulation of neuron projection development;GO:0043627|response to estrogen;GO:0009615|response to virus;GO:0007165|signal transduction;GO:0048485|sympathetic nervous system development;GO:0050852|T cell receptor signaling pathway;GO:0045064|T-helper 2 cell differentiation;GO:0045061|thymic T cell selection;GO:0048538|thymus development;GO:0031929|TOR signaling;GO:0035799|ureter maturation;GO:0060676|ureteric bud formation;GO:0060065|uterus development;GO:0003281|ventricular septum development;	GO:0000790|nuclear chromatin;GO:0005730|nucleolus;GO:0005634|nucleus;GO:0005667|transcription factor complex;	GO:0003682|chromatin binding;GO:0000987|core promoter proximal region sequence-specific DNA binding;GO:0070888|E-box binding;GO:0001158|enhancer sequence-specific DNA binding;GO:0000979|RNA polymerase II core promoter sequence-specific DNA binding;GO:0000977|RNA polymerase II regulatory region sequence-specific DNA binding;GO:0001085|RNA polymerase II transcription factor binding;GO:0003713|transcription coactivator activity;GO:0044212|transcription regulatory region DNA binding;GO:0001077|transcriptional activator activity, RNA polymerase II core promoter proximal region sequence-specific binding;GO:0001228|transcriptional activator activity, RNA polymerase II transcription regulatory region sequence-specific binding;GO:0001078|transcriptional repressor activity, RNA polymerase II core promoter proximal region sequence-specific binding;GO:0008270|zinc ion binding;	K17894	GATA2; GATA-binding protein 2
chr6	88204928	88205580	653	88205296	54	7.65545	2.24292	3.87674	3_peak_2132	chr6	88205494	88207030	UTR3	ENSMUSG00000015053	Gata2	gi|226530726|ref|NP_032116.4|	2175	0	endothelial transcription factor GATA-2 [Mus musculus]	gi|226530725|ref|NM_008090.5|	3241	0	Mus musculus GATA binding protein 2 (Gata2), mRNA	O09100	829	0	Endothelial transcription factor GATA-2	SPCC1393.08	108	2e-23	COG5641	pfam00320	GATA	GATA zinc finger. This domain uses four cysteine residues to coordinate a zinc ion. This domain binds to DNA. Two GATA zinc fingers are found in the GATA transcription factors. However there are several proteins which only contains a single copy of the domain.	GO:0048646|anatomical structure formation involved in morphogenesis;GO:0009887|organ morphogenesis;GO:0003180|aortic valve morphogenesis;GO:0042491|auditory receptor cell differentiation;GO:0007411|axon guidance;GO:0061290|canonical Wnt signaling pathway involved in metanephric kidney development;GO:0003215|cardiac right ventricle morphogenesis;GO:0048468|cell development;GO:0045165|cell fate commitment;GO:0001709|cell fate determination;GO:0048469|cell maturation;GO:0071773|cellular response to BMP stimulus;GO:0035457|cellular response to interferon-alpha;GO:0071353|cellular response to interleukin-4;GO:0071356|cellular response to tumor necrosis factor;GO:0006338|chromatin remodeling;GO:0048589|developmental growth;GO:0048565|digestive tract development;GO:0043583|ear development;GO:0035162|embryonic hemopoiesis;GO:0030218|erythrocyte differentiation;GO:0007507|heart development;GO:0006959|humoral immune response;GO:0042472|inner ear morphogenesis;GO:0072643|interferon-gamma secretion;GO:0072602|interleukin-4 secretion;GO:0001822|kidney development;GO:0002088|lens development in camera-type eye;GO:0072676|lymphocyte migration;GO:0008584|male gonad development;GO:0060374|mast cell differentiation;GO:0060231|mesenchymal to epithelial transition;GO:0001823|mesonephros development;GO:0045786|negative regulation of cell cycle;GO:2000146|negative regulation of cell motility;GO:0008285|negative regulation of cell proliferation;GO:2000607|negative regulation of cell proliferation involved in mesonephros development;GO:1901536|negative regulation of DNA demethylation;GO:2000352|negative regulation of endothelial cell apoptotic process;GO:0045599|negative regulation of fat cell differentiation;GO:2000703|negative regulation of fibroblast growth factor receptor signaling pathway involved in ureteric bud formation;GO:2000734|negative regulation of glial cell-derived neurotrophic factor receptor signaling pathway involved in ureteric bud formation;GO:0050728|negative regulation of inflammatory response;GO:0032689|negative regulation of interferon-gamma production;GO:0032703|negative regulation of interleukin-2 production;GO:0045892|negative regulation of transcription, DNA-templated;GO:0072179|nephric duct formation;GO:0072178|nephric duct morphogenesis;GO:0001764|neuron migration;GO:0042421|norepinephrine biosynthetic process;GO:0071599|otic vesicle development;GO:0060017|parathyroid gland development;GO:0035898|parathyroid hormone secretion;GO:0060037|pharyngeal system development;GO:0014065|phosphatidylinositol 3-kinase signaling;GO:0010595|positive regulation of endothelial cell migration;GO:0071442|positive regulation of histone H3-K14 acetylation;GO:2000617|positive regulation of histone H3-K9 acetylation;GO:2000667|positive regulation of interleukin-13 secretion;GO:0032753|positive regulation of interleukin-4 production;GO:2000664|positive regulation of interleukin-5 secretion;GO:0051897|positive regulation of protein kinase B signaling;GO:0009967|positive regulation of signal transduction;GO:0045582|positive regulation of T cell differentiation;GO:2000553|positive regulation of T-helper 2 cell cytokine production;GO:2000611|positive regulation of thyroid hormone generation;GO:0045944|positive regulation of transcription from RNA polymerase II promoter;GO:2000679|positive regulation of transcription regulatory region DNA binding;GO:0045893|positive regulation of transcription, DNA-templated;GO:0072107|positive regulation of ureteric bud formation;GO:0009791|post-embryonic development;GO:0002572|pro-T cell differentiation;GO:0043370|regulation of CD4-positive, alpha-beta T cell differentiation;GO:2000683|regulation of cellular response to X-ray;GO:0042035|regulation of cytokine biosynthetic process;GO:2000114|regulation of establishment of cell polarity;GO:0061085|regulation of histone H3-K27 methylation;GO:0051569|regulation of histone H3-K4 methylation;GO:0072182|regulation of nephron tubule epithelial cell differentiation;GO:0043523|regulation of neuron apoptotic process;GO:0010975|regulation of neuron projection development;GO:0043627|response to estrogen;GO:0009615|response to virus;GO:0007165|signal transduction;GO:0048485|sympathetic nervous system development;GO:0050852|T cell receptor signaling pathway;GO:0045064|T-helper 2 cell differentiation;GO:0045061|thymic T cell selection;GO:0048538|thymus development;GO:0031929|TOR signaling;GO:0035799|ureter maturation;GO:0060676|ureteric bud formation;GO:0060065|uterus development;GO:0003281|ventricular septum development;	GO:0000790|nuclear chromatin;GO:0005730|nucleolus;GO:0005634|nucleus;GO:0005667|transcription factor complex;	GO:0003682|chromatin binding;GO:0000987|core promoter proximal region sequence-specific DNA binding;GO:0070888|E-box binding;GO:0001158|enhancer sequence-specific DNA binding;GO:0000979|RNA polymerase II core promoter sequence-specific DNA binding;GO:0000977|RNA polymerase II regulatory region sequence-specific DNA binding;GO:0001085|RNA polymerase II transcription factor binding;GO:0003713|transcription coactivator activity;GO:0044212|transcription regulatory region DNA binding;GO:0001077|transcriptional activator activity, RNA polymerase II core promoter proximal region sequence-specific binding;GO:0001228|transcriptional activator activity, RNA polymerase II transcription regulatory region sequence-specific binding;GO:0001078|transcriptional repressor activity, RNA polymerase II core promoter proximal region sequence-specific binding;GO:0008270|zinc ion binding;	K17894	GATA2; GATA-binding protein 2
chr6	88204928	88205580	653	88205296	54	7.65545	2.24292	3.87674	3_peak_2132	chr6	88205494	88207032	UTR3	ENSMUSG00000015053	Gata2	gi|226530726|ref|NP_032116.4|	2175	0	endothelial transcription factor GATA-2 [Mus musculus]	gi|226530725|ref|NM_008090.5|	3241	0	Mus musculus GATA binding protein 2 (Gata2), mRNA	O09100	829	0	Endothelial transcription factor GATA-2	SPCC1393.08	108	2e-23	COG5641	pfam00320	GATA	GATA zinc finger. This domain uses four cysteine residues to coordinate a zinc ion. This domain binds to DNA. Two GATA zinc fingers are found in the GATA transcription factors. However there are several proteins which only contains a single copy of the domain.	GO:0048646|anatomical structure formation involved in morphogenesis;GO:0009887|organ morphogenesis;GO:0003180|aortic valve morphogenesis;GO:0042491|auditory receptor cell differentiation;GO:0007411|axon guidance;GO:0061290|canonical Wnt signaling pathway involved in metanephric kidney development;GO:0003215|cardiac right ventricle morphogenesis;GO:0048468|cell development;GO:0045165|cell fate commitment;GO:0001709|cell fate determination;GO:0048469|cell maturation;GO:0071773|cellular response to BMP stimulus;GO:0035457|cellular response to interferon-alpha;GO:0071353|cellular response to interleukin-4;GO:0071356|cellular response to tumor necrosis factor;GO:0006338|chromatin remodeling;GO:0048589|developmental growth;GO:0048565|digestive tract development;GO:0043583|ear development;GO:0035162|embryonic hemopoiesis;GO:0030218|erythrocyte differentiation;GO:0007507|heart development;GO:0006959|humoral immune response;GO:0042472|inner ear morphogenesis;GO:0072643|interferon-gamma secretion;GO:0072602|interleukin-4 secretion;GO:0001822|kidney development;GO:0002088|lens development in camera-type eye;GO:0072676|lymphocyte migration;GO:0008584|male gonad development;GO:0060374|mast cell differentiation;GO:0060231|mesenchymal to epithelial transition;GO:0001823|mesonephros development;GO:0045786|negative regulation of cell cycle;GO:2000146|negative regulation of cell motility;GO:0008285|negative regulation of cell proliferation;GO:2000607|negative regulation of cell proliferation involved in mesonephros development;GO:1901536|negative regulation of DNA demethylation;GO:2000352|negative regulation of endothelial cell apoptotic process;GO:0045599|negative regulation of fat cell differentiation;GO:2000703|negative regulation of fibroblast growth factor receptor signaling pathway involved in ureteric bud formation;GO:2000734|negative regulation of glial cell-derived neurotrophic factor receptor signaling pathway involved in ureteric bud formation;GO:0050728|negative regulation of inflammatory response;GO:0032689|negative regulation of interferon-gamma production;GO:0032703|negative regulation of interleukin-2 production;GO:0045892|negative regulation of transcription, DNA-templated;GO:0072179|nephric duct formation;GO:0072178|nephric duct morphogenesis;GO:0001764|neuron migration;GO:0042421|norepinephrine biosynthetic process;GO:0071599|otic vesicle development;GO:0060017|parathyroid gland development;GO:0035898|parathyroid hormone secretion;GO:0060037|pharyngeal system development;GO:0014065|phosphatidylinositol 3-kinase signaling;GO:0010595|positive regulation of endothelial cell migration;GO:0071442|positive regulation of histone H3-K14 acetylation;GO:2000617|positive regulation of histone H3-K9 acetylation;GO:2000667|positive regulation of interleukin-13 secretion;GO:0032753|positive regulation of interleukin-4 production;GO:2000664|positive regulation of interleukin-5 secretion;GO:0051897|positive regulation of protein kinase B signaling;GO:0009967|positive regulation of signal transduction;GO:0045582|positive regulation of T cell differentiation;GO:2000553|positive regulation of T-helper 2 cell cytokine production;GO:2000611|positive regulation of thyroid hormone generation;GO:0045944|positive regulation of transcription from RNA polymerase II promoter;GO:2000679|positive regulation of transcription regulatory region DNA binding;GO:0045893|positive regulation of transcription, DNA-templated;GO:0072107|positive regulation of ureteric bud formation;GO:0009791|post-embryonic development;GO:0002572|pro-T cell differentiation;GO:0043370|regulation of CD4-positive, alpha-beta T cell differentiation;GO:2000683|regulation of cellular response to X-ray;GO:0042035|regulation of cytokine biosynthetic process;GO:2000114|regulation of establishment of cell polarity;GO:0061085|regulation of histone H3-K27 methylation;GO:0051569|regulation of histone H3-K4 methylation;GO:0072182|regulation of nephron tubule epithelial cell differentiation;GO:0043523|regulation of neuron apoptotic process;GO:0010975|regulation of neuron projection development;GO:0043627|response to estrogen;GO:0009615|response to virus;GO:0007165|signal transduction;GO:0048485|sympathetic nervous system development;GO:0050852|T cell receptor signaling pathway;GO:0045064|T-helper 2 cell differentiation;GO:0045061|thymic T cell selection;GO:0048538|thymus development;GO:0031929|TOR signaling;GO:0035799|ureter maturation;GO:0060676|ureteric bud formation;GO:0060065|uterus development;GO:0003281|ventricular septum development;	GO:0000790|nuclear chromatin;GO:0005730|nucleolus;GO:0005634|nucleus;GO:0005667|transcription factor complex;	GO:0003682|chromatin binding;GO:0000987|core promoter proximal region sequence-specific DNA binding;GO:0070888|E-box binding;GO:0001158|enhancer sequence-specific DNA binding;GO:0000979|RNA polymerase II core promoter sequence-specific DNA binding;GO:0000977|RNA polymerase II regulatory region sequence-specific DNA binding;GO:0001085|RNA polymerase II transcription factor binding;GO:0003713|transcription coactivator activity;GO:0044212|transcription regulatory region DNA binding;GO:0001077|transcriptional activator activity, RNA polymerase II core promoter proximal region sequence-specific binding;GO:0001228|transcriptional activator activity, RNA polymerase II transcription regulatory region sequence-specific binding;GO:0001078|transcriptional repressor activity, RNA polymerase II core promoter proximal region sequence-specific binding;GO:0008270|zinc ion binding;	K17894	GATA2; GATA-binding protein 2
chr9	71215879	71216675	797	71216431	41	20.3113	5.77524	15.4105	3_peak_2630	chr9	71215788	71215963	Exon	ENSMUSG00000013584	Aldh1a2	gi|225735569|ref|NP_033048.2|	2766	0	retinal dehydrogenase 2 [Mus musculus]	gi|225735568|ref|NM_009022.4|	2264	0	Mus musculus aldehyde dehydrogenase family 1, subfamily A2 (Aldh1a2), mRNA	Q62148	1070	0	Retinal dehydrogenase 2	SPAC9E9.09c	551	0	COG1012	pfam00171	Aldedh	Aldehyde dehydrogenase family. This family of dehydrogenases act on aldehyde substrates. Members use NADP as a cofactor. The family includes the following members: The prototypical members are the aldehyde dehydrogenases EC:1.2.1.3. Succinate-semialdehyde dehydrogenase EC:1.2.1.16. Lactaldehyde dehydrogenase EC:1.2.1.22. Benzaldehyde dehydrogenase EC:1.2.1.28. Methylmalonate-semialdehyde dehydrogenase EC:1.2.1.27. Glyceraldehyde-3-phosphate dehydrogenase EC:1.2.1.9. Delta-1-pyrroline-5-carboxylate dehydrogenase EC: 1.5.1.12. Acetaldehyde dehydrogenase EC:1.2.1.10. Glutamate-5-semialdehyde dehydrogenase EC:1.2.1.41. This family also includes omega crystallin, an eye lens protein from squid and octopus that has little aldehyde dehydrogenase activity.	GO:0042904|9-cis-retinoic acid biosynthetic process;GO:0009952|anterior/posterior pattern specification;GO:0001568|blood vessel development;GO:0043010|camera-type eye development;GO:0048738|cardiac muscle tissue development;GO:0071300|cellular response to retinoic acid;GO:0009855|determination of bilateral symmetry;GO:0031076|embryonic camera-type eye development;GO:0048566|embryonic digestive tract development;GO:0035115|embryonic forelimb morphogenesis;GO:0030326|embryonic limb morphogenesis;GO:0060324|face development;GO:0030900|forebrain development;GO:0007507|heart development;GO:0001947|heart looping;GO:0003007|heart morphogenesis;GO:0030902|hindbrain development;GO:0001822|kidney development;GO:0001889|liver development;GO:0030324|lung development;GO:0007494|midgut development;GO:0016331|morphogenesis of embryonic epithelium;GO:0008285|negative regulation of cell proliferation;GO:0014032|neural crest cell development;GO:0021915|neural tube development;GO:0030182|neuron differentiation;GO:0031016|pancreas development;GO:0021983|pituitary gland development;GO:0043065|positive regulation of apoptotic process;GO:0008284|positive regulation of cell proliferation;GO:0010628|positive regulation of gene expression;GO:0009954|proximal/distal pattern formation;GO:0001936|regulation of endothelial cell proliferation;GO:0034097|response to cytokine;GO:0032355|response to estradiol;GO:0033189|response to vitamin A;GO:0042574|retinal metabolic process;GO:0002138|retinoic acid biosynthetic process;GO:0042573|retinoic acid metabolic process;GO:0048384|retinoic acid receptor signaling pathway;GO:0001523|retinoid metabolic process;GO:0042572|retinol metabolic process;GO:0035799|ureter maturation;	GO:0005737|cytoplasm;GO:0005829|cytosol;GO:0048471|perinuclear region of cytoplasm;	GO:0004028|3-chloroallyl aldehyde dehydrogenase activity;GO:0004029|aldehyde dehydrogenase (NAD) activity;GO:0016918|retinal binding;GO:0001758|retinal dehydrogenase activity;	K07249	E1.2.1.36; retinal dehydrogenase [EC:1.2.1.36]
chr9	71215879	71216675	797	71216431	41	20.3113	5.77524	15.4105	3_peak_2630	chr9	71215963	71252597	Intron	ENSMUSG00000013584	Aldh1a2	gi|225735569|ref|NP_033048.2|	2766	0	retinal dehydrogenase 2 [Mus musculus]	gi|225735568|ref|NM_009022.4|	2264	0	Mus musculus aldehyde dehydrogenase family 1, subfamily A2 (Aldh1a2), mRNA	Q62148	1070	0	Retinal dehydrogenase 2	SPAC9E9.09c	551	0	COG1012	pfam00171	Aldedh	Aldehyde dehydrogenase family. This family of dehydrogenases act on aldehyde substrates. Members use NADP as a cofactor. The family includes the following members: The prototypical members are the aldehyde dehydrogenases EC:1.2.1.3. Succinate-semialdehyde dehydrogenase EC:1.2.1.16. Lactaldehyde dehydrogenase EC:1.2.1.22. Benzaldehyde dehydrogenase EC:1.2.1.28. Methylmalonate-semialdehyde dehydrogenase EC:1.2.1.27. Glyceraldehyde-3-phosphate dehydrogenase EC:1.2.1.9. Delta-1-pyrroline-5-carboxylate dehydrogenase EC: 1.5.1.12. Acetaldehyde dehydrogenase EC:1.2.1.10. Glutamate-5-semialdehyde dehydrogenase EC:1.2.1.41. This family also includes omega crystallin, an eye lens protein from squid and octopus that has little aldehyde dehydrogenase activity.	GO:0042904|9-cis-retinoic acid biosynthetic process;GO:0009952|anterior/posterior pattern specification;GO:0001568|blood vessel development;GO:0043010|camera-type eye development;GO:0048738|cardiac muscle tissue development;GO:0071300|cellular response to retinoic acid;GO:0009855|determination of bilateral symmetry;GO:0031076|embryonic camera-type eye development;GO:0048566|embryonic digestive tract development;GO:0035115|embryonic forelimb morphogenesis;GO:0030326|embryonic limb morphogenesis;GO:0060324|face development;GO:0030900|forebrain development;GO:0007507|heart development;GO:0001947|heart looping;GO:0003007|heart morphogenesis;GO:0030902|hindbrain development;GO:0001822|kidney development;GO:0001889|liver development;GO:0030324|lung development;GO:0007494|midgut development;GO:0016331|morphogenesis of embryonic epithelium;GO:0008285|negative regulation of cell proliferation;GO:0014032|neural crest cell development;GO:0021915|neural tube development;GO:0030182|neuron differentiation;GO:0031016|pancreas development;GO:0021983|pituitary gland development;GO:0043065|positive regulation of apoptotic process;GO:0008284|positive regulation of cell proliferation;GO:0010628|positive regulation of gene expression;GO:0009954|proximal/distal pattern formation;GO:0001936|regulation of endothelial cell proliferation;GO:0034097|response to cytokine;GO:0032355|response to estradiol;GO:0033189|response to vitamin A;GO:0042574|retinal metabolic process;GO:0002138|retinoic acid biosynthetic process;GO:0042573|retinoic acid metabolic process;GO:0048384|retinoic acid receptor signaling pathway;GO:0001523|retinoid metabolic process;GO:0042572|retinol metabolic process;GO:0035799|ureter maturation;	GO:0005737|cytoplasm;GO:0005829|cytosol;GO:0048471|perinuclear region of cytoplasm;	GO:0004028|3-chloroallyl aldehyde dehydrogenase activity;GO:0004029|aldehyde dehydrogenase (NAD) activity;GO:0016918|retinal binding;GO:0001758|retinal dehydrogenase activity;	K07249	E1.2.1.36; retinal dehydrogenase [EC:1.2.1.36]
chr9	43881075	43881398	324	43881191	27	5.37351	2.46707	2.12109	3_peak_2572	-//-	-//-	-//-	--//--
chr12	108318209	108318655	447	108318415	17	7.71607	4.13247	3.92273	3_peak_555	chr12	108318453	108318782	Exon	ENSMUSG00000021260	Hhipl1	gi|124249064|ref|NP_001037845.1|	3625	0	HHIP-like protein 1 precursor [Mus musculus]	gi|74147562|dbj|AK166269.1|	3575	0	Mus musculus mammary gland RCB-0526 Jyg-MC(A) cDNA, RIKEN full-length enriched library, clone:G830027E16 product:hypothetical protein, full insert sequence	Q14DK5	1371	0	HHIP-like protein 1	slr1608	85.1	3e-16	COG2133	pfam00530	SRCR	Scavenger receptor cysteine-rich domain. These domains are disulphide rich extracellular domains. These domains are found in several extracellular receptors and may be involved in protein-protein interactions.	GO:0005975|carbohydrate metabolic process;	GO:0005576|extracellular region;GO:0016020|membrane;	GO:0016901|oxidoreductase activity, acting on the CH-OH group of donors, quinone or similar compound as acceptor;GO:0048038|quinone binding;GO:0005044|scavenger receptor activity;	.	.
chr12	108318209	108318655	447	108318415	17	7.71607	4.13247	3.92273	3_peak_555	chr12	108316594	108318453	Intron	ENSMUSG00000021260	Hhipl1	gi|124249064|ref|NP_001037845.1|	3625	0	HHIP-like protein 1 precursor [Mus musculus]	gi|74147562|dbj|AK166269.1|	3575	0	Mus musculus mammary gland RCB-0526 Jyg-MC(A) cDNA, RIKEN full-length enriched library, clone:G830027E16 product:hypothetical protein, full insert sequence	Q14DK5	1371	0	HHIP-like protein 1	slr1608	85.1	3e-16	COG2133	pfam00530	SRCR	Scavenger receptor cysteine-rich domain. These domains are disulphide rich extracellular domains. These domains are found in several extracellular receptors and may be involved in protein-protein interactions.	GO:0005975|carbohydrate metabolic process;	GO:0005576|extracellular region;GO:0016020|membrane;	GO:0016901|oxidoreductase activity, acting on the CH-OH group of donors, quinone or similar compound as acceptor;GO:0048038|quinone binding;GO:0005044|scavenger receptor activity;	.	.
chr12	108318209	108318655	447	108318415	17	7.71607	4.13247	3.92273	3_peak_555	chr12	108314217	108322137	Intron	ENSMUSG00000097847	4930478K11Rik	gi|148686771|gb|EDL18718.1|	406	4e-47	mCG145969, partial [Mus musculus]	gi|12859954|dbj|AK019647.1|	715	0	Mus musculus adult male testis cDNA, RIKEN full-length enriched library, clone:4930478K11 product:unclassifiable, full insert sequence	Q14DK5	121	1e-29	HHIP-like protein 1	.	.	.	.	pfam00530	SRCR	Scavenger receptor cysteine-rich domain. These domains are disulphide rich extracellular domains. These domains are found in several extracellular receptors and may be involved in protein-protein interactions.	GO:0005975|carbohydrate metabolic process;	GO:0005576|extracellular region;GO:0016020|membrane;	GO:0016901|oxidoreductase activity, acting on the CH-OH group of donors, quinone or similar compound as acceptor;GO:0048038|quinone binding;GO:0005044|scavenger receptor activity;	.	.
chr14	102817365	102817701	337	102817510	9	5.00477	3.7563	1.8512	3_peak_757	-//-	-//-	-//-	--//--
chr15	99671453	99671834	382	99671677	33	8.71399	3.1029	4.75465	3_peak_879	chr15	99671783	99672161	Exon	ENSMUSG00000023017	Asic1	gi|45433493|ref|NP_033727.1|	2848	0	acid-sensing ion channel 1 isoform 2 [Mus musculus]	gi|45433492|ref|NM_009597.1|	3763	0	Mus musculus acid-sensing (proton-gated) ion channel 1 (Asic1), transcript variant 1, mRNA	Q6NXK8	1101	0	Acid-sensing ion channel 1	.	.	.	.	pfam00858	ASC	Amiloride-sensitive sodium channel.	GO:0008306|associative learning;GO:0070588|calcium ion transmembrane transport;GO:0006812|cation transport;GO:0071467|cellular response to pH;GO:0034220|ion transmembrane transport;GO:0007613|memory;GO:0015672|monovalent inorganic cation transport;GO:0046929|negative regulation of neurotransmitter secretion;GO:0070207|protein homotrimerization;GO:0042391|regulation of membrane potential;GO:0010447|response to acidic pH;GO:0050915|sensory perception of sour taste;GO:0035725|sodium ion transmembrane transport;	GO:0009986|cell surface;GO:0043198|dendritic shaft;GO:0043197|dendritic spine;GO:0016021|integral component of membrane;GO:0005887|integral component of plasma membrane;GO:0045202|synapse;	GO:0044736|acid-sensing ion channel activity;GO:0005261|cation channel activity;GO:0022839|ion gated channel activity;GO:0015077|monovalent inorganic cation transmembrane transporter activity;	K04829	ASIC1, ACCN2, BNAC2; acid-sensing ion channel 1
chr15	99671453	99671834	382	99671677	33	8.71399	3.1029	4.75465	3_peak_879	chr15	99670894	99671783	Intron	ENSMUSG00000023017	Asic1	gi|45433493|ref|NP_033727.1|	2848	0	acid-sensing ion channel 1 isoform 2 [Mus musculus]	gi|45433492|ref|NM_009597.1|	3763	0	Mus musculus acid-sensing (proton-gated) ion channel 1 (Asic1), transcript variant 1, mRNA	Q6NXK8	1101	0	Acid-sensing ion channel 1	.	.	.	.	pfam00858	ASC	Amiloride-sensitive sodium channel.	GO:0008306|associative learning;GO:0070588|calcium ion transmembrane transport;GO:0006812|cation transport;GO:0071467|cellular response to pH;GO:0034220|ion transmembrane transport;GO:0007613|memory;GO:0015672|monovalent inorganic cation transport;GO:0046929|negative regulation of neurotransmitter secretion;GO:0070207|protein homotrimerization;GO:0042391|regulation of membrane potential;GO:0010447|response to acidic pH;GO:0050915|sensory perception of sour taste;GO:0035725|sodium ion transmembrane transport;	GO:0009986|cell surface;GO:0043198|dendritic shaft;GO:0043197|dendritic spine;GO:0016021|integral component of membrane;GO:0005887|integral component of plasma membrane;GO:0045202|synapse;	GO:0044736|acid-sensing ion channel activity;GO:0005261|cation channel activity;GO:0022839|ion gated channel activity;GO:0015077|monovalent inorganic cation transmembrane transporter activity;	K04829	ASIC1, ACCN2, BNAC2; acid-sensing ion channel 1
chr15	99671453	99671834	382	99671677	33	8.71399	3.1029	4.75465	3_peak_879	chr15	99671783	99671799	UTR5	ENSMUSG00000023017	Asic1	gi|45433493|ref|NP_033727.1|	2848	0	acid-sensing ion channel 1 isoform 2 [Mus musculus]	gi|45433492|ref|NM_009597.1|	3763	0	Mus musculus acid-sensing (proton-gated) ion channel 1 (Asic1), transcript variant 1, mRNA	Q6NXK8	1101	0	Acid-sensing ion channel 1	.	.	.	.	pfam00858	ASC	Amiloride-sensitive sodium channel.	GO:0008306|associative learning;GO:0070588|calcium ion transmembrane transport;GO:0006812|cation transport;GO:0071467|cellular response to pH;GO:0034220|ion transmembrane transport;GO:0007613|memory;GO:0015672|monovalent inorganic cation transport;GO:0046929|negative regulation of neurotransmitter secretion;GO:0070207|protein homotrimerization;GO:0042391|regulation of membrane potential;GO:0010447|response to acidic pH;GO:0050915|sensory perception of sour taste;GO:0035725|sodium ion transmembrane transport;	GO:0009986|cell surface;GO:0043198|dendritic shaft;GO:0043197|dendritic spine;GO:0016021|integral component of membrane;GO:0005887|integral component of plasma membrane;GO:0045202|synapse;	GO:0044736|acid-sensing ion channel activity;GO:0005261|cation channel activity;GO:0022839|ion gated channel activity;GO:0015077|monovalent inorganic cation transmembrane transporter activity;	K04829	ASIC1, ACCN2, BNAC2; acid-sensing ion channel 1
chr4	55468072	55468631	560	55468188	11	5.24571	3.63073	2.02758	3_peak_1646	chr4	55467024	55469024	Downstream2k	ENSMUSG00000077635	Gm22150	.	.	.	.	gi|908662703|tpe|LN872257.1|	135	3e-63	TPA: Mus musculus SNORA17 gene for small nucleolar RNA SNORA17	.	.	.	.	.	.	.	.	pfam00219	IGFBP	Insulin-like growth factor binding protein.	.	.	.	.	.
chr10	51589806	51590388	583	51589992	13	6.58668	4.11861	3.02665	3_peak_211	chr10	51590060	51590169	Exon	ENSMUSG00000019909	Fam162b	gi|198278503|ref|NP_084170.1|	822	3e-109	protein FAM162B [Mus musculus]	gi|755533331|ref|XM_006512922.2|	631	0	PREDICTED: Mus musculus family with sequence similarity 162, member B (Fam162b), transcript variant X1, mRNA	Q9CX19	321	1e-110	Protein FAM162B	.	.	.	.	pfam06388	DUF1075	Protein of unknown function (DUF1075). This family consists of several eukaryotic proteins of unknown function.	.	GO:0016021|integral component of membrane;	.	.	.
chr10	51589806	51590388	583	51589992	13	6.58668	4.11861	3.02665	3_peak_211	chr10	51590264	51590517	Exon	ENSMUSG00000019909	Fam162b	gi|198278503|ref|NP_084170.1|	822	3e-109	protein FAM162B [Mus musculus]	gi|755533331|ref|XM_006512922.2|	631	0	PREDICTED: Mus musculus family with sequence similarity 162, member B (Fam162b), transcript variant X1, mRNA	Q9CX19	321	1e-110	Protein FAM162B	.	.	.	.	pfam06388	DUF1075	Protein of unknown function (DUF1075). This family consists of several eukaryotic proteins of unknown function.	.	GO:0016021|integral component of membrane;	.	.	.
chr10	51589806	51590388	583	51589992	13	6.58668	4.11861	3.02665	3_peak_211	chr10	51587303	51590060	Intron	ENSMUSG00000019909	Fam162b	gi|198278503|ref|NP_084170.1|	822	3e-109	protein FAM162B [Mus musculus]	gi|755533331|ref|XM_006512922.2|	631	0	PREDICTED: Mus musculus family with sequence similarity 162, member B (Fam162b), transcript variant X1, mRNA	Q9CX19	321	1e-110	Protein FAM162B	.	.	.	.	pfam06388	DUF1075	Protein of unknown function (DUF1075). This family consists of several eukaryotic proteins of unknown function.	.	GO:0016021|integral component of membrane;	.	.	.
chr10	51589806	51590388	583	51589992	13	6.58668	4.11861	3.02665	3_peak_211	chr10	51590169	51590264	Intron	ENSMUSG00000019909	Fam162b	gi|198278503|ref|NP_084170.1|	822	3e-109	protein FAM162B [Mus musculus]	gi|755533331|ref|XM_006512922.2|	631	0	PREDICTED: Mus musculus family with sequence similarity 162, member B (Fam162b), transcript variant X1, mRNA	Q9CX19	321	1e-110	Protein FAM162B	.	.	.	.	pfam06388	DUF1075	Protein of unknown function (DUF1075). This family consists of several eukaryotic proteins of unknown function.	.	GO:0016021|integral component of membrane;	.	.	.
chr2	100407515	100407875	361	100407802	10	5.99069	4.23163	2.56333	3_peak_1379	chr2	100407492	100408279	Exon	ENSMUSG00000082435	Gm13813	gi|625221706|ref|XP_003512064.2|	557	4e-81	PREDICTED: alpha-enolase isoform X2 [Cricetulus griseus]	gi|21212352|emb|AL683810.10|	787	0	Mouse DNA sequence from clone RP23-10L18 on chromosome 2, complete sequence	P17182	25.4	8e-82	Alpha-enolase	YGR254w	143	3e-49	COG0148	pfam00113	Enolase_C	Enolase, C-terminal TIM barrel domain.	GO:0006096|glycolytic process;GO:0001701|in utero embryonic development;GO:0051099|positive regulation of binding;	GO:0005913|cell-cell adherens junction;GO:0005737|cytoplasm;GO:0070062|extracellular exosome;GO:0005615|extracellular space;GO:0019897|extrinsic component of plasma membrane;GO:0016020|membrane;GO:0043209|myelin sheath;GO:0005634|nucleus;GO:0000015|phosphopyruvate hydratase complex;	GO:0098641|cadherin binding involved in cell-cell adhesion;GO:0051020|GTPase binding;GO:0000287|magnesium ion binding;GO:0004634|phosphopyruvate hydratase activity;GO:0044822|poly(A) RNA binding;GO:0046982|protein heterodimerization activity;GO:0003723|RNA binding;	K01689	ENO, eno; enolase [EC:4.2.1.11]
chr3	96597526	96597989	464	96597626	13	5.74059	3.64747	2.39094	3_peak_1551	chr3	96597365	96599775	Exon	ENSMUSG00000049097	Ankrd34a	gi|402855966|ref|XP_003892579.1|	1746	0	PREDICTED: ankyrin repeat domain-containing protein 34A [Papio anubis]	gi|122114647|ref|NM_001024851.3|	2583	0	Mus musculus ankyrin repeat domain 34A (Ankrd34a), mRNA	Q69YU3	673	0	Ankyrin repeat domain-containing protein 34A	.	.	.	.	pfam12796	Ank_2	Ankyrin repeats (3 copies).	GO:0050907|detection of chemical stimulus involved in sensory perception;GO:0007186|G-protein coupled receptor signaling pathway;	GO:0016021|integral component of membrane;GO:0005886|plasma membrane;	GO:0004930|G-protein coupled receptor activity;GO:0004984|olfactory receptor activity;GO:0004888|transmembrane signaling receptor activity;	.	.
chr3	94572018	94572527	510	94572172	14	10.7727	6.42171	6.53951	3_peak_1540	chr3	94562000	94582244	Intron	ENSMUSG00000028136	Snx27	gi|126723792|ref|NP_001075953.1|	2785	0	sorting nexin-27 isoform 1 [Mus musculus]	gi|560186570|ref|NM_029721.2|	6261	0	Mus musculus sorting nexin family member 27 (Snx27), transcript variant 2, mRNA	Q3UHD6	278	2e-88	Sorting nexin-27	.	.	.	.	pfam00787	PX	PX domain. PX domains bind to phosphoinositides.	GO:0016197|endosomal transport;GO:0008333|endosome to lysosome transport;GO:0006886|intracellular protein transport;GO:1990126|retrograde transport, endosome to plasma membrane;GO:0007165|signal transduction;	GO:0005737|cytoplasm;GO:0005829|cytosol;GO:0005769|early endosome;GO:0031901|early endosome membrane;GO:0005768|endosome;GO:0001772|immunological synapse;GO:0005654|nucleoplasm;GO:0030904|retromer complex;GO:0071203|WASH complex;	GO:0035091|phosphatidylinositol binding;GO:0032266|phosphatidylinositol-3-phosphate binding;	K17936	SNX27; sorting nexin-27
chr3	94572018	94572527	510	94572172	14	10.7727	6.42171	6.53951	3_peak_1540	chr3	94562000	94582375	Intron	ENSMUSG00000028136	Snx27	gi|126723792|ref|NP_001075953.1|	2785	0	sorting nexin-27 isoform 1 [Mus musculus]	gi|560186570|ref|NM_029721.2|	6261	0	Mus musculus sorting nexin family member 27 (Snx27), transcript variant 2, mRNA	Q3UHD6	278	2e-88	Sorting nexin-27	.	.	.	.	pfam00787	PX	PX domain. PX domains bind to phosphoinositides.	GO:0016197|endosomal transport;GO:0008333|endosome to lysosome transport;GO:0006886|intracellular protein transport;GO:1990126|retrograde transport, endosome to plasma membrane;GO:0007165|signal transduction;	GO:0005737|cytoplasm;GO:0005829|cytosol;GO:0005769|early endosome;GO:0031901|early endosome membrane;GO:0005768|endosome;GO:0001772|immunological synapse;GO:0005654|nucleoplasm;GO:0030904|retromer complex;GO:0071203|WASH complex;	GO:0035091|phosphatidylinositol binding;GO:0032266|phosphatidylinositol-3-phosphate binding;	K17936	SNX27; sorting nexin-27
chr6	18514138	18514578	441	18514337	18	9.68309	4.97045	5.58909	3_peak_2043	chr6	18502056	18514654	Intron	ENSMUSG00000000416	Cttnbp2	gi|91982738|ref|NP_525024.1|	8024	0	cortactin-binding protein 2 [Mus musculus]	gi|568939659|ref|XM_006505105.1|	5462	0	PREDICTED: Mus musculus cortactin binding protein 2 (Cttnbp2), transcript variant X4, mRNA	B9EJA2	227	7e-68	Cortactin-binding protein 2	all2748	102	7e-22	COG0666	pfam09727	CortBP2	Cortactin-binding protein-2. This entry is the first approximately 250 residues of cortactin-binding protein 2. In addition to being a positional candidate for autism this protein is expressed at highest levels in the brain in humans. The human protein has six associated ankyrin repeat domains pfam00023 towards the C-terminus which act as protein-protein interaction domains.	GO:0007420|brain development;	GO:0005938|cell cortex;GO:0043197|dendritic spine;GO:0008021|synaptic vesicle;	.	.	.
chr6	18514138	18514578	441	18514337	18	9.68309	4.97045	5.58909	3_peak_2043	chr6	18513091	18515091	Upstream2k	ENSMUSG00000000416	Cttnbp2	gi|91982738|ref|NP_525024.1|	8024	0	cortactin-binding protein 2 [Mus musculus]	gi|568939659|ref|XM_006505105.1|	5462	0	PREDICTED: Mus musculus cortactin binding protein 2 (Cttnbp2), transcript variant X4, mRNA	B9EJA2	227	7e-68	Cortactin-binding protein 2	all2748	102	7e-22	COG0666	pfam09727	CortBP2	Cortactin-binding protein-2. This entry is the first approximately 250 residues of cortactin-binding protein 2. In addition to being a positional candidate for autism this protein is expressed at highest levels in the brain in humans. The human protein has six associated ankyrin repeat domains pfam00023 towards the C-terminus which act as protein-protein interaction domains.	GO:0007420|brain development;	GO:0005938|cell cortex;GO:0043197|dendritic spine;GO:0008021|synaptic vesicle;	.	.	.
chr9	97173509	97174104	596	97173785	38	15.1863	4.54036	10.5364	3_peak_2670	-//-	-//-	-//-	--//--
chrX	93296936	93297463	528	93297225	31	10.6387	3.78765	6.42182	3_peak_2724	chrX	93297162	93298062	Exon	ENSMUSG00000035277	Arx	gi|26024213|ref|NP_031518.2|	1490	0	homeobox protein ARX [Mus musculus]	gi|806776660|ref|NM_007492.4|	2870	0	Mus musculus aristaless related homeobox (Arx), transcript variant 1, mRNA	O35085	577	0	Homeobox protein ARX	.	.	.	.	pfam00046	Homeobox	Homeobox domain.	GO:0007411|axon guidance;GO:0021846|cell proliferation in forebrain;GO:0021853|cerebral cortex GABAergic interneuron migration;GO:0021800|cerebral cortex tangential migration;GO:0021831|embryonic olfactory bulb interneuron precursor migration;GO:0072148|epithelial cell fate commitment;GO:0030900|forebrain development;GO:0021759|globus pallidus development;GO:0044241|lipid digestion;GO:0000122|negative regulation of transcription from RNA polymerase II promoter;GO:0001764|neuron migration;GO:0021772|olfactory bulb development;GO:0010628|positive regulation of gene expression;GO:0046622|positive regulation of organ growth;GO:0042127|regulation of cell proliferation;GO:0006351|transcription, DNA-templated;	GO:0005634|nucleus;	GO:0003682|chromatin binding;GO:0000980|RNA polymerase II distal enhancer sequence-specific DNA binding;GO:0000981|RNA polymerase II transcription factor activity, sequence-specific DNA binding;GO:0001206|transcriptional repressor activity, RNA polymerase II distal enhancer sequence-specific binding;	K09452	ARX; homeobox protein aristaless-related
chrX	93296936	93297463	528	93297225	31	10.6387	3.78765	6.42182	3_peak_2724	chrX	93297162	93298357	Exon	ENSMUSG00000035277	Arx	gi|26024213|ref|NP_031518.2|	1490	0	homeobox protein ARX [Mus musculus]	gi|806776660|ref|NM_007492.4|	2870	0	Mus musculus aristaless related homeobox (Arx), transcript variant 1, mRNA	O35085	577	0	Homeobox protein ARX	.	.	.	.	pfam00046	Homeobox	Homeobox domain.	GO:0007411|axon guidance;GO:0021846|cell proliferation in forebrain;GO:0021853|cerebral cortex GABAergic interneuron migration;GO:0021800|cerebral cortex tangential migration;GO:0021831|embryonic olfactory bulb interneuron precursor migration;GO:0072148|epithelial cell fate commitment;GO:0030900|forebrain development;GO:0021759|globus pallidus development;GO:0044241|lipid digestion;GO:0000122|negative regulation of transcription from RNA polymerase II promoter;GO:0001764|neuron migration;GO:0021772|olfactory bulb development;GO:0010628|positive regulation of gene expression;GO:0046622|positive regulation of organ growth;GO:0042127|regulation of cell proliferation;GO:0006351|transcription, DNA-templated;	GO:0005634|nucleus;	GO:0003682|chromatin binding;GO:0000980|RNA polymerase II distal enhancer sequence-specific DNA binding;GO:0000981|RNA polymerase II transcription factor activity, sequence-specific DNA binding;GO:0001206|transcriptional repressor activity, RNA polymerase II distal enhancer sequence-specific binding;	K09452	ARX; homeobox protein aristaless-related
chrX	93296936	93297463	528	93297225	31	10.6387	3.78765	6.42182	3_peak_2724	chrX	93294938	93297162	Intron	ENSMUSG00000035277	Arx	gi|26024213|ref|NP_031518.2|	1490	0	homeobox protein ARX [Mus musculus]	gi|806776660|ref|NM_007492.4|	2870	0	Mus musculus aristaless related homeobox (Arx), transcript variant 1, mRNA	O35085	577	0	Homeobox protein ARX	.	.	.	.	pfam00046	Homeobox	Homeobox domain.	GO:0007411|axon guidance;GO:0021846|cell proliferation in forebrain;GO:0021853|cerebral cortex GABAergic interneuron migration;GO:0021800|cerebral cortex tangential migration;GO:0021831|embryonic olfactory bulb interneuron precursor migration;GO:0072148|epithelial cell fate commitment;GO:0030900|forebrain development;GO:0021759|globus pallidus development;GO:0044241|lipid digestion;GO:0000122|negative regulation of transcription from RNA polymerase II promoter;GO:0001764|neuron migration;GO:0021772|olfactory bulb development;GO:0010628|positive regulation of gene expression;GO:0046622|positive regulation of organ growth;GO:0042127|regulation of cell proliferation;GO:0006351|transcription, DNA-templated;	GO:0005634|nucleus;	GO:0003682|chromatin binding;GO:0000980|RNA polymerase II distal enhancer sequence-specific DNA binding;GO:0000981|RNA polymerase II transcription factor activity, sequence-specific DNA binding;GO:0001206|transcriptional repressor activity, RNA polymerase II distal enhancer sequence-specific binding;	K09452	ARX; homeobox protein aristaless-related
chrX	93296936	93297463	528	93297225	31	10.6387	3.78765	6.42182	3_peak_2724	chrX	93297403	93298062	UTR3	ENSMUSG00000035277	Arx	gi|26024213|ref|NP_031518.2|	1490	0	homeobox protein ARX [Mus musculus]	gi|806776660|ref|NM_007492.4|	2870	0	Mus musculus aristaless related homeobox (Arx), transcript variant 1, mRNA	O35085	577	0	Homeobox protein ARX	.	.	.	.	pfam00046	Homeobox	Homeobox domain.	GO:0007411|axon guidance;GO:0021846|cell proliferation in forebrain;GO:0021853|cerebral cortex GABAergic interneuron migration;GO:0021800|cerebral cortex tangential migration;GO:0021831|embryonic olfactory bulb interneuron precursor migration;GO:0072148|epithelial cell fate commitment;GO:0030900|forebrain development;GO:0021759|globus pallidus development;GO:0044241|lipid digestion;GO:0000122|negative regulation of transcription from RNA polymerase II promoter;GO:0001764|neuron migration;GO:0021772|olfactory bulb development;GO:0010628|positive regulation of gene expression;GO:0046622|positive regulation of organ growth;GO:0042127|regulation of cell proliferation;GO:0006351|transcription, DNA-templated;	GO:0005634|nucleus;	GO:0003682|chromatin binding;GO:0000980|RNA polymerase II distal enhancer sequence-specific DNA binding;GO:0000981|RNA polymerase II transcription factor activity, sequence-specific DNA binding;GO:0001206|transcriptional repressor activity, RNA polymerase II distal enhancer sequence-specific binding;	K09452	ARX; homeobox protein aristaless-related
chrX	93296936	93297463	528	93297225	31	10.6387	3.78765	6.42182	3_peak_2724	chrX	93297403	93298357	UTR3	ENSMUSG00000035277	Arx	gi|26024213|ref|NP_031518.2|	1490	0	homeobox protein ARX [Mus musculus]	gi|806776660|ref|NM_007492.4|	2870	0	Mus musculus aristaless related homeobox (Arx), transcript variant 1, mRNA	O35085	577	0	Homeobox protein ARX	.	.	.	.	pfam00046	Homeobox	Homeobox domain.	GO:0007411|axon guidance;GO:0021846|cell proliferation in forebrain;GO:0021853|cerebral cortex GABAergic interneuron migration;GO:0021800|cerebral cortex tangential migration;GO:0021831|embryonic olfactory bulb interneuron precursor migration;GO:0072148|epithelial cell fate commitment;GO:0030900|forebrain development;GO:0021759|globus pallidus development;GO:0044241|lipid digestion;GO:0000122|negative regulation of transcription from RNA polymerase II promoter;GO:0001764|neuron migration;GO:0021772|olfactory bulb development;GO:0010628|positive regulation of gene expression;GO:0046622|positive regulation of organ growth;GO:0042127|regulation of cell proliferation;GO:0006351|transcription, DNA-templated;	GO:0005634|nucleus;	GO:0003682|chromatin binding;GO:0000980|RNA polymerase II distal enhancer sequence-specific DNA binding;GO:0000981|RNA polymerase II transcription factor activity, sequence-specific DNA binding;GO:0001206|transcriptional repressor activity, RNA polymerase II distal enhancer sequence-specific binding;	K09452	ARX; homeobox protein aristaless-related
chr4	40472623	40472970	348	40472839	19	8.82414	4.38635	4.84798	3_peak_1631	chr4	40472179	40473604	Exon	ENSMUSG00000046593	Tmem215	gi|260274390|ref|NP_796149.2|	1095	1e-134	transmembrane protein 215 [Mus musculus]	gi|58219165|emb|AL844182.10|	3311	0	Mouse DNA sequence from clone RP23-399H17 on chromosome 4, complete sequence	A7E1Z1	426	4e-136	Transmembrane protein 215	.	.	.	.	pfam04987	PigN	Phosphatidylinositolglycan class N (PIG-N). Phosphatidylinositolglycan class N (PIG-N) is a mammalian homologue of the yeast protein MCD4P and is expressed in the endoplasmic reticulum. PIG-N is essential for glycosylphosphatidylinositol anchor synthesis. Glycosylphosphatidylinositol (GPI)-anchored proteins are cell surface-localized proteins that serve many important cellular functions.	.	GO:0016021|integral component of membrane;	.	.	.
chr4	40472623	40472970	348	40472839	19	8.82414	4.38635	4.84798	3_peak_1631	chr4	40471129	40473129	Upstream2k	ENSMUSG00000046593	Tmem215	gi|260274390|ref|NP_796149.2|	1095	1e-134	transmembrane protein 215 [Mus musculus]	gi|58219165|emb|AL844182.10|	3311	0	Mouse DNA sequence from clone RP23-399H17 on chromosome 4, complete sequence	A7E1Z1	426	4e-136	Transmembrane protein 215	.	.	.	.	pfam04987	PigN	Phosphatidylinositolglycan class N (PIG-N). Phosphatidylinositolglycan class N (PIG-N) is a mammalian homologue of the yeast protein MCD4P and is expressed in the endoplasmic reticulum. PIG-N is essential for glycosylphosphatidylinositol anchor synthesis. Glycosylphosphatidylinositol (GPI)-anchored proteins are cell surface-localized proteins that serve many important cellular functions.	.	GO:0016021|integral component of membrane;	.	.	.
chr4	40472623	40472970	348	40472839	19	8.82414	4.38635	4.84798	3_peak_1631	chr4	40472179	40473604	UTR5	ENSMUSG00000046593	Tmem215	gi|260274390|ref|NP_796149.2|	1095	1e-134	transmembrane protein 215 [Mus musculus]	gi|58219165|emb|AL844182.10|	3311	0	Mouse DNA sequence from clone RP23-399H17 on chromosome 4, complete sequence	A7E1Z1	426	4e-136	Transmembrane protein 215	.	.	.	.	pfam04987	PigN	Phosphatidylinositolglycan class N (PIG-N). Phosphatidylinositolglycan class N (PIG-N) is a mammalian homologue of the yeast protein MCD4P and is expressed in the endoplasmic reticulum. PIG-N is essential for glycosylphosphatidylinositol anchor synthesis. Glycosylphosphatidylinositol (GPI)-anchored proteins are cell surface-localized proteins that serve many important cellular functions.	.	GO:0016021|integral component of membrane;	.	.	.
chr3	98862333	98862808	476	98862557	24	9.28719	3.96813	5.24548	3_peak_1553	-//-	-//-	-//-	--//--
chr19	44261105	44261550	446	44261315	40	7.83243	2.6048	4.02064	3_peak_1212	-//-	-//-	-//-	--//--
chr15	94403139	94403976	838	94403501	19	8.02143	4.01365	4.17601	3_peak_863	chr15	94403188	94403550	Exon	ENSMUSG00000022449	Adamts20	gi|259155417|ref|NP_803180.3|	10203	0	A disintegrin and metalloproteinase with thrombospondin motifs 20 isoform 1 precursor [Mus musculus]	gi|259155418|ref|NM_001164785.1|	6886	0	Mus musculus a disintegrin-like and metallopeptidase (reprolysin type) with thrombospondin type 1 motif, 20 (Adamts20), transcript variant 2, mRNA	P59511	2933	0	A disintegrin and metalloproteinase with thrombospondin motifs 20	.	.	.	.	pfam08685	GON	GON domain. The GON domain is found in the ADAMTS (a disintegrin and metalloproteinase domain with thrombospondin type-1 modules) family of proteins. It contains several conserved cysteine residues.	GO:0030198|extracellular matrix organization;GO:0043066|negative regulation of apoptotic process;GO:0045636|positive regulation of melanocyte differentiation;GO:0009967|positive regulation of signal transduction;GO:0006508|proteolysis;GO:0048070|regulation of developmental pigmentation;	GO:0005615|extracellular space;GO:0005578|proteinaceous extracellular matrix;	GO:0004175|endopeptidase activity;GO:0004222|metalloendopeptidase activity;GO:0008270|zinc ion binding;	K09609	ADAMTS20; a disintegrin and metalloproteinase with thrombospondin motifs 20 [EC:3.4.24.-]
chr15	94403139	94403976	838	94403501	19	8.02143	4.01365	4.17601	3_peak_863	chr15	94394774	94403188	Intron	ENSMUSG00000022449	Adamts20	gi|259155417|ref|NP_803180.3|	10203	0	A disintegrin and metalloproteinase with thrombospondin motifs 20 isoform 1 precursor [Mus musculus]	gi|259155418|ref|NM_001164785.1|	6886	0	Mus musculus a disintegrin-like and metallopeptidase (reprolysin type) with thrombospondin type 1 motif, 20 (Adamts20), transcript variant 2, mRNA	P59511	2933	0	A disintegrin and metalloproteinase with thrombospondin motifs 20	.	.	.	.	pfam08685	GON	GON domain. The GON domain is found in the ADAMTS (a disintegrin and metalloproteinase domain with thrombospondin type-1 modules) family of proteins. It contains several conserved cysteine residues.	GO:0030198|extracellular matrix organization;GO:0043066|negative regulation of apoptotic process;GO:0045636|positive regulation of melanocyte differentiation;GO:0009967|positive regulation of signal transduction;GO:0006508|proteolysis;GO:0048070|regulation of developmental pigmentation;	GO:0005615|extracellular space;GO:0005578|proteinaceous extracellular matrix;	GO:0004175|endopeptidase activity;GO:0004222|metalloendopeptidase activity;GO:0008270|zinc ion binding;	K09609	ADAMTS20; a disintegrin and metalloproteinase with thrombospondin motifs 20 [EC:3.4.24.-]
chr15	94403139	94403976	838	94403501	19	8.02143	4.01365	4.17601	3_peak_863	chr15	94403550	94403998	Intron	ENSMUSG00000022449	Adamts20	gi|259155417|ref|NP_803180.3|	10203	0	A disintegrin and metalloproteinase with thrombospondin motifs 20 isoform 1 precursor [Mus musculus]	gi|259155418|ref|NM_001164785.1|	6886	0	Mus musculus a disintegrin-like and metallopeptidase (reprolysin type) with thrombospondin type 1 motif, 20 (Adamts20), transcript variant 2, mRNA	P59511	2933	0	A disintegrin and metalloproteinase with thrombospondin motifs 20	.	.	.	.	pfam08685	GON	GON domain. The GON domain is found in the ADAMTS (a disintegrin and metalloproteinase domain with thrombospondin type-1 modules) family of proteins. It contains several conserved cysteine residues.	GO:0030198|extracellular matrix organization;GO:0043066|negative regulation of apoptotic process;GO:0045636|positive regulation of melanocyte differentiation;GO:0009967|positive regulation of signal transduction;GO:0006508|proteolysis;GO:0048070|regulation of developmental pigmentation;	GO:0005615|extracellular space;GO:0005578|proteinaceous extracellular matrix;	GO:0004175|endopeptidase activity;GO:0004222|metalloendopeptidase activity;GO:0008270|zinc ion binding;	K09609	ADAMTS20; a disintegrin and metalloproteinase with thrombospondin motifs 20 [EC:3.4.24.-]
chr15	94403139	94403976	838	94403501	19	8.02143	4.01365	4.17601	3_peak_863	chr15	94403550	94418125	Intron	ENSMUSG00000022449	Adamts20	gi|259155417|ref|NP_803180.3|	10203	0	A disintegrin and metalloproteinase with thrombospondin motifs 20 isoform 1 precursor [Mus musculus]	gi|259155418|ref|NM_001164785.1|	6886	0	Mus musculus a disintegrin-like and metallopeptidase (reprolysin type) with thrombospondin type 1 motif, 20 (Adamts20), transcript variant 2, mRNA	P59511	2933	0	A disintegrin and metalloproteinase with thrombospondin motifs 20	.	.	.	.	pfam08685	GON	GON domain. The GON domain is found in the ADAMTS (a disintegrin and metalloproteinase domain with thrombospondin type-1 modules) family of proteins. It contains several conserved cysteine residues.	GO:0030198|extracellular matrix organization;GO:0043066|negative regulation of apoptotic process;GO:0045636|positive regulation of melanocyte differentiation;GO:0009967|positive regulation of signal transduction;GO:0006508|proteolysis;GO:0048070|regulation of developmental pigmentation;	GO:0005615|extracellular space;GO:0005578|proteinaceous extracellular matrix;	GO:0004175|endopeptidase activity;GO:0004222|metalloendopeptidase activity;GO:0008270|zinc ion binding;	K09609	ADAMTS20; a disintegrin and metalloproteinase with thrombospondin motifs 20 [EC:3.4.24.-]
chr4	22489311	22490418	1108	22489636	62	11.3869	2.63661	7.08473	3_peak_1623a	chr4	22488366	22490366	Upstream2k	ENSMUSG00000095139	Pou3f2	gi|958791417|ref|XP_014723821.1|	1352	1e-167	PREDICTED: POU domain, class 3, transcription factor 2, partial [Equus asinus]	gi|344925846|ref|NM_008899.2|	5587	0	Mus musculus POU domain, class 3, transcription factor 2 (Pou3f2), mRNA	P31360	652	0	POU domain, class 3, transcription factor 2	YML027w	52.8	7e-06	COG5576	pfam00157	Pou	Pou domain - N-terminal to homeobox domain.	GO:0014002|astrocyte development;GO:0071310|cellular response to organic substance;GO:0021799|cerebral cortex radially oriented cell migration;GO:0008544|epidermis development;GO:0021869|forebrain ventricular zone progenitor cell division;GO:0021979|hypothalamus cell differentiation;GO:0022011|myelination in peripheral nervous system;GO:0010629|negative regulation of gene expression;GO:0021985|neurohypophysis development;GO:0030182|neuron differentiation;GO:0008284|positive regulation of cell proliferation;GO:0040018|positive regulation of multicellular organism growth;GO:0045944|positive regulation of transcription from RNA polymerase II promoter;GO:0050770|regulation of axonogenesis;GO:0045595|regulation of cell differentiation;GO:0006357|regulation of transcription from RNA polymerase II promoter;GO:0014044|Schwann cell development;	GO:0005634|nucleus;GO:0005667|transcription factor complex;	GO:0003677|DNA binding;GO:0042802|identical protein binding;GO:0000978|RNA polymerase II core promoter proximal region sequence-specific DNA binding;GO:0001105|RNA polymerase II transcription coactivator activity;GO:0043565|sequence-specific DNA binding;GO:0001077|transcriptional activator activity, RNA polymerase II core promoter proximal region sequence-specific binding;	K09365	POU3F, OTF; POU domain transcription factor, class 3
chr4	22489311	22490418	1108	22489636	62	11.3869	2.63661	7.08473	3_peak_1623a	chr4	22488547	22490547	Upstream2k	ENSMUSG00000107859	Gm30731	.	.	.	.	gi|807201198|ref|NR_131335.1|	825	0	Mus musculus predicted gene, 30731 (Gm30731), long non-coding RNA	.	.	.	.	.	.	.	.	pfam03326	Herpes_TAF50	Herpesvirus transcription activation factor (transactivator). This family includes EBV BRLF1 and similar ORF 50 proteins from other herpesviruses.	.	.	.	.	.
chr7	76036505	76036855	351	76036792	11	5.88383	4.01137	2.48086	3_peak_2256	-//-	-//-	-//-	--//--
chr9	58200524	58201228	705	58200878	58	11.0312	2.67647	6.76844	3_peak_2599	chr9	58198838	58200838	Downstream2k	ENSMUSG00000051243	Islr2	gi|238859603|ref|NP_001155007.1|	3460	0	immunoglobulin superfamily containing leucine-rich repeat protein 2 isoform a [Mus musculus]	gi|238859604|ref|NM_001161536.1|	4303	0	Mus musculus immunoglobulin superfamily containing leucine-rich repeat 2 (Islr2), transcript variant 2, mRNA	Q5RKR3	206	1e-59	Immunoglobulin superfamily containing leucine-rich repeat protein 2	.	.	.	.	pfam13855	LRR_8	Leucine rich repeat.	GO:0045773|positive regulation of axon extension;	GO:0009986|cell surface;GO:0016021|integral component of membrane;GO:0005886|plasma membrane;	.	.	.
chr9	58200524	58201228	705	58200878	58	11.0312	2.67647	6.76844	3_peak_2599	chr9	58199002	58201002	Downstream2k	ENSMUSG00000051243	Islr2	gi|238859603|ref|NP_001155007.1|	3460	0	immunoglobulin superfamily containing leucine-rich repeat protein 2 isoform a [Mus musculus]	gi|238859604|ref|NM_001161536.1|	4303	0	Mus musculus immunoglobulin superfamily containing leucine-rich repeat 2 (Islr2), transcript variant 2, mRNA	Q5RKR3	206	1e-59	Immunoglobulin superfamily containing leucine-rich repeat protein 2	.	.	.	.	pfam13855	LRR_8	Leucine rich repeat.	GO:0045773|positive regulation of axon extension;	GO:0009986|cell surface;GO:0016021|integral component of membrane;GO:0005886|plasma membrane;	.	.	.
chr9	58200524	58201228	705	58200878	58	11.0312	2.67647	6.76844	3_peak_2599	chr9	58200271	58200572	Exon	ENSMUSG00000051243	Islr2	gi|238859603|ref|NP_001155007.1|	3460	0	immunoglobulin superfamily containing leucine-rich repeat protein 2 isoform a [Mus musculus]	gi|238859604|ref|NM_001161536.1|	4303	0	Mus musculus immunoglobulin superfamily containing leucine-rich repeat 2 (Islr2), transcript variant 2, mRNA	Q5RKR3	206	1e-59	Immunoglobulin superfamily containing leucine-rich repeat protein 2	.	.	.	.	pfam13855	LRR_8	Leucine rich repeat.	GO:0045773|positive regulation of axon extension;	GO:0009986|cell surface;GO:0016021|integral component of membrane;GO:0005886|plasma membrane;	.	.	.
chr9	58200524	58201228	705	58200878	58	11.0312	2.67647	6.76844	3_peak_2599	chr9	58200838	58201372	Exon	ENSMUSG00000051243	Islr2	gi|238859603|ref|NP_001155007.1|	3460	0	immunoglobulin superfamily containing leucine-rich repeat protein 2 isoform a [Mus musculus]	gi|238859604|ref|NM_001161536.1|	4303	0	Mus musculus immunoglobulin superfamily containing leucine-rich repeat 2 (Islr2), transcript variant 2, mRNA	Q5RKR3	206	1e-59	Immunoglobulin superfamily containing leucine-rich repeat protein 2	.	.	.	.	pfam13855	LRR_8	Leucine rich repeat.	GO:0045773|positive regulation of axon extension;	GO:0009986|cell surface;GO:0016021|integral component of membrane;GO:0005886|plasma membrane;	.	.	.
chr9	58200524	58201228	705	58200878	58	11.0312	2.67647	6.76844	3_peak_2599	chr9	58201002	58201372	Exon	ENSMUSG00000051243	Islr2	gi|238859603|ref|NP_001155007.1|	3460	0	immunoglobulin superfamily containing leucine-rich repeat protein 2 isoform a [Mus musculus]	gi|238859604|ref|NM_001161536.1|	4303	0	Mus musculus immunoglobulin superfamily containing leucine-rich repeat 2 (Islr2), transcript variant 2, mRNA	Q5RKR3	206	1e-59	Immunoglobulin superfamily containing leucine-rich repeat protein 2	.	.	.	.	pfam13855	LRR_8	Leucine rich repeat.	GO:0045773|positive regulation of axon extension;	GO:0009986|cell surface;GO:0016021|integral component of membrane;GO:0005886|plasma membrane;	.	.	.
chr9	58200524	58201228	705	58200878	58	11.0312	2.67647	6.76844	3_peak_2599	chr9	58199983	58201279	Intron	ENSMUSG00000051243	Islr2	gi|238859603|ref|NP_001155007.1|	3460	0	immunoglobulin superfamily containing leucine-rich repeat protein 2 isoform a [Mus musculus]	gi|238859604|ref|NM_001161536.1|	4303	0	Mus musculus immunoglobulin superfamily containing leucine-rich repeat 2 (Islr2), transcript variant 2, mRNA	Q5RKR3	206	1e-59	Immunoglobulin superfamily containing leucine-rich repeat protein 2	.	.	.	.	pfam13855	LRR_8	Leucine rich repeat.	GO:0045773|positive regulation of axon extension;	GO:0009986|cell surface;GO:0016021|integral component of membrane;GO:0005886|plasma membrane;	.	.	.
chr9	58200524	58201228	705	58200878	58	11.0312	2.67647	6.76844	3_peak_2599	chr9	58200443	58201279	Intron	ENSMUSG00000051243	Islr2	gi|238859603|ref|NP_001155007.1|	3460	0	immunoglobulin superfamily containing leucine-rich repeat protein 2 isoform a [Mus musculus]	gi|238859604|ref|NM_001161536.1|	4303	0	Mus musculus immunoglobulin superfamily containing leucine-rich repeat 2 (Islr2), transcript variant 2, mRNA	Q5RKR3	206	1e-59	Immunoglobulin superfamily containing leucine-rich repeat protein 2	.	.	.	.	pfam13855	LRR_8	Leucine rich repeat.	GO:0045773|positive regulation of axon extension;	GO:0009986|cell surface;GO:0016021|integral component of membrane;GO:0005886|plasma membrane;	.	.	.
chr9	58200524	58201228	705	58200878	58	11.0312	2.67647	6.76844	3_peak_2599	chr9	58200461	58201279	Intron	ENSMUSG00000051243	Islr2	gi|238859603|ref|NP_001155007.1|	3460	0	immunoglobulin superfamily containing leucine-rich repeat protein 2 isoform a [Mus musculus]	gi|238859604|ref|NM_001161536.1|	4303	0	Mus musculus immunoglobulin superfamily containing leucine-rich repeat 2 (Islr2), transcript variant 2, mRNA	Q5RKR3	206	1e-59	Immunoglobulin superfamily containing leucine-rich repeat protein 2	.	.	.	.	pfam13855	LRR_8	Leucine rich repeat.	GO:0045773|positive regulation of axon extension;	GO:0009986|cell surface;GO:0016021|integral component of membrane;GO:0005886|plasma membrane;	.	.	.
chr9	58200524	58201228	705	58200878	58	11.0312	2.67647	6.76844	3_peak_2599	chr9	58200572	58202572	Upstream2k	ENSMUSG00000051243	Islr2	gi|238859603|ref|NP_001155007.1|	3460	0	immunoglobulin superfamily containing leucine-rich repeat protein 2 isoform a [Mus musculus]	gi|238859604|ref|NM_001161536.1|	4303	0	Mus musculus immunoglobulin superfamily containing leucine-rich repeat 2 (Islr2), transcript variant 2, mRNA	Q5RKR3	206	1e-59	Immunoglobulin superfamily containing leucine-rich repeat protein 2	.	.	.	.	pfam13855	LRR_8	Leucine rich repeat.	GO:0045773|positive regulation of axon extension;	GO:0009986|cell surface;GO:0016021|integral component of membrane;GO:0005886|plasma membrane;	.	.	.
chr9	58200524	58201228	705	58200878	58	11.0312	2.67647	6.76844	3_peak_2599	chr9	58200896	58202896	Upstream2k	ENSMUSG00000057818	1600029O15Rik	gi|74199731|dbj|BAB24124.2|	1002	6e-130	unnamed protein product [Mus musculus]	gi|294979153|ref|NR_033522.1|	1809	0	Mus musculus RIKEN cDNA 1600029O15 gene (1600029O15Rik), non-coding RNA	P24049	241	5e-74	60S ribosomal protein L17	YKL180w	150	5e-41	COG0091	pfam00237	Ribosomal_L22	Ribosomal protein L22p/L17e. This family includes L22 from prokaryotes and chloroplasts and L17 from eukaryotes.	GO:0034198|cellular response to amino acid starvation;GO:1900087|positive regulation of G1/S transition of mitotic cell cycle;GO:0006412|translation;	GO:0031672|A band;GO:0022625|cytosolic large ribosomal subunit;GO:0005634|nucleus;GO:0005844|polysome;	GO:0070180|large ribosomal subunit rRNA binding;GO:0003735|structural constituent of ribosome;	K02880	RP-L17e, RPL17; large subunit ribosomal protein L17e
chr9	58200524	58201228	705	58200878	58	11.0312	2.67647	6.76844	3_peak_2599	chr9	58200271	58200572	UTR5	ENSMUSG00000051243	Islr2	gi|238859603|ref|NP_001155007.1|	3460	0	immunoglobulin superfamily containing leucine-rich repeat protein 2 isoform a [Mus musculus]	gi|238859604|ref|NM_001161536.1|	4303	0	Mus musculus immunoglobulin superfamily containing leucine-rich repeat 2 (Islr2), transcript variant 2, mRNA	Q5RKR3	206	1e-59	Immunoglobulin superfamily containing leucine-rich repeat protein 2	.	.	.	.	pfam13855	LRR_8	Leucine rich repeat.	GO:0045773|positive regulation of axon extension;	GO:0009986|cell surface;GO:0016021|integral component of membrane;GO:0005886|plasma membrane;	.	.	.
chr9	58200524	58201228	705	58200878	58	11.0312	2.67647	6.76844	3_peak_2599	chr9	58190056	58201279	Intron	ENSMUSG00000037206	Islr	gi|148693991|gb|EDL25938.1|	2206	0	immunoglobulin superfamily containing leucine-rich repeat, isoform CRA_b, partial [Mus musculus]	gi|306482657|ref|NM_012043.4|	2223	0	Mus musculus immunoglobulin superfamily containing leucine-rich repeat (Islr), transcript variant 1, mRNA	Q6GU68	272	4e-87	Immunoglobulin superfamily containing leucine-rich repeat protein	SPy1798	55.5	6e-07	COG4886	pfam13855	LRR_8	Leucine rich repeat.	GO:0007155|cell adhesion;	GO:0070062|extracellular exosome;	.	.	.
chr12	84569173	84570486	1314	84569479	48	14.5862	3.68154	9.97774	3_peak_538	chr12	84569761	84570312	Exon	ENSMUSG00000021239	Vsx2	gi|674274949|ref|NP_001288356.1|	1650	0	visual system homeobox 2 isoform 1 [Mus musculus]	gi|674274948|ref|NM_001301427.1|	3249	0	Mus musculus visual system homeobox 2 (Vsx2), transcript variant 1, mRNA	Q61412	598	0	Visual system homeobox 2	.	.	.	.	pfam00046	Homeobox	Homeobox domain.	GO:0043010|camera-type eye development;GO:0045165|cell fate commitment;GO:0008285|negative regulation of cell proliferation;GO:0008284|positive regulation of cell proliferation;GO:0045944|positive regulation of transcription from RNA polymerase II promoter;GO:0060042|retina morphogenesis in camera-type eye;GO:0060040|retinal bipolar neuron differentiation;GO:0006351|transcription, DNA-templated;	GO:0005737|cytoplasm;GO:0005622|intracellular;GO:0005634|nucleus;	GO:0043565|sequence-specific DNA binding;	K09336	VSX2, CHX10; visual system homeobox protein 2
chr12	84569173	84570486	1314	84569479	48	14.5862	3.68154	9.97774	3_peak_538	chr12	84569839	84570312	Exon	ENSMUSG00000021239	Vsx2	gi|674274949|ref|NP_001288356.1|	1650	0	visual system homeobox 2 isoform 1 [Mus musculus]	gi|674274948|ref|NM_001301427.1|	3249	0	Mus musculus visual system homeobox 2 (Vsx2), transcript variant 1, mRNA	Q61412	598	0	Visual system homeobox 2	.	.	.	.	pfam00046	Homeobox	Homeobox domain.	GO:0043010|camera-type eye development;GO:0045165|cell fate commitment;GO:0008285|negative regulation of cell proliferation;GO:0008284|positive regulation of cell proliferation;GO:0045944|positive regulation of transcription from RNA polymerase II promoter;GO:0060042|retina morphogenesis in camera-type eye;GO:0060040|retinal bipolar neuron differentiation;GO:0006351|transcription, DNA-templated;	GO:0005737|cytoplasm;GO:0005622|intracellular;GO:0005634|nucleus;	GO:0043565|sequence-specific DNA binding;	K09336	VSX2, CHX10; visual system homeobox protein 2
chr12	84569173	84570486	1314	84569479	48	14.5862	3.68154	9.97774	3_peak_538	chr12	84570312	84571569	Intron	ENSMUSG00000021239	Vsx2	gi|674274949|ref|NP_001288356.1|	1650	0	visual system homeobox 2 isoform 1 [Mus musculus]	gi|674274948|ref|NM_001301427.1|	3249	0	Mus musculus visual system homeobox 2 (Vsx2), transcript variant 1, mRNA	Q61412	598	0	Visual system homeobox 2	.	.	.	.	pfam00046	Homeobox	Homeobox domain.	GO:0043010|camera-type eye development;GO:0045165|cell fate commitment;GO:0008285|negative regulation of cell proliferation;GO:0008284|positive regulation of cell proliferation;GO:0045944|positive regulation of transcription from RNA polymerase II promoter;GO:0060042|retina morphogenesis in camera-type eye;GO:0060040|retinal bipolar neuron differentiation;GO:0006351|transcription, DNA-templated;	GO:0005737|cytoplasm;GO:0005622|intracellular;GO:0005634|nucleus;	GO:0043565|sequence-specific DNA binding;	K09336	VSX2, CHX10; visual system homeobox protein 2
chr12	84569173	84570486	1314	84569479	48	14.5862	3.68154	9.97774	3_peak_538	chr12	84567761	84569761	Upstream2k	ENSMUSG00000021239	Vsx2	gi|674274949|ref|NP_001288356.1|	1650	0	visual system homeobox 2 isoform 1 [Mus musculus]	gi|674274948|ref|NM_001301427.1|	3249	0	Mus musculus visual system homeobox 2 (Vsx2), transcript variant 1, mRNA	Q61412	598	0	Visual system homeobox 2	.	.	.	.	pfam00046	Homeobox	Homeobox domain.	GO:0043010|camera-type eye development;GO:0045165|cell fate commitment;GO:0008285|negative regulation of cell proliferation;GO:0008284|positive regulation of cell proliferation;GO:0045944|positive regulation of transcription from RNA polymerase II promoter;GO:0060042|retina morphogenesis in camera-type eye;GO:0060040|retinal bipolar neuron differentiation;GO:0006351|transcription, DNA-templated;	GO:0005737|cytoplasm;GO:0005622|intracellular;GO:0005634|nucleus;	GO:0043565|sequence-specific DNA binding;	K09336	VSX2, CHX10; visual system homeobox protein 2
chr12	84569173	84570486	1314	84569479	48	14.5862	3.68154	9.97774	3_peak_538	chr12	84567839	84569839	Upstream2k	ENSMUSG00000021239	Vsx2	gi|674274949|ref|NP_001288356.1|	1650	0	visual system homeobox 2 isoform 1 [Mus musculus]	gi|674274948|ref|NM_001301427.1|	3249	0	Mus musculus visual system homeobox 2 (Vsx2), transcript variant 1, mRNA	Q61412	598	0	Visual system homeobox 2	.	.	.	.	pfam00046	Homeobox	Homeobox domain.	GO:0043010|camera-type eye development;GO:0045165|cell fate commitment;GO:0008285|negative regulation of cell proliferation;GO:0008284|positive regulation of cell proliferation;GO:0045944|positive regulation of transcription from RNA polymerase II promoter;GO:0060042|retina morphogenesis in camera-type eye;GO:0060040|retinal bipolar neuron differentiation;GO:0006351|transcription, DNA-templated;	GO:0005737|cytoplasm;GO:0005622|intracellular;GO:0005634|nucleus;	GO:0043565|sequence-specific DNA binding;	K09336	VSX2, CHX10; visual system homeobox protein 2
chr12	84569173	84570486	1314	84569479	48	14.5862	3.68154	9.97774	3_peak_538	chr12	84569761	84569942	UTR5	ENSMUSG00000021239	Vsx2	gi|674274949|ref|NP_001288356.1|	1650	0	visual system homeobox 2 isoform 1 [Mus musculus]	gi|674274948|ref|NM_001301427.1|	3249	0	Mus musculus visual system homeobox 2 (Vsx2), transcript variant 1, mRNA	Q61412	598	0	Visual system homeobox 2	.	.	.	.	pfam00046	Homeobox	Homeobox domain.	GO:0043010|camera-type eye development;GO:0045165|cell fate commitment;GO:0008285|negative regulation of cell proliferation;GO:0008284|positive regulation of cell proliferation;GO:0045944|positive regulation of transcription from RNA polymerase II promoter;GO:0060042|retina morphogenesis in camera-type eye;GO:0060040|retinal bipolar neuron differentiation;GO:0006351|transcription, DNA-templated;	GO:0005737|cytoplasm;GO:0005622|intracellular;GO:0005634|nucleus;	GO:0043565|sequence-specific DNA binding;	K09336	VSX2, CHX10; visual system homeobox protein 2
chr12	84569173	84570486	1314	84569479	48	14.5862	3.68154	9.97774	3_peak_538	chr12	84569839	84569942	UTR5	ENSMUSG00000021239	Vsx2	gi|674274949|ref|NP_001288356.1|	1650	0	visual system homeobox 2 isoform 1 [Mus musculus]	gi|674274948|ref|NM_001301427.1|	3249	0	Mus musculus visual system homeobox 2 (Vsx2), transcript variant 1, mRNA	Q61412	598	0	Visual system homeobox 2	.	.	.	.	pfam00046	Homeobox	Homeobox domain.	GO:0043010|camera-type eye development;GO:0045165|cell fate commitment;GO:0008285|negative regulation of cell proliferation;GO:0008284|positive regulation of cell proliferation;GO:0045944|positive regulation of transcription from RNA polymerase II promoter;GO:0060042|retina morphogenesis in camera-type eye;GO:0060040|retinal bipolar neuron differentiation;GO:0006351|transcription, DNA-templated;	GO:0005737|cytoplasm;GO:0005622|intracellular;GO:0005634|nucleus;	GO:0043565|sequence-specific DNA binding;	K09336	VSX2, CHX10; visual system homeobox protein 2
chr14	62292586	62293270	685	62293132	15	7.09946	4.10152	3.42665	3_peak_729	chr14	62292527	62293047	Exon	ENSMUSG00000048281	Dleu7	gi|27735012|ref|NP_775595.1|	783	3e-99	leukemia-associated protein 7 homolog [Mus musculus]	gi|299758520|ref|NM_173419.2|	1314	0	Mus musculus deleted in lymphocytic leukemia, 7 (Dleu7), mRNA	Q8CHZ8	306	1e-100	Leukemia-associated protein 7 homolog	.	.	.	.	pfam15268	Dapper	Dapper. This is a family of signalling proteins. They act in a diverse range of signaling pathways and have a range of binding partners. They act as homo- and heterodimers.	GO:0071346|cellular response to interferon-gamma;GO:0006006|glucose metabolic process;GO:0006096|glycolytic process;GO:0000226|microtubule cytoskeleton organization;GO:0007275|multicellular organismal development;GO:0017148|negative regulation of translation;GO:0051402|neuron apoptotic process;GO:0035606|peptidyl-cysteine S-trans-nitrosylation;GO:0050821|protein stabilization;	GO:0005737|cytoplasm;GO:0005829|cytosol;GO:0070062|extracellular exosome;GO:0031012|extracellular matrix;GO:0097452|GAIT complex;GO:0043231|intracellular membrane-bounded organelle;GO:0030529|ribonucleoprotein complex;GO:0005811|lipid particle;GO:0016020|membrane;GO:0015630|microtubule cytoskeleton;GO:0005739|mitochondrion;GO:0043209|myelin sheath;GO:0031965|nuclear membrane;GO:0005634|nucleus;GO:0005886|plasma membrane;GO:0031982|vesicle;	GO:0019899|enzyme binding;GO:0004365|glyceraldehyde-3-phosphate dehydrogenase (NAD+) (phosphorylating) activity;GO:0042802|identical protein binding;GO:0008017|microtubule binding;GO:0051287|NAD binding;GO:0050661|NADP binding;GO:0035605|peptidyl-cysteine S-nitrosylase activity;	.	.
chr14	62292586	62293270	685	62293132	15	7.09946	4.10152	3.42665	3_peak_729	chr14	62292527	62292963	Exon	ENSMUSG00000048281	Dleu7	gi|27735012|ref|NP_775595.1|	783	3e-99	leukemia-associated protein 7 homolog [Mus musculus]	gi|299758520|ref|NM_173419.2|	1314	0	Mus musculus deleted in lymphocytic leukemia, 7 (Dleu7), mRNA	Q8CHZ8	306	1e-100	Leukemia-associated protein 7 homolog	.	.	.	.	pfam15268	Dapper	Dapper. This is a family of signalling proteins. They act in a diverse range of signaling pathways and have a range of binding partners. They act as homo- and heterodimers.	GO:0071346|cellular response to interferon-gamma;GO:0006006|glucose metabolic process;GO:0006096|glycolytic process;GO:0000226|microtubule cytoskeleton organization;GO:0007275|multicellular organismal development;GO:0017148|negative regulation of translation;GO:0051402|neuron apoptotic process;GO:0035606|peptidyl-cysteine S-trans-nitrosylation;GO:0050821|protein stabilization;	GO:0005737|cytoplasm;GO:0005829|cytosol;GO:0070062|extracellular exosome;GO:0031012|extracellular matrix;GO:0097452|GAIT complex;GO:0043231|intracellular membrane-bounded organelle;GO:0030529|ribonucleoprotein complex;GO:0005811|lipid particle;GO:0016020|membrane;GO:0015630|microtubule cytoskeleton;GO:0005739|mitochondrion;GO:0043209|myelin sheath;GO:0031965|nuclear membrane;GO:0005634|nucleus;GO:0005886|plasma membrane;GO:0031982|vesicle;	GO:0019899|enzyme binding;GO:0004365|glyceraldehyde-3-phosphate dehydrogenase (NAD+) (phosphorylating) activity;GO:0042802|identical protein binding;GO:0008017|microtubule binding;GO:0051287|NAD binding;GO:0050661|NADP binding;GO:0035605|peptidyl-cysteine S-nitrosylase activity;	.	.
chr14	62292586	62293270	685	62293132	15	7.09946	4.10152	3.42665	3_peak_729	chr14	62292588	62292654	Exon	ENSMUSG00000021932	Rnaseh2b	gi|58037097|ref|NP_080277.1|	1358	0	ribonuclease H2 subunit B [Mus musculus]	gi|74208515|dbj|AK163912.1|	4980	0	Mus musculus 0 day neonate cerebellum cDNA, RIKEN full-length enriched library, clone:C230048E16 product:hypothetical protein, full insert sequence	Q5XI96	298	1e-99	Ribonuclease H2 subunit B	.	.	.	.	pfam09468	RNase_H2-Ydr279	Ydr279p protein family (RNase H2 complex component). RNases H are enzymes that specifically hydrolyse RNA when annealed to a complementary DNA and are present in all living organisms. In yeast RNase H2 is composed of a complex of three proteins (Rnh2Ap, Ydr279p and Ylr154p), this family represents the homologues of Ydr279p. It is not known whether non yeast proteins in this family fulfil the same function.	GO:0001701|in utero embryonic development;GO:0010629|negative regulation of gene expression;GO:0048146|positive regulation of fibroblast proliferation;GO:2000001|regulation of DNA damage checkpoint;GO:0010389|regulation of G2/M transition of mitotic cell cycle;GO:0009259|ribonucleotide metabolic process;GO:0006401|RNA catabolic process;	GO:0005634|nucleus;GO:0032299|ribonuclease H2 complex;	GO:0004523|RNA-DNA hybrid ribonuclease activity;	K10744	RNASEH2B; ribonuclease H2 subunit B
chr14	62292586	62293270	685	62293132	15	7.09946	4.10152	3.42665	3_peak_729	chr14	62292963	62294963	Upstream2k	ENSMUSG00000048281	Dleu7	gi|27735012|ref|NP_775595.1|	783	3e-99	leukemia-associated protein 7 homolog [Mus musculus]	gi|299758520|ref|NM_173419.2|	1314	0	Mus musculus deleted in lymphocytic leukemia, 7 (Dleu7), mRNA	Q8CHZ8	306	1e-100	Leukemia-associated protein 7 homolog	.	.	.	.	pfam15268	Dapper	Dapper. This is a family of signalling proteins. They act in a diverse range of signaling pathways and have a range of binding partners. They act as homo- and heterodimers.	GO:0071346|cellular response to interferon-gamma;GO:0006006|glucose metabolic process;GO:0006096|glycolytic process;GO:0000226|microtubule cytoskeleton organization;GO:0007275|multicellular organismal development;GO:0017148|negative regulation of translation;GO:0051402|neuron apoptotic process;GO:0035606|peptidyl-cysteine S-trans-nitrosylation;GO:0050821|protein stabilization;	GO:0005737|cytoplasm;GO:0005829|cytosol;GO:0070062|extracellular exosome;GO:0031012|extracellular matrix;GO:0097452|GAIT complex;GO:0043231|intracellular membrane-bounded organelle;GO:0030529|ribonucleoprotein complex;GO:0005811|lipid particle;GO:0016020|membrane;GO:0015630|microtubule cytoskeleton;GO:0005739|mitochondrion;GO:0043209|myelin sheath;GO:0031965|nuclear membrane;GO:0005634|nucleus;GO:0005886|plasma membrane;GO:0031982|vesicle;	GO:0019899|enzyme binding;GO:0004365|glyceraldehyde-3-phosphate dehydrogenase (NAD+) (phosphorylating) activity;GO:0042802|identical protein binding;GO:0008017|microtubule binding;GO:0051287|NAD binding;GO:0050661|NADP binding;GO:0035605|peptidyl-cysteine S-nitrosylase activity;	.	.
chr14	62292586	62293270	685	62293132	15	7.09946	4.10152	3.42665	3_peak_729	chr14	62293047	62295047	Upstream2k	ENSMUSG00000048281	Dleu7	gi|27735012|ref|NP_775595.1|	783	3e-99	leukemia-associated protein 7 homolog [Mus musculus]	gi|299758520|ref|NM_173419.2|	1314	0	Mus musculus deleted in lymphocytic leukemia, 7 (Dleu7), mRNA	Q8CHZ8	306	1e-100	Leukemia-associated protein 7 homolog	.	.	.	.	pfam15268	Dapper	Dapper. This is a family of signalling proteins. They act in a diverse range of signaling pathways and have a range of binding partners. They act as homo- and heterodimers.	GO:0071346|cellular response to interferon-gamma;GO:0006006|glucose metabolic process;GO:0006096|glycolytic process;GO:0000226|microtubule cytoskeleton organization;GO:0007275|multicellular organismal development;GO:0017148|negative regulation of translation;GO:0051402|neuron apoptotic process;GO:0035606|peptidyl-cysteine S-trans-nitrosylation;GO:0050821|protein stabilization;	GO:0005737|cytoplasm;GO:0005829|cytosol;GO:0070062|extracellular exosome;GO:0031012|extracellular matrix;GO:0097452|GAIT complex;GO:0043231|intracellular membrane-bounded organelle;GO:0030529|ribonucleoprotein complex;GO:0005811|lipid particle;GO:0016020|membrane;GO:0015630|microtubule cytoskeleton;GO:0005739|mitochondrion;GO:0043209|myelin sheath;GO:0031965|nuclear membrane;GO:0005634|nucleus;GO:0005886|plasma membrane;GO:0031982|vesicle;	GO:0019899|enzyme binding;GO:0004365|glyceraldehyde-3-phosphate dehydrogenase (NAD+) (phosphorylating) activity;GO:0042802|identical protein binding;GO:0008017|microtubule binding;GO:0051287|NAD binding;GO:0050661|NADP binding;GO:0035605|peptidyl-cysteine S-nitrosylase activity;	.	.
chr14	62292586	62293270	685	62293132	15	7.09946	4.10152	3.42665	3_peak_729	chr14	62292588	62292654	UTR5	ENSMUSG00000021932	Rnaseh2b	gi|58037097|ref|NP_080277.1|	1358	0	ribonuclease H2 subunit B [Mus musculus]	gi|74208515|dbj|AK163912.1|	4980	0	Mus musculus 0 day neonate cerebellum cDNA, RIKEN full-length enriched library, clone:C230048E16 product:hypothetical protein, full insert sequence	Q5XI96	298	1e-99	Ribonuclease H2 subunit B	.	.	.	.	pfam09468	RNase_H2-Ydr279	Ydr279p protein family (RNase H2 complex component). RNases H are enzymes that specifically hydrolyse RNA when annealed to a complementary DNA and are present in all living organisms. In yeast RNase H2 is composed of a complex of three proteins (Rnh2Ap, Ydr279p and Ylr154p), this family represents the homologues of Ydr279p. It is not known whether non yeast proteins in this family fulfil the same function.	GO:0001701|in utero embryonic development;GO:0010629|negative regulation of gene expression;GO:0048146|positive regulation of fibroblast proliferation;GO:2000001|regulation of DNA damage checkpoint;GO:0010389|regulation of G2/M transition of mitotic cell cycle;GO:0009259|ribonucleotide metabolic process;GO:0006401|RNA catabolic process;	GO:0005634|nucleus;GO:0032299|ribonuclease H2 complex;	GO:0004523|RNA-DNA hybrid ribonuclease activity;	K10744	RNASEH2B; ribonuclease H2 subunit B
chr14	62292586	62293270	685	62293132	15	7.09946	4.10152	3.42665	3_peak_729	chr14	62292950	62292963	UTR5	ENSMUSG00000048281	Dleu7	gi|27735012|ref|NP_775595.1|	783	3e-99	leukemia-associated protein 7 homolog [Mus musculus]	gi|299758520|ref|NM_173419.2|	1314	0	Mus musculus deleted in lymphocytic leukemia, 7 (Dleu7), mRNA	Q8CHZ8	306	1e-100	Leukemia-associated protein 7 homolog	.	.	.	.	pfam15268	Dapper	Dapper. This is a family of signalling proteins. They act in a diverse range of signaling pathways and have a range of binding partners. They act as homo- and heterodimers.	GO:0071346|cellular response to interferon-gamma;GO:0006006|glucose metabolic process;GO:0006096|glycolytic process;GO:0000226|microtubule cytoskeleton organization;GO:0007275|multicellular organismal development;GO:0017148|negative regulation of translation;GO:0051402|neuron apoptotic process;GO:0035606|peptidyl-cysteine S-trans-nitrosylation;GO:0050821|protein stabilization;	GO:0005737|cytoplasm;GO:0005829|cytosol;GO:0070062|extracellular exosome;GO:0031012|extracellular matrix;GO:0097452|GAIT complex;GO:0043231|intracellular membrane-bounded organelle;GO:0030529|ribonucleoprotein complex;GO:0005811|lipid particle;GO:0016020|membrane;GO:0015630|microtubule cytoskeleton;GO:0005739|mitochondrion;GO:0043209|myelin sheath;GO:0031965|nuclear membrane;GO:0005634|nucleus;GO:0005886|plasma membrane;GO:0031982|vesicle;	GO:0019899|enzyme binding;GO:0004365|glyceraldehyde-3-phosphate dehydrogenase (NAD+) (phosphorylating) activity;GO:0042802|identical protein binding;GO:0008017|microtubule binding;GO:0051287|NAD binding;GO:0050661|NADP binding;GO:0035605|peptidyl-cysteine S-nitrosylase activity;	.	.
chr14	62292586	62293270	685	62293132	15	7.09946	4.10152	3.42665	3_peak_729	chr14	62292950	62293047	UTR5	ENSMUSG00000048281	Dleu7	gi|27735012|ref|NP_775595.1|	783	3e-99	leukemia-associated protein 7 homolog [Mus musculus]	gi|299758520|ref|NM_173419.2|	1314	0	Mus musculus deleted in lymphocytic leukemia, 7 (Dleu7), mRNA	Q8CHZ8	306	1e-100	Leukemia-associated protein 7 homolog	.	.	.	.	pfam15268	Dapper	Dapper. This is a family of signalling proteins. They act in a diverse range of signaling pathways and have a range of binding partners. They act as homo- and heterodimers.	GO:0071346|cellular response to interferon-gamma;GO:0006006|glucose metabolic process;GO:0006096|glycolytic process;GO:0000226|microtubule cytoskeleton organization;GO:0007275|multicellular organismal development;GO:0017148|negative regulation of translation;GO:0051402|neuron apoptotic process;GO:0035606|peptidyl-cysteine S-trans-nitrosylation;GO:0050821|protein stabilization;	GO:0005737|cytoplasm;GO:0005829|cytosol;GO:0070062|extracellular exosome;GO:0031012|extracellular matrix;GO:0097452|GAIT complex;GO:0043231|intracellular membrane-bounded organelle;GO:0030529|ribonucleoprotein complex;GO:0005811|lipid particle;GO:0016020|membrane;GO:0015630|microtubule cytoskeleton;GO:0005739|mitochondrion;GO:0043209|myelin sheath;GO:0031965|nuclear membrane;GO:0005634|nucleus;GO:0005886|plasma membrane;GO:0031982|vesicle;	GO:0019899|enzyme binding;GO:0004365|glyceraldehyde-3-phosphate dehydrogenase (NAD+) (phosphorylating) activity;GO:0042802|identical protein binding;GO:0008017|microtubule binding;GO:0051287|NAD binding;GO:0050661|NADP binding;GO:0035605|peptidyl-cysteine S-nitrosylase activity;	.	.
chr14	62292586	62293270	685	62293132	15	7.09946	4.10152	3.42665	3_peak_729	chr14	62292654	62346567	Intron	ENSMUSG00000021932	Rnaseh2b	gi|58037097|ref|NP_080277.1|	1358	0	ribonuclease H2 subunit B [Mus musculus]	gi|74208515|dbj|AK163912.1|	4980	0	Mus musculus 0 day neonate cerebellum cDNA, RIKEN full-length enriched library, clone:C230048E16 product:hypothetical protein, full insert sequence	Q5XI96	298	1e-99	Ribonuclease H2 subunit B	.	.	.	.	pfam09468	RNase_H2-Ydr279	Ydr279p protein family (RNase H2 complex component). RNases H are enzymes that specifically hydrolyse RNA when annealed to a complementary DNA and are present in all living organisms. In yeast RNase H2 is composed of a complex of three proteins (Rnh2Ap, Ydr279p and Ylr154p), this family represents the homologues of Ydr279p. It is not known whether non yeast proteins in this family fulfil the same function.	GO:0001701|in utero embryonic development;GO:0010629|negative regulation of gene expression;GO:0048146|positive regulation of fibroblast proliferation;GO:2000001|regulation of DNA damage checkpoint;GO:0010389|regulation of G2/M transition of mitotic cell cycle;GO:0009259|ribonucleotide metabolic process;GO:0006401|RNA catabolic process;	GO:0005634|nucleus;GO:0032299|ribonuclease H2 complex;	GO:0004523|RNA-DNA hybrid ribonuclease activity;	K10744	RNASEH2B; ribonuclease H2 subunit B
chr14	62292586	62293270	685	62293132	15	7.09946	4.10152	3.42665	3_peak_729	chr14	62290588	62292588	Upstream2k	ENSMUSG00000021932	Rnaseh2b	gi|58037097|ref|NP_080277.1|	1358	0	ribonuclease H2 subunit B [Mus musculus]	gi|74208515|dbj|AK163912.1|	4980	0	Mus musculus 0 day neonate cerebellum cDNA, RIKEN full-length enriched library, clone:C230048E16 product:hypothetical protein, full insert sequence	Q5XI96	298	1e-99	Ribonuclease H2 subunit B	.	.	.	.	pfam09468	RNase_H2-Ydr279	Ydr279p protein family (RNase H2 complex component). RNases H are enzymes that specifically hydrolyse RNA when annealed to a complementary DNA and are present in all living organisms. In yeast RNase H2 is composed of a complex of three proteins (Rnh2Ap, Ydr279p and Ylr154p), this family represents the homologues of Ydr279p. It is not known whether non yeast proteins in this family fulfil the same function.	GO:0001701|in utero embryonic development;GO:0010629|negative regulation of gene expression;GO:0048146|positive regulation of fibroblast proliferation;GO:2000001|regulation of DNA damage checkpoint;GO:0010389|regulation of G2/M transition of mitotic cell cycle;GO:0009259|ribonucleotide metabolic process;GO:0006401|RNA catabolic process;	GO:0005634|nucleus;GO:0032299|ribonuclease H2 complex;	GO:0004523|RNA-DNA hybrid ribonuclease activity;	K10744	RNASEH2B; ribonuclease H2 subunit B
chr4	46322951	46323475	525	46323139	26	5.55993	2.56311	2.25674	3_peak_1639	chr4	46321425	46328785	Intron	ENSMUSG00000087383	Gm12446	gi|148670427|gb|EDL02374.1|	280	1e-28	mCG58495 [Mus musculus]	gi|644988200|tpe|HG979144.1|	798	0	TPA: Mus musculus long non-coding RNA OTTMUST00000015898.1 (RP23-423O7.4 gene), antisense	.	.	.	.	.	.	.	.	pfam05734	DUF832	Herpesvirus protein of unknown function (DUF832). This family consists of several herpesvirus proteins of unknown function.	.	.	.	.	.
chr4	44659790	44660146	357	44659967	25	6.61119	2.941	3.04535	3_peak_1636	chr4	44645723	44679439	Intron	ENSMUSG00000014030	Pax5	gi|6679213|ref|NP_032808.1|	1750	0	paired box protein Pax-5 [Mus musculus]	gi|29888616|emb|AL772319.13|	6827	0	Mouse DNA sequence from clone RP23-397E2 on chromosome 4, complete sequence	Q02548	180	7e-54	Paired box protein Pax-5	.	.	.	.	pfam00292	PAX	'Paired box' domain.	GO:0030534|adult behavior;GO:0007568|aging;GO:0009887|organ morphogenesis;GO:0021987|cerebral cortex development;GO:0048701|embryonic cranial skeleton morphogenesis;GO:0006959|humoral immune response;GO:0021670|lateral ventricle development;GO:0007275|multicellular organismal development;GO:0051573|negative regulation of histone H3-K9 methylation;GO:0000122|negative regulation of transcription from RNA polymerase II promoter;GO:0035914|skeletal muscle cell differentiation;GO:0007283|spermatogenesis;GO:0006366|transcription from RNA polymerase II promoter;	GO:0005634|nucleus;	GO:0000978|RNA polymerase II core promoter proximal region sequence-specific DNA binding;GO:0001077|transcriptional activator activity, RNA polymerase II core promoter proximal region sequence-specific binding;	K09383	PAX5; paired box protein 5
chr4	44659790	44660146	357	44659967	25	6.61119	2.941	3.04535	3_peak_1636	chr4	44645723	44682668	Intron	ENSMUSG00000014030	Pax5	gi|6679213|ref|NP_032808.1|	1750	0	paired box protein Pax-5 [Mus musculus]	gi|29888616|emb|AL772319.13|	6827	0	Mouse DNA sequence from clone RP23-397E2 on chromosome 4, complete sequence	Q02548	180	7e-54	Paired box protein Pax-5	.	.	.	.	pfam00292	PAX	'Paired box' domain.	GO:0030534|adult behavior;GO:0007568|aging;GO:0009887|organ morphogenesis;GO:0021987|cerebral cortex development;GO:0048701|embryonic cranial skeleton morphogenesis;GO:0006959|humoral immune response;GO:0021670|lateral ventricle development;GO:0007275|multicellular organismal development;GO:0051573|negative regulation of histone H3-K9 methylation;GO:0000122|negative regulation of transcription from RNA polymerase II promoter;GO:0035914|skeletal muscle cell differentiation;GO:0007283|spermatogenesis;GO:0006366|transcription from RNA polymerase II promoter;	GO:0005634|nucleus;	GO:0000978|RNA polymerase II core promoter proximal region sequence-specific DNA binding;GO:0001077|transcriptional activator activity, RNA polymerase II core promoter proximal region sequence-specific binding;	K09383	PAX5; paired box protein 5
chr10	42582835	42583371	537	42582954	72	5.01429	1.69483	1.8597	3_peak_198	chr10	42582881	42583632	Exon	ENSMUSG00000019803	Nr2e1	gi|22726205|ref|NP_689415.1|	2019	0	nuclear receptor subfamily 2 group E member 1 [Mus musculus]	gi|34849468|gb|BC057104.1|	3285	0	Mus musculus nuclear receptor subfamily 2, group E, member 1, mRNA (cDNA clone MGC:63295 IMAGE:6401770), complete cds	Q64104	330	3e-110	Nuclear receptor subfamily 2 group E member 1	.	.	.	.	pfam00105	zf-C4	Zinc finger, C4 type (two domains). In nearly all cases, this is the DNA binding domain of a nuclear hormone receptor. The alignment contains two Zinc finger domains that are too dissimilar to be aligned with each other.	GO:0002118|aggressive behavior;GO:0021764|amygdala development;GO:0021960|anterior commissure morphogenesis;GO:0001662|behavioral fear response;GO:0007420|brain development;GO:0043010|camera-type eye development;GO:0045165|cell fate commitment;GO:0021987|cerebral cortex development;GO:0021895|cerebral cortex neuron differentiation;GO:0021542|dentate gyrus development;GO:0030198|extracellular matrix organization;GO:0021872|forebrain generation of neurons;GO:0008347|glial cell migration;GO:0021819|layer formation in cerebral cortex;GO:0060291|long-term synaptic potentiation;GO:0043066|negative regulation of apoptotic process;GO:0048712|negative regulation of astrocyte differentiation;GO:2000178|negative regulation of neural precursor cell proliferation;GO:0045665|negative regulation of neuron differentiation;GO:0000122|negative regulation of transcription from RNA polymerase II promoter;GO:0021772|olfactory bulb development;GO:0045766|positive regulation of angiogenesis;GO:0045787|positive regulation of cell cycle;GO:0008284|positive regulation of cell proliferation;GO:2000179|positive regulation of neural precursor cell proliferation;GO:2000648|positive regulation of stem cell proliferation;GO:0090049|regulation of cell migration involved in sprouting angiogenesis;GO:0051128|regulation of cellular component organization;GO:0048814|regulation of dendrite morphogenesis;GO:0060164|regulation of timing of neuron differentiation;GO:0060041|retina development in camera-type eye;GO:0035176|social behavior;GO:0035019|somatic stem cell population maintenance;GO:0007601|visual perception;	GO:0005634|nucleus;	GO:0003677|DNA binding;GO:0019899|enzyme binding;GO:0042826|histone deacetylase binding;GO:0043565|sequence-specific DNA binding;GO:0003707|steroid hormone receptor activity;GO:0001077|transcriptional activator activity, RNA polymerase II core promoter proximal region sequence-specific binding;GO:0001078|transcriptional repressor activity, RNA polymerase II core promoter proximal region sequence-specific binding;GO:0008270|zinc ion binding;	K08545	NR2E1, TLX, tll; nuclear receptor subfamily 2 group E member 1
chr10	42582835	42583371	537	42582954	72	5.01429	1.69483	1.8597	3_peak_198	chr10	42582906	42583632	UTR5	ENSMUSG00000019803	Nr2e1	gi|22726205|ref|NP_689415.1|	2019	0	nuclear receptor subfamily 2 group E member 1 [Mus musculus]	gi|34849468|gb|BC057104.1|	3285	0	Mus musculus nuclear receptor subfamily 2, group E, member 1, mRNA (cDNA clone MGC:63295 IMAGE:6401770), complete cds	Q64104	330	3e-110	Nuclear receptor subfamily 2 group E member 1	.	.	.	.	pfam00105	zf-C4	Zinc finger, C4 type (two domains). In nearly all cases, this is the DNA binding domain of a nuclear hormone receptor. The alignment contains two Zinc finger domains that are too dissimilar to be aligned with each other.	GO:0002118|aggressive behavior;GO:0021764|amygdala development;GO:0021960|anterior commissure morphogenesis;GO:0001662|behavioral fear response;GO:0007420|brain development;GO:0043010|camera-type eye development;GO:0045165|cell fate commitment;GO:0021987|cerebral cortex development;GO:0021895|cerebral cortex neuron differentiation;GO:0021542|dentate gyrus development;GO:0030198|extracellular matrix organization;GO:0021872|forebrain generation of neurons;GO:0008347|glial cell migration;GO:0021819|layer formation in cerebral cortex;GO:0060291|long-term synaptic potentiation;GO:0043066|negative regulation of apoptotic process;GO:0048712|negative regulation of astrocyte differentiation;GO:2000178|negative regulation of neural precursor cell proliferation;GO:0045665|negative regulation of neuron differentiation;GO:0000122|negative regulation of transcription from RNA polymerase II promoter;GO:0021772|olfactory bulb development;GO:0045766|positive regulation of angiogenesis;GO:0045787|positive regulation of cell cycle;GO:0008284|positive regulation of cell proliferation;GO:2000179|positive regulation of neural precursor cell proliferation;GO:2000648|positive regulation of stem cell proliferation;GO:0090049|regulation of cell migration involved in sprouting angiogenesis;GO:0051128|regulation of cellular component organization;GO:0048814|regulation of dendrite morphogenesis;GO:0060164|regulation of timing of neuron differentiation;GO:0060041|retina development in camera-type eye;GO:0035176|social behavior;GO:0035019|somatic stem cell population maintenance;GO:0007601|visual perception;	GO:0005634|nucleus;	GO:0003677|DNA binding;GO:0019899|enzyme binding;GO:0042826|histone deacetylase binding;GO:0043565|sequence-specific DNA binding;GO:0003707|steroid hormone receptor activity;GO:0001077|transcriptional activator activity, RNA polymerase II core promoter proximal region sequence-specific binding;GO:0001078|transcriptional repressor activity, RNA polymerase II core promoter proximal region sequence-specific binding;GO:0008270|zinc ion binding;	K08545	NR2E1, TLX, tll; nuclear receptor subfamily 2 group E member 1
chr10	42582835	42583371	537	42582954	72	5.01429	1.69483	1.8597	3_peak_198	chr10	42578311	42582881	Intron	ENSMUSG00000019803	Nr2e1	gi|22726205|ref|NP_689415.1|	2019	0	nuclear receptor subfamily 2 group E member 1 [Mus musculus]	gi|34849468|gb|BC057104.1|	3285	0	Mus musculus nuclear receptor subfamily 2, group E, member 1, mRNA (cDNA clone MGC:63295 IMAGE:6401770), complete cds	Q64104	330	3e-110	Nuclear receptor subfamily 2 group E member 1	.	.	.	.	pfam00105	zf-C4	Zinc finger, C4 type (two domains). In nearly all cases, this is the DNA binding domain of a nuclear hormone receptor. The alignment contains two Zinc finger domains that are too dissimilar to be aligned with each other.	GO:0002118|aggressive behavior;GO:0021764|amygdala development;GO:0021960|anterior commissure morphogenesis;GO:0001662|behavioral fear response;GO:0007420|brain development;GO:0043010|camera-type eye development;GO:0045165|cell fate commitment;GO:0021987|cerebral cortex development;GO:0021895|cerebral cortex neuron differentiation;GO:0021542|dentate gyrus development;GO:0030198|extracellular matrix organization;GO:0021872|forebrain generation of neurons;GO:0008347|glial cell migration;GO:0021819|layer formation in cerebral cortex;GO:0060291|long-term synaptic potentiation;GO:0043066|negative regulation of apoptotic process;GO:0048712|negative regulation of astrocyte differentiation;GO:2000178|negative regulation of neural precursor cell proliferation;GO:0045665|negative regulation of neuron differentiation;GO:0000122|negative regulation of transcription from RNA polymerase II promoter;GO:0021772|olfactory bulb development;GO:0045766|positive regulation of angiogenesis;GO:0045787|positive regulation of cell cycle;GO:0008284|positive regulation of cell proliferation;GO:2000179|positive regulation of neural precursor cell proliferation;GO:2000648|positive regulation of stem cell proliferation;GO:0090049|regulation of cell migration involved in sprouting angiogenesis;GO:0051128|regulation of cellular component organization;GO:0048814|regulation of dendrite morphogenesis;GO:0060164|regulation of timing of neuron differentiation;GO:0060041|retina development in camera-type eye;GO:0035176|social behavior;GO:0035019|somatic stem cell population maintenance;GO:0007601|visual perception;	GO:0005634|nucleus;	GO:0003677|DNA binding;GO:0019899|enzyme binding;GO:0042826|histone deacetylase binding;GO:0043565|sequence-specific DNA binding;GO:0003707|steroid hormone receptor activity;GO:0001077|transcriptional activator activity, RNA polymerase II core promoter proximal region sequence-specific binding;GO:0001078|transcriptional repressor activity, RNA polymerase II core promoter proximal region sequence-specific binding;GO:0008270|zinc ion binding;	K08545	NR2E1, TLX, tll; nuclear receptor subfamily 2 group E member 1
chr10	42582835	42583371	537	42582954	72	5.01429	1.69483	1.8597	3_peak_198	chr10	42581821	42583821	Upstream2k	ENSMUSG00000038280	Ostm1	gi|27369545|ref|NP_766004.1|	1308	9e-169	osteopetrosis-associated transmembrane protein 1 precursor [Mus musculus]	gi|74193528|dbj|AK053664.1|	4372	0	Mus musculus 0 day neonate eyeball cDNA, RIKEN full-length enriched library, clone:E130119J20 product:osteopetrosis associated transmembrane protein 1, full insert sequence	Q8BGT0	346	1e-117	Osteopetrosis-associated transmembrane protein 1	.	.	.	.	pfam09777	OSTMP1	Osteopetrosis-associated transmembrane protein 1 precursor. Members of this family of proteins are required for osteoclast and melanocyte maturation and function. Mutations give rise to autosomal recessive osteopetrosis; also called autosomal recessive Albers-Schonberg disease.	GO:0030316|osteoclast differentiation;	GO:0005737|cytoplasm;GO:0005829|cytosol;GO:0016021|integral component of membrane;GO:0043231|intracellular membrane-bounded organelle;GO:0005765|lysosomal membrane;GO:0005634|nucleus;	.	.	.
chr10	42582835	42583371	537	42582954	72	5.01429	1.69483	1.8597	3_peak_198	chr10	42581834	42583834	Upstream2k	ENSMUSG00000038280	Ostm1	gi|27369545|ref|NP_766004.1|	1308	9e-169	osteopetrosis-associated transmembrane protein 1 precursor [Mus musculus]	gi|74193528|dbj|AK053664.1|	4372	0	Mus musculus 0 day neonate eyeball cDNA, RIKEN full-length enriched library, clone:E130119J20 product:osteopetrosis associated transmembrane protein 1, full insert sequence	Q8BGT0	346	1e-117	Osteopetrosis-associated transmembrane protein 1	.	.	.	.	pfam09777	OSTMP1	Osteopetrosis-associated transmembrane protein 1 precursor. Members of this family of proteins are required for osteoclast and melanocyte maturation and function. Mutations give rise to autosomal recessive osteopetrosis; also called autosomal recessive Albers-Schonberg disease.	GO:0030316|osteoclast differentiation;	GO:0005737|cytoplasm;GO:0005829|cytosol;GO:0016021|integral component of membrane;GO:0043231|intracellular membrane-bounded organelle;GO:0005765|lysosomal membrane;GO:0005634|nucleus;	.	.	.
chr10	42582835	42583371	537	42582954	72	5.01429	1.69483	1.8597	3_peak_198	chr10	42581837	42583837	Upstream2k	ENSMUSG00000038280	Ostm1	gi|27369545|ref|NP_766004.1|	1308	9e-169	osteopetrosis-associated transmembrane protein 1 precursor [Mus musculus]	gi|74193528|dbj|AK053664.1|	4372	0	Mus musculus 0 day neonate eyeball cDNA, RIKEN full-length enriched library, clone:E130119J20 product:osteopetrosis associated transmembrane protein 1, full insert sequence	Q8BGT0	346	1e-117	Osteopetrosis-associated transmembrane protein 1	.	.	.	.	pfam09777	OSTMP1	Osteopetrosis-associated transmembrane protein 1 precursor. Members of this family of proteins are required for osteoclast and melanocyte maturation and function. Mutations give rise to autosomal recessive osteopetrosis; also called autosomal recessive Albers-Schonberg disease.	GO:0030316|osteoclast differentiation;	GO:0005737|cytoplasm;GO:0005829|cytosol;GO:0016021|integral component of membrane;GO:0043231|intracellular membrane-bounded organelle;GO:0005765|lysosomal membrane;GO:0005634|nucleus;	.	.	.
chr4	110045104	110045454	351	110045285	14	8.08918	4.81241	4.23197	3_peak_1704	-//-	-//-	-//-	--//--
chr5	35280121	35280572	452	35280291	38	7.17648	2.5281	3.48776	3_peak_1858	chr5	35278318	35281763	Exon	ENSMUSG00000045318	Adra2c	gi|156766088|ref|NP_031444.2|	1775	0	alpha-2C adrenergic receptor [Mus musculus]	gi|78190177|gb|AC152824.4|	3445	0	Mus musculus BAC clone RP24-276N7 from chromosome 5, complete sequence	Q01337	688	0	Alpha-2C adrenergic receptor	.	.	.	.	pfam00001	7tm_1	7 transmembrane receptor (rhodopsin family). This family contains, amongst other G-protein-coupled receptors (GCPRs), members of the opsin family, which have been considered to be typical members of the rhodopsin superfamily. They share several motifs, mainly the seven transmembrane helices, GCPRs of the rhodopsin superfamily. All opsins bind a chromophore, such as 11-cis-retinal. The function of most opsins other than the photoisomerases is split into two steps: light absorption and G-protein activation. Photoisomerases, on the other hand, are not coupled to G-proteins - they are thought to generate and supply the chromophore that is used by visual opsins.	GO:0071883|activation of MAPK activity by adrenergic receptor signaling pathway;GO:0032148|activation of protein kinase B activity;GO:0071880|adenylate cyclase-activating adrenergic receptor signaling pathway;GO:0007267|cell-cell signaling;GO:0035625|epidermal growth factor-activated receptor transactivation by G-protein coupled receptor signaling pathway;GO:0007565|female pregnancy;GO:0007186|G-protein coupled receptor signaling pathway;GO:0070473|negative regulation of uterine smooth muscle contraction;GO:0030168|platelet activation;GO:0045666|positive regulation of neuron differentiation;GO:0045907|positive regulation of vasoconstriction;GO:0051930|regulation of sensory perception of pain;	GO:0043679|axon terminus;GO:0005737|cytoplasm;GO:0005887|integral component of plasma membrane;	GO:0031694|alpha-2A adrenergic receptor binding;GO:0004938|alpha2-adrenergic receptor activity;GO:0051379|epinephrine binding;GO:0004930|G-protein coupled receptor activity;GO:0046982|protein heterodimerization activity;GO:0042803|protein homodimerization activity;	K04140	ADRA2C; adrenergic receptor alpha-2C
chr9	6308305	6308663	359	6308413	11	6.0621	4.11934	2.61785	3_peak_2533	chr9	6293937	6333323	Intron	ENSMUSG00000032006	Pdgfd	gi|27229137|ref|NP_082200.1|	1928	0	platelet-derived growth factor D precursor [Mus musculus]	gi|755528236|ref|XM_006509885.2|	3131	0	PREDICTED: Mus musculus platelet-derived growth factor, D polypeptide (Pdgfd), transcript variant X1, mRNA	Q925I7	506	2e-169	Platelet-derived growth factor D	.	.	.	.	pfam00431	CUB	CUB domain.	GO:0007596|blood coagulation;GO:0009987|cellular process;GO:0071230|cellular response to amino acid stimulus;GO:0070301|cellular response to hydrogen peroxide;GO:0036120|cellular response to platelet-derived growth factor stimulus;GO:0071560|cellular response to transforming growth factor beta stimulus;GO:0007275|multicellular organismal development;GO:0048008|platelet-derived growth factor receptor signaling pathway;GO:0051781|positive regulation of cell division;GO:0030335|positive regulation of cell migration;GO:0008284|positive regulation of cell proliferation;GO:0070374|positive regulation of ERK1 and ERK2 cascade;GO:0048146|positive regulation of fibroblast proliferation;GO:0072126|positive regulation of glomerular mesangial cell proliferation;GO:0043406|positive regulation of MAP kinase activity;GO:2000439|positive regulation of monocyte extravasation;GO:0014068|positive regulation of phosphatidylinositol 3-kinase signaling;GO:0031954|positive regulation of protein autophosphorylation;GO:0071673|positive regulation of smooth muscle cell chemotaxis;GO:0048661|positive regulation of smooth muscle cell proliferation;GO:0050730|regulation of peptidyl-tyrosine phosphorylation;	GO:0070062|extracellular exosome;GO:0005615|extracellular space;GO:0016020|membrane;	GO:0005161|platelet-derived growth factor receptor binding;	K05450	PDGFC_D; platelet derived growth factor C/D
chr12	56699932	56700304	373	56700073	31	5.52502	2.36526	2.23186	3_peak_508	chr12	56700011	56700154	Exon	ENSMUSG00000001497	Pax9	gi|625221723|ref|XP_007650716.1|	2053	0	PREDICTED: paired box protein Pax-9 isoform X1 [Cricetulus griseus]	gi|755542283|ref|XM_006515581.2|	4232	0	PREDICTED: Mus musculus paired box 9 (Pax9), transcript variant X4, mRNA	P47242	669	0	Paired box protein Pax-9	.	.	.	.	pfam00292	PAX	'Paired box' domain.	GO:0009887|organ morphogenesis;GO:0071363|cellular response to growth factor stimulus;GO:0007492|endoderm development;GO:0060325|face morphogenesis;GO:0045892|negative regulation of transcription, DNA-templated;GO:0042476|odontogenesis;GO:0045944|positive regulation of transcription from RNA polymerase II promoter;GO:0042481|regulation of odontogenesis;GO:0006355|regulation of transcription, DNA-templated;	GO:0005634|nucleus;GO:0005667|transcription factor complex;	GO:0000977|RNA polymerase II regulatory region sequence-specific DNA binding;GO:0003700|transcription factor activity, sequence-specific DNA binding;GO:0001228|transcriptional activator activity, RNA polymerase II transcription regulatory region sequence-specific binding;	K09382	PAX1_9; paired box protein 1/9
chr12	56699932	56700304	373	56700073	31	5.52502	2.36526	2.23186	3_peak_508	chr12	56697200	56700011	Intron	ENSMUSG00000001497	Pax9	gi|625221723|ref|XP_007650716.1|	2053	0	PREDICTED: paired box protein Pax-9 isoform X1 [Cricetulus griseus]	gi|755542283|ref|XM_006515581.2|	4232	0	PREDICTED: Mus musculus paired box 9 (Pax9), transcript variant X4, mRNA	P47242	669	0	Paired box protein Pax-9	.	.	.	.	pfam00292	PAX	'Paired box' domain.	GO:0009887|organ morphogenesis;GO:0071363|cellular response to growth factor stimulus;GO:0007492|endoderm development;GO:0060325|face morphogenesis;GO:0045892|negative regulation of transcription, DNA-templated;GO:0042476|odontogenesis;GO:0045944|positive regulation of transcription from RNA polymerase II promoter;GO:0042481|regulation of odontogenesis;GO:0006355|regulation of transcription, DNA-templated;	GO:0005634|nucleus;GO:0005667|transcription factor complex;	GO:0000977|RNA polymerase II regulatory region sequence-specific DNA binding;GO:0003700|transcription factor activity, sequence-specific DNA binding;GO:0001228|transcriptional activator activity, RNA polymerase II transcription regulatory region sequence-specific binding;	K09382	PAX1_9; paired box protein 1/9
chr12	56699932	56700304	373	56700073	31	5.52502	2.36526	2.23186	3_peak_508	chr12	56700154	56709652	Intron	ENSMUSG00000001497	Pax9	gi|625221723|ref|XP_007650716.1|	2053	0	PREDICTED: paired box protein Pax-9 isoform X1 [Cricetulus griseus]	gi|755542283|ref|XM_006515581.2|	4232	0	PREDICTED: Mus musculus paired box 9 (Pax9), transcript variant X4, mRNA	P47242	669	0	Paired box protein Pax-9	.	.	.	.	pfam00292	PAX	'Paired box' domain.	GO:0009887|organ morphogenesis;GO:0071363|cellular response to growth factor stimulus;GO:0007492|endoderm development;GO:0060325|face morphogenesis;GO:0045892|negative regulation of transcription, DNA-templated;GO:0042476|odontogenesis;GO:0045944|positive regulation of transcription from RNA polymerase II promoter;GO:0042481|regulation of odontogenesis;GO:0006355|regulation of transcription, DNA-templated;	GO:0005634|nucleus;GO:0005667|transcription factor complex;	GO:0000977|RNA polymerase II regulatory region sequence-specific DNA binding;GO:0003700|transcription factor activity, sequence-specific DNA binding;GO:0001228|transcriptional activator activity, RNA polymerase II transcription regulatory region sequence-specific binding;	K09382	PAX1_9; paired box protein 1/9
chr11	24573111	24573458	348	24573295	21	6.78502	3.2874	3.17482	3_peak_292	chr11	24451438	24702767	Intron	ENSMUSG00000087085	Gm12068	.	.	.	.	gi|644989996|tpe|HG980931.1|	376	0	TPA: Mus musculus long non-coding RNA OTTMUST00000011811.1 (RP23-17M4.1 gene), lincRNA	.	.	.	.	.	.	.	.	pfam10997	DUF2837	Protein of unknown function (DUF2837). This bacterial family of proteins has no known function.	.	.	.	.	.
chr10	93311386	93311707	322	93311643	19	6.67155	3.42147	3.09388	3_peak_241	chr10	93311135	93313135	Upstream2k	ENSMUSG00000008398	Elk3	gi|157909833|ref|NP_038536.2|	1509	0	ETS domain-containing protein Elk-3 isoform a [Mus musculus]	gi|157909832|ref|NM_013508.2|	4210	0	Mus musculus ELK3, member of ETS oncogene family (Elk3), transcript variant 1, mRNA	P41970	107	4e-25	ETS domain-containing protein Elk-3	.	.	.	.	pfam00178	Ets	Ets-domain.	GO:0001525|angiogenesis;GO:0030154|cell differentiation;GO:0045892|negative regulation of transcription, DNA-templated;GO:0045944|positive regulation of transcription from RNA polymerase II promoter;GO:0045893|positive regulation of transcription, DNA-templated;GO:0006357|regulation of transcription from RNA polymerase II promoter;GO:0006355|regulation of transcription, DNA-templated;GO:0042060|wound healing;	GO:0005737|cytoplasm;GO:0043231|intracellular membrane-bounded organelle;GO:0005739|mitochondrion;GO:0005654|nucleoplasm;GO:0005634|nucleus;	GO:0003677|DNA binding;GO:0032422|purine-rich negative regulatory element binding;GO:0000978|RNA polymerase II core promoter proximal region sequence-specific DNA binding;GO:0000981|RNA polymerase II transcription factor activity, sequence-specific DNA binding;GO:0043565|sequence-specific DNA binding;GO:0003714|transcription corepressor activity;GO:0003700|transcription factor activity, sequence-specific DNA binding;GO:0001077|transcriptional activator activity, RNA polymerase II core promoter proximal region sequence-specific binding;	K09430	ELK3; ETS domain-containing protein Elk-3 (SRF accessory protein 2)
chr10	93311386	93311707	322	93311643	19	6.67155	3.42147	3.09388	3_peak_241	chr10	93310969	93312969	Upstream2k	ENSMUSG00000008398	Elk3	gi|157909833|ref|NP_038536.2|	1509	0	ETS domain-containing protein Elk-3 isoform a [Mus musculus]	gi|157909832|ref|NM_013508.2|	4210	0	Mus musculus ELK3, member of ETS oncogene family (Elk3), transcript variant 1, mRNA	P41970	107	4e-25	ETS domain-containing protein Elk-3	.	.	.	.	pfam00178	Ets	Ets-domain.	GO:0001525|angiogenesis;GO:0030154|cell differentiation;GO:0045892|negative regulation of transcription, DNA-templated;GO:0045944|positive regulation of transcription from RNA polymerase II promoter;GO:0045893|positive regulation of transcription, DNA-templated;GO:0006357|regulation of transcription from RNA polymerase II promoter;GO:0006355|regulation of transcription, DNA-templated;GO:0042060|wound healing;	GO:0005737|cytoplasm;GO:0043231|intracellular membrane-bounded organelle;GO:0005739|mitochondrion;GO:0005654|nucleoplasm;GO:0005634|nucleus;	GO:0003677|DNA binding;GO:0032422|purine-rich negative regulatory element binding;GO:0000978|RNA polymerase II core promoter proximal region sequence-specific DNA binding;GO:0000981|RNA polymerase II transcription factor activity, sequence-specific DNA binding;GO:0043565|sequence-specific DNA binding;GO:0003714|transcription corepressor activity;GO:0003700|transcription factor activity, sequence-specific DNA binding;GO:0001077|transcriptional activator activity, RNA polymerase II core promoter proximal region sequence-specific binding;	K09430	ELK3; ETS domain-containing protein Elk-3 (SRF accessory protein 2)
chr10	93311386	93311707	322	93311643	19	6.67155	3.42147	3.09388	3_peak_241	chr10	93310811	93312811	Upstream2k	ENSMUSG00000008398	Elk3	gi|157909833|ref|NP_038536.2|	1509	0	ETS domain-containing protein Elk-3 isoform a [Mus musculus]	gi|157909832|ref|NM_013508.2|	4210	0	Mus musculus ELK3, member of ETS oncogene family (Elk3), transcript variant 1, mRNA	P41970	107	4e-25	ETS domain-containing protein Elk-3	.	.	.	.	pfam00178	Ets	Ets-domain.	GO:0001525|angiogenesis;GO:0030154|cell differentiation;GO:0045892|negative regulation of transcription, DNA-templated;GO:0045944|positive regulation of transcription from RNA polymerase II promoter;GO:0045893|positive regulation of transcription, DNA-templated;GO:0006357|regulation of transcription from RNA polymerase II promoter;GO:0006355|regulation of transcription, DNA-templated;GO:0042060|wound healing;	GO:0005737|cytoplasm;GO:0043231|intracellular membrane-bounded organelle;GO:0005739|mitochondrion;GO:0005654|nucleoplasm;GO:0005634|nucleus;	GO:0003677|DNA binding;GO:0032422|purine-rich negative regulatory element binding;GO:0000978|RNA polymerase II core promoter proximal region sequence-specific DNA binding;GO:0000981|RNA polymerase II transcription factor activity, sequence-specific DNA binding;GO:0043565|sequence-specific DNA binding;GO:0003714|transcription corepressor activity;GO:0003700|transcription factor activity, sequence-specific DNA binding;GO:0001077|transcriptional activator activity, RNA polymerase II core promoter proximal region sequence-specific binding;	K09430	ELK3; ETS domain-containing protein Elk-3 (SRF accessory protein 2)
chr10	93311386	93311707	322	93311643	19	6.67155	3.42147	3.09388	3_peak_241	chr10	93311135	93313135	Upstream2k	ENSMUSG00000008398	Elk3	gi|157909833|ref|NP_038536.2|	1509	0	ETS domain-containing protein Elk-3 isoform a [Mus musculus]	gi|157909832|ref|NM_013508.2|	4210	0	Mus musculus ELK3, member of ETS oncogene family (Elk3), transcript variant 1, mRNA	P41970	107	4e-25	ETS domain-containing protein Elk-3	.	.	.	.	pfam00178	Ets	Ets-domain.	GO:0001525|angiogenesis;GO:0030154|cell differentiation;GO:0045892|negative regulation of transcription, DNA-templated;GO:0045944|positive regulation of transcription from RNA polymerase II promoter;GO:0045893|positive regulation of transcription, DNA-templated;GO:0006357|regulation of transcription from RNA polymerase II promoter;GO:0006355|regulation of transcription, DNA-templated;GO:0042060|wound healing;	GO:0005737|cytoplasm;GO:0043231|intracellular membrane-bounded organelle;GO:0005739|mitochondrion;GO:0005654|nucleoplasm;GO:0005634|nucleus;	GO:0003677|DNA binding;GO:0032422|purine-rich negative regulatory element binding;GO:0000978|RNA polymerase II core promoter proximal region sequence-specific DNA binding;GO:0000981|RNA polymerase II transcription factor activity, sequence-specific DNA binding;GO:0043565|sequence-specific DNA binding;GO:0003714|transcription corepressor activity;GO:0003700|transcription factor activity, sequence-specific DNA binding;GO:0001077|transcriptional activator activity, RNA polymerase II core promoter proximal region sequence-specific binding;	K09430	ELK3; ETS domain-containing protein Elk-3 (SRF accessory protein 2)
chr15	100935039	100935389	351	100935145	16	5.088	3.00498	1.91293	3_peak_883	chr15	100933495	100936270	Intron	ENSMUSG00000023033	Scn8a	gi|3309115|gb|AAC26015.1|	9028	0	voltage-gated sodium channel variant rPN4a [Rattus norvegicus]	gi|459447360|ref|NM_001077499.2|	11293	0	Mus musculus sodium channel, voltage-gated, type VIII, alpha (Scn8a), transcript variant 1, mRNA	O88420	203	9e-56	Sodium channel protein type 8 subunit alpha	.	.	.	.	pfam06512	Na_trans_assoc	Sodium ion transport-associated. Members of this family contain a region found exclusively in eukaryotic sodium channels or their subunits, many of which are voltage-gated. Members very often also contain between one and four copies of pfam00520 and, less often, one copy of pfam00612.	GO:0008344|adult locomotory behavior;GO:0007628|adult walking behavior;GO:0007626|locomotory behavior;GO:0086010|membrane depolarization during action potential;GO:0007517|muscle organ development;GO:0050905|neuromuscular process;GO:0019228|neuronal action potential;GO:0009636|response to toxic substance;GO:0007605|sensory perception of sound;GO:0006814|sodium ion transport;	GO:0030425|dendrite;GO:0016020|membrane;GO:0043025|neuronal cell body;GO:0033268|node of Ranvier;GO:0005886|plasma membrane;GO:0034706|sodium channel complex;GO:0001518|voltage-gated sodium channel complex;GO:0030018|Z disc;	GO:0005524|ATP binding;GO:0005248|voltage-gated sodium channel activity;	K04840	SCN8A; voltage-gated sodium channel type VIII alpha
chr15	100935039	100935389	351	100935145	16	5.088	3.00498	1.91293	3_peak_883	chr15	100934270	100936270	Upstream2k	ENSMUSG00000023033	Scn8a	gi|3309115|gb|AAC26015.1|	9028	0	voltage-gated sodium channel variant rPN4a [Rattus norvegicus]	gi|459447360|ref|NM_001077499.2|	11293	0	Mus musculus sodium channel, voltage-gated, type VIII, alpha (Scn8a), transcript variant 1, mRNA	O88420	203	9e-56	Sodium channel protein type 8 subunit alpha	.	.	.	.	pfam06512	Na_trans_assoc	Sodium ion transport-associated. Members of this family contain a region found exclusively in eukaryotic sodium channels or their subunits, many of which are voltage-gated. Members very often also contain between one and four copies of pfam00520 and, less often, one copy of pfam00612.	GO:0008344|adult locomotory behavior;GO:0007628|adult walking behavior;GO:0007626|locomotory behavior;GO:0086010|membrane depolarization during action potential;GO:0007517|muscle organ development;GO:0050905|neuromuscular process;GO:0019228|neuronal action potential;GO:0009636|response to toxic substance;GO:0007605|sensory perception of sound;GO:0006814|sodium ion transport;	GO:0030425|dendrite;GO:0016020|membrane;GO:0043025|neuronal cell body;GO:0033268|node of Ranvier;GO:0005886|plasma membrane;GO:0034706|sodium channel complex;GO:0001518|voltage-gated sodium channel complex;GO:0030018|Z disc;	GO:0005524|ATP binding;GO:0005248|voltage-gated sodium channel activity;	K04840	SCN8A; voltage-gated sodium channel type VIII alpha
chr15	100935039	100935389	351	100935145	16	5.088	3.00498	1.91293	3_peak_883	chr15	100934305	100936305	Upstream2k	ENSMUSG00000023033	Scn8a	gi|3309115|gb|AAC26015.1|	9028	0	voltage-gated sodium channel variant rPN4a [Rattus norvegicus]	gi|459447360|ref|NM_001077499.2|	11293	0	Mus musculus sodium channel, voltage-gated, type VIII, alpha (Scn8a), transcript variant 1, mRNA	O88420	203	9e-56	Sodium channel protein type 8 subunit alpha	.	.	.	.	pfam06512	Na_trans_assoc	Sodium ion transport-associated. Members of this family contain a region found exclusively in eukaryotic sodium channels or their subunits, many of which are voltage-gated. Members very often also contain between one and four copies of pfam00520 and, less often, one copy of pfam00612.	GO:0008344|adult locomotory behavior;GO:0007628|adult walking behavior;GO:0007626|locomotory behavior;GO:0086010|membrane depolarization during action potential;GO:0007517|muscle organ development;GO:0050905|neuromuscular process;GO:0019228|neuronal action potential;GO:0009636|response to toxic substance;GO:0007605|sensory perception of sound;GO:0006814|sodium ion transport;	GO:0030425|dendrite;GO:0016020|membrane;GO:0043025|neuronal cell body;GO:0033268|node of Ranvier;GO:0005886|plasma membrane;GO:0034706|sodium channel complex;GO:0001518|voltage-gated sodium channel complex;GO:0030018|Z disc;	GO:0005524|ATP binding;GO:0005248|voltage-gated sodium channel activity;	K04840	SCN8A; voltage-gated sodium channel type VIII alpha
chr15	100935039	100935389	351	100935145	16	5.088	3.00498	1.91293	3_peak_883	chr15	100934324	100936324	Upstream2k	ENSMUSG00000023033	Scn8a	gi|3309115|gb|AAC26015.1|	9028	0	voltage-gated sodium channel variant rPN4a [Rattus norvegicus]	gi|459447360|ref|NM_001077499.2|	11293	0	Mus musculus sodium channel, voltage-gated, type VIII, alpha (Scn8a), transcript variant 1, mRNA	O88420	203	9e-56	Sodium channel protein type 8 subunit alpha	.	.	.	.	pfam06512	Na_trans_assoc	Sodium ion transport-associated. Members of this family contain a region found exclusively in eukaryotic sodium channels or their subunits, many of which are voltage-gated. Members very often also contain between one and four copies of pfam00520 and, less often, one copy of pfam00612.	GO:0008344|adult locomotory behavior;GO:0007628|adult walking behavior;GO:0007626|locomotory behavior;GO:0086010|membrane depolarization during action potential;GO:0007517|muscle organ development;GO:0050905|neuromuscular process;GO:0019228|neuronal action potential;GO:0009636|response to toxic substance;GO:0007605|sensory perception of sound;GO:0006814|sodium ion transport;	GO:0030425|dendrite;GO:0016020|membrane;GO:0043025|neuronal cell body;GO:0033268|node of Ranvier;GO:0005886|plasma membrane;GO:0034706|sodium channel complex;GO:0001518|voltage-gated sodium channel complex;GO:0030018|Z disc;	GO:0005524|ATP binding;GO:0005248|voltage-gated sodium channel activity;	K04840	SCN8A; voltage-gated sodium channel type VIII alpha
chr15	100935039	100935389	351	100935145	16	5.088	3.00498	1.91293	3_peak_883	chr15	100870333	100936270	Intron	ENSMUSG00000023033	Scn8a	gi|3309115|gb|AAC26015.1|	9028	0	voltage-gated sodium channel variant rPN4a [Rattus norvegicus]	gi|459447360|ref|NM_001077499.2|	11293	0	Mus musculus sodium channel, voltage-gated, type VIII, alpha (Scn8a), transcript variant 1, mRNA	O88420	203	9e-56	Sodium channel protein type 8 subunit alpha	.	.	.	.	pfam06512	Na_trans_assoc	Sodium ion transport-associated. Members of this family contain a region found exclusively in eukaryotic sodium channels or their subunits, many of which are voltage-gated. Members very often also contain between one and four copies of pfam00520 and, less often, one copy of pfam00612.	GO:0008344|adult locomotory behavior;GO:0007628|adult walking behavior;GO:0007626|locomotory behavior;GO:0086010|membrane depolarization during action potential;GO:0007517|muscle organ development;GO:0050905|neuromuscular process;GO:0019228|neuronal action potential;GO:0009636|response to toxic substance;GO:0007605|sensory perception of sound;GO:0006814|sodium ion transport;	GO:0030425|dendrite;GO:0016020|membrane;GO:0043025|neuronal cell body;GO:0033268|node of Ranvier;GO:0005886|plasma membrane;GO:0034706|sodium channel complex;GO:0001518|voltage-gated sodium channel complex;GO:0030018|Z disc;	GO:0005524|ATP binding;GO:0005248|voltage-gated sodium channel activity;	K04840	SCN8A; voltage-gated sodium channel type VIII alpha
chr15	100935039	100935389	351	100935145	16	5.088	3.00498	1.91293	3_peak_883	chr15	100870743	100936270	Intron	ENSMUSG00000023033	Scn8a	gi|3309115|gb|AAC26015.1|	9028	0	voltage-gated sodium channel variant rPN4a [Rattus norvegicus]	gi|459447360|ref|NM_001077499.2|	11293	0	Mus musculus sodium channel, voltage-gated, type VIII, alpha (Scn8a), transcript variant 1, mRNA	O88420	203	9e-56	Sodium channel protein type 8 subunit alpha	.	.	.	.	pfam06512	Na_trans_assoc	Sodium ion transport-associated. Members of this family contain a region found exclusively in eukaryotic sodium channels or their subunits, many of which are voltage-gated. Members very often also contain between one and four copies of pfam00520 and, less often, one copy of pfam00612.	GO:0008344|adult locomotory behavior;GO:0007628|adult walking behavior;GO:0007626|locomotory behavior;GO:0086010|membrane depolarization during action potential;GO:0007517|muscle organ development;GO:0050905|neuromuscular process;GO:0019228|neuronal action potential;GO:0009636|response to toxic substance;GO:0007605|sensory perception of sound;GO:0006814|sodium ion transport;	GO:0030425|dendrite;GO:0016020|membrane;GO:0043025|neuronal cell body;GO:0033268|node of Ranvier;GO:0005886|plasma membrane;GO:0034706|sodium channel complex;GO:0001518|voltage-gated sodium channel complex;GO:0030018|Z disc;	GO:0005524|ATP binding;GO:0005248|voltage-gated sodium channel activity;	K04840	SCN8A; voltage-gated sodium channel type VIII alpha
chr15	100935039	100935389	351	100935145	16	5.088	3.00498	1.91293	3_peak_883	chr15	100871068	100936270	Intron	ENSMUSG00000023033	Scn8a	gi|3309115|gb|AAC26015.1|	9028	0	voltage-gated sodium channel variant rPN4a [Rattus norvegicus]	gi|459447360|ref|NM_001077499.2|	11293	0	Mus musculus sodium channel, voltage-gated, type VIII, alpha (Scn8a), transcript variant 1, mRNA	O88420	203	9e-56	Sodium channel protein type 8 subunit alpha	.	.	.	.	pfam06512	Na_trans_assoc	Sodium ion transport-associated. Members of this family contain a region found exclusively in eukaryotic sodium channels or their subunits, many of which are voltage-gated. Members very often also contain between one and four copies of pfam00520 and, less often, one copy of pfam00612.	GO:0008344|adult locomotory behavior;GO:0007628|adult walking behavior;GO:0007626|locomotory behavior;GO:0086010|membrane depolarization during action potential;GO:0007517|muscle organ development;GO:0050905|neuromuscular process;GO:0019228|neuronal action potential;GO:0009636|response to toxic substance;GO:0007605|sensory perception of sound;GO:0006814|sodium ion transport;	GO:0030425|dendrite;GO:0016020|membrane;GO:0043025|neuronal cell body;GO:0033268|node of Ranvier;GO:0005886|plasma membrane;GO:0034706|sodium channel complex;GO:0001518|voltage-gated sodium channel complex;GO:0030018|Z disc;	GO:0005524|ATP binding;GO:0005248|voltage-gated sodium channel activity;	K04840	SCN8A; voltage-gated sodium channel type VIII alpha
chr15	100935039	100935389	351	100935145	16	5.088	3.00498	1.91293	3_peak_883	chr15	100871684	100936270	Intron	ENSMUSG00000023033	Scn8a	gi|3309115|gb|AAC26015.1|	9028	0	voltage-gated sodium channel variant rPN4a [Rattus norvegicus]	gi|459447360|ref|NM_001077499.2|	11293	0	Mus musculus sodium channel, voltage-gated, type VIII, alpha (Scn8a), transcript variant 1, mRNA	O88420	203	9e-56	Sodium channel protein type 8 subunit alpha	.	.	.	.	pfam06512	Na_trans_assoc	Sodium ion transport-associated. Members of this family contain a region found exclusively in eukaryotic sodium channels or their subunits, many of which are voltage-gated. Members very often also contain between one and four copies of pfam00520 and, less often, one copy of pfam00612.	GO:0008344|adult locomotory behavior;GO:0007628|adult walking behavior;GO:0007626|locomotory behavior;GO:0086010|membrane depolarization during action potential;GO:0007517|muscle organ development;GO:0050905|neuromuscular process;GO:0019228|neuronal action potential;GO:0009636|response to toxic substance;GO:0007605|sensory perception of sound;GO:0006814|sodium ion transport;	GO:0030425|dendrite;GO:0016020|membrane;GO:0043025|neuronal cell body;GO:0033268|node of Ranvier;GO:0005886|plasma membrane;GO:0034706|sodium channel complex;GO:0001518|voltage-gated sodium channel complex;GO:0030018|Z disc;	GO:0005524|ATP binding;GO:0005248|voltage-gated sodium channel activity;	K04840	SCN8A; voltage-gated sodium channel type VIII alpha
chr15	100935039	100935389	351	100935145	16	5.088	3.00498	1.91293	3_peak_883	chr15	100899541	100936270	Intron	ENSMUSG00000023033	Scn8a	gi|3309115|gb|AAC26015.1|	9028	0	voltage-gated sodium channel variant rPN4a [Rattus norvegicus]	gi|459447360|ref|NM_001077499.2|	11293	0	Mus musculus sodium channel, voltage-gated, type VIII, alpha (Scn8a), transcript variant 1, mRNA	O88420	203	9e-56	Sodium channel protein type 8 subunit alpha	.	.	.	.	pfam06512	Na_trans_assoc	Sodium ion transport-associated. Members of this family contain a region found exclusively in eukaryotic sodium channels or their subunits, many of which are voltage-gated. Members very often also contain between one and four copies of pfam00520 and, less often, one copy of pfam00612.	GO:0008344|adult locomotory behavior;GO:0007628|adult walking behavior;GO:0007626|locomotory behavior;GO:0086010|membrane depolarization during action potential;GO:0007517|muscle organ development;GO:0050905|neuromuscular process;GO:0019228|neuronal action potential;GO:0009636|response to toxic substance;GO:0007605|sensory perception of sound;GO:0006814|sodium ion transport;	GO:0030425|dendrite;GO:0016020|membrane;GO:0043025|neuronal cell body;GO:0033268|node of Ranvier;GO:0005886|plasma membrane;GO:0034706|sodium channel complex;GO:0001518|voltage-gated sodium channel complex;GO:0030018|Z disc;	GO:0005524|ATP binding;GO:0005248|voltage-gated sodium channel activity;	K04840	SCN8A; voltage-gated sodium channel type VIII alpha
chr2	112749335	112749824	490	112749716	15	7.19405	4.15158	3.50229	3_peak_1389	chr2	112733474	112750786	Intron	ENSMUSG00000057378	Ryr3	gi|125628627|ref|NP_808320.2|	24360	0	ryanodine receptor 3 isoform 1 [Mus musculus]	gi|983131838|ref|NM_001319156.1|	15443	0	Mus musculus ryanodine receptor 3 (Ryr3), transcript variant 2, mRNA	A2AGL3	167	2e-45	Ryanodine receptor 3	.	.	.	.	pfam06459	RR_TM4-6	Ryanodine Receptor TM 4-6. This region covers TM regions 4-6 of the ryanodine receptor 1 family.	GO:0070588|calcium ion transmembrane transport;GO:0006816|calcium ion transport;GO:0006874|cellular calcium ion homeostasis;GO:0071318|cellular response to ATP;GO:0071313|cellular response to caffeine;GO:0071277|cellular response to calcium ion;GO:0071286|cellular response to magnesium ion;GO:0051289|protein homotetramerization;GO:0051209|release of sequestered calcium ion into cytosol;GO:0006941|striated muscle contraction;	GO:0034704|calcium channel complex;GO:0016021|integral component of membrane;GO:0030314|junctional membrane complex;GO:0042383|sarcolemma;GO:0033017|sarcoplasmic reticulum membrane;GO:0005790|smooth endoplasmic reticulum;GO:0030018|Z disc;	GO:0005509|calcium ion binding;GO:0048763|calcium-induced calcium release activity;GO:0015278|calcium-release channel activity;GO:0005219|ryanodine-sensitive calcium-release channel activity;	.	.
chr11	90538482	90539227	746	90538607	16	9.46043	5.21781	5.39592	3_peak_376	chr11	90538483	90539146	Exon	ENSMUSG00000081043	Gm11512	gi|74139045|dbj|BAE38424.1|	961	5e-129	unnamed protein product [Mus musculus]	gi|19572058|emb|AL646046.8|	663	0	Mouse DNA sequence from clone RP23-101M12 on chromosome 11, complete sequence	P00397	377	2e-127	Cytochrome c oxidase subunit 1	BMEI1465	232	2e-71	COG0843	pfam00115	COX1	Cytochrome C and Quinol oxidase polypeptide I.	GO:0009060|aerobic respiration;GO:0007568|aging;GO:0021549|cerebellum development;GO:0006119|oxidative phosphorylation;GO:0046688|response to copper ion;GO:0051602|response to electrical stimulus;GO:0006979|response to oxidative stress;	GO:0016021|integral component of membrane;GO:0005743|mitochondrial inner membrane;GO:0005751|mitochondrial respiratory chain complex IV;GO:0005739|mitochondrion;GO:0045277|respiratory chain complex IV;	GO:0004129|cytochrome-c oxidase activity;GO:0020037|heme binding;GO:0005506|iron ion binding;	K02256	COX1; cytochrome c oxidase subunit 1 [EC:1.9.3.1]
chr11	90538482	90539227	746	90538607	16	9.46043	5.21781	5.39592	3_peak_376	chr11	90539146	90541146	Upstream2k	ENSMUSG00000081043	Gm11512	gi|74139045|dbj|BAE38424.1|	961	5e-129	unnamed protein product [Mus musculus]	gi|19572058|emb|AL646046.8|	663	0	Mouse DNA sequence from clone RP23-101M12 on chromosome 11, complete sequence	P00397	377	2e-127	Cytochrome c oxidase subunit 1	BMEI1465	232	2e-71	COG0843	pfam00115	COX1	Cytochrome C and Quinol oxidase polypeptide I.	GO:0009060|aerobic respiration;GO:0007568|aging;GO:0021549|cerebellum development;GO:0006119|oxidative phosphorylation;GO:0046688|response to copper ion;GO:0051602|response to electrical stimulus;GO:0006979|response to oxidative stress;	GO:0016021|integral component of membrane;GO:0005743|mitochondrial inner membrane;GO:0005751|mitochondrial respiratory chain complex IV;GO:0005739|mitochondrion;GO:0045277|respiratory chain complex IV;	GO:0004129|cytochrome-c oxidase activity;GO:0020037|heme binding;GO:0005506|iron ion binding;	K02256	COX1; cytochrome c oxidase subunit 1 [EC:1.9.3.1]
chr11	90538482	90539227	746	90538607	16	9.46043	5.21781	5.39592	3_peak_376	chr11	90536483	90538483	Downstream2k	ENSMUSG00000081043	Gm11512	gi|74139045|dbj|BAE38424.1|	961	5e-129	unnamed protein product [Mus musculus]	gi|19572058|emb|AL646046.8|	663	0	Mouse DNA sequence from clone RP23-101M12 on chromosome 11, complete sequence	P00397	377	2e-127	Cytochrome c oxidase subunit 1	BMEI1465	232	2e-71	COG0843	pfam00115	COX1	Cytochrome C and Quinol oxidase polypeptide I.	GO:0009060|aerobic respiration;GO:0007568|aging;GO:0021549|cerebellum development;GO:0006119|oxidative phosphorylation;GO:0046688|response to copper ion;GO:0051602|response to electrical stimulus;GO:0006979|response to oxidative stress;	GO:0016021|integral component of membrane;GO:0005743|mitochondrial inner membrane;GO:0005751|mitochondrial respiratory chain complex IV;GO:0005739|mitochondrion;GO:0045277|respiratory chain complex IV;	GO:0004129|cytochrome-c oxidase activity;GO:0020037|heme binding;GO:0005506|iron ion binding;	K02256	COX1; cytochrome c oxidase subunit 1 [EC:1.9.3.1]
chr11	90538482	90539227	746	90538607	16	9.46043	5.21781	5.39592	3_peak_376	chr11	90537960	90540165	Intron	ENSMUSG00000020546	Stxbp4	gi|6755692|ref|NP_035635.1|	2815	0	syntaxin-binding protein 4 [Mus musculus]	gi|226958335|ref|NM_011505.2|	5985	0	Mus musculus syntaxin binding protein 4 (Stxbp4), mRNA	Q9WV89	353	2e-109	Syntaxin-binding protein 4	.	.	.	.	pfam00397	WW	WW domain. The WW domain is a protein module with two highly conserved tryptophans that binds proline-rich peptide motifs in vitro.	GO:0006974|cellular response to DNA damage stimulus;GO:0015758|glucose transport;GO:0008286|insulin receptor signaling pathway;GO:1902808|positive regulation of cell cycle G1/S phase transition;GO:0010838|positive regulation of keratinocyte proliferation;GO:0050821|protein stabilization;GO:0006605|protein targeting;GO:0061178|regulation of insulin secretion involved in cellular response to glucose stimulus;	GO:0005737|cytoplasm;GO:0070062|extracellular exosome;GO:0045111|intermediate filament cytoskeleton;GO:0005654|nucleoplasm;	GO:0019905|syntaxin binding;	K15302	STXBP4, SYNIP; syntaxin-binding protein 4
chr4	89276150	89277115	966	89276710	56	11.3357	2.77526	7.0396	3_peak_1681	chr4	89276644	89276985	Exon	ENSMUSG00000044303	Cdkn2a	gi|98986447|ref|NP_001035744.1|	826	2e-108	cyclin-dependent kinase inhibitor 2A isoform 2 [Mus musculus]	gi|98986443|ref|NM_009877.2|	861	0	Mus musculus cyclin-dependent kinase inhibitor 2A (Cdkn2a), transcript variant 1, mRNA	P51480	263	2e-86	Cyclin-dependent kinase inhibitor 2A	all2748	59.7	3e-09	COG0666	pfam07392	P19Arf_N	Cyclin-dependent kinase inhibitor 2a p19Arf N-terminus. This family represents the N-terminus (approximately 50 residues) of cyclin-dependent kinase inhibitor 2a p19Arf, which seems to be restricted to mammals. This is a tumor-suppressor protein that has been shown to inhibit the growth of human tumor cells lacking functional p53 by inducing a transient G2 arrest and subsequently apoptosis.	GO:0007568|aging;GO:0007569|cell aging;GO:0007050|cell cycle arrest;GO:0070301|cellular response to hydrogen peroxide;GO:0090398|cellular senescence;GO:0008544|epidermis development;GO:0000082|G1/S transition of mitotic cell cycle;GO:0042593|glucose homeostasis;GO:0045786|negative regulation of cell cycle;GO:0030308|negative regulation of cell growth;GO:0008285|negative regulation of cell proliferation;GO:0001953|negative regulation of cell-matrix adhesion;GO:0045736|negative regulation of cyclin-dependent protein serine/threonine kinase activity;GO:0033600|negative regulation of mammary gland epithelial cell proliferation;GO:0032088|negative regulation of NF-kappaB transcription factor activity;GO:0042326|negative regulation of phosphorylation;GO:0032091|negative regulation of protein binding;GO:2000059|negative regulation of protein ubiquitination involved in ubiquitin-dependent protein catabolic process;GO:1903051|negative regulation of proteolysis involved in cellular protein catabolic process;GO:0045892|negative regulation of transcription, DNA-templated;GO:0060058|positive regulation of apoptotic process involved in mammary gland involution;GO:2000774|positive regulation of cellular senescence;GO:2000111|positive regulation of macrophage apoptotic process;GO:0034393|positive regulation of smooth muscle cell apoptotic process;GO:0000079|regulation of cyclin-dependent protein serine/threonine kinase activity;GO:0010468|regulation of gene expression;GO:0046822|regulation of nucleocytoplasmic transport;GO:0006355|regulation of transcription, DNA-templated;GO:0090399|replicative senescence;GO:0009303|rRNA transcription;GO:0035986|senescence-associated heterochromatin focus assembly;GO:0035019|somatic stem cell population maintenance;	GO:0005737|cytoplasm;GO:0005730|nucleolus;GO:0005654|nucleoplasm;GO:0005634|nucleus;GO:0035985|senescence-associated heterochromatin focus;	GO:0004861|cyclin-dependent protein serine/threonine kinase inhibitor activity;GO:0051059|NF-kappaB binding;GO:0044822|poly(A) RNA binding;GO:0019901|protein kinase binding;GO:0047485|protein N-terminus binding;GO:0003700|transcription factor activity, sequence-specific DNA binding;	K06621	CDKN2A, P16, INK4A; cyclin-dependent kinase inhibitor 2A
chr4	89276150	89277115	966	89276710	56	11.3357	2.77526	7.0396	3_peak_1681	chr4	89276985	89281985	Intron	ENSMUSG00000044303	Cdkn2a	gi|98986447|ref|NP_001035744.1|	826	2e-108	cyclin-dependent kinase inhibitor 2A isoform 2 [Mus musculus]	gi|98986443|ref|NM_009877.2|	861	0	Mus musculus cyclin-dependent kinase inhibitor 2A (Cdkn2a), transcript variant 1, mRNA	P51480	263	2e-86	Cyclin-dependent kinase inhibitor 2A	all2748	59.7	3e-09	COG0666	pfam07392	P19Arf_N	Cyclin-dependent kinase inhibitor 2a p19Arf N-terminus. This family represents the N-terminus (approximately 50 residues) of cyclin-dependent kinase inhibitor 2a p19Arf, which seems to be restricted to mammals. This is a tumor-suppressor protein that has been shown to inhibit the growth of human tumor cells lacking functional p53 by inducing a transient G2 arrest and subsequently apoptosis.	GO:0007568|aging;GO:0007569|cell aging;GO:0007050|cell cycle arrest;GO:0070301|cellular response to hydrogen peroxide;GO:0090398|cellular senescence;GO:0008544|epidermis development;GO:0000082|G1/S transition of mitotic cell cycle;GO:0042593|glucose homeostasis;GO:0045786|negative regulation of cell cycle;GO:0030308|negative regulation of cell growth;GO:0008285|negative regulation of cell proliferation;GO:0001953|negative regulation of cell-matrix adhesion;GO:0045736|negative regulation of cyclin-dependent protein serine/threonine kinase activity;GO:0033600|negative regulation of mammary gland epithelial cell proliferation;GO:0032088|negative regulation of NF-kappaB transcription factor activity;GO:0042326|negative regulation of phosphorylation;GO:0032091|negative regulation of protein binding;GO:2000059|negative regulation of protein ubiquitination involved in ubiquitin-dependent protein catabolic process;GO:1903051|negative regulation of proteolysis involved in cellular protein catabolic process;GO:0045892|negative regulation of transcription, DNA-templated;GO:0060058|positive regulation of apoptotic process involved in mammary gland involution;GO:2000774|positive regulation of cellular senescence;GO:2000111|positive regulation of macrophage apoptotic process;GO:0034393|positive regulation of smooth muscle cell apoptotic process;GO:0000079|regulation of cyclin-dependent protein serine/threonine kinase activity;GO:0010468|regulation of gene expression;GO:0046822|regulation of nucleocytoplasmic transport;GO:0006355|regulation of transcription, DNA-templated;GO:0090399|replicative senescence;GO:0009303|rRNA transcription;GO:0035986|senescence-associated heterochromatin focus assembly;GO:0035019|somatic stem cell population maintenance;	GO:0005737|cytoplasm;GO:0005730|nucleolus;GO:0005654|nucleoplasm;GO:0005634|nucleus;GO:0035985|senescence-associated heterochromatin focus;	GO:0004861|cyclin-dependent protein serine/threonine kinase inhibitor activity;GO:0051059|NF-kappaB binding;GO:0044822|poly(A) RNA binding;GO:0019901|protein kinase binding;GO:0047485|protein N-terminus binding;GO:0003700|transcription factor activity, sequence-specific DNA binding;	K06621	CDKN2A, P16, INK4A; cyclin-dependent kinase inhibitor 2A
chr4	89276150	89277115	966	89276710	56	11.3357	2.77526	7.0396	3_peak_1681	chr4	89276644	89276665	UTR3	ENSMUSG00000044303	Cdkn2a	gi|98986447|ref|NP_001035744.1|	826	2e-108	cyclin-dependent kinase inhibitor 2A isoform 2 [Mus musculus]	gi|98986443|ref|NM_009877.2|	861	0	Mus musculus cyclin-dependent kinase inhibitor 2A (Cdkn2a), transcript variant 1, mRNA	P51480	263	2e-86	Cyclin-dependent kinase inhibitor 2A	all2748	59.7	3e-09	COG0666	pfam07392	P19Arf_N	Cyclin-dependent kinase inhibitor 2a p19Arf N-terminus. This family represents the N-terminus (approximately 50 residues) of cyclin-dependent kinase inhibitor 2a p19Arf, which seems to be restricted to mammals. This is a tumor-suppressor protein that has been shown to inhibit the growth of human tumor cells lacking functional p53 by inducing a transient G2 arrest and subsequently apoptosis.	GO:0007568|aging;GO:0007569|cell aging;GO:0007050|cell cycle arrest;GO:0070301|cellular response to hydrogen peroxide;GO:0090398|cellular senescence;GO:0008544|epidermis development;GO:0000082|G1/S transition of mitotic cell cycle;GO:0042593|glucose homeostasis;GO:0045786|negative regulation of cell cycle;GO:0030308|negative regulation of cell growth;GO:0008285|negative regulation of cell proliferation;GO:0001953|negative regulation of cell-matrix adhesion;GO:0045736|negative regulation of cyclin-dependent protein serine/threonine kinase activity;GO:0033600|negative regulation of mammary gland epithelial cell proliferation;GO:0032088|negative regulation of NF-kappaB transcription factor activity;GO:0042326|negative regulation of phosphorylation;GO:0032091|negative regulation of protein binding;GO:2000059|negative regulation of protein ubiquitination involved in ubiquitin-dependent protein catabolic process;GO:1903051|negative regulation of proteolysis involved in cellular protein catabolic process;GO:0045892|negative regulation of transcription, DNA-templated;GO:0060058|positive regulation of apoptotic process involved in mammary gland involution;GO:2000774|positive regulation of cellular senescence;GO:2000111|positive regulation of macrophage apoptotic process;GO:0034393|positive regulation of smooth muscle cell apoptotic process;GO:0000079|regulation of cyclin-dependent protein serine/threonine kinase activity;GO:0010468|regulation of gene expression;GO:0046822|regulation of nucleocytoplasmic transport;GO:0006355|regulation of transcription, DNA-templated;GO:0090399|replicative senescence;GO:0009303|rRNA transcription;GO:0035986|senescence-associated heterochromatin focus assembly;GO:0035019|somatic stem cell population maintenance;	GO:0005737|cytoplasm;GO:0005730|nucleolus;GO:0005654|nucleoplasm;GO:0005634|nucleus;GO:0035985|senescence-associated heterochromatin focus;	GO:0004861|cyclin-dependent protein serine/threonine kinase inhibitor activity;GO:0051059|NF-kappaB binding;GO:0044822|poly(A) RNA binding;GO:0019901|protein kinase binding;GO:0047485|protein N-terminus binding;GO:0003700|transcription factor activity, sequence-specific DNA binding;	K06621	CDKN2A, P16, INK4A; cyclin-dependent kinase inhibitor 2A
chr4	89276150	89277115	966	89276710	56	11.3357	2.77526	7.0396	3_peak_1681	chr4	89274774	89276644	Intron	ENSMUSG00000044303	Cdkn2a	gi|98986447|ref|NP_001035744.1|	826	2e-108	cyclin-dependent kinase inhibitor 2A isoform 2 [Mus musculus]	gi|98986443|ref|NM_009877.2|	861	0	Mus musculus cyclin-dependent kinase inhibitor 2A (Cdkn2a), transcript variant 1, mRNA	P51480	263	2e-86	Cyclin-dependent kinase inhibitor 2A	all2748	59.7	3e-09	COG0666	pfam07392	P19Arf_N	Cyclin-dependent kinase inhibitor 2a p19Arf N-terminus. This family represents the N-terminus (approximately 50 residues) of cyclin-dependent kinase inhibitor 2a p19Arf, which seems to be restricted to mammals. This is a tumor-suppressor protein that has been shown to inhibit the growth of human tumor cells lacking functional p53 by inducing a transient G2 arrest and subsequently apoptosis.	GO:0007568|aging;GO:0007569|cell aging;GO:0007050|cell cycle arrest;GO:0070301|cellular response to hydrogen peroxide;GO:0090398|cellular senescence;GO:0008544|epidermis development;GO:0000082|G1/S transition of mitotic cell cycle;GO:0042593|glucose homeostasis;GO:0045786|negative regulation of cell cycle;GO:0030308|negative regulation of cell growth;GO:0008285|negative regulation of cell proliferation;GO:0001953|negative regulation of cell-matrix adhesion;GO:0045736|negative regulation of cyclin-dependent protein serine/threonine kinase activity;GO:0033600|negative regulation of mammary gland epithelial cell proliferation;GO:0032088|negative regulation of NF-kappaB transcription factor activity;GO:0042326|negative regulation of phosphorylation;GO:0032091|negative regulation of protein binding;GO:2000059|negative regulation of protein ubiquitination involved in ubiquitin-dependent protein catabolic process;GO:1903051|negative regulation of proteolysis involved in cellular protein catabolic process;GO:0045892|negative regulation of transcription, DNA-templated;GO:0060058|positive regulation of apoptotic process involved in mammary gland involution;GO:2000774|positive regulation of cellular senescence;GO:2000111|positive regulation of macrophage apoptotic process;GO:0034393|positive regulation of smooth muscle cell apoptotic process;GO:0000079|regulation of cyclin-dependent protein serine/threonine kinase activity;GO:0010468|regulation of gene expression;GO:0046822|regulation of nucleocytoplasmic transport;GO:0006355|regulation of transcription, DNA-templated;GO:0090399|replicative senescence;GO:0009303|rRNA transcription;GO:0035986|senescence-associated heterochromatin focus assembly;GO:0035019|somatic stem cell population maintenance;	GO:0005737|cytoplasm;GO:0005730|nucleolus;GO:0005654|nucleoplasm;GO:0005634|nucleus;GO:0035985|senescence-associated heterochromatin focus;	GO:0004861|cyclin-dependent protein serine/threonine kinase inhibitor activity;GO:0051059|NF-kappaB binding;GO:0044822|poly(A) RNA binding;GO:0019901|protein kinase binding;GO:0047485|protein N-terminus binding;GO:0003700|transcription factor activity, sequence-specific DNA binding;	K06621	CDKN2A, P16, INK4A; cyclin-dependent kinase inhibitor 2A
chr4	89276150	89277115	966	89276710	56	11.3357	2.77526	7.0396	3_peak_1681	chr4	89276985	89294333	Intron	ENSMUSG00000044303	Cdkn2a	gi|98986447|ref|NP_001035744.1|	826	2e-108	cyclin-dependent kinase inhibitor 2A isoform 2 [Mus musculus]	gi|98986443|ref|NM_009877.2|	861	0	Mus musculus cyclin-dependent kinase inhibitor 2A (Cdkn2a), transcript variant 1, mRNA	P51480	263	2e-86	Cyclin-dependent kinase inhibitor 2A	all2748	59.7	3e-09	COG0666	pfam07392	P19Arf_N	Cyclin-dependent kinase inhibitor 2a p19Arf N-terminus. This family represents the N-terminus (approximately 50 residues) of cyclin-dependent kinase inhibitor 2a p19Arf, which seems to be restricted to mammals. This is a tumor-suppressor protein that has been shown to inhibit the growth of human tumor cells lacking functional p53 by inducing a transient G2 arrest and subsequently apoptosis.	GO:0007568|aging;GO:0007569|cell aging;GO:0007050|cell cycle arrest;GO:0070301|cellular response to hydrogen peroxide;GO:0090398|cellular senescence;GO:0008544|epidermis development;GO:0000082|G1/S transition of mitotic cell cycle;GO:0042593|glucose homeostasis;GO:0045786|negative regulation of cell cycle;GO:0030308|negative regulation of cell growth;GO:0008285|negative regulation of cell proliferation;GO:0001953|negative regulation of cell-matrix adhesion;GO:0045736|negative regulation of cyclin-dependent protein serine/threonine kinase activity;GO:0033600|negative regulation of mammary gland epithelial cell proliferation;GO:0032088|negative regulation of NF-kappaB transcription factor activity;GO:0042326|negative regulation of phosphorylation;GO:0032091|negative regulation of protein binding;GO:2000059|negative regulation of protein ubiquitination involved in ubiquitin-dependent protein catabolic process;GO:1903051|negative regulation of proteolysis involved in cellular protein catabolic process;GO:0045892|negative regulation of transcription, DNA-templated;GO:0060058|positive regulation of apoptotic process involved in mammary gland involution;GO:2000774|positive regulation of cellular senescence;GO:2000111|positive regulation of macrophage apoptotic process;GO:0034393|positive regulation of smooth muscle cell apoptotic process;GO:0000079|regulation of cyclin-dependent protein serine/threonine kinase activity;GO:0010468|regulation of gene expression;GO:0046822|regulation of nucleocytoplasmic transport;GO:0006355|regulation of transcription, DNA-templated;GO:0090399|replicative senescence;GO:0009303|rRNA transcription;GO:0035986|senescence-associated heterochromatin focus assembly;GO:0035019|somatic stem cell population maintenance;	GO:0005737|cytoplasm;GO:0005730|nucleolus;GO:0005654|nucleoplasm;GO:0005634|nucleus;GO:0035985|senescence-associated heterochromatin focus;	GO:0004861|cyclin-dependent protein serine/threonine kinase inhibitor activity;GO:0051059|NF-kappaB binding;GO:0044822|poly(A) RNA binding;GO:0019901|protein kinase binding;GO:0047485|protein N-terminus binding;GO:0003700|transcription factor activity, sequence-specific DNA binding;	K06621	CDKN2A, P16, INK4A; cyclin-dependent kinase inhibitor 2A
chr2	113757053	113758414	1362	113757443	26	9.94172	4.00637	5.81151	3_peak_1390a	chr2	113750155	113758490	Intron	ENSMUSG00000074934	Grem1	gi|568916876|ref|XP_006499507.1|	938	3e-113	PREDICTED: gremlin-1 isoform X1 [Mus musculus]	gi|354792168|gb|JN956669.1|	3994	0	Mus musculus targeted non-conditional, lacZ-tagged mutant allele Grem1:tm1e(EUCOMM)Hmgu; transgenic	O35793	307	8e-95	Gremlin-1	.	.	.	.	pfam03045	DAN	DAN domain. This domain contains 9 conserved cysteines and is extracellular. Therefore the cysteines may form disulphide bridges. This family of proteins has been termed the DAN family after the first member to be reported. This family includes DAN, Cerberus and Gremlin. The gremlin protein is an antagonist of bone morphogenetic protein signaling. It is postulated that all members of this family antagonise different TGF beta pfam00019 ligands. Recent work shows that the DAN protein is not an efficient antagonist of BMP-2/4 class signals, we found that DAN was able to interact with GDF-5 in a frog embryo assay, suggesting that DAN may regulate signaling by the GDF-5/6/7 class of BMPs in vivo.	GO:0006915|apoptotic process;GO:0001658|branching involved in ureteric bud morphogenesis;GO:0002042|cell migration involved in sprouting angiogenesis;GO:0007267|cell-cell signaling;GO:0030199|collagen fibril organization;GO:0048263|determination of dorsal identity;GO:0030326|embryonic limb morphogenesis;GO:0003337|mesenchymal to epithelial transition involved in metanephros morphogenesis;GO:0043066|negative regulation of apoptotic process;GO:0030514|negative regulation of BMP signaling pathway;GO:1900158|negative regulation of bone mineralization involved in bone maturation;GO:0046851|negative regulation of bone remodeling;GO:1900155|negative regulation of bone trabecula formation;GO:0090191|negative regulation of branching involved in ureteric bud morphogenesis;GO:0090090|negative regulation of canonical Wnt signaling pathway;GO:0030308|negative regulation of cell growth;GO:0032331|negative regulation of chondrocyte differentiation;GO:0002689|negative regulation of leukocyte chemotaxis;GO:0090027|negative regulation of monocyte chemotaxis;GO:0033689|negative regulation of osteoblast proliferation;GO:0090291|negative regulation of osteoclast proliferation;GO:0060394|negative regulation of pathway-restricted SMAD protein phosphorylation;GO:0045892|negative regulation of transcription, DNA-templated;GO:0045766|positive regulation of angiogenesis;GO:0090190|positive regulation of branching involved in ureteric bud morphogenesis;GO:2000727|positive regulation of cardiac muscle cell differentiation;GO:0008284|positive regulation of cell proliferation;GO:0042346|positive regulation of NF-kappaB import into nucleus;GO:0051092|positive regulation of NF-kappaB transcription factor activity;GO:1900086|positive regulation of peptidyl-tyrosine autophosphorylation;GO:0002092|positive regulation of receptor internalization;GO:0051973|positive regulation of telomerase activity;GO:0003257|positive regulation of transcription from RNA polymerase II promoter involved in myocardial precursor cell differentiation;GO:0009954|proximal/distal pattern formation;GO:0010717|regulation of epithelial to mesenchymal transition;GO:0051893|regulation of focal adhesion assembly;GO:0060676|ureteric bud formation;	GO:0009986|cell surface;GO:0005615|extracellular space;	GO:0030297|transmembrane receptor protein tyrosine kinase activator activity;	.	.
chr18	82869880	82870273	394	82869975	15	5.43983	3.26225	2.16915	3_peak_1149	chr18	82869808	82870604	Exon	ENSMUSG00000097738	4930445N18Rik	gi|149015894|gb|EDL75201.1|	224	1e-19	rCG62886, isoform CRA_a [Rattus norvegicus]	gi|12859578|dbj|AK019394.1|	1018	0	Mus musculus 12 days embryo head cDNA, RIKEN full-length enriched library, clone:3010027C24 product:unclassifiable, full insert sequence	.	.	.	.	.	.	.	.	pfam00412	LIM	LIM domain. This family represents two copies of the LIM structural domain.	.	.	.	.	.
chr2	113757053	113758414	1362	113758131	30	12.8584	4.62141	8.40284	3_peak_1390b	chr2	113750155	113758490	Intron	ENSMUSG00000074934	Grem1	gi|568916876|ref|XP_006499507.1|	938	3e-113	PREDICTED: gremlin-1 isoform X1 [Mus musculus]	gi|354792168|gb|JN956669.1|	3994	0	Mus musculus targeted non-conditional, lacZ-tagged mutant allele Grem1:tm1e(EUCOMM)Hmgu; transgenic	O35793	307	8e-95	Gremlin-1	.	.	.	.	pfam03045	DAN	DAN domain. This domain contains 9 conserved cysteines and is extracellular. Therefore the cysteines may form disulphide bridges. This family of proteins has been termed the DAN family after the first member to be reported. This family includes DAN, Cerberus and Gremlin. The gremlin protein is an antagonist of bone morphogenetic protein signaling. It is postulated that all members of this family antagonise different TGF beta pfam00019 ligands. Recent work shows that the DAN protein is not an efficient antagonist of BMP-2/4 class signals, we found that DAN was able to interact with GDF-5 in a frog embryo assay, suggesting that DAN may regulate signaling by the GDF-5/6/7 class of BMPs in vivo.	GO:0006915|apoptotic process;GO:0001658|branching involved in ureteric bud morphogenesis;GO:0002042|cell migration involved in sprouting angiogenesis;GO:0007267|cell-cell signaling;GO:0030199|collagen fibril organization;GO:0048263|determination of dorsal identity;GO:0030326|embryonic limb morphogenesis;GO:0003337|mesenchymal to epithelial transition involved in metanephros morphogenesis;GO:0043066|negative regulation of apoptotic process;GO:0030514|negative regulation of BMP signaling pathway;GO:1900158|negative regulation of bone mineralization involved in bone maturation;GO:0046851|negative regulation of bone remodeling;GO:1900155|negative regulation of bone trabecula formation;GO:0090191|negative regulation of branching involved in ureteric bud morphogenesis;GO:0090090|negative regulation of canonical Wnt signaling pathway;GO:0030308|negative regulation of cell growth;GO:0032331|negative regulation of chondrocyte differentiation;GO:0002689|negative regulation of leukocyte chemotaxis;GO:0090027|negative regulation of monocyte chemotaxis;GO:0033689|negative regulation of osteoblast proliferation;GO:0090291|negative regulation of osteoclast proliferation;GO:0060394|negative regulation of pathway-restricted SMAD protein phosphorylation;GO:0045892|negative regulation of transcription, DNA-templated;GO:0045766|positive regulation of angiogenesis;GO:0090190|positive regulation of branching involved in ureteric bud morphogenesis;GO:2000727|positive regulation of cardiac muscle cell differentiation;GO:0008284|positive regulation of cell proliferation;GO:0042346|positive regulation of NF-kappaB import into nucleus;GO:0051092|positive regulation of NF-kappaB transcription factor activity;GO:1900086|positive regulation of peptidyl-tyrosine autophosphorylation;GO:0002092|positive regulation of receptor internalization;GO:0051973|positive regulation of telomerase activity;GO:0003257|positive regulation of transcription from RNA polymerase II promoter involved in myocardial precursor cell differentiation;GO:0009954|proximal/distal pattern formation;GO:0010717|regulation of epithelial to mesenchymal transition;GO:0051893|regulation of focal adhesion assembly;GO:0060676|ureteric bud formation;	GO:0009986|cell surface;GO:0005615|extracellular space;	GO:0030297|transmembrane receptor protein tyrosine kinase activator activity;	.	.
chr17	29886598	29887685	1088	29886964	44	6.95814	2.32408	3.3127	3_peak_1005	chr17	29887446	29887482	Exon	ENSMUSG00000043557	Mdga1	gi|569001869|ref|XP_006525103.1|	4965	0	PREDICTED: MAM domain-containing glycosylphosphatidylinositol anchor protein 1 isoform X1 [Mus musculus]	gi|755559222|ref|XM_006525040.2|	8133	0	PREDICTED: Mus musculus MAM domain containing glycosylphosphatidylinositol anchor 1 (Mdga1), transcript variant X1, mRNA	P85171	1870	0	MAM domain-containing glycosylphosphatidylinositol anchor protein 1	.	.	.	.	pfam00629	MAM	MAM domain. An extracellular domain found in many receptors.	GO:0021799|cerebral cortex radially oriented cell migration;GO:0001764|neuron migration;	GO:0046658|anchored component of plasma membrane;GO:0005615|extracellular space;GO:0005794|Golgi apparatus;GO:0045121|membrane raft;GO:0005886|plasma membrane;	.	.	.
chr17	29886598	29887685	1088	29886964	44	6.95814	2.32408	3.3127	3_peak_1005	chr17	29887446	29887807	Exon	ENSMUSG00000043557	Mdga1	gi|569001869|ref|XP_006525103.1|	4965	0	PREDICTED: MAM domain-containing glycosylphosphatidylinositol anchor protein 1 isoform X1 [Mus musculus]	gi|755559222|ref|XM_006525040.2|	8133	0	PREDICTED: Mus musculus MAM domain containing glycosylphosphatidylinositol anchor 1 (Mdga1), transcript variant X1, mRNA	P85171	1870	0	MAM domain-containing glycosylphosphatidylinositol anchor protein 1	.	.	.	.	pfam00629	MAM	MAM domain. An extracellular domain found in many receptors.	GO:0021799|cerebral cortex radially oriented cell migration;GO:0001764|neuron migration;	GO:0046658|anchored component of plasma membrane;GO:0005615|extracellular space;GO:0005794|Golgi apparatus;GO:0045121|membrane raft;GO:0005886|plasma membrane;	.	.	.
chr17	29886598	29887685	1088	29886964	44	6.95814	2.32408	3.3127	3_peak_1005	chr17	29887446	29887882	Exon	ENSMUSG00000043557	Mdga1	gi|569001869|ref|XP_006525103.1|	4965	0	PREDICTED: MAM domain-containing glycosylphosphatidylinositol anchor protein 1 isoform X1 [Mus musculus]	gi|755559222|ref|XM_006525040.2|	8133	0	PREDICTED: Mus musculus MAM domain containing glycosylphosphatidylinositol anchor 1 (Mdga1), transcript variant X1, mRNA	P85171	1870	0	MAM domain-containing glycosylphosphatidylinositol anchor protein 1	.	.	.	.	pfam00629	MAM	MAM domain. An extracellular domain found in many receptors.	GO:0021799|cerebral cortex radially oriented cell migration;GO:0001764|neuron migration;	GO:0046658|anchored component of plasma membrane;GO:0005615|extracellular space;GO:0005794|Golgi apparatus;GO:0045121|membrane raft;GO:0005886|plasma membrane;	.	.	.
chr17	29886598	29887685	1088	29886964	44	6.95814	2.32408	3.3127	3_peak_1005	chr17	29887446	29888629	Exon	ENSMUSG00000043557	Mdga1	gi|569001869|ref|XP_006525103.1|	4965	0	PREDICTED: MAM domain-containing glycosylphosphatidylinositol anchor protein 1 isoform X1 [Mus musculus]	gi|755559222|ref|XM_006525040.2|	8133	0	PREDICTED: Mus musculus MAM domain containing glycosylphosphatidylinositol anchor 1 (Mdga1), transcript variant X1, mRNA	P85171	1870	0	MAM domain-containing glycosylphosphatidylinositol anchor protein 1	.	.	.	.	pfam00629	MAM	MAM domain. An extracellular domain found in many receptors.	GO:0021799|cerebral cortex radially oriented cell migration;GO:0001764|neuron migration;	GO:0046658|anchored component of plasma membrane;GO:0005615|extracellular space;GO:0005794|Golgi apparatus;GO:0045121|membrane raft;GO:0005886|plasma membrane;	.	.	.
chr17	29886598	29887685	1088	29886964	44	6.95814	2.32408	3.3127	3_peak_1005	chr17	29887482	29889482	Upstream2k	ENSMUSG00000043557	Mdga1	gi|569001869|ref|XP_006525103.1|	4965	0	PREDICTED: MAM domain-containing glycosylphosphatidylinositol anchor protein 1 isoform X1 [Mus musculus]	gi|755559222|ref|XM_006525040.2|	8133	0	PREDICTED: Mus musculus MAM domain containing glycosylphosphatidylinositol anchor 1 (Mdga1), transcript variant X1, mRNA	P85171	1870	0	MAM domain-containing glycosylphosphatidylinositol anchor protein 1	.	.	.	.	pfam00629	MAM	MAM domain. An extracellular domain found in many receptors.	GO:0021799|cerebral cortex radially oriented cell migration;GO:0001764|neuron migration;	GO:0046658|anchored component of plasma membrane;GO:0005615|extracellular space;GO:0005794|Golgi apparatus;GO:0045121|membrane raft;GO:0005886|plasma membrane;	.	.	.
chr17	29886598	29887685	1088	29886964	44	6.95814	2.32408	3.3127	3_peak_1005	chr17	29887513	29888629	UTR5	ENSMUSG00000043557	Mdga1	gi|569001869|ref|XP_006525103.1|	4965	0	PREDICTED: MAM domain-containing glycosylphosphatidylinositol anchor protein 1 isoform X1 [Mus musculus]	gi|755559222|ref|XM_006525040.2|	8133	0	PREDICTED: Mus musculus MAM domain containing glycosylphosphatidylinositol anchor 1 (Mdga1), transcript variant X1, mRNA	P85171	1870	0	MAM domain-containing glycosylphosphatidylinositol anchor protein 1	.	.	.	.	pfam00629	MAM	MAM domain. An extracellular domain found in many receptors.	GO:0021799|cerebral cortex radially oriented cell migration;GO:0001764|neuron migration;	GO:0046658|anchored component of plasma membrane;GO:0005615|extracellular space;GO:0005794|Golgi apparatus;GO:0045121|membrane raft;GO:0005886|plasma membrane;	.	.	.
chr17	29886598	29887685	1088	29886964	44	6.95814	2.32408	3.3127	3_peak_1005	chr17	29887513	29887882	UTR5	ENSMUSG00000043557	Mdga1	gi|569001869|ref|XP_006525103.1|	4965	0	PREDICTED: MAM domain-containing glycosylphosphatidylinositol anchor protein 1 isoform X1 [Mus musculus]	gi|755559222|ref|XM_006525040.2|	8133	0	PREDICTED: Mus musculus MAM domain containing glycosylphosphatidylinositol anchor 1 (Mdga1), transcript variant X1, mRNA	P85171	1870	0	MAM domain-containing glycosylphosphatidylinositol anchor protein 1	.	.	.	.	pfam00629	MAM	MAM domain. An extracellular domain found in many receptors.	GO:0021799|cerebral cortex radially oriented cell migration;GO:0001764|neuron migration;	GO:0046658|anchored component of plasma membrane;GO:0005615|extracellular space;GO:0005794|Golgi apparatus;GO:0045121|membrane raft;GO:0005886|plasma membrane;	.	.	.
chr17	29886598	29887685	1088	29886964	44	6.95814	2.32408	3.3127	3_peak_1005	chr17	29857729	29887446	Intron	ENSMUSG00000043557	Mdga1	gi|569001869|ref|XP_006525103.1|	4965	0	PREDICTED: MAM domain-containing glycosylphosphatidylinositol anchor protein 1 isoform X1 [Mus musculus]	gi|755559222|ref|XM_006525040.2|	8133	0	PREDICTED: Mus musculus MAM domain containing glycosylphosphatidylinositol anchor 1 (Mdga1), transcript variant X1, mRNA	P85171	1870	0	MAM domain-containing glycosylphosphatidylinositol anchor protein 1	.	.	.	.	pfam00629	MAM	MAM domain. An extracellular domain found in many receptors.	GO:0021799|cerebral cortex radially oriented cell migration;GO:0001764|neuron migration;	GO:0046658|anchored component of plasma membrane;GO:0005615|extracellular space;GO:0005794|Golgi apparatus;GO:0045121|membrane raft;GO:0005886|plasma membrane;	.	.	.
chr17	29886598	29887685	1088	29886964	44	6.95814	2.32408	3.3127	3_peak_1005	chr17	29857729	29889853	Intron	ENSMUSG00000043557	Mdga1	gi|569001869|ref|XP_006525103.1|	4965	0	PREDICTED: MAM domain-containing glycosylphosphatidylinositol anchor protein 1 isoform X1 [Mus musculus]	gi|755559222|ref|XM_006525040.2|	8133	0	PREDICTED: Mus musculus MAM domain containing glycosylphosphatidylinositol anchor 1 (Mdga1), transcript variant X1, mRNA	P85171	1870	0	MAM domain-containing glycosylphosphatidylinositol anchor protein 1	.	.	.	.	pfam00629	MAM	MAM domain. An extracellular domain found in many receptors.	GO:0021799|cerebral cortex radially oriented cell migration;GO:0001764|neuron migration;	GO:0046658|anchored component of plasma membrane;GO:0005615|extracellular space;GO:0005794|Golgi apparatus;GO:0045121|membrane raft;GO:0005886|plasma membrane;	.	.	.
chr17	29886598	29887685	1088	29886964	44	6.95814	2.32408	3.3127	3_peak_1005	chr17	29857760	29887446	Intron	ENSMUSG00000043557	Mdga1	gi|569001869|ref|XP_006525103.1|	4965	0	PREDICTED: MAM domain-containing glycosylphosphatidylinositol anchor protein 1 isoform X1 [Mus musculus]	gi|755559222|ref|XM_006525040.2|	8133	0	PREDICTED: Mus musculus MAM domain containing glycosylphosphatidylinositol anchor 1 (Mdga1), transcript variant X1, mRNA	P85171	1870	0	MAM domain-containing glycosylphosphatidylinositol anchor protein 1	.	.	.	.	pfam00629	MAM	MAM domain. An extracellular domain found in many receptors.	GO:0021799|cerebral cortex radially oriented cell migration;GO:0001764|neuron migration;	GO:0046658|anchored component of plasma membrane;GO:0005615|extracellular space;GO:0005794|Golgi apparatus;GO:0045121|membrane raft;GO:0005886|plasma membrane;	.	.	.
chr4	130937560	130938164	605	130937716	18	6.38624	3.39616	2.86832	3_peak_1747a	chr4	130936141	130938141	Downstream2k	ENSMUSG00000028581	Laptm5	gi|74215128|dbj|BAE41796.1|	1380	0	unnamed protein product [Mus musculus]	gi|74192464|dbj|AK172486.1|	2444	0	Mus musculus activated spleen cDNA, RIKEN full-length enriched library, clone:F830210A16 product:lysosomal-associated protein transmembrane 5, full insert sequence	Q61168	458	8e-163	Lysosomal-associated transmembrane protein 5	.	.	.	.	pfam03821	Mtp	Golgi 4-transmembrane spanning transporter.	GO:0006810|transport;	GO:0005887|integral component of plasma membrane;GO:0005765|lysosomal membrane;GO:0016020|membrane;	.	K12387	LAPTM; lysosomal-associated transmembrane protein
chr4	130937560	130938164	605	130937972	19	6.84816	3.4965	3.22487	3_peak_1747b	chr4	130936141	130938141	Downstream2k	ENSMUSG00000028581	Laptm5	gi|74215128|dbj|BAE41796.1|	1380	0	unnamed protein product [Mus musculus]	gi|74192464|dbj|AK172486.1|	2444	0	Mus musculus activated spleen cDNA, RIKEN full-length enriched library, clone:F830210A16 product:lysosomal-associated protein transmembrane 5, full insert sequence	Q61168	458	8e-163	Lysosomal-associated transmembrane protein 5	.	.	.	.	pfam03821	Mtp	Golgi 4-transmembrane spanning transporter.	GO:0006810|transport;	GO:0005887|integral component of plasma membrane;GO:0005765|lysosomal membrane;GO:0016020|membrane;	.	K12387	LAPTM; lysosomal-associated transmembrane protein
chr5	73406129	73406594	466	73406438	20	7.57397	3.70177	3.81013	3_peak_1894	chr5	73406074	73406404	Exon	ENSMUSG00000029154	Cwh43	gi|31044463|ref|NP_851840.1|	3526	0	PGAP2-interacting protein [Mus musculus]	gi|31342193|ref|NM_181323.2|	2713	0	Mus musculus cell wall biogenesis 43 C-terminal homolog (Cwh43), mRNA	Q91YL7	1362	0	PGAP2-interacting protein	.	.	.	.	pfam03372	Exo_endo_phos	Endonuclease/Exonuclease/phosphatase family. This large family of proteins includes magnesium dependent endonucleases and a large number of phosphatases involved in intracellular signalling. This family includes: AP endonuclease proteins EC:4.2.99.18, DNase I proteins EC:3.1.21.1, Synaptojanin an inositol-1,4,5-trisphosphate phosphatase EC:3.1.3.56, Sphingomyelinase EC:3.1.4.12 and Nocturnin.	GO:0006506|GPI anchor biosynthetic process;	GO:0016021|integral component of membrane;	.	.	.
chr5	73406129	73406594	466	73406438	20	7.57397	3.70177	3.81013	3_peak_1894	chr5	73406226	73406404	Exon	ENSMUSG00000029154	Cwh43	gi|31044463|ref|NP_851840.1|	3526	0	PGAP2-interacting protein [Mus musculus]	gi|31342193|ref|NM_181323.2|	2713	0	Mus musculus cell wall biogenesis 43 C-terminal homolog (Cwh43), mRNA	Q91YL7	1362	0	PGAP2-interacting protein	.	.	.	.	pfam03372	Exo_endo_phos	Endonuclease/Exonuclease/phosphatase family. This large family of proteins includes magnesium dependent endonucleases and a large number of phosphatases involved in intracellular signalling. This family includes: AP endonuclease proteins EC:4.2.99.18, DNase I proteins EC:3.1.21.1, Synaptojanin an inositol-1,4,5-trisphosphate phosphatase EC:3.1.3.56, Sphingomyelinase EC:3.1.4.12 and Nocturnin.	GO:0006506|GPI anchor biosynthetic process;	GO:0016021|integral component of membrane;	.	.	.
chr5	73406129	73406594	466	73406438	20	7.57397	3.70177	3.81013	3_peak_1894	chr5	73406404	73408136	Intron	ENSMUSG00000029154	Cwh43	gi|31044463|ref|NP_851840.1|	3526	0	PGAP2-interacting protein [Mus musculus]	gi|31342193|ref|NM_181323.2|	2713	0	Mus musculus cell wall biogenesis 43 C-terminal homolog (Cwh43), mRNA	Q91YL7	1362	0	PGAP2-interacting protein	.	.	.	.	pfam03372	Exo_endo_phos	Endonuclease/Exonuclease/phosphatase family. This large family of proteins includes magnesium dependent endonucleases and a large number of phosphatases involved in intracellular signalling. This family includes: AP endonuclease proteins EC:4.2.99.18, DNase I proteins EC:3.1.21.1, Synaptojanin an inositol-1,4,5-trisphosphate phosphatase EC:3.1.3.56, Sphingomyelinase EC:3.1.4.12 and Nocturnin.	GO:0006506|GPI anchor biosynthetic process;	GO:0016021|integral component of membrane;	.	.	.
chr5	73406129	73406594	466	73406438	20	7.57397	3.70177	3.81013	3_peak_1894	chr5	73404226	73406226	Upstream2k	ENSMUSG00000029154	Cwh43	gi|31044463|ref|NP_851840.1|	3526	0	PGAP2-interacting protein [Mus musculus]	gi|31342193|ref|NM_181323.2|	2713	0	Mus musculus cell wall biogenesis 43 C-terminal homolog (Cwh43), mRNA	Q91YL7	1362	0	PGAP2-interacting protein	.	.	.	.	pfam03372	Exo_endo_phos	Endonuclease/Exonuclease/phosphatase family. This large family of proteins includes magnesium dependent endonucleases and a large number of phosphatases involved in intracellular signalling. This family includes: AP endonuclease proteins EC:4.2.99.18, DNase I proteins EC:3.1.21.1, Synaptojanin an inositol-1,4,5-trisphosphate phosphatase EC:3.1.3.56, Sphingomyelinase EC:3.1.4.12 and Nocturnin.	GO:0006506|GPI anchor biosynthetic process;	GO:0016021|integral component of membrane;	.	.	.
chr5	73406129	73406594	466	73406438	20	7.57397	3.70177	3.81013	3_peak_1894	chr5	73406074	73406361	UTR5	ENSMUSG00000029154	Cwh43	gi|31044463|ref|NP_851840.1|	3526	0	PGAP2-interacting protein [Mus musculus]	gi|31342193|ref|NM_181323.2|	2713	0	Mus musculus cell wall biogenesis 43 C-terminal homolog (Cwh43), mRNA	Q91YL7	1362	0	PGAP2-interacting protein	.	.	.	.	pfam03372	Exo_endo_phos	Endonuclease/Exonuclease/phosphatase family. This large family of proteins includes magnesium dependent endonucleases and a large number of phosphatases involved in intracellular signalling. This family includes: AP endonuclease proteins EC:4.2.99.18, DNase I proteins EC:3.1.21.1, Synaptojanin an inositol-1,4,5-trisphosphate phosphatase EC:3.1.3.56, Sphingomyelinase EC:3.1.4.12 and Nocturnin.	GO:0006506|GPI anchor biosynthetic process;	GO:0016021|integral component of membrane;	.	.	.
chr5	73406129	73406594	466	73406438	20	7.57397	3.70177	3.81013	3_peak_1894	chr5	73406226	73406361	UTR5	ENSMUSG00000029154	Cwh43	gi|31044463|ref|NP_851840.1|	3526	0	PGAP2-interacting protein [Mus musculus]	gi|31342193|ref|NM_181323.2|	2713	0	Mus musculus cell wall biogenesis 43 C-terminal homolog (Cwh43), mRNA	Q91YL7	1362	0	PGAP2-interacting protein	.	.	.	.	pfam03372	Exo_endo_phos	Endonuclease/Exonuclease/phosphatase family. This large family of proteins includes magnesium dependent endonucleases and a large number of phosphatases involved in intracellular signalling. This family includes: AP endonuclease proteins EC:4.2.99.18, DNase I proteins EC:3.1.21.1, Synaptojanin an inositol-1,4,5-trisphosphate phosphatase EC:3.1.3.56, Sphingomyelinase EC:3.1.4.12 and Nocturnin.	GO:0006506|GPI anchor biosynthetic process;	GO:0016021|integral component of membrane;	.	.	.
chr18	23302964	23303428	465	23303182	14	7.17499	4.29395	3.48693	3_peak_1077	-//-	-//-	-//-	--//--
chr7	68115118	68115798	681	68115250	45	5.84735	2.10169	2.45343	3_peak_2245	chr7	68004355	68164992	Intron	ENSMUSG00000005533	Igf1r	gi|112983656|ref|NP_034643.2|	6734	0	insulin-like growth factor 1 receptor precursor [Mus musculus]	gi|112983655|ref|NM_010513.2|	11408	0	Mus musculus insulin-like growth factor I receptor (Igf1r), mRNA	P24062	101	1e-20	Insulin-like growth factor 1 receptor	YAR019c	88.2	4e-16	COG0515	pfam07714	Pkinase_Tyr	Protein tyrosine kinase.	GO:0007568|aging;GO:0007409|axonogenesis;GO:1904045|cellular response to aldosterone;GO:1904385|cellular response to angiotensin;GO:0071392|cellular response to estradiol stimulus;GO:0071333|cellular response to glucose stimulus;GO:0032869|cellular response to insulin stimulus;GO:1990314|cellular response to insulin-like growth factor stimulus;GO:0071260|cellular response to mechanical stimulus;GO:0071394|cellular response to testosterone stimulus;GO:0090398|cellular senescence;GO:0021549|cerebellum development;GO:0030010|establishment of cell polarity;GO:0044849|estrous cycle;GO:0021766|hippocampus development;GO:0051389|inactivation of MAPKK activity;GO:0048009|insulin-like growth factor receptor signaling pathway;GO:0043066|negative regulation of apoptotic process;GO:1904193|negative regulation of cholangiocyte apoptotic process;GO:1903944|negative regulation of hepatocyte apoptotic process;GO:0010656|negative regulation of muscle cell apoptotic process;GO:0031175|neuron projection development;GO:0048680|positive regulation of axon regeneration;GO:0032467|positive regulation of cytokinesis;GO:0051054|positive regulation of DNA metabolic process;GO:0033690|positive regulation of osteoblast proliferation;GO:0014068|positive regulation of phosphatidylinositol 3-kinase signaling;GO:0048661|positive regulation of smooth muscle cell proliferation;GO:0090031|positive regulation of steroid hormone biosynthetic process;GO:0046777|protein autophosphorylation;GO:0051291|protein heterooligomerization;GO:0051262|protein tetramerization;GO:0046328|regulation of JNK cascade;GO:0032868|response to insulin;GO:1902065|response to L-glutamate;GO:0033197|response to vitamin E;	GO:0030424|axon;GO:0005901|caveola;GO:0005737|cytoplasm;GO:0016021|integral component of membrane;GO:0043005|neuron projection;GO:0043025|neuronal cell body;GO:0005634|nucleus;GO:0005886|plasma membrane;GO:0030315|T-tubule;	GO:0005524|ATP binding;GO:0001965|G-protein alpha-subunit binding;GO:0043560|insulin receptor substrate binding;GO:0005520|insulin-like growth factor binding;GO:0005010|insulin-like growth factor-activated receptor activity;GO:0043548|phosphatidylinositol 3-kinase binding;GO:0004713|protein tyrosine kinase activity;	K05087	IGF1R; insulin-like growth factor 1 receptor [EC:2.7.10.1]
chr5	76657501	76658010	510	76657605	15	6.04192	3.55802	2.60221	3_peak_1902	chr5	76655928	76658355	Exon	ENSMUSG00000103529	A730089K16Rik	gi|26335657|dbj|BAC31529.1|	564	3e-83	unnamed protein product [Mus musculus]	gi|755512992|ref|XR_880407.1|	2427	0	PREDICTED: Mus musculus RIKEN cDNA A730089K16 gene (A730089K16Rik), misc_RNA	.	.	.	.	.	.	.	.	pfam11445	DUF2894	Protein of unknown function (DUF2894). This is a bacterial family of uncharacterized proteins.	.	.	.	.	.
chr5	76657501	76658010	510	76657605	15	6.04192	3.55802	2.60221	3_peak_1902	chr5	76656511	76658355	Exon	ENSMUSG00000036377	C530008M17Rik	gi|568935777|ref|XP_006535073.1|	3738	0	PREDICTED: uncharacterized protein KIAA1211 isoform X6 [Mus musculus]	gi|755512562|ref|XM_006535003.2|	6863	0	PREDICTED: Mus musculus RIKEN cDNA C530008M17 gene (C530008M17Rik), transcript variant X4, mRNA	Q5PR69	59.3	4e-09	Uncharacterized protein KIAA1211	.	.	.	.	pfam15262	DUF4592	Domain of unknown function (DUF4592). This protein family is a domain of unknown function, which lies to the N-terminus of the protein. This domain family is found in eukaryotes, and is typically between 114 and 130 amino acids in length. There are two completely conserved residues (L and A) that may be functionally important. In humans, the gene that encodes this protein lies in the position, chromosome 2 open reading frame 55.	GO:0000480|endonucleolytic cleavage in 5'-ETS of tricistronic rRNA transcript (SSU-rRNA, 5.8S rRNA, LSU-rRNA);GO:0000447|endonucleolytic cleavage in ITS1 to separate SSU-rRNA from 5.8S rRNA and LSU-rRNA from tricistronic rRNA transcript (SSU-rRNA, 5.8S rRNA, LSU-rRNA);GO:0000472|endonucleolytic cleavage to generate mature 5'-end of SSU-rRNA from (SSU-rRNA, 5.8S rRNA, LSU-rRNA);GO:0006357|regulation of transcription from RNA polymerase II promoter;GO:0034462|small-subunit processome assembly;GO:0021522|spinal cord motor neuron differentiation;GO:0006366|transcription from RNA polymerase II promoter;	GO:0005730|nucleolus;GO:0005667|transcription factor complex;	GO:0003677|DNA binding;GO:0000166|nucleotide binding;GO:0044822|poly(A) RNA binding;GO:0003723|RNA binding;	.	.
chr5	76657501	76658010	510	76657605	15	6.04192	3.55802	2.60221	3_peak_1902	chr5	76657682	76657853	Exon	ENSMUSG00000036377	C530008M17Rik	gi|568935777|ref|XP_006535073.1|	3738	0	PREDICTED: uncharacterized protein KIAA1211 isoform X6 [Mus musculus]	gi|755512562|ref|XM_006535003.2|	6863	0	PREDICTED: Mus musculus RIKEN cDNA C530008M17 gene (C530008M17Rik), transcript variant X4, mRNA	Q5PR69	59.3	4e-09	Uncharacterized protein KIAA1211	.	.	.	.	pfam15262	DUF4592	Domain of unknown function (DUF4592). This protein family is a domain of unknown function, which lies to the N-terminus of the protein. This domain family is found in eukaryotes, and is typically between 114 and 130 amino acids in length. There are two completely conserved residues (L and A) that may be functionally important. In humans, the gene that encodes this protein lies in the position, chromosome 2 open reading frame 55.	GO:0000480|endonucleolytic cleavage in 5'-ETS of tricistronic rRNA transcript (SSU-rRNA, 5.8S rRNA, LSU-rRNA);GO:0000447|endonucleolytic cleavage in ITS1 to separate SSU-rRNA from 5.8S rRNA and LSU-rRNA from tricistronic rRNA transcript (SSU-rRNA, 5.8S rRNA, LSU-rRNA);GO:0000472|endonucleolytic cleavage to generate mature 5'-end of SSU-rRNA from (SSU-rRNA, 5.8S rRNA, LSU-rRNA);GO:0006357|regulation of transcription from RNA polymerase II promoter;GO:0034462|small-subunit processome assembly;GO:0021522|spinal cord motor neuron differentiation;GO:0006366|transcription from RNA polymerase II promoter;	GO:0005730|nucleolus;GO:0005667|transcription factor complex;	GO:0003677|DNA binding;GO:0000166|nucleotide binding;GO:0044822|poly(A) RNA binding;GO:0003723|RNA binding;	.	.
chr5	76657501	76658010	510	76657605	15	6.04192	3.55802	2.60221	3_peak_1902	chr5	76657684	76659108	Exon	ENSMUSG00000036377	C530008M17Rik	gi|568935777|ref|XP_006535073.1|	3738	0	PREDICTED: uncharacterized protein KIAA1211 isoform X6 [Mus musculus]	gi|755512562|ref|XM_006535003.2|	6863	0	PREDICTED: Mus musculus RIKEN cDNA C530008M17 gene (C530008M17Rik), transcript variant X4, mRNA	Q5PR69	59.3	4e-09	Uncharacterized protein KIAA1211	.	.	.	.	pfam15262	DUF4592	Domain of unknown function (DUF4592). This protein family is a domain of unknown function, which lies to the N-terminus of the protein. This domain family is found in eukaryotes, and is typically between 114 and 130 amino acids in length. There are two completely conserved residues (L and A) that may be functionally important. In humans, the gene that encodes this protein lies in the position, chromosome 2 open reading frame 55.	GO:0000480|endonucleolytic cleavage in 5'-ETS of tricistronic rRNA transcript (SSU-rRNA, 5.8S rRNA, LSU-rRNA);GO:0000447|endonucleolytic cleavage in ITS1 to separate SSU-rRNA from 5.8S rRNA and LSU-rRNA from tricistronic rRNA transcript (SSU-rRNA, 5.8S rRNA, LSU-rRNA);GO:0000472|endonucleolytic cleavage to generate mature 5'-end of SSU-rRNA from (SSU-rRNA, 5.8S rRNA, LSU-rRNA);GO:0006357|regulation of transcription from RNA polymerase II promoter;GO:0034462|small-subunit processome assembly;GO:0021522|spinal cord motor neuron differentiation;GO:0006366|transcription from RNA polymerase II promoter;	GO:0005730|nucleolus;GO:0005667|transcription factor complex;	GO:0003677|DNA binding;GO:0000166|nucleotide binding;GO:0044822|poly(A) RNA binding;GO:0003723|RNA binding;	.	.
chr5	76657501	76658010	510	76657605	15	6.04192	3.55802	2.60221	3_peak_1902	chr5	76657720	76657853	Exon	ENSMUSG00000036377	C530008M17Rik	gi|568935777|ref|XP_006535073.1|	3738	0	PREDICTED: uncharacterized protein KIAA1211 isoform X6 [Mus musculus]	gi|755512562|ref|XM_006535003.2|	6863	0	PREDICTED: Mus musculus RIKEN cDNA C530008M17 gene (C530008M17Rik), transcript variant X4, mRNA	Q5PR69	59.3	4e-09	Uncharacterized protein KIAA1211	.	.	.	.	pfam15262	DUF4592	Domain of unknown function (DUF4592). This protein family is a domain of unknown function, which lies to the N-terminus of the protein. This domain family is found in eukaryotes, and is typically between 114 and 130 amino acids in length. There are two completely conserved residues (L and A) that may be functionally important. In humans, the gene that encodes this protein lies in the position, chromosome 2 open reading frame 55.	GO:0000480|endonucleolytic cleavage in 5'-ETS of tricistronic rRNA transcript (SSU-rRNA, 5.8S rRNA, LSU-rRNA);GO:0000447|endonucleolytic cleavage in ITS1 to separate SSU-rRNA from 5.8S rRNA and LSU-rRNA from tricistronic rRNA transcript (SSU-rRNA, 5.8S rRNA, LSU-rRNA);GO:0000472|endonucleolytic cleavage to generate mature 5'-end of SSU-rRNA from (SSU-rRNA, 5.8S rRNA, LSU-rRNA);GO:0006357|regulation of transcription from RNA polymerase II promoter;GO:0034462|small-subunit processome assembly;GO:0021522|spinal cord motor neuron differentiation;GO:0006366|transcription from RNA polymerase II promoter;	GO:0005730|nucleolus;GO:0005667|transcription factor complex;	GO:0003677|DNA binding;GO:0000166|nucleotide binding;GO:0044822|poly(A) RNA binding;GO:0003723|RNA binding;	.	.
chr5	76657501	76658010	510	76657605	15	6.04192	3.55802	2.60221	3_peak_1902	chr5	76655682	76657682	Upstream2k	ENSMUSG00000036377	C530008M17Rik	gi|568935777|ref|XP_006535073.1|	3738	0	PREDICTED: uncharacterized protein KIAA1211 isoform X6 [Mus musculus]	gi|755512562|ref|XM_006535003.2|	6863	0	PREDICTED: Mus musculus RIKEN cDNA C530008M17 gene (C530008M17Rik), transcript variant X4, mRNA	Q5PR69	59.3	4e-09	Uncharacterized protein KIAA1211	.	.	.	.	pfam15262	DUF4592	Domain of unknown function (DUF4592). This protein family is a domain of unknown function, which lies to the N-terminus of the protein. This domain family is found in eukaryotes, and is typically between 114 and 130 amino acids in length. There are two completely conserved residues (L and A) that may be functionally important. In humans, the gene that encodes this protein lies in the position, chromosome 2 open reading frame 55.	GO:0000480|endonucleolytic cleavage in 5'-ETS of tricistronic rRNA transcript (SSU-rRNA, 5.8S rRNA, LSU-rRNA);GO:0000447|endonucleolytic cleavage in ITS1 to separate SSU-rRNA from 5.8S rRNA and LSU-rRNA from tricistronic rRNA transcript (SSU-rRNA, 5.8S rRNA, LSU-rRNA);GO:0000472|endonucleolytic cleavage to generate mature 5'-end of SSU-rRNA from (SSU-rRNA, 5.8S rRNA, LSU-rRNA);GO:0006357|regulation of transcription from RNA polymerase II promoter;GO:0034462|small-subunit processome assembly;GO:0021522|spinal cord motor neuron differentiation;GO:0006366|transcription from RNA polymerase II promoter;	GO:0005730|nucleolus;GO:0005667|transcription factor complex;	GO:0003677|DNA binding;GO:0000166|nucleotide binding;GO:0044822|poly(A) RNA binding;GO:0003723|RNA binding;	.	.
chr5	76657501	76658010	510	76657605	15	6.04192	3.55802	2.60221	3_peak_1902	chr5	76655684	76657684	Upstream2k	ENSMUSG00000036377	C530008M17Rik	gi|568935777|ref|XP_006535073.1|	3738	0	PREDICTED: uncharacterized protein KIAA1211 isoform X6 [Mus musculus]	gi|755512562|ref|XM_006535003.2|	6863	0	PREDICTED: Mus musculus RIKEN cDNA C530008M17 gene (C530008M17Rik), transcript variant X4, mRNA	Q5PR69	59.3	4e-09	Uncharacterized protein KIAA1211	.	.	.	.	pfam15262	DUF4592	Domain of unknown function (DUF4592). This protein family is a domain of unknown function, which lies to the N-terminus of the protein. This domain family is found in eukaryotes, and is typically between 114 and 130 amino acids in length. There are two completely conserved residues (L and A) that may be functionally important. In humans, the gene that encodes this protein lies in the position, chromosome 2 open reading frame 55.	GO:0000480|endonucleolytic cleavage in 5'-ETS of tricistronic rRNA transcript (SSU-rRNA, 5.8S rRNA, LSU-rRNA);GO:0000447|endonucleolytic cleavage in ITS1 to separate SSU-rRNA from 5.8S rRNA and LSU-rRNA from tricistronic rRNA transcript (SSU-rRNA, 5.8S rRNA, LSU-rRNA);GO:0000472|endonucleolytic cleavage to generate mature 5'-end of SSU-rRNA from (SSU-rRNA, 5.8S rRNA, LSU-rRNA);GO:0006357|regulation of transcription from RNA polymerase II promoter;GO:0034462|small-subunit processome assembly;GO:0021522|spinal cord motor neuron differentiation;GO:0006366|transcription from RNA polymerase II promoter;	GO:0005730|nucleolus;GO:0005667|transcription factor complex;	GO:0003677|DNA binding;GO:0000166|nucleotide binding;GO:0044822|poly(A) RNA binding;GO:0003723|RNA binding;	.	.
chr5	76657501	76658010	510	76657605	15	6.04192	3.55802	2.60221	3_peak_1902	chr5	76655720	76657720	Upstream2k	ENSMUSG00000036377	C530008M17Rik	gi|568935777|ref|XP_006535073.1|	3738	0	PREDICTED: uncharacterized protein KIAA1211 isoform X6 [Mus musculus]	gi|755512562|ref|XM_006535003.2|	6863	0	PREDICTED: Mus musculus RIKEN cDNA C530008M17 gene (C530008M17Rik), transcript variant X4, mRNA	Q5PR69	59.3	4e-09	Uncharacterized protein KIAA1211	.	.	.	.	pfam15262	DUF4592	Domain of unknown function (DUF4592). This protein family is a domain of unknown function, which lies to the N-terminus of the protein. This domain family is found in eukaryotes, and is typically between 114 and 130 amino acids in length. There are two completely conserved residues (L and A) that may be functionally important. In humans, the gene that encodes this protein lies in the position, chromosome 2 open reading frame 55.	GO:0000480|endonucleolytic cleavage in 5'-ETS of tricistronic rRNA transcript (SSU-rRNA, 5.8S rRNA, LSU-rRNA);GO:0000447|endonucleolytic cleavage in ITS1 to separate SSU-rRNA from 5.8S rRNA and LSU-rRNA from tricistronic rRNA transcript (SSU-rRNA, 5.8S rRNA, LSU-rRNA);GO:0000472|endonucleolytic cleavage to generate mature 5'-end of SSU-rRNA from (SSU-rRNA, 5.8S rRNA, LSU-rRNA);GO:0006357|regulation of transcription from RNA polymerase II promoter;GO:0034462|small-subunit processome assembly;GO:0021522|spinal cord motor neuron differentiation;GO:0006366|transcription from RNA polymerase II promoter;	GO:0005730|nucleolus;GO:0005667|transcription factor complex;	GO:0003677|DNA binding;GO:0000166|nucleotide binding;GO:0044822|poly(A) RNA binding;GO:0003723|RNA binding;	.	.
chr5	76657501	76658010	510	76657605	15	6.04192	3.55802	2.60221	3_peak_1902	chr5	76656511	76657682	UTR5	ENSMUSG00000036377	C530008M17Rik	gi|568935777|ref|XP_006535073.1|	3738	0	PREDICTED: uncharacterized protein KIAA1211 isoform X6 [Mus musculus]	gi|755512562|ref|XM_006535003.2|	6863	0	PREDICTED: Mus musculus RIKEN cDNA C530008M17 gene (C530008M17Rik), transcript variant X4, mRNA	Q5PR69	59.3	4e-09	Uncharacterized protein KIAA1211	.	.	.	.	pfam15262	DUF4592	Domain of unknown function (DUF4592). This protein family is a domain of unknown function, which lies to the N-terminus of the protein. This domain family is found in eukaryotes, and is typically between 114 and 130 amino acids in length. There are two completely conserved residues (L and A) that may be functionally important. In humans, the gene that encodes this protein lies in the position, chromosome 2 open reading frame 55.	GO:0000480|endonucleolytic cleavage in 5'-ETS of tricistronic rRNA transcript (SSU-rRNA, 5.8S rRNA, LSU-rRNA);GO:0000447|endonucleolytic cleavage in ITS1 to separate SSU-rRNA from 5.8S rRNA and LSU-rRNA from tricistronic rRNA transcript (SSU-rRNA, 5.8S rRNA, LSU-rRNA);GO:0000472|endonucleolytic cleavage to generate mature 5'-end of SSU-rRNA from (SSU-rRNA, 5.8S rRNA, LSU-rRNA);GO:0006357|regulation of transcription from RNA polymerase II promoter;GO:0034462|small-subunit processome assembly;GO:0021522|spinal cord motor neuron differentiation;GO:0006366|transcription from RNA polymerase II promoter;	GO:0005730|nucleolus;GO:0005667|transcription factor complex;	GO:0003677|DNA binding;GO:0000166|nucleotide binding;GO:0044822|poly(A) RNA binding;GO:0003723|RNA binding;	.	.
chr5	76657501	76658010	510	76657605	15	6.04192	3.55802	2.60221	3_peak_1902	chr5	76657682	76657853	UTR5	ENSMUSG00000036377	C530008M17Rik	gi|568935777|ref|XP_006535073.1|	3738	0	PREDICTED: uncharacterized protein KIAA1211 isoform X6 [Mus musculus]	gi|755512562|ref|XM_006535003.2|	6863	0	PREDICTED: Mus musculus RIKEN cDNA C530008M17 gene (C530008M17Rik), transcript variant X4, mRNA	Q5PR69	59.3	4e-09	Uncharacterized protein KIAA1211	.	.	.	.	pfam15262	DUF4592	Domain of unknown function (DUF4592). This protein family is a domain of unknown function, which lies to the N-terminus of the protein. This domain family is found in eukaryotes, and is typically between 114 and 130 amino acids in length. There are two completely conserved residues (L and A) that may be functionally important. In humans, the gene that encodes this protein lies in the position, chromosome 2 open reading frame 55.	GO:0000480|endonucleolytic cleavage in 5'-ETS of tricistronic rRNA transcript (SSU-rRNA, 5.8S rRNA, LSU-rRNA);GO:0000447|endonucleolytic cleavage in ITS1 to separate SSU-rRNA from 5.8S rRNA and LSU-rRNA from tricistronic rRNA transcript (SSU-rRNA, 5.8S rRNA, LSU-rRNA);GO:0000472|endonucleolytic cleavage to generate mature 5'-end of SSU-rRNA from (SSU-rRNA, 5.8S rRNA, LSU-rRNA);GO:0006357|regulation of transcription from RNA polymerase II promoter;GO:0034462|small-subunit processome assembly;GO:0021522|spinal cord motor neuron differentiation;GO:0006366|transcription from RNA polymerase II promoter;	GO:0005730|nucleolus;GO:0005667|transcription factor complex;	GO:0003677|DNA binding;GO:0000166|nucleotide binding;GO:0044822|poly(A) RNA binding;GO:0003723|RNA binding;	.	.
chr5	76657501	76658010	510	76657605	15	6.04192	3.55802	2.60221	3_peak_1902	chr5	76657853	76759585	Intron	ENSMUSG00000036377	C530008M17Rik	gi|568935777|ref|XP_006535073.1|	3738	0	PREDICTED: uncharacterized protein KIAA1211 isoform X6 [Mus musculus]	gi|755512562|ref|XM_006535003.2|	6863	0	PREDICTED: Mus musculus RIKEN cDNA C530008M17 gene (C530008M17Rik), transcript variant X4, mRNA	Q5PR69	59.3	4e-09	Uncharacterized protein KIAA1211	.	.	.	.	pfam15262	DUF4592	Domain of unknown function (DUF4592). This protein family is a domain of unknown function, which lies to the N-terminus of the protein. This domain family is found in eukaryotes, and is typically between 114 and 130 amino acids in length. There are two completely conserved residues (L and A) that may be functionally important. In humans, the gene that encodes this protein lies in the position, chromosome 2 open reading frame 55.	GO:0000480|endonucleolytic cleavage in 5'-ETS of tricistronic rRNA transcript (SSU-rRNA, 5.8S rRNA, LSU-rRNA);GO:0000447|endonucleolytic cleavage in ITS1 to separate SSU-rRNA from 5.8S rRNA and LSU-rRNA from tricistronic rRNA transcript (SSU-rRNA, 5.8S rRNA, LSU-rRNA);GO:0000472|endonucleolytic cleavage to generate mature 5'-end of SSU-rRNA from (SSU-rRNA, 5.8S rRNA, LSU-rRNA);GO:0006357|regulation of transcription from RNA polymerase II promoter;GO:0034462|small-subunit processome assembly;GO:0021522|spinal cord motor neuron differentiation;GO:0006366|transcription from RNA polymerase II promoter;	GO:0005730|nucleolus;GO:0005667|transcription factor complex;	GO:0003677|DNA binding;GO:0000166|nucleotide binding;GO:0044822|poly(A) RNA binding;GO:0003723|RNA binding;	.	.
chr15	73975363	73975783	421	73975743	26	6.4654	2.83768	2.93038	3_peak_818	-//-	-//-	-//-	--//--
chr7	144678079	144678406	328	144678283	17	5.68261	3.18174	2.34729	3_peak_2391	chr7	144669675	144678633	Intron	ENSMUSG00000031075	Ano1	gi|148686318|gb|EDL18265.1|	5237	0	mCG126938, isoform CRA_h, partial [Mus musculus]	gi|334278901|ref|NM_001242349.1|	4577	0	Mus musculus anoctamin 1, calcium activated chloride channel (Ano1), transcript variant 2, mRNA	Q8BHY3	238	3e-72	Anoctamin-1	.	.	.	.	pfam04547	Anoctamin	Calcium-activated chloride channel. The family carries eight putative transmembrane domains, and, although it has no similarity to other known channel proteins, it is clearly a calcium-activated ionic channel. It is expressed in various secretory epithelia, the retina and sensory neurons, and mediates receptor-activated chloride currents in diverse physiological processes.	GO:0006812|cation transport;GO:0034605|cellular response to heat;GO:1902476|chloride transmembrane transport;GO:0006821|chloride transport;GO:0050965|detection of temperature stimulus involved in sensory perception of pain;GO:0015705|iodide transport;GO:0007200|phospholipase C-activating G-protein coupled receptor signaling pathway;GO:0035774|positive regulation of insulin secretion involved in cellular response to glucose stimulus;GO:0042391|regulation of membrane potential;GO:0060438|trachea development;	GO:0016324|apical plasma membrane;GO:0034707|chloride channel complex;GO:0005737|cytoplasm;GO:0009897|external side of plasma membrane;GO:0070062|extracellular exosome;GO:0005886|plasma membrane;	GO:0005227|calcium activated cation channel activity;GO:0005254|chloride channel activity;GO:0005229|intracellular calcium activated chloride channel activity;GO:0015111|iodide transmembrane transporter activity;GO:0046982|protein heterodimerization activity;GO:0042803|protein homodimerization activity;GO:0005247|voltage-gated chloride channel activity;	K19496	ANO1, DOG1, TMEM16A; anoctamin-1
chr7	107067121	107067540	420	107067490	16	6.76145	3.79363	3.15596	3_peak_2296	chr7	107066765	107068765	Upstream2k	ENSMUSG00000108862	Gm17991	gi|149052047|gb|EDM03864.1|	170	3e-13	rCG34378, isoform CRA_a [Rattus norvegicus]	gi|295392838|ref|NG_019316.1|	199	2e-98	Mus musculus predicted gene, 17991 (Gm17991) pseudogene on chromosome 7	P27952	65.1	2e-12	40S ribosomal protein S2	SPCC576.08c	47	1e-06	COG0098	pfam05197	TRIC	TRIC channel. TRIC (trimeric intracellular cation) channels are differentially expressed in intracellular stores in animal cell types. TRIC subtypes contain three proposed transmembrane segments, and form homo-trimers with a bullet-like structure. Electrophysiological measurements with purified TRIC preparations identify a monovalent cation-selective channel.	GO:0001731|formation of translation preinitiation complex;GO:0045471|response to ethanol;GO:0000028|ribosomal small subunit assembly;	GO:0022627|cytosolic small ribosomal subunit;GO:0030529|ribonucleoprotein complex;	GO:0032403|protein complex binding;GO:0003723|RNA binding;GO:0003735|structural constituent of ribosome;	K02981	RP-S2e, RPS2; small subunit ribosomal protein S2e
chr17	8803238	8804277	1040	8804121	32	7.78568	2.90762	3.98067	3_peak_983c	chr17	8802145	8898860	Intron	ENSMUSG00000023868	Pde10a	gi|595582115|ref|NP_001277636.1|	4453	0	cAMP and cAMP-inhibited cGMP 3',5'-cyclic phosphodiesterase 10A isoform 1 [Mus musculus]	gi|70909346|ref|NM_011866.2|	7717	0	Mus musculus phosphodiesterase 10A (Pde10a), transcript variant 2, mRNA	Q8CA95	1119	0	cAMP and cAMP-inhibited cGMP 3',5'-cyclic phosphodiesterase 10A	.	.	.	.	pfam00233	PDEase_I	3'5'-cyclic nucleotide phosphodiesterase.	GO:0006198|cAMP catabolic process;GO:0046069|cGMP catabolic process;GO:0043949|regulation of cAMP-mediated signaling;GO:0010738|regulation of protein kinase A signaling;GO:0007165|signal transduction;	GO:0005737|cytoplasm;GO:0016020|membrane;GO:0043025|neuronal cell body;GO:0043204|perikaryon;	GO:0047555|3',5'-cyclic-GMP phosphodiesterase activity;GO:0030552|cAMP binding;GO:0030553|cGMP binding;GO:0004118|cGMP-stimulated cyclic-nucleotide phosphodiesterase activity;GO:0004112|cyclic-nucleotide phosphodiesterase activity;GO:0008144|drug binding;GO:0046872|metal ion binding;	K18438	PDE10; cAMP and cAMP-inhibited cGMP 3',5'-cyclic phosphodiesterase 10 [EC:3.1.4.17 3.1.4.35]
chr17	8803238	8804277	1040	8804121	32	7.78568	2.90762	3.98067	3_peak_983c	chr17	8525815	8898860	Intron	ENSMUSG00000023868	Pde10a	gi|595582115|ref|NP_001277636.1|	4453	0	cAMP and cAMP-inhibited cGMP 3',5'-cyclic phosphodiesterase 10A isoform 1 [Mus musculus]	gi|70909346|ref|NM_011866.2|	7717	0	Mus musculus phosphodiesterase 10A (Pde10a), transcript variant 2, mRNA	Q8CA95	1119	0	cAMP and cAMP-inhibited cGMP 3',5'-cyclic phosphodiesterase 10A	.	.	.	.	pfam00233	PDEase_I	3'5'-cyclic nucleotide phosphodiesterase.	GO:0006198|cAMP catabolic process;GO:0046069|cGMP catabolic process;GO:0043949|regulation of cAMP-mediated signaling;GO:0010738|regulation of protein kinase A signaling;GO:0007165|signal transduction;	GO:0005737|cytoplasm;GO:0016020|membrane;GO:0043025|neuronal cell body;GO:0043204|perikaryon;	GO:0047555|3',5'-cyclic-GMP phosphodiesterase activity;GO:0030552|cAMP binding;GO:0030553|cGMP binding;GO:0004118|cGMP-stimulated cyclic-nucleotide phosphodiesterase activity;GO:0004112|cyclic-nucleotide phosphodiesterase activity;GO:0008144|drug binding;GO:0046872|metal ion binding;	K18438	PDE10; cAMP and cAMP-inhibited cGMP 3',5'-cyclic phosphodiesterase 10 [EC:3.1.4.17 3.1.4.35]
chr17	8803238	8804277	1040	8804121	32	7.78568	2.90762	3.98067	3_peak_983c	chr17	8757093	8898860	Intron	ENSMUSG00000023868	Pde10a	gi|595582115|ref|NP_001277636.1|	4453	0	cAMP and cAMP-inhibited cGMP 3',5'-cyclic phosphodiesterase 10A isoform 1 [Mus musculus]	gi|70909346|ref|NM_011866.2|	7717	0	Mus musculus phosphodiesterase 10A (Pde10a), transcript variant 2, mRNA	Q8CA95	1119	0	cAMP and cAMP-inhibited cGMP 3',5'-cyclic phosphodiesterase 10A	.	.	.	.	pfam00233	PDEase_I	3'5'-cyclic nucleotide phosphodiesterase.	GO:0006198|cAMP catabolic process;GO:0046069|cGMP catabolic process;GO:0043949|regulation of cAMP-mediated signaling;GO:0010738|regulation of protein kinase A signaling;GO:0007165|signal transduction;	GO:0005737|cytoplasm;GO:0016020|membrane;GO:0043025|neuronal cell body;GO:0043204|perikaryon;	GO:0047555|3',5'-cyclic-GMP phosphodiesterase activity;GO:0030552|cAMP binding;GO:0030553|cGMP binding;GO:0004118|cGMP-stimulated cyclic-nucleotide phosphodiesterase activity;GO:0004112|cyclic-nucleotide phosphodiesterase activity;GO:0008144|drug binding;GO:0046872|metal ion binding;	K18438	PDE10; cAMP and cAMP-inhibited cGMP 3',5'-cyclic phosphodiesterase 10 [EC:3.1.4.17 3.1.4.35]
chr17	8803238	8804277	1040	8804121	32	7.78568	2.90762	3.98067	3_peak_983c	chr17	8758267	8898860	Intron	ENSMUSG00000023868	Pde10a	gi|595582115|ref|NP_001277636.1|	4453	0	cAMP and cAMP-inhibited cGMP 3',5'-cyclic phosphodiesterase 10A isoform 1 [Mus musculus]	gi|70909346|ref|NM_011866.2|	7717	0	Mus musculus phosphodiesterase 10A (Pde10a), transcript variant 2, mRNA	Q8CA95	1119	0	cAMP and cAMP-inhibited cGMP 3',5'-cyclic phosphodiesterase 10A	.	.	.	.	pfam00233	PDEase_I	3'5'-cyclic nucleotide phosphodiesterase.	GO:0006198|cAMP catabolic process;GO:0046069|cGMP catabolic process;GO:0043949|regulation of cAMP-mediated signaling;GO:0010738|regulation of protein kinase A signaling;GO:0007165|signal transduction;	GO:0005737|cytoplasm;GO:0016020|membrane;GO:0043025|neuronal cell body;GO:0043204|perikaryon;	GO:0047555|3',5'-cyclic-GMP phosphodiesterase activity;GO:0030552|cAMP binding;GO:0030553|cGMP binding;GO:0004118|cGMP-stimulated cyclic-nucleotide phosphodiesterase activity;GO:0004112|cyclic-nucleotide phosphodiesterase activity;GO:0008144|drug binding;GO:0046872|metal ion binding;	K18438	PDE10; cAMP and cAMP-inhibited cGMP 3',5'-cyclic phosphodiesterase 10 [EC:3.1.4.17 3.1.4.35]
chr18	53417845	53418207	363	53417955	15	6.70995	3.89783	3.12388	3_peak_1115	chr18	53417839	53418007	Exon	ENSMUSG00000024538	Ppic	gi|6679441|ref|NP_032934.1|	921	4e-120	peptidyl-prolyl cis-trans isomerase C precursor [Mus musculus]	gi|158508617|ref|NM_008908.4|	1286	0	Mus musculus peptidylprolyl isomerase C (Ppic), mRNA	P30412	359	1e-121	Peptidyl-prolyl cis-trans isomerase C	.	.	.	.	pfam00160	Pro_isomerase	Cyclophilin type peptidyl-prolyl cis-trans isomerase/CLD. The peptidyl-prolyl cis-trans isomerases, also known as cyclophilins, share this domain of about 109 amino acids. Cyclophilins have been found in all organisms studied so far and catalyse peptidyl-prolyl isomerization during which the peptide bond preceding proline (the peptidyl-prolyl bond) is stabilized in the cis conformation. Mammalian cyclophilin A (CypA) is a major cellular target for the immunosuppressive drug cyclosporin A (CsA). Other roles for cyclophilins may include chaperone and cell signalling function.	GO:0006457|protein folding;	GO:0005737|cytoplasm;GO:0070062|extracellular exosome;	GO:0016018|cyclosporin A binding;GO:0003755|peptidyl-prolyl cis-trans isomerase activity;	K09563	PPIC, CYPC; peptidyl-prolyl isomerase C (cyclophilin C) [EC:5.2.1.8]
chr18	53417845	53418207	363	53417955	15	6.70995	3.89783	3.12388	3_peak_1115	chr18	53418007	53420007	Upstream2k	ENSMUSG00000024538	Ppic	gi|6679441|ref|NP_032934.1|	921	4e-120	peptidyl-prolyl cis-trans isomerase C precursor [Mus musculus]	gi|158508617|ref|NM_008908.4|	1286	0	Mus musculus peptidylprolyl isomerase C (Ppic), mRNA	P30412	359	1e-121	Peptidyl-prolyl cis-trans isomerase C	.	.	.	.	pfam00160	Pro_isomerase	Cyclophilin type peptidyl-prolyl cis-trans isomerase/CLD. The peptidyl-prolyl cis-trans isomerases, also known as cyclophilins, share this domain of about 109 amino acids. Cyclophilins have been found in all organisms studied so far and catalyse peptidyl-prolyl isomerization during which the peptide bond preceding proline (the peptidyl-prolyl bond) is stabilized in the cis conformation. Mammalian cyclophilin A (CypA) is a major cellular target for the immunosuppressive drug cyclosporin A (CsA). Other roles for cyclophilins may include chaperone and cell signalling function.	GO:0006457|protein folding;	GO:0005737|cytoplasm;GO:0070062|extracellular exosome;	GO:0016018|cyclosporin A binding;GO:0003755|peptidyl-prolyl cis-trans isomerase activity;	K09563	PPIC, CYPC; peptidyl-prolyl isomerase C (cyclophilin C) [EC:5.2.1.8]
chr18	53417845	53418207	363	53417955	15	6.70995	3.89783	3.12388	3_peak_1115	chr18	53417956	53418007	UTR5	ENSMUSG00000024538	Ppic	gi|6679441|ref|NP_032934.1|	921	4e-120	peptidyl-prolyl cis-trans isomerase C precursor [Mus musculus]	gi|158508617|ref|NM_008908.4|	1286	0	Mus musculus peptidylprolyl isomerase C (Ppic), mRNA	P30412	359	1e-121	Peptidyl-prolyl cis-trans isomerase C	.	.	.	.	pfam00160	Pro_isomerase	Cyclophilin type peptidyl-prolyl cis-trans isomerase/CLD. The peptidyl-prolyl cis-trans isomerases, also known as cyclophilins, share this domain of about 109 amino acids. Cyclophilins have been found in all organisms studied so far and catalyse peptidyl-prolyl isomerization during which the peptide bond preceding proline (the peptidyl-prolyl bond) is stabilized in the cis conformation. Mammalian cyclophilin A (CypA) is a major cellular target for the immunosuppressive drug cyclosporin A (CsA). Other roles for cyclophilins may include chaperone and cell signalling function.	GO:0006457|protein folding;	GO:0005737|cytoplasm;GO:0070062|extracellular exosome;	GO:0016018|cyclosporin A binding;GO:0003755|peptidyl-prolyl cis-trans isomerase activity;	K09563	PPIC, CYPC; peptidyl-prolyl isomerase C (cyclophilin C) [EC:5.2.1.8]
chr1	42708780	42709468	689	42709260	47	5.05651	1.93274	1.89036	3_peak_39	chr1	42708418	42712202	Intron	ENSMUSG00000097063	Pantr2	gi|148664507|gb|EDK96923.1|	199	8e-18	mCG113690 [Mus musculus]	gi|24111076|gb|AC122898.4|	981	0	Mus musculus BAC clone RP23-71K9 from 1, complete sequence	.	.	.	.	.	.	.	.	pfam04929	Herpes_DNAp_acc	Herpes DNA replication accessory factor. Replicative DNA polymerases are capable of polymerising tens of thousands of nucleotides without dissociating from their DNA templates. The high processivity of these polymerases is dependent upon accessory proteins that bind to the catalytic subunit of the polymerase or to the substrate. The Epstein-Barr virus (EBV) BMRF1 protein is an essential component of the viral DNA polymerase and is absolutely required for lytic virus replication. BMRF1 is also a transactivator. This family is predicted to have a UL42 like structure.	.	.	.	.	.
chr1	42708780	42709468	689	42709260	47	5.05651	1.93274	1.89036	3_peak_39	chr1	42708052	42710052	Upstream2k	ENSMUSG00000097063	Pantr2	gi|148664507|gb|EDK96923.1|	199	8e-18	mCG113690 [Mus musculus]	gi|24111076|gb|AC122898.4|	981	0	Mus musculus BAC clone RP23-71K9 from 1, complete sequence	.	.	.	.	.	.	.	.	pfam04929	Herpes_DNAp_acc	Herpes DNA replication accessory factor. Replicative DNA polymerases are capable of polymerising tens of thousands of nucleotides without dissociating from their DNA templates. The high processivity of these polymerases is dependent upon accessory proteins that bind to the catalytic subunit of the polymerase or to the substrate. The Epstein-Barr virus (EBV) BMRF1 protein is an essential component of the viral DNA polymerase and is absolutely required for lytic virus replication. BMRF1 is also a transactivator. This family is predicted to have a UL42 like structure.	.	.	.	.	.
chr1	42708780	42709468	689	42709260	47	5.05651	1.93274	1.89036	3_peak_39	chr1	42695188	42740572	Intron	ENSMUSG00000093436	Gm20646	gi|913505411|ref|XP_013206467.1|	400	2e-44	PREDICTED: uncharacterized protein LOC106144123 [Microtus ochrogaster]	gi|644986820|tpe|HG977804.1|	1316	0	TPA: Mus musculus long non-coding RNA OTTMUST00000103643.2 (RP23-114H2.1 gene), sense_overlapping	.	.	.	.	.	.	.	.	pfam00606	Glycoprotein_B	Herpesvirus Glycoprotein B. This family of proteins contains a transmembrane region.	.	.	.	.	.
chr1	42708780	42709468	689	42709260	47	5.05651	1.93274	1.89036	3_peak_39	chr1	42695188	42743739	Intron	ENSMUSG00000093436	Gm20646	gi|913505411|ref|XP_013206467.1|	400	2e-44	PREDICTED: uncharacterized protein LOC106144123 [Microtus ochrogaster]	gi|644986820|tpe|HG977804.1|	1316	0	TPA: Mus musculus long non-coding RNA OTTMUST00000103643.2 (RP23-114H2.1 gene), sense_overlapping	.	.	.	.	.	.	.	.	pfam00606	Glycoprotein_B	Herpesvirus Glycoprotein B. This family of proteins contains a transmembrane region.	.	.	.	.	.
chr17	22876221	22876615	395	22876430	69	50.5062	10.7366	45.1987	3_peak_990	-//-	-//-	-//-	--//--
chr3	79886491	79886861	371	79886643	14	7.14047	4.27476	3.45913	3_peak_1521	chr3	79886243	79888243	Downstream2k	ENSMUSG00000027955	Fam198b	gi|134032028|ref|NP_573450.2|	2565	0	protein FAM198B [Mus musculus]	gi|755504347|ref|XM_006501984.2|	6727	0	PREDICTED: Mus musculus family with sequence similarity 198, member B (Fam198b), transcript variant X2, mRNA	Q3UPI1	216	1e-66	Protein FAM198B	.	.	.	.	pfam15051	FAM198	FAM198 protein. This family of proteins is found in eukaryotes. The function of this family is unknown. Murine FAM198B is downregulated by FGFR signalling.	.	GO:0005794|Golgi apparatus;GO:0000139|Golgi membrane;GO:0016021|integral component of membrane;	.	.	.
chr3	79886491	79886861	371	79886643	14	7.14047	4.27476	3.45913	3_peak_1521	chr3	79885929	79887130	Exon	ENSMUSG00000027955	Fam198b	gi|134032028|ref|NP_573450.2|	2565	0	protein FAM198B [Mus musculus]	gi|755504347|ref|XM_006501984.2|	6727	0	PREDICTED: Mus musculus family with sequence similarity 198, member B (Fam198b), transcript variant X2, mRNA	Q3UPI1	216	1e-66	Protein FAM198B	.	.	.	.	pfam15051	FAM198	FAM198 protein. This family of proteins is found in eukaryotes. The function of this family is unknown. Murine FAM198B is downregulated by FGFR signalling.	.	GO:0005794|Golgi apparatus;GO:0000139|Golgi membrane;GO:0016021|integral component of membrane;	.	.	.
chr3	79886491	79886861	371	79886643	14	7.14047	4.27476	3.45913	3_peak_1521	chr3	79885987	79887130	Exon	ENSMUSG00000027955	Fam198b	gi|134032028|ref|NP_573450.2|	2565	0	protein FAM198B [Mus musculus]	gi|755504347|ref|XM_006501984.2|	6727	0	PREDICTED: Mus musculus family with sequence similarity 198, member B (Fam198b), transcript variant X2, mRNA	Q3UPI1	216	1e-66	Protein FAM198B	.	.	.	.	pfam15051	FAM198	FAM198 protein. This family of proteins is found in eukaryotes. The function of this family is unknown. Murine FAM198B is downregulated by FGFR signalling.	.	GO:0005794|Golgi apparatus;GO:0000139|Golgi membrane;GO:0016021|integral component of membrane;	.	.	.
chr3	79886491	79886861	371	79886643	14	7.14047	4.27476	3.45913	3_peak_1521	chr3	79886095	79886806	Exon	ENSMUSG00000102191	Gm36569	gi|9837264|gb|AAG00502.1|AF285091_1	1024	6e-133	hypothetical basic protein I-19 [Mus musculus]	gi|568925052|ref|XR_375740.1|	965	0	PREDICTED: Mus musculus predicted gene, 36569 (Gm36569), ncRNA	Q3UPI1	399	3e-134	Protein FAM198B	.	.	.	.	pfam13929	mRNA_stabil	mRNA stabilisation. This domain is an mRNA stabilisation factor.	.	GO:0005794|Golgi apparatus;GO:0000139|Golgi membrane;GO:0016021|integral component of membrane;	.	.	.
chr3	79886491	79886861	371	79886643	14	7.14047	4.27476	3.45913	3_peak_1521	chr3	79886055	79889645	Exon	ENSMUSG00000027955	Fam198b	gi|134032028|ref|NP_573450.2|	2565	0	protein FAM198B [Mus musculus]	gi|755504347|ref|XM_006501984.2|	6727	0	PREDICTED: Mus musculus family with sequence similarity 198, member B (Fam198b), transcript variant X2, mRNA	Q3UPI1	216	1e-66	Protein FAM198B	.	.	.	.	pfam15051	FAM198	FAM198 protein. This family of proteins is found in eukaryotes. The function of this family is unknown. Murine FAM198B is downregulated by FGFR signalling.	.	GO:0005794|Golgi apparatus;GO:0000139|Golgi membrane;GO:0016021|integral component of membrane;	.	.	.
chr3	79886491	79886861	371	79886643	14	7.14047	4.27476	3.45913	3_peak_1521	chr3	79884690	79908588	Intron	ENSMUSG00000027955	Fam198b	gi|134032028|ref|NP_573450.2|	2565	0	protein FAM198B [Mus musculus]	gi|755504347|ref|XM_006501984.2|	6727	0	PREDICTED: Mus musculus family with sequence similarity 198, member B (Fam198b), transcript variant X2, mRNA	Q3UPI1	216	1e-66	Protein FAM198B	.	.	.	.	pfam15051	FAM198	FAM198 protein. This family of proteins is found in eukaryotes. The function of this family is unknown. Murine FAM198B is downregulated by FGFR signalling.	.	GO:0005794|Golgi apparatus;GO:0000139|Golgi membrane;GO:0016021|integral component of membrane;	.	.	.
chr3	79886491	79886861	371	79886643	14	7.14047	4.27476	3.45913	3_peak_1521	chr3	79886806	79888806	Upstream2k	ENSMUSG00000102191	Gm36569	gi|9837264|gb|AAG00502.1|AF285091_1	1024	6e-133	hypothetical basic protein I-19 [Mus musculus]	gi|568925052|ref|XR_375740.1|	965	0	PREDICTED: Mus musculus predicted gene, 36569 (Gm36569), ncRNA	Q3UPI1	399	3e-134	Protein FAM198B	.	.	.	.	pfam13929	mRNA_stabil	mRNA stabilisation. This domain is an mRNA stabilisation factor.	.	GO:0005794|Golgi apparatus;GO:0000139|Golgi membrane;GO:0016021|integral component of membrane;	.	.	.
chr8	79054632	79055001	370	79054791	34	8.50285	2.99688	4.58009	3_peak_2477	chr8	79028729	79060249	Intron	ENSMUSG00000071064	Zfp827	gi|568957317|ref|XP_006531309.1|	6017	0	PREDICTED: zinc finger protein 827 isoform X7 [Mus musculus]	gi|124358943|ref|NM_178267.3|	7581	0	Mus musculus zinc finger protein 827 (Zfp827), transcript variant 1, mRNA	Q505G8	1825	0	Zinc finger protein 827	.	.	.	.	pfam13465	zf-H2C2_2	Zinc-finger double domain.	GO:0006355|regulation of transcription, DNA-templated;GO:0006351|transcription, DNA-templated;	GO:0005634|nucleus;	GO:0003677|DNA binding;GO:0046872|metal ion binding;	.	.
chr9	95406933	95407464	532	95407092	28	7.95747	3.17885	4.12362	3_peak_2655	chr9	95407460	95408554	Exon	ENSMUSG00000103755	Gm37805	.	.	.	.	gi|568962713|ref|XM_006511614.1|	1094	0	PREDICTED: Mus musculus predicted gene, 35915 (Gm35915), mRNA	.	.	.	.	.	.	.	.	pfam02430	AMA-1	Apical membrane antigen 1. Apical membrane antigen 1 (AMA-1) is a Plasmodium asexual blood-stage antigen. It has been suggested that positive selection operates on the AMA-1 gene in regions coding for antigenic sites.	.	.	.	.	.
chr9	95406933	95407464	532	95407092	28	7.95747	3.17885	4.12362	3_peak_2655	chr9	95406722	95408722	Upstream2k	ENSMUSG00000033350	Chst2	gi|157266319|ref|NP_061233.2|	2106	0	carbohydrate sulfotransferase 2 [Mus musculus]	gi|33354428|gb|AC127292.4|	7186	0	Mus musculus BAC clone RP23-375J3 from chromosome 9, complete sequence	Q80WV3	815	0	Carbohydrate sulfotransferase 2	.	.	.	.	pfam00685	Sulfotransfer_1	Sulfotransferase domain.	GO:0005975|carbohydrate metabolic process;GO:0006954|inflammatory response;GO:0006044|N-acetylglucosamine metabolic process;GO:0006790|sulfur compound metabolic process;	GO:0000139|Golgi membrane;GO:0016021|integral component of membrane;GO:0005802|trans-Golgi network;	GO:0001517|N-acetylglucosamine 6-O-sulfotransferase activity;GO:0008146|sulfotransferase activity;	K04745	CHST2; carbohydrate 6-sulfotransferase 2 [EC:2.8.2.-]
chr9	95406933	95407464	532	95407092	28	7.95747	3.17885	4.12362	3_peak_2655	chr9	95405460	95407460	Upstream2k	ENSMUSG00000103755	Gm37805	.	.	.	.	gi|568962713|ref|XM_006511614.1|	1094	0	PREDICTED: Mus musculus predicted gene, 35915 (Gm35915), mRNA	.	.	.	.	.	.	.	.	pfam02430	AMA-1	Apical membrane antigen 1. Apical membrane antigen 1 (AMA-1) is a Plasmodium asexual blood-stage antigen. It has been suggested that positive selection operates on the AMA-1 gene in regions coding for antigenic sites.	.	.	.	.	.
chr17	29813974	29814478	505	29814185	17	7.03828	3.80381	3.37651	3_peak_1004	-//-	-//-	-//-	--//--
chr11	96271869	96272317	449	96272023	70	6.70191	1.91063	3.11856	3_peak_404	chr11	96271456	96272058	Exon	ENSMUSG00000020875	Hoxb9	gi|113680760|ref|NP_032296.2|	1259	2e-164	homeobox protein Hox-B9 [Mus musculus]	gi|755537462|ref|XM_011248759.1|	2574	0	PREDICTED: Mus musculus homeobox B9 (Hoxb9), transcript variant X1, mRNA	P20615	489	5e-166	Homeobox protein Hox-B9	.	.	.	.	pfam04617	Hox9_act	Hox9 activation region. This family constitutes the N termini of the paralogous homeobox proteins HoxA9, HoxB9, HoxC9 and HoxD9. The N terminal region is found to act as a transcription activation region. Btg1 and Btg2 - the B-cell translocation gene products - may function as cofactors for Hoxb9-mediated transcription. The Btg proteins modulate Hoxb9 transcriptional activity by recruiting a multiprotein Ccr4-like complex.	GO:0009952|anterior/posterior pattern specification;GO:0060070|canonical Wnt signaling pathway;GO:0060326|cell chemotaxis;GO:0048706|embryonic skeletal system development;GO:0030879|mammary gland development;GO:0045944|positive regulation of transcription from RNA polymerase II promoter;GO:0006351|transcription, DNA-templated;	GO:0005739|mitochondrion;GO:0005654|nucleoplasm;	GO:0043565|sequence-specific DNA binding;	K09294	HOX_9; homeobox protein HoxA/B/C/D9
chr11	96271869	96272317	449	96272023	70	6.70191	1.91063	3.11856	3_peak_404	chr11	96271819	96274623	Intron	ENSMUSG00000020875	Hoxb9	gi|113680760|ref|NP_032296.2|	1259	2e-164	homeobox protein Hox-B9 [Mus musculus]	gi|755537462|ref|XM_011248759.1|	2574	0	PREDICTED: Mus musculus homeobox B9 (Hoxb9), transcript variant X1, mRNA	P20615	489	5e-166	Homeobox protein Hox-B9	.	.	.	.	pfam04617	Hox9_act	Hox9 activation region. This family constitutes the N termini of the paralogous homeobox proteins HoxA9, HoxB9, HoxC9 and HoxD9. The N terminal region is found to act as a transcription activation region. Btg1 and Btg2 - the B-cell translocation gene products - may function as cofactors for Hoxb9-mediated transcription. The Btg proteins modulate Hoxb9 transcriptional activity by recruiting a multiprotein Ccr4-like complex.	GO:0009952|anterior/posterior pattern specification;GO:0060070|canonical Wnt signaling pathway;GO:0060326|cell chemotaxis;GO:0048706|embryonic skeletal system development;GO:0030879|mammary gland development;GO:0045944|positive regulation of transcription from RNA polymerase II promoter;GO:0006351|transcription, DNA-templated;	GO:0005739|mitochondrion;GO:0005654|nucleoplasm;	GO:0043565|sequence-specific DNA binding;	K09294	HOX_9; homeobox protein HoxA/B/C/D9
chr11	96271869	96272317	449	96272023	70	6.70191	1.91063	3.11856	3_peak_404	chr11	96272058	96274623	Intron	ENSMUSG00000020875	Hoxb9	gi|113680760|ref|NP_032296.2|	1259	2e-164	homeobox protein Hox-B9 [Mus musculus]	gi|755537462|ref|XM_011248759.1|	2574	0	PREDICTED: Mus musculus homeobox B9 (Hoxb9), transcript variant X1, mRNA	P20615	489	5e-166	Homeobox protein Hox-B9	.	.	.	.	pfam04617	Hox9_act	Hox9 activation region. This family constitutes the N termini of the paralogous homeobox proteins HoxA9, HoxB9, HoxC9 and HoxD9. The N terminal region is found to act as a transcription activation region. Btg1 and Btg2 - the B-cell translocation gene products - may function as cofactors for Hoxb9-mediated transcription. The Btg proteins modulate Hoxb9 transcriptional activity by recruiting a multiprotein Ccr4-like complex.	GO:0009952|anterior/posterior pattern specification;GO:0060070|canonical Wnt signaling pathway;GO:0060326|cell chemotaxis;GO:0048706|embryonic skeletal system development;GO:0030879|mammary gland development;GO:0045944|positive regulation of transcription from RNA polymerase II promoter;GO:0006351|transcription, DNA-templated;	GO:0005739|mitochondrion;GO:0005654|nucleoplasm;	GO:0043565|sequence-specific DNA binding;	K09294	HOX_9; homeobox protein HoxA/B/C/D9
chr19	39951086	39951530	445	39951405	24	7.5776	3.33691	3.81278	3_peak_1193	-//-	-//-	-//-	--//--
chr19	44298751	44299448	698	44298943	47	5.81889	2.063	2.43801	3_peak_1213	chr19	44298170	44299608	Intron	ENSMUSG00000025203	Scd2	gi|188219606|ref|NP_033154.2|	1932	0	acyl-CoA desaturase 2 [Mus musculus]	gi|188219605|ref|NM_009128.2|	5453	0	Mus musculus stearoyl-Coenzyme A desaturase 2 (Scd2), mRNA	P13011	748	0	Acyl-CoA desaturase 2	SPCC1281.06c_1	207	4e-57	COG1398	pfam00487	FA_desaturase	Fatty acid desaturase.	GO:0042759|long-chain fatty acid biosynthetic process;GO:1903966|monounsaturated fatty acid biosynthetic process;GO:0006636|unsaturated fatty acid biosynthetic process;	GO:0005783|endoplasmic reticulum;GO:0005789|endoplasmic reticulum membrane;GO:0016021|integral component of membrane;GO:0031090|organelle membrane;	GO:0005506|iron ion binding;GO:0032896|palmitoyl-CoA 9-desaturase activity;GO:0004768|stearoyl-CoA 9-desaturase activity;	K00507	SCD, desC; stearoyl-CoA desaturase (delta-9 desaturase) [EC:1.14.19.1]
chr9	91354564	91355277	714	91354997	60	15.2013	3.27508	10.5506	3_peak_2647	-//-	-//-	-//-	--//--
chr11	98327340	98328907	1568	98328621	58	9.5031	2.44672	5.43228	3_peak_421b	chr11	98325414	98328341	Exon	ENSMUSG00000038255	Neurod2	gi|157266290|ref|NP_035025.3|	1493	0	neurogenic differentiation factor 2 [Mus musculus]	gi|157266289|ref|NM_010895.3|	3137	0	Mus musculus neurogenic differentiation 2 (Neurod2), mRNA	Q62414	579	0	Neurogenic differentiation factor 2	.	.	.	.	pfam12533	Neuro_bHLH	Neuronal helix-loop-helix transcription factor. This domain family is found in eukaryotes, and is approximately 80 amino acids in length. The family is found C-terminal to pfam00010. There is a single completely conserved residue W that may be functionally important. Neuronal basic helix-loop-helix (bHLH) transcription factors such as neuroD and neurogenin have been shown to play important roles in neuronal development.	GO:0008306|associative learning;GO:0001662|behavioral fear response;GO:0071277|cellular response to calcium ion;GO:0071257|cellular response to electrical stimulus;GO:0021695|cerebellar cortex development;GO:2000297|negative regulation of synapse maturation;GO:0048666|neuron development;GO:0050850|positive regulation of calcium-mediated signaling;GO:0045666|positive regulation of neuron differentiation;GO:0051091|positive regulation of sequence-specific DNA binding transcription factor activity;GO:0090129|positive regulation of synapse maturation;GO:0031915|positive regulation of synaptic plasticity;GO:0045944|positive regulation of transcription from RNA polymerase II promoter;GO:0016567|protein ubiquitination;	GO:0005634|nucleus;	GO:0003677|DNA binding;GO:0070888|E-box binding;GO:0046982|protein heterodimerization activity;GO:0000977|RNA polymerase II regulatory region sequence-specific DNA binding;GO:0003714|transcription corepressor activity;GO:0001228|transcriptional activator activity, RNA polymerase II transcription regulatory region sequence-specific binding;	K09078	NEUROD2; neurogenic differentiation factor 2
chr11	98327340	98328907	1568	98328621	58	9.5031	2.44672	5.43228	3_peak_421b	chr11	98328341	98329433	Intron	ENSMUSG00000038255	Neurod2	gi|157266290|ref|NP_035025.3|	1493	0	neurogenic differentiation factor 2 [Mus musculus]	gi|157266289|ref|NM_010895.3|	3137	0	Mus musculus neurogenic differentiation 2 (Neurod2), mRNA	Q62414	579	0	Neurogenic differentiation factor 2	.	.	.	.	pfam12533	Neuro_bHLH	Neuronal helix-loop-helix transcription factor. This domain family is found in eukaryotes, and is approximately 80 amino acids in length. The family is found C-terminal to pfam00010. There is a single completely conserved residue W that may be functionally important. Neuronal basic helix-loop-helix (bHLH) transcription factors such as neuroD and neurogenin have been shown to play important roles in neuronal development.	GO:0008306|associative learning;GO:0001662|behavioral fear response;GO:0071277|cellular response to calcium ion;GO:0071257|cellular response to electrical stimulus;GO:0021695|cerebellar cortex development;GO:2000297|negative regulation of synapse maturation;GO:0048666|neuron development;GO:0050850|positive regulation of calcium-mediated signaling;GO:0045666|positive regulation of neuron differentiation;GO:0051091|positive regulation of sequence-specific DNA binding transcription factor activity;GO:0090129|positive regulation of synapse maturation;GO:0031915|positive regulation of synaptic plasticity;GO:0045944|positive regulation of transcription from RNA polymerase II promoter;GO:0016567|protein ubiquitination;	GO:0005634|nucleus;	GO:0003677|DNA binding;GO:0070888|E-box binding;GO:0046982|protein heterodimerization activity;GO:0000977|RNA polymerase II regulatory region sequence-specific DNA binding;GO:0003714|transcription corepressor activity;GO:0001228|transcriptional activator activity, RNA polymerase II transcription regulatory region sequence-specific binding;	K09078	NEUROD2; neurogenic differentiation factor 2
chr11	98327340	98328907	1568	98328621	58	9.5031	2.44672	5.43228	3_peak_421b	chr11	98328336	98328341	UTR5	ENSMUSG00000038255	Neurod2	gi|157266290|ref|NP_035025.3|	1493	0	neurogenic differentiation factor 2 [Mus musculus]	gi|157266289|ref|NM_010895.3|	3137	0	Mus musculus neurogenic differentiation 2 (Neurod2), mRNA	Q62414	579	0	Neurogenic differentiation factor 2	.	.	.	.	pfam12533	Neuro_bHLH	Neuronal helix-loop-helix transcription factor. This domain family is found in eukaryotes, and is approximately 80 amino acids in length. The family is found C-terminal to pfam00010. There is a single completely conserved residue W that may be functionally important. Neuronal basic helix-loop-helix (bHLH) transcription factors such as neuroD and neurogenin have been shown to play important roles in neuronal development.	GO:0008306|associative learning;GO:0001662|behavioral fear response;GO:0071277|cellular response to calcium ion;GO:0071257|cellular response to electrical stimulus;GO:0021695|cerebellar cortex development;GO:2000297|negative regulation of synapse maturation;GO:0048666|neuron development;GO:0050850|positive regulation of calcium-mediated signaling;GO:0045666|positive regulation of neuron differentiation;GO:0051091|positive regulation of sequence-specific DNA binding transcription factor activity;GO:0090129|positive regulation of synapse maturation;GO:0031915|positive regulation of synaptic plasticity;GO:0045944|positive regulation of transcription from RNA polymerase II promoter;GO:0016567|protein ubiquitination;	GO:0005634|nucleus;	GO:0003677|DNA binding;GO:0070888|E-box binding;GO:0046982|protein heterodimerization activity;GO:0000977|RNA polymerase II regulatory region sequence-specific DNA binding;GO:0003714|transcription corepressor activity;GO:0001228|transcriptional activator activity, RNA polymerase II transcription regulatory region sequence-specific binding;	K09078	NEUROD2; neurogenic differentiation factor 2
chr19	45144290	45145037	748	45144562	76	13.8765	2.67629	9.32812	3_peak_1228a	-//-	-//-	-//-	--//--
chr1	38627880	38628535	656	38627994	31	7.3203	2.83124	3.60456	3_peak_25	chr1	38627185	38629185	Upstream2k	ENSMUSG00000037138	Aff3	gi|568905865|ref|XP_006495800.1|	5272	0	PREDICTED: AF4/FMR2 family member 3 isoform X5 [Mus musculus]	gi|755492143|ref|XM_006495737.2|	5905	0	PREDICTED: Mus musculus AF4/FMR2 family, member 3 (Aff3), transcript variant X5, mRNA	P51827	220	3e-65	AF4/FMR2 family member 3	.	.	.	.	pfam05110	AF-4	AF-4 proto-oncoprotein. This family consists of AF4 (Proto-oncogene AF4) and FMR2 (Fragile X E mental retardation syndrome) nuclear proteins. These proteins have been linked to human diseases such as acute lymphoblastic leukaemia and mental retardation. The family also contains a Drosophila AF4 protein homologue Lilliputian which contains an AT-hook domain. Lilliputian represents a novel pair-rule gene that acts in cytoskeleton regulation, segmentation and morphogenesis in Drosophila.	GO:0035116|embryonic hindlimb morphogenesis;GO:0034612|response to tumor necrosis factor;GO:0006351|transcription, DNA-templated;	GO:0005737|cytoplasm;GO:0005654|nucleoplasm;GO:0005634|nucleus;	GO:0003690|double-stranded DNA binding;GO:0003700|transcription factor activity, sequence-specific DNA binding;	.	.
chr1	38627880	38628535	656	38627994	31	7.3203	2.83124	3.60456	3_peak_25	chr1	38627201	38629201	Upstream2k	ENSMUSG00000037138	Aff3	gi|568905865|ref|XP_006495800.1|	5272	0	PREDICTED: AF4/FMR2 family member 3 isoform X5 [Mus musculus]	gi|755492143|ref|XM_006495737.2|	5905	0	PREDICTED: Mus musculus AF4/FMR2 family, member 3 (Aff3), transcript variant X5, mRNA	P51827	220	3e-65	AF4/FMR2 family member 3	.	.	.	.	pfam05110	AF-4	AF-4 proto-oncoprotein. This family consists of AF4 (Proto-oncogene AF4) and FMR2 (Fragile X E mental retardation syndrome) nuclear proteins. These proteins have been linked to human diseases such as acute lymphoblastic leukaemia and mental retardation. The family also contains a Drosophila AF4 protein homologue Lilliputian which contains an AT-hook domain. Lilliputian represents a novel pair-rule gene that acts in cytoskeleton regulation, segmentation and morphogenesis in Drosophila.	GO:0035116|embryonic hindlimb morphogenesis;GO:0034612|response to tumor necrosis factor;GO:0006351|transcription, DNA-templated;	GO:0005737|cytoplasm;GO:0005654|nucleoplasm;GO:0005634|nucleus;	GO:0003690|double-stranded DNA binding;GO:0003700|transcription factor activity, sequence-specific DNA binding;	.	.
chr1	38627880	38628535	656	38627994	31	7.3203	2.83124	3.60456	3_peak_25	chr1	38536946	38664857	Intron	ENSMUSG00000037138	Aff3	gi|568905865|ref|XP_006495800.1|	5272	0	PREDICTED: AF4/FMR2 family member 3 isoform X5 [Mus musculus]	gi|755492143|ref|XM_006495737.2|	5905	0	PREDICTED: Mus musculus AF4/FMR2 family, member 3 (Aff3), transcript variant X5, mRNA	P51827	220	3e-65	AF4/FMR2 family member 3	.	.	.	.	pfam05110	AF-4	AF-4 proto-oncoprotein. This family consists of AF4 (Proto-oncogene AF4) and FMR2 (Fragile X E mental retardation syndrome) nuclear proteins. These proteins have been linked to human diseases such as acute lymphoblastic leukaemia and mental retardation. The family also contains a Drosophila AF4 protein homologue Lilliputian which contains an AT-hook domain. Lilliputian represents a novel pair-rule gene that acts in cytoskeleton regulation, segmentation and morphogenesis in Drosophila.	GO:0035116|embryonic hindlimb morphogenesis;GO:0034612|response to tumor necrosis factor;GO:0006351|transcription, DNA-templated;	GO:0005737|cytoplasm;GO:0005654|nucleoplasm;GO:0005634|nucleus;	GO:0003690|double-stranded DNA binding;GO:0003700|transcription factor activity, sequence-specific DNA binding;	.	.
chr1	38627880	38628535	656	38627994	31	7.3203	2.83124	3.60456	3_peak_25	chr1	38627244	38664857	Intron	ENSMUSG00000037138	Aff3	gi|568905865|ref|XP_006495800.1|	5272	0	PREDICTED: AF4/FMR2 family member 3 isoform X5 [Mus musculus]	gi|755492143|ref|XM_006495737.2|	5905	0	PREDICTED: Mus musculus AF4/FMR2 family, member 3 (Aff3), transcript variant X5, mRNA	P51827	220	3e-65	AF4/FMR2 family member 3	.	.	.	.	pfam05110	AF-4	AF-4 proto-oncoprotein. This family consists of AF4 (Proto-oncogene AF4) and FMR2 (Fragile X E mental retardation syndrome) nuclear proteins. These proteins have been linked to human diseases such as acute lymphoblastic leukaemia and mental retardation. The family also contains a Drosophila AF4 protein homologue Lilliputian which contains an AT-hook domain. Lilliputian represents a novel pair-rule gene that acts in cytoskeleton regulation, segmentation and morphogenesis in Drosophila.	GO:0035116|embryonic hindlimb morphogenesis;GO:0034612|response to tumor necrosis factor;GO:0006351|transcription, DNA-templated;	GO:0005737|cytoplasm;GO:0005654|nucleoplasm;GO:0005634|nucleus;	GO:0003690|double-stranded DNA binding;GO:0003700|transcription factor activity, sequence-specific DNA binding;	.	.
chr11	98327340	98328907	1568	98327664	63	11.1516	2.58188	6.87658	3_peak_421a	chr11	98325414	98328341	Exon	ENSMUSG00000038255	Neurod2	gi|157266290|ref|NP_035025.3|	1493	0	neurogenic differentiation factor 2 [Mus musculus]	gi|157266289|ref|NM_010895.3|	3137	0	Mus musculus neurogenic differentiation 2 (Neurod2), mRNA	Q62414	579	0	Neurogenic differentiation factor 2	.	.	.	.	pfam12533	Neuro_bHLH	Neuronal helix-loop-helix transcription factor. This domain family is found in eukaryotes, and is approximately 80 amino acids in length. The family is found C-terminal to pfam00010. There is a single completely conserved residue W that may be functionally important. Neuronal basic helix-loop-helix (bHLH) transcription factors such as neuroD and neurogenin have been shown to play important roles in neuronal development.	GO:0008306|associative learning;GO:0001662|behavioral fear response;GO:0071277|cellular response to calcium ion;GO:0071257|cellular response to electrical stimulus;GO:0021695|cerebellar cortex development;GO:2000297|negative regulation of synapse maturation;GO:0048666|neuron development;GO:0050850|positive regulation of calcium-mediated signaling;GO:0045666|positive regulation of neuron differentiation;GO:0051091|positive regulation of sequence-specific DNA binding transcription factor activity;GO:0090129|positive regulation of synapse maturation;GO:0031915|positive regulation of synaptic plasticity;GO:0045944|positive regulation of transcription from RNA polymerase II promoter;GO:0016567|protein ubiquitination;	GO:0005634|nucleus;	GO:0003677|DNA binding;GO:0070888|E-box binding;GO:0046982|protein heterodimerization activity;GO:0000977|RNA polymerase II regulatory region sequence-specific DNA binding;GO:0003714|transcription corepressor activity;GO:0001228|transcriptional activator activity, RNA polymerase II transcription regulatory region sequence-specific binding;	K09078	NEUROD2; neurogenic differentiation factor 2
chr11	98327340	98328907	1568	98327664	63	11.1516	2.58188	6.87658	3_peak_421a	chr11	98328341	98329433	Intron	ENSMUSG00000038255	Neurod2	gi|157266290|ref|NP_035025.3|	1493	0	neurogenic differentiation factor 2 [Mus musculus]	gi|157266289|ref|NM_010895.3|	3137	0	Mus musculus neurogenic differentiation 2 (Neurod2), mRNA	Q62414	579	0	Neurogenic differentiation factor 2	.	.	.	.	pfam12533	Neuro_bHLH	Neuronal helix-loop-helix transcription factor. This domain family is found in eukaryotes, and is approximately 80 amino acids in length. The family is found C-terminal to pfam00010. There is a single completely conserved residue W that may be functionally important. Neuronal basic helix-loop-helix (bHLH) transcription factors such as neuroD and neurogenin have been shown to play important roles in neuronal development.	GO:0008306|associative learning;GO:0001662|behavioral fear response;GO:0071277|cellular response to calcium ion;GO:0071257|cellular response to electrical stimulus;GO:0021695|cerebellar cortex development;GO:2000297|negative regulation of synapse maturation;GO:0048666|neuron development;GO:0050850|positive regulation of calcium-mediated signaling;GO:0045666|positive regulation of neuron differentiation;GO:0051091|positive regulation of sequence-specific DNA binding transcription factor activity;GO:0090129|positive regulation of synapse maturation;GO:0031915|positive regulation of synaptic plasticity;GO:0045944|positive regulation of transcription from RNA polymerase II promoter;GO:0016567|protein ubiquitination;	GO:0005634|nucleus;	GO:0003677|DNA binding;GO:0070888|E-box binding;GO:0046982|protein heterodimerization activity;GO:0000977|RNA polymerase II regulatory region sequence-specific DNA binding;GO:0003714|transcription corepressor activity;GO:0001228|transcriptional activator activity, RNA polymerase II transcription regulatory region sequence-specific binding;	K09078	NEUROD2; neurogenic differentiation factor 2
chr11	98327340	98328907	1568	98327664	63	11.1516	2.58188	6.87658	3_peak_421a	chr11	98328336	98328341	UTR5	ENSMUSG00000038255	Neurod2	gi|157266290|ref|NP_035025.3|	1493	0	neurogenic differentiation factor 2 [Mus musculus]	gi|157266289|ref|NM_010895.3|	3137	0	Mus musculus neurogenic differentiation 2 (Neurod2), mRNA	Q62414	579	0	Neurogenic differentiation factor 2	.	.	.	.	pfam12533	Neuro_bHLH	Neuronal helix-loop-helix transcription factor. This domain family is found in eukaryotes, and is approximately 80 amino acids in length. The family is found C-terminal to pfam00010. There is a single completely conserved residue W that may be functionally important. Neuronal basic helix-loop-helix (bHLH) transcription factors such as neuroD and neurogenin have been shown to play important roles in neuronal development.	GO:0008306|associative learning;GO:0001662|behavioral fear response;GO:0071277|cellular response to calcium ion;GO:0071257|cellular response to electrical stimulus;GO:0021695|cerebellar cortex development;GO:2000297|negative regulation of synapse maturation;GO:0048666|neuron development;GO:0050850|positive regulation of calcium-mediated signaling;GO:0045666|positive regulation of neuron differentiation;GO:0051091|positive regulation of sequence-specific DNA binding transcription factor activity;GO:0090129|positive regulation of synapse maturation;GO:0031915|positive regulation of synaptic plasticity;GO:0045944|positive regulation of transcription from RNA polymerase II promoter;GO:0016567|protein ubiquitination;	GO:0005634|nucleus;	GO:0003677|DNA binding;GO:0070888|E-box binding;GO:0046982|protein heterodimerization activity;GO:0000977|RNA polymerase II regulatory region sequence-specific DNA binding;GO:0003714|transcription corepressor activity;GO:0001228|transcriptional activator activity, RNA polymerase II transcription regulatory region sequence-specific binding;	K09078	NEUROD2; neurogenic differentiation factor 2
chr8	12430367	12431279	913	12431060	48	7.7725	2.3803	3.96998	3_peak_2431	chr8	12430149	12430731	Exon	ENSMUSG00000047935	Gm5607	gi|42557306|gb|AAH66076.1|	979	2e-117	Predicted gene, EG434280 [Mus musculus]	gi|55774273|gb|AC113538.14|	5335	0	Mus musculus chromosome 8, clone RP23-118F24, complete sequence	.	.	.	.	.	.	.	.	pfam15498	Dendrin	Nephrin and CD2AP-binding protein, Dendrin. Dendrin is a family of eukaryotic proteins found in the podocytes of the kidneys. Dendrin, originally identified in telencephalic dendrites, is a constituent of the slit diaphragm, SD, complex of podocytes, where it directly binds to nephrin and CD2AP. Kidney podocytes and their slit diaphragms (SDs) form the final barrier to urinary protein loss. SD proteins also participate in intracellular signalling pathways. Dendrin appears to prevent programmed cell death (apoptosis) through its binding to nephrin. The SD protein nephrin serves as a component of a signalling complex that directly links podocyte junctional integrity to actin cytoskeletal dynamics. Thus, dendrin is identified as an SD family with proapoptotic signalling properties that accumulates in the podocyte nucleus in response to glomerular injury.	.	.	.	.	.
chr8	12430367	12431279	913	12431060	48	7.7725	2.3803	3.96998	3_peak_2431	chr8	12430731	12431434	Intron	ENSMUSG00000047935	Gm5607	gi|42557306|gb|AAH66076.1|	979	2e-117	Predicted gene, EG434280 [Mus musculus]	gi|55774273|gb|AC113538.14|	5335	0	Mus musculus chromosome 8, clone RP23-118F24, complete sequence	.	.	.	.	.	.	.	.	pfam15498	Dendrin	Nephrin and CD2AP-binding protein, Dendrin. Dendrin is a family of eukaryotic proteins found in the podocytes of the kidneys. Dendrin, originally identified in telencephalic dendrites, is a constituent of the slit diaphragm, SD, complex of podocytes, where it directly binds to nephrin and CD2AP. Kidney podocytes and their slit diaphragms (SDs) form the final barrier to urinary protein loss. SD proteins also participate in intracellular signalling pathways. Dendrin appears to prevent programmed cell death (apoptosis) through its binding to nephrin. The SD protein nephrin serves as a component of a signalling complex that directly links podocyte junctional integrity to actin cytoskeletal dynamics. Thus, dendrin is identified as an SD family with proapoptotic signalling properties that accumulates in the podocyte nucleus in response to glomerular injury.	.	.	.	.	.
chr4	139817084	139817829	746	139817241	46	5.18094	1.96828	1.98172	3_peak_1785a	chr4	139784682	139828575	Intron	ENSMUSG00000028736	Pax7	gi|564353734|ref|XP_006239325.1|	2449	0	PREDICTED: paired box protein Pax-7 isoform X1 [Rattus norvegicus]	gi|568930756|ref|XM_006538631.1|	5341	0	PREDICTED: Mus musculus paired box 7 (Pax7), transcript variant X3, mRNA	P47239	939	0	Paired box protein Pax-7	.	.	.	.	pfam00292	PAX	'Paired box' domain.	GO:0009887|organ morphogenesis;GO:0051216|cartilage development;GO:0006338|chromatin remodeling;GO:0021904|dorsal/ventral neural tube patterning;GO:0048706|embryonic skeletal system development;GO:0060415|muscle tissue morphogenesis;GO:0048663|neuron fate commitment;GO:0031062|positive regulation of histone methylation;GO:2000288|positive regulation of myoblast proliferation;GO:0045944|positive regulation of transcription from RNA polymerase II promoter;GO:0010453|regulation of cell fate commitment;GO:0010468|regulation of gene expression;GO:0043393|regulation of protein binding;GO:0006355|regulation of transcription, DNA-templated;GO:0014813|skeletal muscle satellite cell commitment;GO:0007519|skeletal muscle tissue development;GO:0043403|skeletal muscle tissue regeneration;GO:0021527|spinal cord association neuron differentiation;GO:0006351|transcription, DNA-templated;	GO:0005634|nucleus;GO:0005667|transcription factor complex;	GO:0043565|sequence-specific DNA binding;GO:0000983|transcription factor activity, RNA polymerase II core promoter sequence-specific;GO:0003700|transcription factor activity, sequence-specific DNA binding;	K09381	PAX3_7; paired box protein 3/7
chr4	139817084	139817829	746	139817535	54	7.85342	2.27345	4.03777	3_peak_1785b	chr4	139784682	139828575	Intron	ENSMUSG00000028736	Pax7	gi|564353734|ref|XP_006239325.1|	2449	0	PREDICTED: paired box protein Pax-7 isoform X1 [Rattus norvegicus]	gi|568930756|ref|XM_006538631.1|	5341	0	PREDICTED: Mus musculus paired box 7 (Pax7), transcript variant X3, mRNA	P47239	939	0	Paired box protein Pax-7	.	.	.	.	pfam00292	PAX	'Paired box' domain.	GO:0009887|organ morphogenesis;GO:0051216|cartilage development;GO:0006338|chromatin remodeling;GO:0021904|dorsal/ventral neural tube patterning;GO:0048706|embryonic skeletal system development;GO:0060415|muscle tissue morphogenesis;GO:0048663|neuron fate commitment;GO:0031062|positive regulation of histone methylation;GO:2000288|positive regulation of myoblast proliferation;GO:0045944|positive regulation of transcription from RNA polymerase II promoter;GO:0010453|regulation of cell fate commitment;GO:0010468|regulation of gene expression;GO:0043393|regulation of protein binding;GO:0006355|regulation of transcription, DNA-templated;GO:0014813|skeletal muscle satellite cell commitment;GO:0007519|skeletal muscle tissue development;GO:0043403|skeletal muscle tissue regeneration;GO:0021527|spinal cord association neuron differentiation;GO:0006351|transcription, DNA-templated;	GO:0005634|nucleus;GO:0005667|transcription factor complex;	GO:0043565|sequence-specific DNA binding;GO:0000983|transcription factor activity, RNA polymerase II core promoter sequence-specific;GO:0003700|transcription factor activity, sequence-specific DNA binding;	K09381	PAX3_7; paired box protein 3/7
chr2	131062840	131063253	414	131063115	23	8.90831	3.92668	4.9199	3_peak_1412	chr2	131061222	131063414	Intron	ENSMUSG00000027318	Adam33	gi|254587924|ref|NP_291093.2|	3803	0	disintegrin and metalloproteinase domain-containing protein 33 isoform 1 precursor [Mus musculus]	gi|26096008|dbj|AK053825.1|	3571	0	Mus musculus 0 day neonate eyeball cDNA, RIKEN full-length enriched library, clone:E130311L23 product:a disintegrin and metalloprotease domain 33, full insert sequence	Q923W9	214	2e-74	Disintegrin and metalloproteinase domain-containing protein 33	.	.	.	.	pfam01421	Reprolysin	Reprolysin (M12B) family zinc metalloprotease. The members of this family are enzymes that cleave peptides. These proteases require zinc for catalysis. Members of this family are also known as adamalysins. Most members of this family are snake venom endopeptidases, but there are also some mammalian proteins such as human ADAM8 and fertilin. Fertilin and closely related proteins appear to not have some active site residues and may not be active enzymes.	GO:0006508|proteolysis;GO:0042127|regulation of cell proliferation;GO:0042035|regulation of cytokine biosynthetic process;	GO:0016021|integral component of membrane;	GO:0004222|metalloendopeptidase activity;GO:0008270|zinc ion binding;	K08616	ADAM33; disintegrin and metalloproteinase domain-containing protein 33 [EC:3.4.24.-]
chr2	131062840	131063253	414	131063115	23	8.90831	3.92668	4.9199	3_peak_1412	chr2	131062575	131063414	Intron	ENSMUSG00000027318	Adam33	gi|254587924|ref|NP_291093.2|	3803	0	disintegrin and metalloproteinase domain-containing protein 33 isoform 1 precursor [Mus musculus]	gi|26096008|dbj|AK053825.1|	3571	0	Mus musculus 0 day neonate eyeball cDNA, RIKEN full-length enriched library, clone:E130311L23 product:a disintegrin and metalloprotease domain 33, full insert sequence	Q923W9	214	2e-74	Disintegrin and metalloproteinase domain-containing protein 33	.	.	.	.	pfam01421	Reprolysin	Reprolysin (M12B) family zinc metalloprotease. The members of this family are enzymes that cleave peptides. These proteases require zinc for catalysis. Members of this family are also known as adamalysins. Most members of this family are snake venom endopeptidases, but there are also some mammalian proteins such as human ADAM8 and fertilin. Fertilin and closely related proteins appear to not have some active site residues and may not be active enzymes.	GO:0006508|proteolysis;GO:0042127|regulation of cell proliferation;GO:0042035|regulation of cytokine biosynthetic process;	GO:0016021|integral component of membrane;	GO:0004222|metalloendopeptidase activity;GO:0008270|zinc ion binding;	K08616	ADAM33; disintegrin and metalloproteinase domain-containing protein 33 [EC:3.4.24.-]
chr11	84520959	84521367	409	84521077	33	5.20474	2.22891	1.9981	3_peak_364	chr11	84519895	84521895	Downstream2k	ENSMUSG00000018698	Lhx1	gi|674032718|ref|XP_008829477.1|	1869	0	PREDICTED: LIM/homeobox protein Lhx1 [Nannospalax galili]	gi|74187869|dbj|AK141086.1|	3824	0	Mus musculus 0 day neonate cerebellum cDNA, RIKEN full-length enriched library, clone:C230045C03 product:LIM homeobox protein 1, full insert sequence	P48742	169	1e-49	LIM/homeobox protein Lhx1	ECU03g1170	50.8	1e-06	COG5576	pfam00046	Homeobox	Homeobox domain.	GO:0048646|anatomical structure formation involved in morphogenesis;GO:0009653|anatomical structure morphogenesis;GO:0009948|anterior/posterior axis specification;GO:0009952|anterior/posterior pattern specification;GO:0001658|branching involved in ureteric bud morphogenesis;GO:0007267|cell-cell signaling;GO:0044344|cellular response to fibroblast growth factor stimulus;GO:0021702|cerebellar Purkinje cell differentiation;GO:0021937|cerebellar Purkinje cell-granule cell precursor cell signaling involved in regulation of granule cell precursor cell proliferation;GO:0021549|cerebellum development;GO:0060067|cervix development;GO:0072049|comma-shaped body morphogenesis;GO:0009953|dorsal/ventral pattern formation;GO:0001705|ectoderm formation;GO:0009880|embryonic pattern specification;GO:0060059|embryonic retina morphogenesis in camera-type eye;GO:0048703|embryonic viscerocranium morphogenesis;GO:0001706|endoderm formation;GO:0060429|epithelium development;GO:0021871|forebrain regionalization;GO:0001702|gastrulation with mouth forming second;GO:0060322|head development;GO:0035852|horizontal cell localization;GO:0001822|kidney development;GO:0097477|lateral motor column neuron migration;GO:0072177|mesonephric duct development;GO:0072164|mesonephric tubule development;GO:0072278|metanephric comma-shaped body morphogenesis;GO:0072224|metanephric glomerulus development;GO:0035502|metanephric part of ureteric bud development;GO:0072283|metanephric renal vesicle morphogenesis;GO:0072284|metanephric S-shaped body morphogenesis;GO:0008045|motor neuron axon guidance;GO:0045892|negative regulation of transcription, DNA-templated;GO:0035849|nephric duct elongation;GO:0072178|nephric duct morphogenesis;GO:0060066|oviduct development;GO:0035846|oviduct epithelium development;GO:0061205|paramesonephric duct development;GO:0007389|pattern specification process;GO:2000744|positive regulation of anterior head development;GO:0090190|positive regulation of branching involved in ureteric bud morphogenesis;GO:0040019|positive regulation of embryonic development;GO:2000543|positive regulation of gastrulation;GO:2000768|positive regulation of nephron tubule epithelial cell differentiation;GO:0045893|positive regulation of transcription, DNA-templated;GO:0009791|post-embryonic development;GO:0090009|primitive streak formation;GO:0048793|pronephros development;GO:0010468|regulation of gene expression;GO:0072077|renal vesicle morphogenesis;GO:0010842|retina layer formation;GO:0072050|S-shaped body morphogenesis;GO:0032525|somite rostral/caudal axis specification;GO:0021527|spinal cord association neuron differentiation;GO:0021537|telencephalon development;GO:0006366|transcription from RNA polymerase II promoter;GO:0001657|ureteric bud development;GO:0001655|urogenital system development;GO:0035847|uterine epithelium development;GO:0060065|uterus development;GO:0060068|vagina development;GO:0021517|ventral spinal cord development;	GO:0005622|intracellular;GO:0005634|nucleus;GO:0043234|protein complex;	GO:0043565|sequence-specific DNA binding;GO:0003700|transcription factor activity, sequence-specific DNA binding;GO:0008270|zinc ion binding;	K09372	LHX1; LIM homeobox protein 1
chr11	84520959	84521367	409	84521077	33	5.20474	2.22891	1.9981	3_peak_364	chr11	84520449	84521690	Intron	ENSMUSG00000018698	Lhx1	gi|674032718|ref|XP_008829477.1|	1869	0	PREDICTED: LIM/homeobox protein Lhx1 [Nannospalax galili]	gi|74187869|dbj|AK141086.1|	3824	0	Mus musculus 0 day neonate cerebellum cDNA, RIKEN full-length enriched library, clone:C230045C03 product:LIM homeobox protein 1, full insert sequence	P48742	169	1e-49	LIM/homeobox protein Lhx1	ECU03g1170	50.8	1e-06	COG5576	pfam00046	Homeobox	Homeobox domain.	GO:0048646|anatomical structure formation involved in morphogenesis;GO:0009653|anatomical structure morphogenesis;GO:0009948|anterior/posterior axis specification;GO:0009952|anterior/posterior pattern specification;GO:0001658|branching involved in ureteric bud morphogenesis;GO:0007267|cell-cell signaling;GO:0044344|cellular response to fibroblast growth factor stimulus;GO:0021702|cerebellar Purkinje cell differentiation;GO:0021937|cerebellar Purkinje cell-granule cell precursor cell signaling involved in regulation of granule cell precursor cell proliferation;GO:0021549|cerebellum development;GO:0060067|cervix development;GO:0072049|comma-shaped body morphogenesis;GO:0009953|dorsal/ventral pattern formation;GO:0001705|ectoderm formation;GO:0009880|embryonic pattern specification;GO:0060059|embryonic retina morphogenesis in camera-type eye;GO:0048703|embryonic viscerocranium morphogenesis;GO:0001706|endoderm formation;GO:0060429|epithelium development;GO:0021871|forebrain regionalization;GO:0001702|gastrulation with mouth forming second;GO:0060322|head development;GO:0035852|horizontal cell localization;GO:0001822|kidney development;GO:0097477|lateral motor column neuron migration;GO:0072177|mesonephric duct development;GO:0072164|mesonephric tubule development;GO:0072278|metanephric comma-shaped body morphogenesis;GO:0072224|metanephric glomerulus development;GO:0035502|metanephric part of ureteric bud development;GO:0072283|metanephric renal vesicle morphogenesis;GO:0072284|metanephric S-shaped body morphogenesis;GO:0008045|motor neuron axon guidance;GO:0045892|negative regulation of transcription, DNA-templated;GO:0035849|nephric duct elongation;GO:0072178|nephric duct morphogenesis;GO:0060066|oviduct development;GO:0035846|oviduct epithelium development;GO:0061205|paramesonephric duct development;GO:0007389|pattern specification process;GO:2000744|positive regulation of anterior head development;GO:0090190|positive regulation of branching involved in ureteric bud morphogenesis;GO:0040019|positive regulation of embryonic development;GO:2000543|positive regulation of gastrulation;GO:2000768|positive regulation of nephron tubule epithelial cell differentiation;GO:0045893|positive regulation of transcription, DNA-templated;GO:0009791|post-embryonic development;GO:0090009|primitive streak formation;GO:0048793|pronephros development;GO:0010468|regulation of gene expression;GO:0072077|renal vesicle morphogenesis;GO:0010842|retina layer formation;GO:0072050|S-shaped body morphogenesis;GO:0032525|somite rostral/caudal axis specification;GO:0021527|spinal cord association neuron differentiation;GO:0021537|telencephalon development;GO:0006366|transcription from RNA polymerase II promoter;GO:0001657|ureteric bud development;GO:0001655|urogenital system development;GO:0035847|uterine epithelium development;GO:0060065|uterus development;GO:0060068|vagina development;GO:0021517|ventral spinal cord development;	GO:0005622|intracellular;GO:0005634|nucleus;GO:0043234|protein complex;	GO:0043565|sequence-specific DNA binding;GO:0003700|transcription factor activity, sequence-specific DNA binding;GO:0008270|zinc ion binding;	K09372	LHX1; LIM homeobox protein 1
chr15	79164284	79165302	1019	79165047	28	7.6274	3.07832	3.85337	3_peak_834b	chr15	79164281	79164490	Exon	ENSMUSG00000033006	Sox10	gi|568991835|ref|XP_006520735.1|	2271	0	PREDICTED: transcription factor SOX-10 isoform X1 [Mus musculus]	gi|568991834|ref|XM_006520672.1|	2713	0	PREDICTED: Mus musculus SRY (sex determining region Y)-box 10 (Sox10), transcript variant X1, mRNA	Q04888	769	0	Transcription factor SOX-10	.	.	.	.	pfam00505	HMG_box	HMG (high mobility group) box.	GO:0030154|cell differentiation;GO:0048469|cell maturation;GO:0048589|developmental growth;GO:0048546|digestive tract morphogenesis;GO:0048484|enteric nervous system development;GO:0001701|in utero embryonic development;GO:0032808|lacrimal gland development;GO:0030318|melanocyte differentiation;GO:0061138|morphogenesis of a branching epithelium;GO:0043066|negative regulation of apoptotic process;GO:0090090|negative regulation of canonical Wnt signaling pathway;GO:0001755|neural crest cell migration;GO:0048709|oligodendrocyte differentiation;GO:0007422|peripheral nervous system development;GO:0014015|positive regulation of gliogenesis;GO:0002052|positive regulation of neuroblast proliferation;GO:0045944|positive regulation of transcription from RNA polymerase II promoter;GO:0045893|positive regulation of transcription, DNA-templated;	GO:0005737|cytoplasm;GO:0031315|extrinsic component of mitochondrial outer membrane;GO:0005654|nucleoplasm;GO:0005634|nucleus;	GO:0003682|chromatin binding;GO:0003677|DNA binding;GO:0042802|identical protein binding;GO:0000978|RNA polymerase II core promoter proximal region sequence-specific DNA binding;GO:0000980|RNA polymerase II distal enhancer sequence-specific DNA binding;GO:0000981|RNA polymerase II transcription factor activity, sequence-specific DNA binding;GO:0003705|transcription factor activity, RNA polymerase II distal enhancer sequence-specific binding;GO:0003700|transcription factor activity, sequence-specific DNA binding;GO:0008134|transcription factor binding;GO:0044212|transcription regulatory region DNA binding;GO:0001190|transcriptional activator activity, RNA polymerase II transcription factor binding;	K09270	SOX7S; transcription factor SOX7/8/10/18 (SOX group E/F)
chr15	79164284	79165302	1019	79165047	28	7.6274	3.07832	3.85337	3_peak_834b	chr15	79164490	79166490	Upstream2k	ENSMUSG00000033006	Sox10	gi|568991835|ref|XP_006520735.1|	2271	0	PREDICTED: transcription factor SOX-10 isoform X1 [Mus musculus]	gi|568991834|ref|XM_006520672.1|	2713	0	PREDICTED: Mus musculus SRY (sex determining region Y)-box 10 (Sox10), transcript variant X1, mRNA	Q04888	769	0	Transcription factor SOX-10	.	.	.	.	pfam00505	HMG_box	HMG (high mobility group) box.	GO:0030154|cell differentiation;GO:0048469|cell maturation;GO:0048589|developmental growth;GO:0048546|digestive tract morphogenesis;GO:0048484|enteric nervous system development;GO:0001701|in utero embryonic development;GO:0032808|lacrimal gland development;GO:0030318|melanocyte differentiation;GO:0061138|morphogenesis of a branching epithelium;GO:0043066|negative regulation of apoptotic process;GO:0090090|negative regulation of canonical Wnt signaling pathway;GO:0001755|neural crest cell migration;GO:0048709|oligodendrocyte differentiation;GO:0007422|peripheral nervous system development;GO:0014015|positive regulation of gliogenesis;GO:0002052|positive regulation of neuroblast proliferation;GO:0045944|positive regulation of transcription from RNA polymerase II promoter;GO:0045893|positive regulation of transcription, DNA-templated;	GO:0005737|cytoplasm;GO:0031315|extrinsic component of mitochondrial outer membrane;GO:0005654|nucleoplasm;GO:0005634|nucleus;	GO:0003682|chromatin binding;GO:0003677|DNA binding;GO:0042802|identical protein binding;GO:0000978|RNA polymerase II core promoter proximal region sequence-specific DNA binding;GO:0000980|RNA polymerase II distal enhancer sequence-specific DNA binding;GO:0000981|RNA polymerase II transcription factor activity, sequence-specific DNA binding;GO:0003705|transcription factor activity, RNA polymerase II distal enhancer sequence-specific binding;GO:0003700|transcription factor activity, sequence-specific DNA binding;GO:0008134|transcription factor binding;GO:0044212|transcription regulatory region DNA binding;GO:0001190|transcriptional activator activity, RNA polymerase II transcription factor binding;	K09270	SOX7S; transcription factor SOX7/8/10/18 (SOX group E/F)
chr15	79164284	79165302	1019	79165047	28	7.6274	3.07832	3.85337	3_peak_834b	chr15	79164040	79166040	Upstream2k	ENSMUSG00000075555	Gm10863	gi|74208174|dbj|BAE26307.1|	267	6e-30	unnamed protein product [Mus musculus]	gi|644985334|tpe|HG981883.1|	905	0	TPA: Mus musculus long non-coding RNA OTTMUST00000084303.1 (RP23-28O11.1 gene), antisense	.	.	.	.	.	.	.	.	pfam07420	DUF1509	Protein of unknown function (DUF1509). This family consists of several uncharacterized viral proteins from the Marek's disease-like viruses. Members of this family are typically around 400 residues in length. The function of this family is unknown.	.	.	.	.	.
chr15	79164284	79165302	1019	79165047	28	7.6274	3.07832	3.85337	3_peak_834b	chr15	79164057	79166057	Upstream2k	ENSMUSG00000075555	Gm10863	gi|74208174|dbj|BAE26307.1|	267	6e-30	unnamed protein product [Mus musculus]	gi|644985334|tpe|HG981883.1|	905	0	TPA: Mus musculus long non-coding RNA OTTMUST00000084303.1 (RP23-28O11.1 gene), antisense	.	.	.	.	.	.	.	.	pfam07420	DUF1509	Protein of unknown function (DUF1509). This family consists of several uncharacterized viral proteins from the Marek's disease-like viruses. Members of this family are typically around 400 residues in length. The function of this family is unknown.	.	.	.	.	.
chr15	79164284	79165302	1019	79165047	28	7.6274	3.07832	3.85337	3_peak_834b	chr15	79164065	79166065	Upstream2k	ENSMUSG00000075555	Gm10863	gi|74208174|dbj|BAE26307.1|	267	6e-30	unnamed protein product [Mus musculus]	gi|644985334|tpe|HG981883.1|	905	0	TPA: Mus musculus long non-coding RNA OTTMUST00000084303.1 (RP23-28O11.1 gene), antisense	.	.	.	.	.	.	.	.	pfam07420	DUF1509	Protein of unknown function (DUF1509). This family consists of several uncharacterized viral proteins from the Marek's disease-like viruses. Members of this family are typically around 400 residues in length. The function of this family is unknown.	.	.	.	.	.
chr15	79164284	79165302	1019	79165047	28	7.6274	3.07832	3.85337	3_peak_834b	chr15	79164065	79166065	Upstream2k	ENSMUSG00000075555	Gm10863	gi|74208174|dbj|BAE26307.1|	267	6e-30	unnamed protein product [Mus musculus]	gi|644985334|tpe|HG981883.1|	905	0	TPA: Mus musculus long non-coding RNA OTTMUST00000084303.1 (RP23-28O11.1 gene), antisense	.	.	.	.	.	.	.	.	pfam07420	DUF1509	Protein of unknown function (DUF1509). This family consists of several uncharacterized viral proteins from the Marek's disease-like viruses. Members of this family are typically around 400 residues in length. The function of this family is unknown.	.	.	.	.	.
chr15	79164284	79165302	1019	79165047	28	7.6274	3.07832	3.85337	3_peak_834b	chr15	79164281	79164490	UTR5	ENSMUSG00000033006	Sox10	gi|568991835|ref|XP_006520735.1|	2271	0	PREDICTED: transcription factor SOX-10 isoform X1 [Mus musculus]	gi|568991834|ref|XM_006520672.1|	2713	0	PREDICTED: Mus musculus SRY (sex determining region Y)-box 10 (Sox10), transcript variant X1, mRNA	Q04888	769	0	Transcription factor SOX-10	.	.	.	.	pfam00505	HMG_box	HMG (high mobility group) box.	GO:0030154|cell differentiation;GO:0048469|cell maturation;GO:0048589|developmental growth;GO:0048546|digestive tract morphogenesis;GO:0048484|enteric nervous system development;GO:0001701|in utero embryonic development;GO:0032808|lacrimal gland development;GO:0030318|melanocyte differentiation;GO:0061138|morphogenesis of a branching epithelium;GO:0043066|negative regulation of apoptotic process;GO:0090090|negative regulation of canonical Wnt signaling pathway;GO:0001755|neural crest cell migration;GO:0048709|oligodendrocyte differentiation;GO:0007422|peripheral nervous system development;GO:0014015|positive regulation of gliogenesis;GO:0002052|positive regulation of neuroblast proliferation;GO:0045944|positive regulation of transcription from RNA polymerase II promoter;GO:0045893|positive regulation of transcription, DNA-templated;	GO:0005737|cytoplasm;GO:0031315|extrinsic component of mitochondrial outer membrane;GO:0005654|nucleoplasm;GO:0005634|nucleus;	GO:0003682|chromatin binding;GO:0003677|DNA binding;GO:0042802|identical protein binding;GO:0000978|RNA polymerase II core promoter proximal region sequence-specific DNA binding;GO:0000980|RNA polymerase II distal enhancer sequence-specific DNA binding;GO:0000981|RNA polymerase II transcription factor activity, sequence-specific DNA binding;GO:0003705|transcription factor activity, RNA polymerase II distal enhancer sequence-specific binding;GO:0003700|transcription factor activity, sequence-specific DNA binding;GO:0008134|transcription factor binding;GO:0044212|transcription regulatory region DNA binding;GO:0001190|transcriptional activator activity, RNA polymerase II transcription factor binding;	K09270	SOX7S; transcription factor SOX7/8/10/18 (SOX group E/F)
chr15	79164284	79165302	1019	79164385	24	5.38473	2.60175	2.12883	3_peak_834a	chr15	79164281	79164490	Exon	ENSMUSG00000033006	Sox10	gi|568991835|ref|XP_006520735.1|	2271	0	PREDICTED: transcription factor SOX-10 isoform X1 [Mus musculus]	gi|568991834|ref|XM_006520672.1|	2713	0	PREDICTED: Mus musculus SRY (sex determining region Y)-box 10 (Sox10), transcript variant X1, mRNA	Q04888	769	0	Transcription factor SOX-10	.	.	.	.	pfam00505	HMG_box	HMG (high mobility group) box.	GO:0030154|cell differentiation;GO:0048469|cell maturation;GO:0048589|developmental growth;GO:0048546|digestive tract morphogenesis;GO:0048484|enteric nervous system development;GO:0001701|in utero embryonic development;GO:0032808|lacrimal gland development;GO:0030318|melanocyte differentiation;GO:0061138|morphogenesis of a branching epithelium;GO:0043066|negative regulation of apoptotic process;GO:0090090|negative regulation of canonical Wnt signaling pathway;GO:0001755|neural crest cell migration;GO:0048709|oligodendrocyte differentiation;GO:0007422|peripheral nervous system development;GO:0014015|positive regulation of gliogenesis;GO:0002052|positive regulation of neuroblast proliferation;GO:0045944|positive regulation of transcription from RNA polymerase II promoter;GO:0045893|positive regulation of transcription, DNA-templated;	GO:0005737|cytoplasm;GO:0031315|extrinsic component of mitochondrial outer membrane;GO:0005654|nucleoplasm;GO:0005634|nucleus;	GO:0003682|chromatin binding;GO:0003677|DNA binding;GO:0042802|identical protein binding;GO:0000978|RNA polymerase II core promoter proximal region sequence-specific DNA binding;GO:0000980|RNA polymerase II distal enhancer sequence-specific DNA binding;GO:0000981|RNA polymerase II transcription factor activity, sequence-specific DNA binding;GO:0003705|transcription factor activity, RNA polymerase II distal enhancer sequence-specific binding;GO:0003700|transcription factor activity, sequence-specific DNA binding;GO:0008134|transcription factor binding;GO:0044212|transcription regulatory region DNA binding;GO:0001190|transcriptional activator activity, RNA polymerase II transcription factor binding;	K09270	SOX7S; transcription factor SOX7/8/10/18 (SOX group E/F)
chr15	79164284	79165302	1019	79164385	24	5.38473	2.60175	2.12883	3_peak_834a	chr15	79164490	79166490	Upstream2k	ENSMUSG00000033006	Sox10	gi|568991835|ref|XP_006520735.1|	2271	0	PREDICTED: transcription factor SOX-10 isoform X1 [Mus musculus]	gi|568991834|ref|XM_006520672.1|	2713	0	PREDICTED: Mus musculus SRY (sex determining region Y)-box 10 (Sox10), transcript variant X1, mRNA	Q04888	769	0	Transcription factor SOX-10	.	.	.	.	pfam00505	HMG_box	HMG (high mobility group) box.	GO:0030154|cell differentiation;GO:0048469|cell maturation;GO:0048589|developmental growth;GO:0048546|digestive tract morphogenesis;GO:0048484|enteric nervous system development;GO:0001701|in utero embryonic development;GO:0032808|lacrimal gland development;GO:0030318|melanocyte differentiation;GO:0061138|morphogenesis of a branching epithelium;GO:0043066|negative regulation of apoptotic process;GO:0090090|negative regulation of canonical Wnt signaling pathway;GO:0001755|neural crest cell migration;GO:0048709|oligodendrocyte differentiation;GO:0007422|peripheral nervous system development;GO:0014015|positive regulation of gliogenesis;GO:0002052|positive regulation of neuroblast proliferation;GO:0045944|positive regulation of transcription from RNA polymerase II promoter;GO:0045893|positive regulation of transcription, DNA-templated;	GO:0005737|cytoplasm;GO:0031315|extrinsic component of mitochondrial outer membrane;GO:0005654|nucleoplasm;GO:0005634|nucleus;	GO:0003682|chromatin binding;GO:0003677|DNA binding;GO:0042802|identical protein binding;GO:0000978|RNA polymerase II core promoter proximal region sequence-specific DNA binding;GO:0000980|RNA polymerase II distal enhancer sequence-specific DNA binding;GO:0000981|RNA polymerase II transcription factor activity, sequence-specific DNA binding;GO:0003705|transcription factor activity, RNA polymerase II distal enhancer sequence-specific binding;GO:0003700|transcription factor activity, sequence-specific DNA binding;GO:0008134|transcription factor binding;GO:0044212|transcription regulatory region DNA binding;GO:0001190|transcriptional activator activity, RNA polymerase II transcription factor binding;	K09270	SOX7S; transcription factor SOX7/8/10/18 (SOX group E/F)
chr15	79164284	79165302	1019	79164385	24	5.38473	2.60175	2.12883	3_peak_834a	chr15	79164040	79166040	Upstream2k	ENSMUSG00000075555	Gm10863	gi|74208174|dbj|BAE26307.1|	267	6e-30	unnamed protein product [Mus musculus]	gi|644985334|tpe|HG981883.1|	905	0	TPA: Mus musculus long non-coding RNA OTTMUST00000084303.1 (RP23-28O11.1 gene), antisense	.	.	.	.	.	.	.	.	pfam07420	DUF1509	Protein of unknown function (DUF1509). This family consists of several uncharacterized viral proteins from the Marek's disease-like viruses. Members of this family are typically around 400 residues in length. The function of this family is unknown.	.	.	.	.	.
chr15	79164284	79165302	1019	79164385	24	5.38473	2.60175	2.12883	3_peak_834a	chr15	79164057	79166057	Upstream2k	ENSMUSG00000075555	Gm10863	gi|74208174|dbj|BAE26307.1|	267	6e-30	unnamed protein product [Mus musculus]	gi|644985334|tpe|HG981883.1|	905	0	TPA: Mus musculus long non-coding RNA OTTMUST00000084303.1 (RP23-28O11.1 gene), antisense	.	.	.	.	.	.	.	.	pfam07420	DUF1509	Protein of unknown function (DUF1509). This family consists of several uncharacterized viral proteins from the Marek's disease-like viruses. Members of this family are typically around 400 residues in length. The function of this family is unknown.	.	.	.	.	.
chr15	79164284	79165302	1019	79164385	24	5.38473	2.60175	2.12883	3_peak_834a	chr15	79164065	79166065	Upstream2k	ENSMUSG00000075555	Gm10863	gi|74208174|dbj|BAE26307.1|	267	6e-30	unnamed protein product [Mus musculus]	gi|644985334|tpe|HG981883.1|	905	0	TPA: Mus musculus long non-coding RNA OTTMUST00000084303.1 (RP23-28O11.1 gene), antisense	.	.	.	.	.	.	.	.	pfam07420	DUF1509	Protein of unknown function (DUF1509). This family consists of several uncharacterized viral proteins from the Marek's disease-like viruses. Members of this family are typically around 400 residues in length. The function of this family is unknown.	.	.	.	.	.
chr15	79164284	79165302	1019	79164385	24	5.38473	2.60175	2.12883	3_peak_834a	chr15	79164065	79166065	Upstream2k	ENSMUSG00000075555	Gm10863	gi|74208174|dbj|BAE26307.1|	267	6e-30	unnamed protein product [Mus musculus]	gi|644985334|tpe|HG981883.1|	905	0	TPA: Mus musculus long non-coding RNA OTTMUST00000084303.1 (RP23-28O11.1 gene), antisense	.	.	.	.	.	.	.	.	pfam07420	DUF1509	Protein of unknown function (DUF1509). This family consists of several uncharacterized viral proteins from the Marek's disease-like viruses. Members of this family are typically around 400 residues in length. The function of this family is unknown.	.	.	.	.	.
chr15	79164284	79165302	1019	79164385	24	5.38473	2.60175	2.12883	3_peak_834a	chr15	79164281	79164490	UTR5	ENSMUSG00000033006	Sox10	gi|568991835|ref|XP_006520735.1|	2271	0	PREDICTED: transcription factor SOX-10 isoform X1 [Mus musculus]	gi|568991834|ref|XM_006520672.1|	2713	0	PREDICTED: Mus musculus SRY (sex determining region Y)-box 10 (Sox10), transcript variant X1, mRNA	Q04888	769	0	Transcription factor SOX-10	.	.	.	.	pfam00505	HMG_box	HMG (high mobility group) box.	GO:0030154|cell differentiation;GO:0048469|cell maturation;GO:0048589|developmental growth;GO:0048546|digestive tract morphogenesis;GO:0048484|enteric nervous system development;GO:0001701|in utero embryonic development;GO:0032808|lacrimal gland development;GO:0030318|melanocyte differentiation;GO:0061138|morphogenesis of a branching epithelium;GO:0043066|negative regulation of apoptotic process;GO:0090090|negative regulation of canonical Wnt signaling pathway;GO:0001755|neural crest cell migration;GO:0048709|oligodendrocyte differentiation;GO:0007422|peripheral nervous system development;GO:0014015|positive regulation of gliogenesis;GO:0002052|positive regulation of neuroblast proliferation;GO:0045944|positive regulation of transcription from RNA polymerase II promoter;GO:0045893|positive regulation of transcription, DNA-templated;	GO:0005737|cytoplasm;GO:0031315|extrinsic component of mitochondrial outer membrane;GO:0005654|nucleoplasm;GO:0005634|nucleus;	GO:0003682|chromatin binding;GO:0003677|DNA binding;GO:0042802|identical protein binding;GO:0000978|RNA polymerase II core promoter proximal region sequence-specific DNA binding;GO:0000980|RNA polymerase II distal enhancer sequence-specific DNA binding;GO:0000981|RNA polymerase II transcription factor activity, sequence-specific DNA binding;GO:0003705|transcription factor activity, RNA polymerase II distal enhancer sequence-specific binding;GO:0003700|transcription factor activity, sequence-specific DNA binding;GO:0008134|transcription factor binding;GO:0044212|transcription regulatory region DNA binding;GO:0001190|transcriptional activator activity, RNA polymerase II transcription factor binding;	K09270	SOX7S; transcription factor SOX7/8/10/18 (SOX group E/F)
chr19	45144290	45145037	748	45144854	67	10.09	2.36606	5.94136	3_peak_1228b	-//-	-//-	-//-	--//--
chr2	180775310	180776355	1046	180775523	37	9.26235	3.04141	5.22485	3_peak_1481a	chr2	180774380	180776900	Exon	ENSMUSG00000045493	Bhlhe23	gi|31542226|ref|NP_542372.2|	819	8e-100	class E basic helix-loop-helix protein 23 [Mus musculus]	gi|227558990|ref|NM_080641.5|	2520	0	Mus musculus basic helix-loop-helix family, member e23 (Bhlhe23), mRNA	Q8BGW3	320	3e-101	Class E basic helix-loop-helix protein 23	.	.	.	.	pfam00010	HLH	Helix-loop-helix DNA-binding domain.	GO:0046671|negative regulation of retinal cell programmed cell death;GO:0045944|positive regulation of transcription from RNA polymerase II promoter;GO:0048050|post-embryonic eye morphogenesis;GO:0046548|retinal rod cell development;GO:0006351|transcription, DNA-templated;	GO:0005634|nucleus;	GO:0003677|DNA binding;	K09086	BHLHB4_5, BETA; class B basic helix-loop-helix protein 4/5
chr2	180775310	180776355	1046	180775523	37	9.26235	3.04141	5.22485	3_peak_1481a	chr2	180775259	180775403	Exon	ENSMUSG00000087550	Gm14343	gi|148675409|gb|EDL07356.1|	197	7e-17	mCG49636, isoform CRA_b [Mus musculus]	gi|38091748|emb|AL954707.18|	469	0	Mouse DNA sequence from clone RP23-359C15 on chromosome 2, complete sequence	.	.	.	.	.	.	.	.	pfam15058	Speriolin_N	Speriolin N terminus. This family represents the N-terminus of the sperm centrosome protein speriolin.	.	.	.	.	.
chr2	180775310	180776355	1046	180775523	37	9.26235	3.04141	5.22485	3_peak_1481a	chr2	180774380	180776071	UTR3	ENSMUSG00000045493	Bhlhe23	gi|31542226|ref|NP_542372.2|	819	8e-100	class E basic helix-loop-helix protein 23 [Mus musculus]	gi|227558990|ref|NM_080641.5|	2520	0	Mus musculus basic helix-loop-helix family, member e23 (Bhlhe23), mRNA	Q8BGW3	320	3e-101	Class E basic helix-loop-helix protein 23	.	.	.	.	pfam00010	HLH	Helix-loop-helix DNA-binding domain.	GO:0046671|negative regulation of retinal cell programmed cell death;GO:0045944|positive regulation of transcription from RNA polymerase II promoter;GO:0048050|post-embryonic eye morphogenesis;GO:0046548|retinal rod cell development;GO:0006351|transcription, DNA-templated;	GO:0005634|nucleus;	GO:0003677|DNA binding;	K09086	BHLHB4_5, BETA; class B basic helix-loop-helix protein 4/5
chr2	180775310	180776355	1046	180775523	37	9.26235	3.04141	5.22485	3_peak_1481a	chr2	180775403	180777403	Upstream2k	ENSMUSG00000087550	Gm14343	gi|148675409|gb|EDL07356.1|	197	7e-17	mCG49636, isoform CRA_b [Mus musculus]	gi|38091748|emb|AL954707.18|	469	0	Mouse DNA sequence from clone RP23-359C15 on chromosome 2, complete sequence	.	.	.	.	.	.	.	.	pfam15058	Speriolin_N	Speriolin N terminus. This family represents the N-terminus of the sperm centrosome protein speriolin.	.	.	.	.	.
chr11	3193158	3193494	337	3193317	101	9.03485	1.90765	5.02811	3_peak_275	chr11	3191515	3193515	Downstream2k	ENSMUSG00000086049	Gm12735	.	.	.	.	gi|644989945|tpe|HG980880.1|	651	0	TPA: Mus musculus long non-coding RNA OTTMUST00000018626.1 (RP23-191E3.18 gene), antisense	.	.	.	.	.	.	.	.	pfam04551	GcpE	GcpE protein. In a variety of organisms, including plants and several eubacteria, isoprenoids are synthesized by the mevalonate-independent 2-C-methyl-D-erythritol 4-phosphate (MEP) pathway. Although different enzymes of this pathway have been described, the terminal biosynthetic steps of the MEP pathway have not been fully elucidated. GcpE gene of Escherichia coli is involved in this pathway.	.	.	.	.	.
chr11	3193158	3193494	337	3193317	101	9.03485	1.90765	5.02811	3_peak_275	chr11	3193359	3193460	Exon	ENSMUSG00000023764	Sfi1	gi|124358938|ref|NP_084483.2|	5623	0	protein SFI1 homolog [Mus musculus]	gi|71119347|gb|BC099677.1|	4130	0	Mus musculus cDNA clone IMAGE:5329184	Q3UZY0	206	9e-59	Protein SFI1 homolog	.	.	.	.	pfam08457	Sfi1	Sfi1 spindle body protein. This is a family of fungal spindle pole body proteins that play a role in spindle body duplication. They contain binding sites for calmodulin-like proteins called centrins which are present in microtubule-organizing centres.	GO:0010923|negative regulation of phosphatase activity;	GO:0005814|centriole;	GO:0019902|phosphatase binding;	K16489	SFI1; protein SFI1
chr11	3193158	3193494	337	3193317	101	9.03485	1.90765	5.02811	3_peak_275	chr11	3193359	3193463	Exon	ENSMUSG00000023764	Sfi1	gi|124358938|ref|NP_084483.2|	5623	0	protein SFI1 homolog [Mus musculus]	gi|71119347|gb|BC099677.1|	4130	0	Mus musculus cDNA clone IMAGE:5329184	Q3UZY0	206	9e-59	Protein SFI1 homolog	.	.	.	.	pfam08457	Sfi1	Sfi1 spindle body protein. This is a family of fungal spindle pole body proteins that play a role in spindle body duplication. They contain binding sites for calmodulin-like proteins called centrins which are present in microtubule-organizing centres.	GO:0010923|negative regulation of phosphatase activity;	GO:0005814|centriole;	GO:0019902|phosphatase binding;	K16489	SFI1; protein SFI1
chr11	3193158	3193494	337	3193317	101	9.03485	1.90765	5.02811	3_peak_275	chr11	3193359	3193421	Exon	ENSMUSG00000023764	Sfi1	gi|124358938|ref|NP_084483.2|	5623	0	protein SFI1 homolog [Mus musculus]	gi|71119347|gb|BC099677.1|	4130	0	Mus musculus cDNA clone IMAGE:5329184	Q3UZY0	206	9e-59	Protein SFI1 homolog	.	.	.	.	pfam08457	Sfi1	Sfi1 spindle body protein. This is a family of fungal spindle pole body proteins that play a role in spindle body duplication. They contain binding sites for calmodulin-like proteins called centrins which are present in microtubule-organizing centres.	GO:0010923|negative regulation of phosphatase activity;	GO:0005814|centriole;	GO:0019902|phosphatase binding;	K16489	SFI1; protein SFI1
chr11	3193158	3193494	337	3193317	101	9.03485	1.90765	5.02811	3_peak_275	chr11	3193359	3193411	Exon	ENSMUSG00000023764	Sfi1	gi|124358938|ref|NP_084483.2|	5623	0	protein SFI1 homolog [Mus musculus]	gi|71119347|gb|BC099677.1|	4130	0	Mus musculus cDNA clone IMAGE:5329184	Q3UZY0	206	9e-59	Protein SFI1 homolog	.	.	.	.	pfam08457	Sfi1	Sfi1 spindle body protein. This is a family of fungal spindle pole body proteins that play a role in spindle body duplication. They contain binding sites for calmodulin-like proteins called centrins which are present in microtubule-organizing centres.	GO:0010923|negative regulation of phosphatase activity;	GO:0005814|centriole;	GO:0019902|phosphatase binding;	K16489	SFI1; protein SFI1
chr11	3193158	3193494	337	3193317	101	9.03485	1.90765	5.02811	3_peak_275	chr11	3193359	3193407	Exon	ENSMUSG00000023764	Sfi1	gi|124358938|ref|NP_084483.2|	5623	0	protein SFI1 homolog [Mus musculus]	gi|71119347|gb|BC099677.1|	4130	0	Mus musculus cDNA clone IMAGE:5329184	Q3UZY0	206	9e-59	Protein SFI1 homolog	.	.	.	.	pfam08457	Sfi1	Sfi1 spindle body protein. This is a family of fungal spindle pole body proteins that play a role in spindle body duplication. They contain binding sites for calmodulin-like proteins called centrins which are present in microtubule-organizing centres.	GO:0010923|negative regulation of phosphatase activity;	GO:0005814|centriole;	GO:0019902|phosphatase binding;	K16489	SFI1; protein SFI1
chr11	3193158	3193494	337	3193317	101	9.03485	1.90765	5.02811	3_peak_275	chr11	3193359	3193424	Exon	ENSMUSG00000023764	Sfi1	gi|124358938|ref|NP_084483.2|	5623	0	protein SFI1 homolog [Mus musculus]	gi|71119347|gb|BC099677.1|	4130	0	Mus musculus cDNA clone IMAGE:5329184	Q3UZY0	206	9e-59	Protein SFI1 homolog	.	.	.	.	pfam08457	Sfi1	Sfi1 spindle body protein. This is a family of fungal spindle pole body proteins that play a role in spindle body duplication. They contain binding sites for calmodulin-like proteins called centrins which are present in microtubule-organizing centres.	GO:0010923|negative regulation of phosphatase activity;	GO:0005814|centriole;	GO:0019902|phosphatase binding;	K16489	SFI1; protein SFI1
chr11	3193158	3193494	337	3193317	101	9.03485	1.90765	5.02811	3_peak_275	chr11	3193359	3193439	Exon	ENSMUSG00000023764	Sfi1	gi|124358938|ref|NP_084483.2|	5623	0	protein SFI1 homolog [Mus musculus]	gi|71119347|gb|BC099677.1|	4130	0	Mus musculus cDNA clone IMAGE:5329184	Q3UZY0	206	9e-59	Protein SFI1 homolog	.	.	.	.	pfam08457	Sfi1	Sfi1 spindle body protein. This is a family of fungal spindle pole body proteins that play a role in spindle body duplication. They contain binding sites for calmodulin-like proteins called centrins which are present in microtubule-organizing centres.	GO:0010923|negative regulation of phosphatase activity;	GO:0005814|centriole;	GO:0019902|phosphatase binding;	K16489	SFI1; protein SFI1
chr11	3193158	3193494	337	3193317	101	9.03485	1.90765	5.02811	3_peak_275	chr11	3189056	3193359	Intron	ENSMUSG00000023764	Sfi1	gi|124358938|ref|NP_084483.2|	5623	0	protein SFI1 homolog [Mus musculus]	gi|71119347|gb|BC099677.1|	4130	0	Mus musculus cDNA clone IMAGE:5329184	Q3UZY0	206	9e-59	Protein SFI1 homolog	.	.	.	.	pfam08457	Sfi1	Sfi1 spindle body protein. This is a family of fungal spindle pole body proteins that play a role in spindle body duplication. They contain binding sites for calmodulin-like proteins called centrins which are present in microtubule-organizing centres.	GO:0010923|negative regulation of phosphatase activity;	GO:0005814|centriole;	GO:0019902|phosphatase binding;	K16489	SFI1; protein SFI1
chr11	3193158	3193494	337	3193317	101	9.03485	1.90765	5.02811	3_peak_275	chr11	3193359	3193463	UTR5	ENSMUSG00000023764	Sfi1	gi|124358938|ref|NP_084483.2|	5623	0	protein SFI1 homolog [Mus musculus]	gi|71119347|gb|BC099677.1|	4130	0	Mus musculus cDNA clone IMAGE:5329184	Q3UZY0	206	9e-59	Protein SFI1 homolog	.	.	.	.	pfam08457	Sfi1	Sfi1 spindle body protein. This is a family of fungal spindle pole body proteins that play a role in spindle body duplication. They contain binding sites for calmodulin-like proteins called centrins which are present in microtubule-organizing centres.	GO:0010923|negative regulation of phosphatase activity;	GO:0005814|centriole;	GO:0019902|phosphatase binding;	K16489	SFI1; protein SFI1
chr11	3193158	3193494	337	3193317	101	9.03485	1.90765	5.02811	3_peak_275	chr11	3193359	3193407	UTR5	ENSMUSG00000023764	Sfi1	gi|124358938|ref|NP_084483.2|	5623	0	protein SFI1 homolog [Mus musculus]	gi|71119347|gb|BC099677.1|	4130	0	Mus musculus cDNA clone IMAGE:5329184	Q3UZY0	206	9e-59	Protein SFI1 homolog	.	.	.	.	pfam08457	Sfi1	Sfi1 spindle body protein. This is a family of fungal spindle pole body proteins that play a role in spindle body duplication. They contain binding sites for calmodulin-like proteins called centrins which are present in microtubule-organizing centres.	GO:0010923|negative regulation of phosphatase activity;	GO:0005814|centriole;	GO:0019902|phosphatase binding;	K16489	SFI1; protein SFI1
chr11	3193158	3193494	337	3193317	101	9.03485	1.90765	5.02811	3_peak_275	chr11	3193359	3193424	UTR5	ENSMUSG00000023764	Sfi1	gi|124358938|ref|NP_084483.2|	5623	0	protein SFI1 homolog [Mus musculus]	gi|71119347|gb|BC099677.1|	4130	0	Mus musculus cDNA clone IMAGE:5329184	Q3UZY0	206	9e-59	Protein SFI1 homolog	.	.	.	.	pfam08457	Sfi1	Sfi1 spindle body protein. This is a family of fungal spindle pole body proteins that play a role in spindle body duplication. They contain binding sites for calmodulin-like proteins called centrins which are present in microtubule-organizing centres.	GO:0010923|negative regulation of phosphatase activity;	GO:0005814|centriole;	GO:0019902|phosphatase binding;	K16489	SFI1; protein SFI1
chr11	3193158	3193494	337	3193317	101	9.03485	1.90765	5.02811	3_peak_275	chr11	3193359	3193460	UTR5	ENSMUSG00000023764	Sfi1	gi|124358938|ref|NP_084483.2|	5623	0	protein SFI1 homolog [Mus musculus]	gi|71119347|gb|BC099677.1|	4130	0	Mus musculus cDNA clone IMAGE:5329184	Q3UZY0	206	9e-59	Protein SFI1 homolog	.	.	.	.	pfam08457	Sfi1	Sfi1 spindle body protein. This is a family of fungal spindle pole body proteins that play a role in spindle body duplication. They contain binding sites for calmodulin-like proteins called centrins which are present in microtubule-organizing centres.	GO:0010923|negative regulation of phosphatase activity;	GO:0005814|centriole;	GO:0019902|phosphatase binding;	K16489	SFI1; protein SFI1
chr11	3193158	3193494	337	3193317	101	9.03485	1.90765	5.02811	3_peak_275	chr11	3189056	3252159	Intron	ENSMUSG00000020457	Drg1	gi|625259038|ref|XP_007620926.1|	1752	0	PREDICTED: developmentally-regulated GTP-binding protein 1 [Cricetulus griseus]	gi|26105762|dbj|AK090156.1|	1996	0	Mus musculus 11 days embryo spinal cord cDNA, RIKEN full-length enriched library, clone:G630007O13 product:developmentally regulated GTP binding protein 1, full insert sequence	P32233	206	5e-58	Developmentally-regulated GTP-binding protein 1	YAL036c	81.3	2e-18	COG1163	pfam01926	MMR_HSR1	50S ribosome-binding GTPase. The full-length GTPase protein is required for the complete activity of the protein of interacting with the 50S ribosome and binding of both adenine and guanine nucleotides, with a preference for guanine nucleotide.	GO:0007275|multicellular organismal development;GO:0006351|transcription, DNA-templated;	GO:0005737|cytoplasm;GO:0016020|membrane;GO:0005844|polysome;	GO:0005525|GTP binding;GO:0008134|transcription factor binding;	.	.
chr11	3193158	3193494	337	3193317	101	9.03485	1.90765	5.02811	3_peak_275	chr11	3193407	3195407	Upstream2k	ENSMUSG00000023764	Sfi1	gi|124358938|ref|NP_084483.2|	5623	0	protein SFI1 homolog [Mus musculus]	gi|71119347|gb|BC099677.1|	4130	0	Mus musculus cDNA clone IMAGE:5329184	Q3UZY0	206	9e-59	Protein SFI1 homolog	.	.	.	.	pfam08457	Sfi1	Sfi1 spindle body protein. This is a family of fungal spindle pole body proteins that play a role in spindle body duplication. They contain binding sites for calmodulin-like proteins called centrins which are present in microtubule-organizing centres.	GO:0010923|negative regulation of phosphatase activity;	GO:0005814|centriole;	GO:0019902|phosphatase binding;	K16489	SFI1; protein SFI1
chr11	3193158	3193494	337	3193317	101	9.03485	1.90765	5.02811	3_peak_275	chr11	3193463	3195463	Upstream2k	ENSMUSG00000023764	Sfi1	gi|124358938|ref|NP_084483.2|	5623	0	protein SFI1 homolog [Mus musculus]	gi|71119347|gb|BC099677.1|	4130	0	Mus musculus cDNA clone IMAGE:5329184	Q3UZY0	206	9e-59	Protein SFI1 homolog	.	.	.	.	pfam08457	Sfi1	Sfi1 spindle body protein. This is a family of fungal spindle pole body proteins that play a role in spindle body duplication. They contain binding sites for calmodulin-like proteins called centrins which are present in microtubule-organizing centres.	GO:0010923|negative regulation of phosphatase activity;	GO:0005814|centriole;	GO:0019902|phosphatase binding;	K16489	SFI1; protein SFI1
chr11	3193158	3193494	337	3193317	101	9.03485	1.90765	5.02811	3_peak_275	chr11	3193439	3195439	Upstream2k	ENSMUSG00000023764	Sfi1	gi|124358938|ref|NP_084483.2|	5623	0	protein SFI1 homolog [Mus musculus]	gi|71119347|gb|BC099677.1|	4130	0	Mus musculus cDNA clone IMAGE:5329184	Q3UZY0	206	9e-59	Protein SFI1 homolog	.	.	.	.	pfam08457	Sfi1	Sfi1 spindle body protein. This is a family of fungal spindle pole body proteins that play a role in spindle body duplication. They contain binding sites for calmodulin-like proteins called centrins which are present in microtubule-organizing centres.	GO:0010923|negative regulation of phosphatase activity;	GO:0005814|centriole;	GO:0019902|phosphatase binding;	K16489	SFI1; protein SFI1
chr11	3193158	3193494	337	3193317	101	9.03485	1.90765	5.02811	3_peak_275	chr11	3193411	3195411	Upstream2k	ENSMUSG00000023764	Sfi1	gi|124358938|ref|NP_084483.2|	5623	0	protein SFI1 homolog [Mus musculus]	gi|71119347|gb|BC099677.1|	4130	0	Mus musculus cDNA clone IMAGE:5329184	Q3UZY0	206	9e-59	Protein SFI1 homolog	.	.	.	.	pfam08457	Sfi1	Sfi1 spindle body protein. This is a family of fungal spindle pole body proteins that play a role in spindle body duplication. They contain binding sites for calmodulin-like proteins called centrins which are present in microtubule-organizing centres.	GO:0010923|negative regulation of phosphatase activity;	GO:0005814|centriole;	GO:0019902|phosphatase binding;	K16489	SFI1; protein SFI1
chr11	3193158	3193494	337	3193317	101	9.03485	1.90765	5.02811	3_peak_275	chr11	3193460	3195460	Upstream2k	ENSMUSG00000023764	Sfi1	gi|124358938|ref|NP_084483.2|	5623	0	protein SFI1 homolog [Mus musculus]	gi|71119347|gb|BC099677.1|	4130	0	Mus musculus cDNA clone IMAGE:5329184	Q3UZY0	206	9e-59	Protein SFI1 homolog	.	.	.	.	pfam08457	Sfi1	Sfi1 spindle body protein. This is a family of fungal spindle pole body proteins that play a role in spindle body duplication. They contain binding sites for calmodulin-like proteins called centrins which are present in microtubule-organizing centres.	GO:0010923|negative regulation of phosphatase activity;	GO:0005814|centriole;	GO:0019902|phosphatase binding;	K16489	SFI1; protein SFI1
chr11	3193158	3193494	337	3193317	101	9.03485	1.90765	5.02811	3_peak_275	chr11	3193421	3195421	Upstream2k	ENSMUSG00000023764	Sfi1	gi|124358938|ref|NP_084483.2|	5623	0	protein SFI1 homolog [Mus musculus]	gi|71119347|gb|BC099677.1|	4130	0	Mus musculus cDNA clone IMAGE:5329184	Q3UZY0	206	9e-59	Protein SFI1 homolog	.	.	.	.	pfam08457	Sfi1	Sfi1 spindle body protein. This is a family of fungal spindle pole body proteins that play a role in spindle body duplication. They contain binding sites for calmodulin-like proteins called centrins which are present in microtubule-organizing centres.	GO:0010923|negative regulation of phosphatase activity;	GO:0005814|centriole;	GO:0019902|phosphatase binding;	K16489	SFI1; protein SFI1
chr11	3193158	3193494	337	3193317	101	9.03485	1.90765	5.02811	3_peak_275	chr11	3193424	3195424	Upstream2k	ENSMUSG00000023764	Sfi1	gi|124358938|ref|NP_084483.2|	5623	0	protein SFI1 homolog [Mus musculus]	gi|71119347|gb|BC099677.1|	4130	0	Mus musculus cDNA clone IMAGE:5329184	Q3UZY0	206	9e-59	Protein SFI1 homolog	.	.	.	.	pfam08457	Sfi1	Sfi1 spindle body protein. This is a family of fungal spindle pole body proteins that play a role in spindle body duplication. They contain binding sites for calmodulin-like proteins called centrins which are present in microtubule-organizing centres.	GO:0010923|negative regulation of phosphatase activity;	GO:0005814|centriole;	GO:0019902|phosphatase binding;	K16489	SFI1; protein SFI1
chr11	3193158	3193494	337	3193317	101	9.03485	1.90765	5.02811	3_peak_275	chr11	3193424	3195424	Upstream2k	ENSMUSG00000023764	Sfi1	gi|124358938|ref|NP_084483.2|	5623	0	protein SFI1 homolog [Mus musculus]	gi|71119347|gb|BC099677.1|	4130	0	Mus musculus cDNA clone IMAGE:5329184	Q3UZY0	206	9e-59	Protein SFI1 homolog	.	.	.	.	pfam08457	Sfi1	Sfi1 spindle body protein. This is a family of fungal spindle pole body proteins that play a role in spindle body duplication. They contain binding sites for calmodulin-like proteins called centrins which are present in microtubule-organizing centres.	GO:0010923|negative regulation of phosphatase activity;	GO:0005814|centriole;	GO:0019902|phosphatase binding;	K16489	SFI1; protein SFI1
chr2	180775310	180776355	1046	180776104	29	5.55317	2.44094	2.25132	3_peak_1481b	chr2	180774380	180776900	Exon	ENSMUSG00000045493	Bhlhe23	gi|31542226|ref|NP_542372.2|	819	8e-100	class E basic helix-loop-helix protein 23 [Mus musculus]	gi|227558990|ref|NM_080641.5|	2520	0	Mus musculus basic helix-loop-helix family, member e23 (Bhlhe23), mRNA	Q8BGW3	320	3e-101	Class E basic helix-loop-helix protein 23	.	.	.	.	pfam00010	HLH	Helix-loop-helix DNA-binding domain.	GO:0046671|negative regulation of retinal cell programmed cell death;GO:0045944|positive regulation of transcription from RNA polymerase II promoter;GO:0048050|post-embryonic eye morphogenesis;GO:0046548|retinal rod cell development;GO:0006351|transcription, DNA-templated;	GO:0005634|nucleus;	GO:0003677|DNA binding;	K09086	BHLHB4_5, BETA; class B basic helix-loop-helix protein 4/5
chr2	180775310	180776355	1046	180776104	29	5.55317	2.44094	2.25132	3_peak_1481b	chr2	180775259	180775403	Exon	ENSMUSG00000087550	Gm14343	gi|148675409|gb|EDL07356.1|	197	7e-17	mCG49636, isoform CRA_b [Mus musculus]	gi|38091748|emb|AL954707.18|	469	0	Mouse DNA sequence from clone RP23-359C15 on chromosome 2, complete sequence	.	.	.	.	.	.	.	.	pfam15058	Speriolin_N	Speriolin N terminus. This family represents the N-terminus of the sperm centrosome protein speriolin.	.	.	.	.	.
chr2	180775310	180776355	1046	180776104	29	5.55317	2.44094	2.25132	3_peak_1481b	chr2	180774380	180776071	UTR3	ENSMUSG00000045493	Bhlhe23	gi|31542226|ref|NP_542372.2|	819	8e-100	class E basic helix-loop-helix protein 23 [Mus musculus]	gi|227558990|ref|NM_080641.5|	2520	0	Mus musculus basic helix-loop-helix family, member e23 (Bhlhe23), mRNA	Q8BGW3	320	3e-101	Class E basic helix-loop-helix protein 23	.	.	.	.	pfam00010	HLH	Helix-loop-helix DNA-binding domain.	GO:0046671|negative regulation of retinal cell programmed cell death;GO:0045944|positive regulation of transcription from RNA polymerase II promoter;GO:0048050|post-embryonic eye morphogenesis;GO:0046548|retinal rod cell development;GO:0006351|transcription, DNA-templated;	GO:0005634|nucleus;	GO:0003677|DNA binding;	K09086	BHLHB4_5, BETA; class B basic helix-loop-helix protein 4/5
chr2	180775310	180776355	1046	180776104	29	5.55317	2.44094	2.25132	3_peak_1481b	chr2	180775403	180777403	Upstream2k	ENSMUSG00000087550	Gm14343	gi|148675409|gb|EDL07356.1|	197	7e-17	mCG49636, isoform CRA_b [Mus musculus]	gi|38091748|emb|AL954707.18|	469	0	Mouse DNA sequence from clone RP23-359C15 on chromosome 2, complete sequence	.	.	.	.	.	.	.	.	pfam15058	Speriolin_N	Speriolin N terminus. This family represents the N-terminus of the sperm centrosome protein speriolin.	.	.	.	.	.
chr5	137026617	137027166	550	137026752	15	6.06683	3.57048	2.62167	3_peak_1999	chr5	137026462	137028599	Intron	ENSMUSG00000037428	Vgf	gi|564401185|ref|XP_006257788.1|	1283	4e-164	PREDICTED: neurosecretory protein VGF-like, partial [Rattus norvegicus]	gi|755514362|ref|XM_006504438.2|	2834	0	PREDICTED: Mus musculus VGF nerve growth factor inducible (Vgf), transcript variant X5, mRNA	P20156	226	1e-68	Neurosecretory protein VGF	.	.	.	.	pfam07271	Cytadhesin_P30	Cytadhesin P30/P32. This family consists of several Mycoplasma species specific Cytadhesin P32 and P30 proteins. P30 has been found to be membrane associated and localized on the tip organelle. It is thought that it is important in cytadherence and virulence.	GO:0033500|carbohydrate homeostasis;GO:0030182|neuron differentiation;GO:0043084|penile erection;GO:0048168|regulation of neuronal synaptic plasticity;	GO:0005615|extracellular space;GO:0043005|neuron projection;GO:0043025|neuronal cell body;GO:0030667|secretory granule membrane;GO:0030133|transport vesicle;	GO:0005179|hormone activity;	.	.
chr8	12403982	12404344	363	12404170	54	9.65667	2.55685	5.56612	3_peak_2430	chr8	12386030	12424880	Intron	ENSMUSG00000047935	Gm5607	gi|42557306|gb|AAH66076.1|	979	2e-117	Predicted gene, EG434280 [Mus musculus]	gi|55774273|gb|AC113538.14|	5335	0	Mus musculus chromosome 8, clone RP23-118F24, complete sequence	.	.	.	.	.	.	.	.	pfam15498	Dendrin	Nephrin and CD2AP-binding protein, Dendrin. Dendrin is a family of eukaryotic proteins found in the podocytes of the kidneys. Dendrin, originally identified in telencephalic dendrites, is a constituent of the slit diaphragm, SD, complex of podocytes, where it directly binds to nephrin and CD2AP. Kidney podocytes and their slit diaphragms (SDs) form the final barrier to urinary protein loss. SD proteins also participate in intracellular signalling pathways. Dendrin appears to prevent programmed cell death (apoptosis) through its binding to nephrin. The SD protein nephrin serves as a component of a signalling complex that directly links podocyte junctional integrity to actin cytoskeletal dynamics. Thus, dendrin is identified as an SD family with proapoptotic signalling properties that accumulates in the podocyte nucleus in response to glomerular injury.	.	.	.	.	.
chr5	101662865	101663541	677	101663209	60	9.32305	2.38248	5.27729	3_peak_1916	chr5	101662006	101663561	Intron	ENSMUSG00000035187	Nkx6-1	gi|13929036|ref|NP_113925.1|	1049	2e-129	homeobox protein Nkx-6.1 [Rattus norvegicus]	gi|118130385|ref|NM_144955.2|	1808	0	Mus musculus NK6 homeobox 1 (Nkx6-1), mRNA	O35762	408	6e-131	Homeobox protein Nkx-6.1	.	.	.	.	pfam00046	Homeobox	Homeobox domain.	GO:0008283|cell proliferation;GO:0071345|cellular response to cytokine stimulus;GO:0071375|cellular response to peptide hormone stimulus;GO:0045686|negative regulation of glial cell differentiation;GO:0000122|negative regulation of transcription from RNA polymerase II promoter;GO:0022008|neurogenesis;GO:0001764|neuron migration;GO:0048709|oligodendrocyte differentiation;GO:0045687|positive regulation of glial cell differentiation;GO:0032024|positive regulation of insulin secretion;GO:0045666|positive regulation of neuron differentiation;GO:0030516|regulation of axon extension;GO:2001222|regulation of neuron migration;GO:0021912|regulation of transcription from RNA polymerase II promoter involved in spinal cord motor neuron fate specification;GO:0021913|regulation of transcription from RNA polymerase II promoter involved in ventral spinal cord interneuron specification;GO:0042493|response to drug;GO:0035094|response to nicotine;GO:0007224|smoothened signaling pathway;GO:0006366|transcription from RNA polymerase II promoter;GO:0003323|type B pancreatic cell development;GO:0044342|type B pancreatic cell proliferation;	GO:0070062|extracellular exosome;GO:0005654|nucleoplasm;GO:0005634|nucleus;	GO:0003682|chromatin binding;GO:0000978|RNA polymerase II core promoter proximal region sequence-specific DNA binding;GO:0043565|sequence-specific DNA binding;GO:0003700|transcription factor activity, sequence-specific DNA binding;GO:0001078|transcriptional repressor activity, RNA polymerase II core promoter proximal region sequence-specific binding;	K08030	NKX6-1; homeobox protein Nkx-6.1
chr7	49639664	49640329	666	49640015	58	19.4358	4.11305	14.5747	3_peak_2217	-//-	-//-	-//-	--//--
chr11	55381700	55382138	439	55381909	32	9.9168	3.49709	5.79009	3_peak_324	-//-	-//-	-//-	--//--
chr7	102900612	102901019	408	102900953	12	7.78501	5.00102	3.98017	3_peak_2292	chr7	102900334	102901710	Exon	ENSMUSG00000073964	Olfr570	gi|22128737|ref|NP_667321.1|	1627	0	olfactory receptor 570 [Mus musculus]	gi|77404070|gb|AC161520.6|	1378	0	Mus musculus chromosome 7, clone RP24-282D19, complete sequence	Q8NH64	479	1e-168	Olfactory receptor 51A7	.	.	.	.	pfam13853	7tm_4	Olfactory receptor. The members of this family are transmembrane olfactory receptors.	GO:0007165|signal transduction;	GO:0016021|integral component of membrane;GO:0005886|plasma membrane;	GO:0004930|G-protein coupled receptor activity;GO:0004984|olfactory receptor activity;	K04257	OLFR; olfactory receptor
chr7	102900612	102901019	408	102900953	12	7.78501	5.00102	3.98017	3_peak_2292	chr7	102900341	102901386	Exon	ENSMUSG00000073964	Olfr570	gi|22128737|ref|NP_667321.1|	1627	0	olfactory receptor 570 [Mus musculus]	gi|77404070|gb|AC161520.6|	1378	0	Mus musculus chromosome 7, clone RP24-282D19, complete sequence	Q8NH64	479	1e-168	Olfactory receptor 51A7	.	.	.	.	pfam13853	7tm_4	Olfactory receptor. The members of this family are transmembrane olfactory receptors.	GO:0007165|signal transduction;	GO:0016021|integral component of membrane;GO:0005886|plasma membrane;	GO:0004930|G-protein coupled receptor activity;GO:0004984|olfactory receptor activity;	K04257	OLFR; olfactory receptor
chr11	49609820	49610457	638	49610215	11	5.81482	3.96975	2.43801	3_peak_311	chr11	49609262	49609827	Exon	ENSMUSG00000020357	Flt4	gi|6679813|ref|NP_032055.1|	7233	0	vascular endothelial growth factor receptor 3 precursor [Mus musculus]	gi|226874801|ref|NM_008029.3|	5839	0	Mus musculus FMS-like tyrosine kinase 4 (Flt4), mRNA	P35917	2790	0	Vascular endothelial growth factor receptor 3	.	.	.	.	pfam07714	Pkinase_Tyr	Protein tyrosine kinase.	GO:0048514|blood vessel morphogenesis;GO:0035924|cellular response to vascular endothelial growth factor stimulus;GO:0048286|lung alveolus development;GO:0001945|lymph vessel development;GO:0001946|lymphangiogenesis;GO:0043066|negative regulation of apoptotic process;GO:0018108|peptidyl-tyrosine phosphorylation;GO:0008284|positive regulation of cell proliferation;GO:0010595|positive regulation of endothelial cell migration;GO:0001938|positive regulation of endothelial cell proliferation;GO:0070374|positive regulation of ERK1 and ERK2 cascade;GO:0046330|positive regulation of JNK cascade;GO:0043410|positive regulation of MAPK cascade;GO:0090037|positive regulation of protein kinase C signaling;GO:0001934|positive regulation of protein phosphorylation;GO:0010575|positive regulation of vascular endothelial growth factor production;GO:0046777|protein autophosphorylation;GO:0060312|regulation of blood vessel remodeling;GO:0007585|respiratory gaseous exchange;GO:0003016|respiratory system process;GO:0002040|sprouting angiogenesis;GO:0048010|vascular endothelial growth factor receptor signaling pathway;GO:0001944|vasculature development;	GO:0005737|cytoplasm;GO:0005887|integral component of plasma membrane;GO:0005634|nucleus;GO:0005886|plasma membrane;GO:0043235|receptor complex;	GO:0005524|ATP binding;GO:0019838|growth factor binding;GO:0019903|protein phosphatase binding;GO:0004714|transmembrane receptor protein tyrosine kinase activity;GO:0005021|vascular endothelial growth factor-activated receptor activity;	K05097	FLT4, VEGFR3; FMS-like tyrosine kinase 4 [EC:2.7.10.1]
chr11	49609820	49610457	638	49610215	11	5.81482	3.96975	2.43801	3_peak_311	chr11	49609827	49624644	Intron	ENSMUSG00000020357	Flt4	gi|6679813|ref|NP_032055.1|	7233	0	vascular endothelial growth factor receptor 3 precursor [Mus musculus]	gi|226874801|ref|NM_008029.3|	5839	0	Mus musculus FMS-like tyrosine kinase 4 (Flt4), mRNA	P35917	2790	0	Vascular endothelial growth factor receptor 3	.	.	.	.	pfam07714	Pkinase_Tyr	Protein tyrosine kinase.	GO:0048514|blood vessel morphogenesis;GO:0035924|cellular response to vascular endothelial growth factor stimulus;GO:0048286|lung alveolus development;GO:0001945|lymph vessel development;GO:0001946|lymphangiogenesis;GO:0043066|negative regulation of apoptotic process;GO:0018108|peptidyl-tyrosine phosphorylation;GO:0008284|positive regulation of cell proliferation;GO:0010595|positive regulation of endothelial cell migration;GO:0001938|positive regulation of endothelial cell proliferation;GO:0070374|positive regulation of ERK1 and ERK2 cascade;GO:0046330|positive regulation of JNK cascade;GO:0043410|positive regulation of MAPK cascade;GO:0090037|positive regulation of protein kinase C signaling;GO:0001934|positive regulation of protein phosphorylation;GO:0010575|positive regulation of vascular endothelial growth factor production;GO:0046777|protein autophosphorylation;GO:0060312|regulation of blood vessel remodeling;GO:0007585|respiratory gaseous exchange;GO:0003016|respiratory system process;GO:0002040|sprouting angiogenesis;GO:0048010|vascular endothelial growth factor receptor signaling pathway;GO:0001944|vasculature development;	GO:0005737|cytoplasm;GO:0005887|integral component of plasma membrane;GO:0005634|nucleus;GO:0005886|plasma membrane;GO:0043235|receptor complex;	GO:0005524|ATP binding;GO:0019838|growth factor binding;GO:0019903|protein phosphatase binding;GO:0004714|transmembrane receptor protein tyrosine kinase activity;GO:0005021|vascular endothelial growth factor-activated receptor activity;	K05097	FLT4, VEGFR3; FMS-like tyrosine kinase 4 [EC:2.7.10.1]
chr13	53285495	53285851	357	53285625	31	8.85244	3.25586	4.87213	3_peak_623	chr13	53285465	53285549	Exon	ENSMUSG00000021464	Ror2	gi|341941988|sp|Q9Z138.2|ROR2_MOUSE	4444	0	RecName: Full=Tyrosine-protein kinase transmembrane receptor ROR2; Short=mROR2; AltName: Full=Neurotrophic tyrosine kinase, receptor-related 2; Flags: Precursor	gi|47271532|ref|NM_013846.3|	3967	0	Mus musculus receptor tyrosine kinase-like orphan receptor 2 (Ror2), mRNA	Q9Z138	1688	0	Tyrosine-protein kinase transmembrane receptor ROR2	Cgl2127_1	85.5	2e-16	COG0515	pfam07714	Pkinase_Tyr	Protein tyrosine kinase.	GO:0030509|BMP signaling pathway;GO:0001502|cartilage condensation;GO:0030154|cell differentiation;GO:0045165|cell fate commitment;GO:0042733|embryonic digit morphogenesis;GO:0030538|embryonic genitalia morphogenesis;GO:0042472|inner ear morphogenesis;GO:0007254|JNK cascade;GO:0090090|negative regulation of canonical Wnt signaling pathway;GO:0008285|negative regulation of cell proliferation;GO:0090263|positive regulation of canonical Wnt signaling pathway;GO:0030335|positive regulation of cell migration;GO:0045893|positive regulation of transcription, DNA-templated;GO:0060828|regulation of canonical Wnt signaling pathway;GO:0001501|skeletal system development;GO:0060395|SMAD protein signal transduction;GO:0007224|smoothened signaling pathway;GO:0001756|somitogenesis;GO:0007169|transmembrane receptor protein tyrosine kinase signaling pathway;GO:0007223|Wnt signaling pathway, calcium modulating pathway;GO:0060071|Wnt signaling pathway, planar cell polarity pathway;	GO:0005887|integral component of plasma membrane;GO:0005622|intracellular;GO:0005886|plasma membrane;	GO:0005524|ATP binding;GO:0005109|frizzled binding;GO:0046872|metal ion binding;GO:0004714|transmembrane receptor protein tyrosine kinase activity;GO:0017147|Wnt-protein binding;	.	.
chr13	53285495	53285851	357	53285625	31	8.85244	3.25586	4.87213	3_peak_623	chr13	53285780	53286124	Exon	ENSMUSG00000021464	Ror2	gi|341941988|sp|Q9Z138.2|ROR2_MOUSE	4444	0	RecName: Full=Tyrosine-protein kinase transmembrane receptor ROR2; Short=mROR2; AltName: Full=Neurotrophic tyrosine kinase, receptor-related 2; Flags: Precursor	gi|47271532|ref|NM_013846.3|	3967	0	Mus musculus receptor tyrosine kinase-like orphan receptor 2 (Ror2), mRNA	Q9Z138	1688	0	Tyrosine-protein kinase transmembrane receptor ROR2	Cgl2127_1	85.5	2e-16	COG0515	pfam07714	Pkinase_Tyr	Protein tyrosine kinase.	GO:0030509|BMP signaling pathway;GO:0001502|cartilage condensation;GO:0030154|cell differentiation;GO:0045165|cell fate commitment;GO:0042733|embryonic digit morphogenesis;GO:0030538|embryonic genitalia morphogenesis;GO:0042472|inner ear morphogenesis;GO:0007254|JNK cascade;GO:0090090|negative regulation of canonical Wnt signaling pathway;GO:0008285|negative regulation of cell proliferation;GO:0090263|positive regulation of canonical Wnt signaling pathway;GO:0030335|positive regulation of cell migration;GO:0045893|positive regulation of transcription, DNA-templated;GO:0060828|regulation of canonical Wnt signaling pathway;GO:0001501|skeletal system development;GO:0060395|SMAD protein signal transduction;GO:0007224|smoothened signaling pathway;GO:0001756|somitogenesis;GO:0007169|transmembrane receptor protein tyrosine kinase signaling pathway;GO:0007223|Wnt signaling pathway, calcium modulating pathway;GO:0060071|Wnt signaling pathway, planar cell polarity pathway;	GO:0005887|integral component of plasma membrane;GO:0005622|intracellular;GO:0005886|plasma membrane;	GO:0005524|ATP binding;GO:0005109|frizzled binding;GO:0046872|metal ion binding;GO:0004714|transmembrane receptor protein tyrosine kinase activity;GO:0017147|Wnt-protein binding;	.	.
chr13	53285495	53285851	357	53285625	31	8.85244	3.25586	4.87213	3_peak_623	chr13	53285549	53287549	Upstream2k	ENSMUSG00000021464	Ror2	gi|341941988|sp|Q9Z138.2|ROR2_MOUSE	4444	0	RecName: Full=Tyrosine-protein kinase transmembrane receptor ROR2; Short=mROR2; AltName: Full=Neurotrophic tyrosine kinase, receptor-related 2; Flags: Precursor	gi|47271532|ref|NM_013846.3|	3967	0	Mus musculus receptor tyrosine kinase-like orphan receptor 2 (Ror2), mRNA	Q9Z138	1688	0	Tyrosine-protein kinase transmembrane receptor ROR2	Cgl2127_1	85.5	2e-16	COG0515	pfam07714	Pkinase_Tyr	Protein tyrosine kinase.	GO:0030509|BMP signaling pathway;GO:0001502|cartilage condensation;GO:0030154|cell differentiation;GO:0045165|cell fate commitment;GO:0042733|embryonic digit morphogenesis;GO:0030538|embryonic genitalia morphogenesis;GO:0042472|inner ear morphogenesis;GO:0007254|JNK cascade;GO:0090090|negative regulation of canonical Wnt signaling pathway;GO:0008285|negative regulation of cell proliferation;GO:0090263|positive regulation of canonical Wnt signaling pathway;GO:0030335|positive regulation of cell migration;GO:0045893|positive regulation of transcription, DNA-templated;GO:0060828|regulation of canonical Wnt signaling pathway;GO:0001501|skeletal system development;GO:0060395|SMAD protein signal transduction;GO:0007224|smoothened signaling pathway;GO:0001756|somitogenesis;GO:0007169|transmembrane receptor protein tyrosine kinase signaling pathway;GO:0007223|Wnt signaling pathway, calcium modulating pathway;GO:0060071|Wnt signaling pathway, planar cell polarity pathway;	GO:0005887|integral component of plasma membrane;GO:0005622|intracellular;GO:0005886|plasma membrane;	GO:0005524|ATP binding;GO:0005109|frizzled binding;GO:0046872|metal ion binding;GO:0004714|transmembrane receptor protein tyrosine kinase activity;GO:0017147|Wnt-protein binding;	.	.
chr13	53285495	53285851	357	53285625	31	8.85244	3.25586	4.87213	3_peak_623	chr13	53285526	53285549	UTR5	ENSMUSG00000021464	Ror2	gi|341941988|sp|Q9Z138.2|ROR2_MOUSE	4444	0	RecName: Full=Tyrosine-protein kinase transmembrane receptor ROR2; Short=mROR2; AltName: Full=Neurotrophic tyrosine kinase, receptor-related 2; Flags: Precursor	gi|47271532|ref|NM_013846.3|	3967	0	Mus musculus receptor tyrosine kinase-like orphan receptor 2 (Ror2), mRNA	Q9Z138	1688	0	Tyrosine-protein kinase transmembrane receptor ROR2	Cgl2127_1	85.5	2e-16	COG0515	pfam07714	Pkinase_Tyr	Protein tyrosine kinase.	GO:0030509|BMP signaling pathway;GO:0001502|cartilage condensation;GO:0030154|cell differentiation;GO:0045165|cell fate commitment;GO:0042733|embryonic digit morphogenesis;GO:0030538|embryonic genitalia morphogenesis;GO:0042472|inner ear morphogenesis;GO:0007254|JNK cascade;GO:0090090|negative regulation of canonical Wnt signaling pathway;GO:0008285|negative regulation of cell proliferation;GO:0090263|positive regulation of canonical Wnt signaling pathway;GO:0030335|positive regulation of cell migration;GO:0045893|positive regulation of transcription, DNA-templated;GO:0060828|regulation of canonical Wnt signaling pathway;GO:0001501|skeletal system development;GO:0060395|SMAD protein signal transduction;GO:0007224|smoothened signaling pathway;GO:0001756|somitogenesis;GO:0007169|transmembrane receptor protein tyrosine kinase signaling pathway;GO:0007223|Wnt signaling pathway, calcium modulating pathway;GO:0060071|Wnt signaling pathway, planar cell polarity pathway;	GO:0005887|integral component of plasma membrane;GO:0005622|intracellular;GO:0005886|plasma membrane;	GO:0005524|ATP binding;GO:0005109|frizzled binding;GO:0046872|metal ion binding;GO:0004714|transmembrane receptor protein tyrosine kinase activity;GO:0017147|Wnt-protein binding;	.	.
chr13	53285495	53285851	357	53285625	31	8.85244	3.25586	4.87213	3_peak_623	chr13	53146711	53285780	Intron	ENSMUSG00000021464	Ror2	gi|341941988|sp|Q9Z138.2|ROR2_MOUSE	4444	0	RecName: Full=Tyrosine-protein kinase transmembrane receptor ROR2; Short=mROR2; AltName: Full=Neurotrophic tyrosine kinase, receptor-related 2; Flags: Precursor	gi|47271532|ref|NM_013846.3|	3967	0	Mus musculus receptor tyrosine kinase-like orphan receptor 2 (Ror2), mRNA	Q9Z138	1688	0	Tyrosine-protein kinase transmembrane receptor ROR2	Cgl2127_1	85.5	2e-16	COG0515	pfam07714	Pkinase_Tyr	Protein tyrosine kinase.	GO:0030509|BMP signaling pathway;GO:0001502|cartilage condensation;GO:0030154|cell differentiation;GO:0045165|cell fate commitment;GO:0042733|embryonic digit morphogenesis;GO:0030538|embryonic genitalia morphogenesis;GO:0042472|inner ear morphogenesis;GO:0007254|JNK cascade;GO:0090090|negative regulation of canonical Wnt signaling pathway;GO:0008285|negative regulation of cell proliferation;GO:0090263|positive regulation of canonical Wnt signaling pathway;GO:0030335|positive regulation of cell migration;GO:0045893|positive regulation of transcription, DNA-templated;GO:0060828|regulation of canonical Wnt signaling pathway;GO:0001501|skeletal system development;GO:0060395|SMAD protein signal transduction;GO:0007224|smoothened signaling pathway;GO:0001756|somitogenesis;GO:0007169|transmembrane receptor protein tyrosine kinase signaling pathway;GO:0007223|Wnt signaling pathway, calcium modulating pathway;GO:0060071|Wnt signaling pathway, planar cell polarity pathway;	GO:0005887|integral component of plasma membrane;GO:0005622|intracellular;GO:0005886|plasma membrane;	GO:0005524|ATP binding;GO:0005109|frizzled binding;GO:0046872|metal ion binding;GO:0004714|transmembrane receptor protein tyrosine kinase activity;GO:0017147|Wnt-protein binding;	.	.
chr6	126740153	126740815	663	126740504	28	10.7234	4.08455	6.497	3_peak_2159	chr6	126735214	126740662	Exon	ENSMUSG00000038077	Kcna6	gi|7305201|ref|NP_038596.1|	2146	0	potassium voltage-gated channel subfamily A member 6 [Mus musculus]	gi|253970440|ref|NM_013568.6|	5836	0	Mus musculus potassium voltage-gated channel, shaker-related, subfamily, member 6 (Kcna6), mRNA	Q61923	831	0	Potassium voltage-gated channel subfamily A member 6	MA2034	68.9	2e-11	COG1226	pfam02214	BTB_2	BTB/POZ domain. In voltage-gated K+ channels this domain is responsible for subfamily-specific assembly of alpha-subunits into functional tetrameric channels. In KCTD1 this domain functions as a transcriptional repressor. It also mediates homomultimerization of KCTD1 and interaction of KCTD1 with the transcription factor AP-2-alpha.	GO:0071805|potassium ion transmembrane transport;GO:0051260|protein homooligomerization;	GO:0030424|axon;GO:0043679|axon terminus;GO:0016021|integral component of membrane;GO:0005887|integral component of plasma membrane;GO:0034705|potassium channel complex;GO:0008076|voltage-gated potassium channel complex;	GO:0005251|delayed rectifier potassium channel activity;	K04879	KCNA6; potassium voltage-gated channel Shaker-related subfamily A member 6
chr6	126740153	126740815	663	126740504	28	10.7234	4.08455	6.497	3_peak_2159	chr6	126735214	126740674	Exon	ENSMUSG00000038077	Kcna6	gi|7305201|ref|NP_038596.1|	2146	0	potassium voltage-gated channel subfamily A member 6 [Mus musculus]	gi|253970440|ref|NM_013568.6|	5836	0	Mus musculus potassium voltage-gated channel, shaker-related, subfamily, member 6 (Kcna6), mRNA	Q61923	831	0	Potassium voltage-gated channel subfamily A member 6	MA2034	68.9	2e-11	COG1226	pfam02214	BTB_2	BTB/POZ domain. In voltage-gated K+ channels this domain is responsible for subfamily-specific assembly of alpha-subunits into functional tetrameric channels. In KCTD1 this domain functions as a transcriptional repressor. It also mediates homomultimerization of KCTD1 and interaction of KCTD1 with the transcription factor AP-2-alpha.	GO:0071805|potassium ion transmembrane transport;GO:0051260|protein homooligomerization;	GO:0030424|axon;GO:0043679|axon terminus;GO:0016021|integral component of membrane;GO:0005887|integral component of plasma membrane;GO:0034705|potassium channel complex;GO:0008076|voltage-gated potassium channel complex;	GO:0005251|delayed rectifier potassium channel activity;	K04879	KCNA6; potassium voltage-gated channel Shaker-related subfamily A member 6
chr6	126740153	126740815	663	126740504	28	10.7234	4.08455	6.497	3_peak_2159	chr6	126738319	126741601	Exon	ENSMUSG00000097596	Gm26673	gi|7305201|ref|NP_038596.1|	2146	0	potassium voltage-gated channel subfamily A member 6 [Mus musculus]	gi|26082580|dbj|AK031890.1|	3371	0	Mus musculus adult male medulla oblongata cDNA, RIKEN full-length enriched library, clone:6330441F13 product:potassium voltage-gated channel, shaker-related, subfamily, member 6, full insert sequence	Q61923	831	0	Potassium voltage-gated channel subfamily A member 6	MA2034	68.9	1e-11	COG1226	pfam02214	BTB_2	BTB/POZ domain. In voltage-gated K+ channels this domain is responsible for subfamily-specific assembly of alpha-subunits into functional tetrameric channels. In KCTD1 this domain functions as a transcriptional repressor. It also mediates homomultimerization of KCTD1 and interaction of KCTD1 with the transcription factor AP-2-alpha.	GO:0071805|potassium ion transmembrane transport;GO:0051260|protein homooligomerization;	GO:0030424|axon;GO:0043679|axon terminus;GO:0016021|integral component of membrane;GO:0005887|integral component of plasma membrane;GO:0034705|potassium channel complex;GO:0008076|voltage-gated potassium channel complex;	GO:0005251|delayed rectifier potassium channel activity;	K04879	KCNA6; potassium voltage-gated channel Shaker-related subfamily A member 6
chr6	126740153	126740815	663	126740504	28	10.7234	4.08455	6.497	3_peak_2159	chr6	126740662	126742662	Upstream2k	ENSMUSG00000038077	Kcna6	gi|7305201|ref|NP_038596.1|	2146	0	potassium voltage-gated channel subfamily A member 6 [Mus musculus]	gi|253970440|ref|NM_013568.6|	5836	0	Mus musculus potassium voltage-gated channel, shaker-related, subfamily, member 6 (Kcna6), mRNA	Q61923	831	0	Potassium voltage-gated channel subfamily A member 6	MA2034	68.9	2e-11	COG1226	pfam02214	BTB_2	BTB/POZ domain. In voltage-gated K+ channels this domain is responsible for subfamily-specific assembly of alpha-subunits into functional tetrameric channels. In KCTD1 this domain functions as a transcriptional repressor. It also mediates homomultimerization of KCTD1 and interaction of KCTD1 with the transcription factor AP-2-alpha.	GO:0071805|potassium ion transmembrane transport;GO:0051260|protein homooligomerization;	GO:0030424|axon;GO:0043679|axon terminus;GO:0016021|integral component of membrane;GO:0005887|integral component of plasma membrane;GO:0034705|potassium channel complex;GO:0008076|voltage-gated potassium channel complex;	GO:0005251|delayed rectifier potassium channel activity;	K04879	KCNA6; potassium voltage-gated channel Shaker-related subfamily A member 6
chr6	126740153	126740815	663	126740504	28	10.7234	4.08455	6.497	3_peak_2159	chr6	126740674	126742674	Upstream2k	ENSMUSG00000038077	Kcna6	gi|7305201|ref|NP_038596.1|	2146	0	potassium voltage-gated channel subfamily A member 6 [Mus musculus]	gi|253970440|ref|NM_013568.6|	5836	0	Mus musculus potassium voltage-gated channel, shaker-related, subfamily, member 6 (Kcna6), mRNA	Q61923	831	0	Potassium voltage-gated channel subfamily A member 6	MA2034	68.9	2e-11	COG1226	pfam02214	BTB_2	BTB/POZ domain. In voltage-gated K+ channels this domain is responsible for subfamily-specific assembly of alpha-subunits into functional tetrameric channels. In KCTD1 this domain functions as a transcriptional repressor. It also mediates homomultimerization of KCTD1 and interaction of KCTD1 with the transcription factor AP-2-alpha.	GO:0071805|potassium ion transmembrane transport;GO:0051260|protein homooligomerization;	GO:0030424|axon;GO:0043679|axon terminus;GO:0016021|integral component of membrane;GO:0005887|integral component of plasma membrane;GO:0034705|potassium channel complex;GO:0008076|voltage-gated potassium channel complex;	GO:0005251|delayed rectifier potassium channel activity;	K04879	KCNA6; potassium voltage-gated channel Shaker-related subfamily A member 6
chr6	126740153	126740815	663	126740504	28	10.7234	4.08455	6.497	3_peak_2159	chr6	126740151	126742151	Upstream2k	ENSMUSG00000038077	Kcna6	gi|7305201|ref|NP_038596.1|	2146	0	potassium voltage-gated channel subfamily A member 6 [Mus musculus]	gi|253970440|ref|NM_013568.6|	5836	0	Mus musculus potassium voltage-gated channel, shaker-related, subfamily, member 6 (Kcna6), mRNA	Q61923	831	0	Potassium voltage-gated channel subfamily A member 6	MA2034	68.9	2e-11	COG1226	pfam02214	BTB_2	BTB/POZ domain. In voltage-gated K+ channels this domain is responsible for subfamily-specific assembly of alpha-subunits into functional tetrameric channels. In KCTD1 this domain functions as a transcriptional repressor. It also mediates homomultimerization of KCTD1 and interaction of KCTD1 with the transcription factor AP-2-alpha.	GO:0071805|potassium ion transmembrane transport;GO:0051260|protein homooligomerization;	GO:0030424|axon;GO:0043679|axon terminus;GO:0016021|integral component of membrane;GO:0005887|integral component of plasma membrane;GO:0034705|potassium channel complex;GO:0008076|voltage-gated potassium channel complex;	GO:0005251|delayed rectifier potassium channel activity;	K04879	KCNA6; potassium voltage-gated channel Shaker-related subfamily A member 6
chr6	126740153	126740815	663	126740504	28	10.7234	4.08455	6.497	3_peak_2159	chr6	126739924	126740674	UTR5	ENSMUSG00000038077	Kcna6	gi|7305201|ref|NP_038596.1|	2146	0	potassium voltage-gated channel subfamily A member 6 [Mus musculus]	gi|253970440|ref|NM_013568.6|	5836	0	Mus musculus potassium voltage-gated channel, shaker-related, subfamily, member 6 (Kcna6), mRNA	Q61923	831	0	Potassium voltage-gated channel subfamily A member 6	MA2034	68.9	2e-11	COG1226	pfam02214	BTB_2	BTB/POZ domain. In voltage-gated K+ channels this domain is responsible for subfamily-specific assembly of alpha-subunits into functional tetrameric channels. In KCTD1 this domain functions as a transcriptional repressor. It also mediates homomultimerization of KCTD1 and interaction of KCTD1 with the transcription factor AP-2-alpha.	GO:0071805|potassium ion transmembrane transport;GO:0051260|protein homooligomerization;	GO:0030424|axon;GO:0043679|axon terminus;GO:0016021|integral component of membrane;GO:0005887|integral component of plasma membrane;GO:0034705|potassium channel complex;GO:0008076|voltage-gated potassium channel complex;	GO:0005251|delayed rectifier potassium channel activity;	K04879	KCNA6; potassium voltage-gated channel Shaker-related subfamily A member 6
chr6	126740153	126740815	663	126740504	28	10.7234	4.08455	6.497	3_peak_2159	chr6	126739924	126740662	UTR5	ENSMUSG00000038077	Kcna6	gi|7305201|ref|NP_038596.1|	2146	0	potassium voltage-gated channel subfamily A member 6 [Mus musculus]	gi|253970440|ref|NM_013568.6|	5836	0	Mus musculus potassium voltage-gated channel, shaker-related, subfamily, member 6 (Kcna6), mRNA	Q61923	831	0	Potassium voltage-gated channel subfamily A member 6	MA2034	68.9	2e-11	COG1226	pfam02214	BTB_2	BTB/POZ domain. In voltage-gated K+ channels this domain is responsible for subfamily-specific assembly of alpha-subunits into functional tetrameric channels. In KCTD1 this domain functions as a transcriptional repressor. It also mediates homomultimerization of KCTD1 and interaction of KCTD1 with the transcription factor AP-2-alpha.	GO:0071805|potassium ion transmembrane transport;GO:0051260|protein homooligomerization;	GO:0030424|axon;GO:0043679|axon terminus;GO:0016021|integral component of membrane;GO:0005887|integral component of plasma membrane;GO:0034705|potassium channel complex;GO:0008076|voltage-gated potassium channel complex;	GO:0005251|delayed rectifier potassium channel activity;	K04879	KCNA6; potassium voltage-gated channel Shaker-related subfamily A member 6
chr12	5374600	5374930	331	5374830	24	6.95836	3.12132	3.31284	3_peak_469	chr12	5291444	5375101	Intron	ENSMUSG00000020627	Klhl29	gi|28972876|dbj|BAC65854.1|	4453	0	mKIAA1921 protein [Mus musculus]	gi|256818755|ref|NM_001164493.1|	7041	0	Mus musculus kelch-like 29 (Klhl29), mRNA	Q80T74	1562	0	Kelch-like protein 29	.	.	.	.	pfam07707	BACK	BTB And C-terminal Kelch. This domain is found associated with pfam00651 and pfam01344. The BACK domain is found juxtaposed to the BTB domain; they are separated by as little as two residues. This family appears to be closely related to the BTB domain (Finn RD, personal observation).	GO:0016567|protein ubiquitination;	GO:0031463|Cul3-RING ubiquitin ligase complex;	.	K10465	KLHL29, KBTBD9; kelch-like protein 29
chr12	5374600	5374930	331	5374830	24	6.95836	3.12132	3.31284	3_peak_469	chr12	5373869	5375869	Upstream2k	ENSMUSG00000037735	2810032G03Rik	gi|26325612|dbj|BAC26560.1|	679	7e-81	unnamed protein product [Mus musculus]	gi|644990463|tpe|HG981358.1|	2514	0	TPA: Mus musculus long non-coding RNA OTTMUST00000122346.1 (RP24-280B23.1 gene), lincRNA	.	.	.	.	.	.	.	.	pfam01299	Lamp	Lysosome-associated membrane glycoprotein (Lamp).	.	.	.	.	.
chr7	109865250	109865956	707	109865422	20	6.6005	3.30037	3.03792	3_peak_2300	chr7	109865459	109865586	Exon	ENSMUSG00000007279	Scube2	gi|81868648|sp|Q9JJS0.1|SCUB2_MOUSE	5029	0	RecName: Full=Signal peptide, CUB and EGF-like domain-containing protein 2; AltName: Full=Protein CEGP1; Flags: Precursor	gi|283046677|ref|NM_020052.2|	3563	0	Mus musculus signal peptide, CUB domain, EGF-like 2 (Scube2), mRNA	Q9JJS0	855	0	Signal peptide, CUB and EGF-like domain-containing protein 2	.	.	.	.	pfam00431	CUB	CUB domain.	GO:0003413|chondrocyte differentiation involved in endochondral bone morphogenesis;GO:1902732|positive regulation of chondrocyte proliferation;GO:0045778|positive regulation of ossification;GO:0045669|positive regulation of osteoblast differentiation;GO:0045880|positive regulation of smoothened signaling pathway;	GO:0005615|extracellular space;GO:0019897|extrinsic component of plasma membrane;	GO:0005509|calcium ion binding;GO:0097108|hedgehog family protein binding;GO:0042802|identical protein binding;	.	.
chr7	109865250	109865956	707	109865422	20	6.6005	3.30037	3.03792	3_peak_2300	chr7	109865459	109865643	Exon	ENSMUSG00000007279	Scube2	gi|81868648|sp|Q9JJS0.1|SCUB2_MOUSE	5029	0	RecName: Full=Signal peptide, CUB and EGF-like domain-containing protein 2; AltName: Full=Protein CEGP1; Flags: Precursor	gi|283046677|ref|NM_020052.2|	3563	0	Mus musculus signal peptide, CUB domain, EGF-like 2 (Scube2), mRNA	Q9JJS0	855	0	Signal peptide, CUB and EGF-like domain-containing protein 2	.	.	.	.	pfam00431	CUB	CUB domain.	GO:0003413|chondrocyte differentiation involved in endochondral bone morphogenesis;GO:1902732|positive regulation of chondrocyte proliferation;GO:0045778|positive regulation of ossification;GO:0045669|positive regulation of osteoblast differentiation;GO:0045880|positive regulation of smoothened signaling pathway;	GO:0005615|extracellular space;GO:0019897|extrinsic component of plasma membrane;	GO:0005509|calcium ion binding;GO:0097108|hedgehog family protein binding;GO:0042802|identical protein binding;	.	.
chr7	109865250	109865956	707	109865422	20	6.6005	3.30037	3.03792	3_peak_2300	chr7	109865459	109865679	Exon	ENSMUSG00000007279	Scube2	gi|81868648|sp|Q9JJS0.1|SCUB2_MOUSE	5029	0	RecName: Full=Signal peptide, CUB and EGF-like domain-containing protein 2; AltName: Full=Protein CEGP1; Flags: Precursor	gi|283046677|ref|NM_020052.2|	3563	0	Mus musculus signal peptide, CUB domain, EGF-like 2 (Scube2), mRNA	Q9JJS0	855	0	Signal peptide, CUB and EGF-like domain-containing protein 2	.	.	.	.	pfam00431	CUB	CUB domain.	GO:0003413|chondrocyte differentiation involved in endochondral bone morphogenesis;GO:1902732|positive regulation of chondrocyte proliferation;GO:0045778|positive regulation of ossification;GO:0045669|positive regulation of osteoblast differentiation;GO:0045880|positive regulation of smoothened signaling pathway;	GO:0005615|extracellular space;GO:0019897|extrinsic component of plasma membrane;	GO:0005509|calcium ion binding;GO:0097108|hedgehog family protein binding;GO:0042802|identical protein binding;	.	.
chr7	109865250	109865956	707	109865422	20	6.6005	3.30037	3.03792	3_peak_2300	chr7	109864227	109865459	Intron	ENSMUSG00000007279	Scube2	gi|81868648|sp|Q9JJS0.1|SCUB2_MOUSE	5029	0	RecName: Full=Signal peptide, CUB and EGF-like domain-containing protein 2; AltName: Full=Protein CEGP1; Flags: Precursor	gi|283046677|ref|NM_020052.2|	3563	0	Mus musculus signal peptide, CUB domain, EGF-like 2 (Scube2), mRNA	Q9JJS0	855	0	Signal peptide, CUB and EGF-like domain-containing protein 2	.	.	.	.	pfam00431	CUB	CUB domain.	GO:0003413|chondrocyte differentiation involved in endochondral bone morphogenesis;GO:1902732|positive regulation of chondrocyte proliferation;GO:0045778|positive regulation of ossification;GO:0045669|positive regulation of osteoblast differentiation;GO:0045880|positive regulation of smoothened signaling pathway;	GO:0005615|extracellular space;GO:0019897|extrinsic component of plasma membrane;	GO:0005509|calcium ion binding;GO:0097108|hedgehog family protein binding;GO:0042802|identical protein binding;	.	.
chr7	109865250	109865956	707	109865422	20	6.6005	3.30037	3.03792	3_peak_2300	chr7	109865586	109867586	Upstream2k	ENSMUSG00000007279	Scube2	gi|81868648|sp|Q9JJS0.1|SCUB2_MOUSE	5029	0	RecName: Full=Signal peptide, CUB and EGF-like domain-containing protein 2; AltName: Full=Protein CEGP1; Flags: Precursor	gi|283046677|ref|NM_020052.2|	3563	0	Mus musculus signal peptide, CUB domain, EGF-like 2 (Scube2), mRNA	Q9JJS0	855	0	Signal peptide, CUB and EGF-like domain-containing protein 2	.	.	.	.	pfam00431	CUB	CUB domain.	GO:0003413|chondrocyte differentiation involved in endochondral bone morphogenesis;GO:1902732|positive regulation of chondrocyte proliferation;GO:0045778|positive regulation of ossification;GO:0045669|positive regulation of osteoblast differentiation;GO:0045880|positive regulation of smoothened signaling pathway;	GO:0005615|extracellular space;GO:0019897|extrinsic component of plasma membrane;	GO:0005509|calcium ion binding;GO:0097108|hedgehog family protein binding;GO:0042802|identical protein binding;	.	.
chr7	109865250	109865956	707	109865422	20	6.6005	3.30037	3.03792	3_peak_2300	chr7	109865679	109867679	Upstream2k	ENSMUSG00000007279	Scube2	gi|81868648|sp|Q9JJS0.1|SCUB2_MOUSE	5029	0	RecName: Full=Signal peptide, CUB and EGF-like domain-containing protein 2; AltName: Full=Protein CEGP1; Flags: Precursor	gi|283046677|ref|NM_020052.2|	3563	0	Mus musculus signal peptide, CUB domain, EGF-like 2 (Scube2), mRNA	Q9JJS0	855	0	Signal peptide, CUB and EGF-like domain-containing protein 2	.	.	.	.	pfam00431	CUB	CUB domain.	GO:0003413|chondrocyte differentiation involved in endochondral bone morphogenesis;GO:1902732|positive regulation of chondrocyte proliferation;GO:0045778|positive regulation of ossification;GO:0045669|positive regulation of osteoblast differentiation;GO:0045880|positive regulation of smoothened signaling pathway;	GO:0005615|extracellular space;GO:0019897|extrinsic component of plasma membrane;	GO:0005509|calcium ion binding;GO:0097108|hedgehog family protein binding;GO:0042802|identical protein binding;	.	.
chr7	109865250	109865956	707	109865422	20	6.6005	3.30037	3.03792	3_peak_2300	chr7	109865643	109867643	Upstream2k	ENSMUSG00000007279	Scube2	gi|81868648|sp|Q9JJS0.1|SCUB2_MOUSE	5029	0	RecName: Full=Signal peptide, CUB and EGF-like domain-containing protein 2; AltName: Full=Protein CEGP1; Flags: Precursor	gi|283046677|ref|NM_020052.2|	3563	0	Mus musculus signal peptide, CUB domain, EGF-like 2 (Scube2), mRNA	Q9JJS0	855	0	Signal peptide, CUB and EGF-like domain-containing protein 2	.	.	.	.	pfam00431	CUB	CUB domain.	GO:0003413|chondrocyte differentiation involved in endochondral bone morphogenesis;GO:1902732|positive regulation of chondrocyte proliferation;GO:0045778|positive regulation of ossification;GO:0045669|positive regulation of osteoblast differentiation;GO:0045880|positive regulation of smoothened signaling pathway;	GO:0005615|extracellular space;GO:0019897|extrinsic component of plasma membrane;	GO:0005509|calcium ion binding;GO:0097108|hedgehog family protein binding;GO:0042802|identical protein binding;	.	.
chr7	109865250	109865956	707	109865422	20	6.6005	3.30037	3.03792	3_peak_2300	chr7	109865586	109865643	UTR5	ENSMUSG00000007279	Scube2	gi|81868648|sp|Q9JJS0.1|SCUB2_MOUSE	5029	0	RecName: Full=Signal peptide, CUB and EGF-like domain-containing protein 2; AltName: Full=Protein CEGP1; Flags: Precursor	gi|283046677|ref|NM_020052.2|	3563	0	Mus musculus signal peptide, CUB domain, EGF-like 2 (Scube2), mRNA	Q9JJS0	855	0	Signal peptide, CUB and EGF-like domain-containing protein 2	.	.	.	.	pfam00431	CUB	CUB domain.	GO:0003413|chondrocyte differentiation involved in endochondral bone morphogenesis;GO:1902732|positive regulation of chondrocyte proliferation;GO:0045778|positive regulation of ossification;GO:0045669|positive regulation of osteoblast differentiation;GO:0045880|positive regulation of smoothened signaling pathway;	GO:0005615|extracellular space;GO:0019897|extrinsic component of plasma membrane;	GO:0005509|calcium ion binding;GO:0097108|hedgehog family protein binding;GO:0042802|identical protein binding;	.	.
chr7	109865250	109865956	707	109865422	20	6.6005	3.30037	3.03792	3_peak_2300	chr7	109865586	109865679	UTR5	ENSMUSG00000007279	Scube2	gi|81868648|sp|Q9JJS0.1|SCUB2_MOUSE	5029	0	RecName: Full=Signal peptide, CUB and EGF-like domain-containing protein 2; AltName: Full=Protein CEGP1; Flags: Precursor	gi|283046677|ref|NM_020052.2|	3563	0	Mus musculus signal peptide, CUB domain, EGF-like 2 (Scube2), mRNA	Q9JJS0	855	0	Signal peptide, CUB and EGF-like domain-containing protein 2	.	.	.	.	pfam00431	CUB	CUB domain.	GO:0003413|chondrocyte differentiation involved in endochondral bone morphogenesis;GO:1902732|positive regulation of chondrocyte proliferation;GO:0045778|positive regulation of ossification;GO:0045669|positive regulation of osteoblast differentiation;GO:0045880|positive regulation of smoothened signaling pathway;	GO:0005615|extracellular space;GO:0019897|extrinsic component of plasma membrane;	GO:0005509|calcium ion binding;GO:0097108|hedgehog family protein binding;GO:0042802|identical protein binding;	.	.
chr13	73395947	73396372	426	73396213	15	8.21606	4.70699	4.33759	3_peak_648	-//-	-//-	-//-	--//--
chr7	142599589	142599935	347	142599726	46	6.46497	2.19294	2.93009	3_peak_2379	chr7	142591781	142604505	Intron	ENSMUSG00000110125	Gm33148	.	.	.	.	gi|42734138|gb|AC013548.13|	6715	0	Mus musculus chromosome 7, clone RP23-209O22, complete sequence	.	.	.	.	.	.	.	.	pfam10325	7TM_GPCR_Srz	Serpentine type 7TM GPCR chemoreceptor Srz. Chemoreception is mediated in Caenorhabditis elegans by members of the seven-transmembrane G-protein-coupled receptor class (7TM GPCRs) of proteins which are of the serpentine type. Srz is a solo families amongst the superfamilies of chemoreceptors. Chemoperception is one of the central senses of soil nematodes like C. elegans which are otherwise 'blind' and 'deaf'. The genes encoding Srz appear to be under strong adaptive evolutionary pressure.	.	.	.	.	.
chr10	50894364	50895380	1017	50894604	54	10.3059	2.66163	6.13014	3_peak_208	chr10	50894753	50895009	Exon	ENSMUSG00000019913	Sim1	gi|153945860|ref|NP_035506.2|	3914	0	single-minded homolog 1 [Mus musculus]	gi|755532920|ref|XM_006512627.2|	7355	0	PREDICTED: Mus musculus single-minded homolog 1 (Drosophila) (Sim1), transcript variant X2, mRNA	Q61045	1512	0	Single-minded homolog 1	.	.	.	.	pfam06621	SIM_C	Single-minded protein C-terminus. This family represents the C-terminal region of the eukaryotic single-minded (SIM) protein. Drosophila single-minded acts as a positive master gene regulator in central nervous system midline formation. There are two homologues in mammals: SIM1 and SIM2, which are members of the basic-helix-loop-helix PAS family of transcription factors. SIM1 and SIM2 are novel heterodimerization partners for ARNT in vitro, and they may function both as positive and negative transcriptional regulators in vivo, during embryogenesis and in the adult organism. SIM2 is thought to contribute to some specific Down syndrome phenotypes. This family is found in conjunction with a pfam00989 domain and associated pfam00785 motif.	GO:0030154|cell differentiation;GO:0007399|nervous system development;GO:0006357|regulation of transcription from RNA polymerase II promoter;GO:0006355|regulation of transcription, DNA-templated;GO:0006351|transcription, DNA-templated;GO:0001657|ureteric bud development;	GO:0005634|nucleus;	GO:0003677|DNA binding;GO:0046982|protein heterodimerization activity;GO:0000981|RNA polymerase II transcription factor activity, sequence-specific DNA binding;	K09100	SIM; single-minded
chr10	50894364	50895380	1017	50894604	54	10.3059	2.66163	6.13014	3_peak_208	chr10	50895009	50895472	Intron	ENSMUSG00000019913	Sim1	gi|153945860|ref|NP_035506.2|	3914	0	single-minded homolog 1 [Mus musculus]	gi|755532920|ref|XM_006512627.2|	7355	0	PREDICTED: Mus musculus single-minded homolog 1 (Drosophila) (Sim1), transcript variant X2, mRNA	Q61045	1512	0	Single-minded homolog 1	.	.	.	.	pfam06621	SIM_C	Single-minded protein C-terminus. This family represents the C-terminal region of the eukaryotic single-minded (SIM) protein. Drosophila single-minded acts as a positive master gene regulator in central nervous system midline formation. There are two homologues in mammals: SIM1 and SIM2, which are members of the basic-helix-loop-helix PAS family of transcription factors. SIM1 and SIM2 are novel heterodimerization partners for ARNT in vitro, and they may function both as positive and negative transcriptional regulators in vivo, during embryogenesis and in the adult organism. SIM2 is thought to contribute to some specific Down syndrome phenotypes. This family is found in conjunction with a pfam00989 domain and associated pfam00785 motif.	GO:0030154|cell differentiation;GO:0007399|nervous system development;GO:0006357|regulation of transcription from RNA polymerase II promoter;GO:0006355|regulation of transcription, DNA-templated;GO:0006351|transcription, DNA-templated;GO:0001657|ureteric bud development;	GO:0005634|nucleus;	GO:0003677|DNA binding;GO:0046982|protein heterodimerization activity;GO:0000981|RNA polymerase II transcription factor activity, sequence-specific DNA binding;	K09100	SIM; single-minded
chr10	50894364	50895380	1017	50894604	54	10.3059	2.66163	6.13014	3_peak_208	chr10	50892753	50894753	Upstream2k	ENSMUSG00000019913	Sim1	gi|153945860|ref|NP_035506.2|	3914	0	single-minded homolog 1 [Mus musculus]	gi|755532920|ref|XM_006512627.2|	7355	0	PREDICTED: Mus musculus single-minded homolog 1 (Drosophila) (Sim1), transcript variant X2, mRNA	Q61045	1512	0	Single-minded homolog 1	.	.	.	.	pfam06621	SIM_C	Single-minded protein C-terminus. This family represents the C-terminal region of the eukaryotic single-minded (SIM) protein. Drosophila single-minded acts as a positive master gene regulator in central nervous system midline formation. There are two homologues in mammals: SIM1 and SIM2, which are members of the basic-helix-loop-helix PAS family of transcription factors. SIM1 and SIM2 are novel heterodimerization partners for ARNT in vitro, and they may function both as positive and negative transcriptional regulators in vivo, during embryogenesis and in the adult organism. SIM2 is thought to contribute to some specific Down syndrome phenotypes. This family is found in conjunction with a pfam00989 domain and associated pfam00785 motif.	GO:0030154|cell differentiation;GO:0007399|nervous system development;GO:0006357|regulation of transcription from RNA polymerase II promoter;GO:0006355|regulation of transcription, DNA-templated;GO:0006351|transcription, DNA-templated;GO:0001657|ureteric bud development;	GO:0005634|nucleus;	GO:0003677|DNA binding;GO:0046982|protein heterodimerization activity;GO:0000981|RNA polymerase II transcription factor activity, sequence-specific DNA binding;	K09100	SIM; single-minded
chr10	50894364	50895380	1017	50894604	54	10.3059	2.66163	6.13014	3_peak_208	chr10	50893650	50895650	Upstream2k	ENSMUSG00000019913	Sim1	gi|153945860|ref|NP_035506.2|	3914	0	single-minded homolog 1 [Mus musculus]	gi|755532920|ref|XM_006512627.2|	7355	0	PREDICTED: Mus musculus single-minded homolog 1 (Drosophila) (Sim1), transcript variant X2, mRNA	Q61045	1512	0	Single-minded homolog 1	.	.	.	.	pfam06621	SIM_C	Single-minded protein C-terminus. This family represents the C-terminal region of the eukaryotic single-minded (SIM) protein. Drosophila single-minded acts as a positive master gene regulator in central nervous system midline formation. There are two homologues in mammals: SIM1 and SIM2, which are members of the basic-helix-loop-helix PAS family of transcription factors. SIM1 and SIM2 are novel heterodimerization partners for ARNT in vitro, and they may function both as positive and negative transcriptional regulators in vivo, during embryogenesis and in the adult organism. SIM2 is thought to contribute to some specific Down syndrome phenotypes. This family is found in conjunction with a pfam00989 domain and associated pfam00785 motif.	GO:0030154|cell differentiation;GO:0007399|nervous system development;GO:0006357|regulation of transcription from RNA polymerase II promoter;GO:0006355|regulation of transcription, DNA-templated;GO:0006351|transcription, DNA-templated;GO:0001657|ureteric bud development;	GO:0005634|nucleus;	GO:0003677|DNA binding;GO:0046982|protein heterodimerization activity;GO:0000981|RNA polymerase II transcription factor activity, sequence-specific DNA binding;	K09100	SIM; single-minded
chr10	50894364	50895380	1017	50894604	54	10.3059	2.66163	6.13014	3_peak_208	chr10	50894753	50895009	UTR5	ENSMUSG00000019913	Sim1	gi|153945860|ref|NP_035506.2|	3914	0	single-minded homolog 1 [Mus musculus]	gi|755532920|ref|XM_006512627.2|	7355	0	PREDICTED: Mus musculus single-minded homolog 1 (Drosophila) (Sim1), transcript variant X2, mRNA	Q61045	1512	0	Single-minded homolog 1	.	.	.	.	pfam06621	SIM_C	Single-minded protein C-terminus. This family represents the C-terminal region of the eukaryotic single-minded (SIM) protein. Drosophila single-minded acts as a positive master gene regulator in central nervous system midline formation. There are two homologues in mammals: SIM1 and SIM2, which are members of the basic-helix-loop-helix PAS family of transcription factors. SIM1 and SIM2 are novel heterodimerization partners for ARNT in vitro, and they may function both as positive and negative transcriptional regulators in vivo, during embryogenesis and in the adult organism. SIM2 is thought to contribute to some specific Down syndrome phenotypes. This family is found in conjunction with a pfam00989 domain and associated pfam00785 motif.	GO:0030154|cell differentiation;GO:0007399|nervous system development;GO:0006357|regulation of transcription from RNA polymerase II promoter;GO:0006355|regulation of transcription, DNA-templated;GO:0006351|transcription, DNA-templated;GO:0001657|ureteric bud development;	GO:0005634|nucleus;	GO:0003677|DNA binding;GO:0046982|protein heterodimerization activity;GO:0000981|RNA polymerase II transcription factor activity, sequence-specific DNA binding;	K09100	SIM; single-minded
chr1	89928762	89929222	461	89928859	52	5.20627	1.89373	1.99956	3_peak_87	chr1	89927955	89929143	Exon	ENSMUSG00000034486	Gbx2	gi|524964733|ref|XP_005082278.1|	1573	0	PREDICTED: homeobox protein GBX-2 [Mesocricetus auratus]	gi|133892275|ref|NM_010262.3|	2126	0	Mus musculus gastrulation brain homeobox 2 (Gbx2), mRNA	P48031	335	1e-110	Homeobox protein GBX-2	.	.	.	.	pfam00046	Homeobox	Homeobox domain.	GO:0048483|autonomic nervous system development;GO:0007411|axon guidance;GO:0008283|cell proliferation;GO:0021930|cerebellar granule cell precursor proliferation;GO:0021549|cerebellum development;GO:0021884|forebrain neuron development;GO:0030902|hindbrain development;GO:0042472|inner ear morphogenesis;GO:0030917|midbrain-hindbrain boundary development;GO:0021555|midbrain-hindbrain boundary morphogenesis;GO:0001755|neural crest cell migration;GO:0001569|patterning of blood vessels;GO:0045944|positive regulation of transcription from RNA polymerase II promoter;GO:0021568|rhombomere 2 development;GO:0021794|thalamus development;GO:0035239|tube morphogenesis;	GO:0005634|nucleus;	GO:0000979|RNA polymerase II core promoter sequence-specific DNA binding;GO:0000977|RNA polymerase II regulatory region sequence-specific DNA binding;GO:0001190|transcriptional activator activity, RNA polymerase II transcription factor binding;	K09321	GBX; homeobox protein GBX
chr1	89928762	89929222	461	89928859	52	5.20627	1.89373	1.99956	3_peak_87	chr1	89927965	89929185	Exon	ENSMUSG00000034486	Gbx2	gi|524964733|ref|XP_005082278.1|	1573	0	PREDICTED: homeobox protein GBX-2 [Mesocricetus auratus]	gi|133892275|ref|NM_010262.3|	2126	0	Mus musculus gastrulation brain homeobox 2 (Gbx2), mRNA	P48031	335	1e-110	Homeobox protein GBX-2	.	.	.	.	pfam00046	Homeobox	Homeobox domain.	GO:0048483|autonomic nervous system development;GO:0007411|axon guidance;GO:0008283|cell proliferation;GO:0021930|cerebellar granule cell precursor proliferation;GO:0021549|cerebellum development;GO:0021884|forebrain neuron development;GO:0030902|hindbrain development;GO:0042472|inner ear morphogenesis;GO:0030917|midbrain-hindbrain boundary development;GO:0021555|midbrain-hindbrain boundary morphogenesis;GO:0001755|neural crest cell migration;GO:0001569|patterning of blood vessels;GO:0045944|positive regulation of transcription from RNA polymerase II promoter;GO:0021568|rhombomere 2 development;GO:0021794|thalamus development;GO:0035239|tube morphogenesis;	GO:0005634|nucleus;	GO:0000979|RNA polymerase II core promoter sequence-specific DNA binding;GO:0000977|RNA polymerase II regulatory region sequence-specific DNA binding;GO:0001190|transcriptional activator activity, RNA polymerase II transcription factor binding;	K09321	GBX; homeobox protein GBX
chr1	89928762	89929222	461	89928859	52	5.20627	1.89373	1.99956	3_peak_87	chr1	89929143	89930232	Intron	ENSMUSG00000034486	Gbx2	gi|524964733|ref|XP_005082278.1|	1573	0	PREDICTED: homeobox protein GBX-2 [Mesocricetus auratus]	gi|133892275|ref|NM_010262.3|	2126	0	Mus musculus gastrulation brain homeobox 2 (Gbx2), mRNA	P48031	335	1e-110	Homeobox protein GBX-2	.	.	.	.	pfam00046	Homeobox	Homeobox domain.	GO:0048483|autonomic nervous system development;GO:0007411|axon guidance;GO:0008283|cell proliferation;GO:0021930|cerebellar granule cell precursor proliferation;GO:0021549|cerebellum development;GO:0021884|forebrain neuron development;GO:0030902|hindbrain development;GO:0042472|inner ear morphogenesis;GO:0030917|midbrain-hindbrain boundary development;GO:0021555|midbrain-hindbrain boundary morphogenesis;GO:0001755|neural crest cell migration;GO:0001569|patterning of blood vessels;GO:0045944|positive regulation of transcription from RNA polymerase II promoter;GO:0021568|rhombomere 2 development;GO:0021794|thalamus development;GO:0035239|tube morphogenesis;	GO:0005634|nucleus;	GO:0000979|RNA polymerase II core promoter sequence-specific DNA binding;GO:0000977|RNA polymerase II regulatory region sequence-specific DNA binding;GO:0001190|transcriptional activator activity, RNA polymerase II transcription factor binding;	K09321	GBX; homeobox protein GBX
chr1	89928762	89929222	461	89928859	52	5.20627	1.89373	1.99956	3_peak_87	chr1	89929185	89931185	Upstream2k	ENSMUSG00000034486	Gbx2	gi|524964733|ref|XP_005082278.1|	1573	0	PREDICTED: homeobox protein GBX-2 [Mesocricetus auratus]	gi|133892275|ref|NM_010262.3|	2126	0	Mus musculus gastrulation brain homeobox 2 (Gbx2), mRNA	P48031	335	1e-110	Homeobox protein GBX-2	.	.	.	.	pfam00046	Homeobox	Homeobox domain.	GO:0048483|autonomic nervous system development;GO:0007411|axon guidance;GO:0008283|cell proliferation;GO:0021930|cerebellar granule cell precursor proliferation;GO:0021549|cerebellum development;GO:0021884|forebrain neuron development;GO:0030902|hindbrain development;GO:0042472|inner ear morphogenesis;GO:0030917|midbrain-hindbrain boundary development;GO:0021555|midbrain-hindbrain boundary morphogenesis;GO:0001755|neural crest cell migration;GO:0001569|patterning of blood vessels;GO:0045944|positive regulation of transcription from RNA polymerase II promoter;GO:0021568|rhombomere 2 development;GO:0021794|thalamus development;GO:0035239|tube morphogenesis;	GO:0005634|nucleus;	GO:0000979|RNA polymerase II core promoter sequence-specific DNA binding;GO:0000977|RNA polymerase II regulatory region sequence-specific DNA binding;GO:0001190|transcriptional activator activity, RNA polymerase II transcription factor binding;	K09321	GBX; homeobox protein GBX
chr1	89928762	89929222	461	89928859	52	5.20627	1.89373	1.99956	3_peak_87	chr1	89928233	89930233	Upstream2k	ENSMUSG00000092627	D130058E05Rik	gi|297669787|ref|XP_002813071.1|	660	2e-74	PREDICTED: homeobox protein GBX-2 isoform X1 [Pongo abelii]	gi|354786721|gb|JN951222.1|	3030	0	Mus musculus targeted non-conditional, lacZ-tagged mutant allele Gbx2:tm2e(KOMP)Wtsi; transgenic	P48031	258	8e-76	Homeobox protein GBX-2	.	.	.	.	pfam07248	DUF1431	Protein of unknown function (DUF1431). This family contains a number of Drosophila melanogaster proteins of unknown function. These contain several conserved cysteine residues.	GO:0048483|autonomic nervous system development;GO:0007411|axon guidance;GO:0008283|cell proliferation;GO:0021930|cerebellar granule cell precursor proliferation;GO:0021549|cerebellum development;GO:0021884|forebrain neuron development;GO:0030902|hindbrain development;GO:0042472|inner ear morphogenesis;GO:0030917|midbrain-hindbrain boundary development;GO:0021555|midbrain-hindbrain boundary morphogenesis;GO:0001755|neural crest cell migration;GO:0001569|patterning of blood vessels;GO:0045944|positive regulation of transcription from RNA polymerase II promoter;GO:0021568|rhombomere 2 development;GO:0021794|thalamus development;GO:0035239|tube morphogenesis;	GO:0005634|nucleus;	GO:0000979|RNA polymerase II core promoter sequence-specific DNA binding;GO:0000977|RNA polymerase II regulatory region sequence-specific DNA binding;GO:0001190|transcriptional activator activity, RNA polymerase II transcription factor binding;	K09321	GBX; homeobox protein GBX
chr1	89928762	89929222	461	89928859	52	5.20627	1.89373	1.99956	3_peak_87	chr1	89928260	89930260	Upstream2k	ENSMUSG00000092627	D130058E05Rik	gi|297669787|ref|XP_002813071.1|	660	2e-74	PREDICTED: homeobox protein GBX-2 isoform X1 [Pongo abelii]	gi|354786721|gb|JN951222.1|	3030	0	Mus musculus targeted non-conditional, lacZ-tagged mutant allele Gbx2:tm2e(KOMP)Wtsi; transgenic	P48031	258	8e-76	Homeobox protein GBX-2	.	.	.	.	pfam07248	DUF1431	Protein of unknown function (DUF1431). This family contains a number of Drosophila melanogaster proteins of unknown function. These contain several conserved cysteine residues.	GO:0048483|autonomic nervous system development;GO:0007411|axon guidance;GO:0008283|cell proliferation;GO:0021930|cerebellar granule cell precursor proliferation;GO:0021549|cerebellum development;GO:0021884|forebrain neuron development;GO:0030902|hindbrain development;GO:0042472|inner ear morphogenesis;GO:0030917|midbrain-hindbrain boundary development;GO:0021555|midbrain-hindbrain boundary morphogenesis;GO:0001755|neural crest cell migration;GO:0001569|patterning of blood vessels;GO:0045944|positive regulation of transcription from RNA polymerase II promoter;GO:0021568|rhombomere 2 development;GO:0021794|thalamus development;GO:0035239|tube morphogenesis;	GO:0005634|nucleus;	GO:0000979|RNA polymerase II core promoter sequence-specific DNA binding;GO:0000977|RNA polymerase II regulatory region sequence-specific DNA binding;GO:0001190|transcriptional activator activity, RNA polymerase II transcription factor binding;	K09321	GBX; homeobox protein GBX
chr4	120672195	120672518	324	120672501	12	5.97128	3.91472	2.54824	3_peak_1719	-//-	-//-	-//-	--//--
chr13	56261318	56261655	338	56261584	34	5.62298	2.29919	2.30203	3_peak_635	-//-	-//-	-//-	--//--
chr5	118436211	118436840	630	118436426	21	6.94649	3.3502	3.30289	3_peak_1959	-//-	-//-	-//-	--//--
chr16	84034446	84034946	501	84034885	11	7.70478	5.13737	3.91304	3_peak_964	-//-	-//-	-//-	--//--
chr8	40286021	40286986	966	40286378	17	7.33804	3.94771	3.61944	3_peak_2452b	chr8	40286421	40286953	Exon	ENSMUSG00000031603	Fgf20	gi|255683333|ref|NP_085113.2|	995	3e-130	fibroblast growth factor 20 [Mus musculus]	gi|255683332|ref|NM_030610.2|	1476	0	Mus musculus fibroblast growth factor 20 (Fgf20), mRNA	Q9ESL9	387	1e-131	Fibroblast growth factor 20	.	.	.	.	pfam00167	FGF	Fibroblast growth factor. Fibroblast growth factors are a family of proteins involved in growth and differentiation in a wide range of contexts. They are found in a wide range of organisms, from nematodes to humans. Most share an internal core region of high similarity, conserved residues in which are involved in binding with their receptors. On binding, they cause dimerization of their tyrosine kinase receptors leading to intracellular signalling. There are currently four known tyrosine kinase receptors for fibroblast growth factors. These receptors can each bind several different members of this family. Members of this family have a beta trefoil structure. Most have N-terminal signal peptides and are secreted. A few lack signal sequences but are secreted anyway; still others also lack the signal peptide but are found on the cell surface and within the extracellular matrix. A third group remain intracellular. They have central roles in development, regulating cell proliferation, migration and differentiation. On the other hand, they are important in tissue repair following injury in adult organisms.	GO:0030154|cell differentiation;GO:0008543|fibroblast growth factor receptor signaling pathway;GO:0060113|inner ear receptor cell differentiation;GO:0008284|positive regulation of cell proliferation;GO:0070374|positive regulation of ERK1 and ERK2 cascade;GO:0060043|regulation of cardiac muscle cell proliferation;	GO:0005576|extracellular region;	GO:0005104|fibroblast growth factor receptor binding;GO:0008083|growth factor activity;	K04358	FGF; fibroblast growth factor
chr8	40286021	40286986	966	40286378	17	7.33804	3.94771	3.61944	3_peak_2452b	chr8	40281214	40286421	Intron	ENSMUSG00000031603	Fgf20	gi|255683333|ref|NP_085113.2|	995	3e-130	fibroblast growth factor 20 [Mus musculus]	gi|255683332|ref|NM_030610.2|	1476	0	Mus musculus fibroblast growth factor 20 (Fgf20), mRNA	Q9ESL9	387	1e-131	Fibroblast growth factor 20	.	.	.	.	pfam00167	FGF	Fibroblast growth factor. Fibroblast growth factors are a family of proteins involved in growth and differentiation in a wide range of contexts. They are found in a wide range of organisms, from nematodes to humans. Most share an internal core region of high similarity, conserved residues in which are involved in binding with their receptors. On binding, they cause dimerization of their tyrosine kinase receptors leading to intracellular signalling. There are currently four known tyrosine kinase receptors for fibroblast growth factors. These receptors can each bind several different members of this family. Members of this family have a beta trefoil structure. Most have N-terminal signal peptides and are secreted. A few lack signal sequences but are secreted anyway; still others also lack the signal peptide but are found on the cell surface and within the extracellular matrix. A third group remain intracellular. They have central roles in development, regulating cell proliferation, migration and differentiation. On the other hand, they are important in tissue repair following injury in adult organisms.	GO:0030154|cell differentiation;GO:0008543|fibroblast growth factor receptor signaling pathway;GO:0060113|inner ear receptor cell differentiation;GO:0008284|positive regulation of cell proliferation;GO:0070374|positive regulation of ERK1 and ERK2 cascade;GO:0060043|regulation of cardiac muscle cell proliferation;	GO:0005576|extracellular region;	GO:0005104|fibroblast growth factor receptor binding;GO:0008083|growth factor activity;	K04358	FGF; fibroblast growth factor
chr8	40286021	40286986	966	40286378	17	7.33804	3.94771	3.61944	3_peak_2452b	chr8	40286707	40286953	UTR5	ENSMUSG00000031603	Fgf20	gi|255683333|ref|NP_085113.2|	995	3e-130	fibroblast growth factor 20 [Mus musculus]	gi|255683332|ref|NM_030610.2|	1476	0	Mus musculus fibroblast growth factor 20 (Fgf20), mRNA	Q9ESL9	387	1e-131	Fibroblast growth factor 20	.	.	.	.	pfam00167	FGF	Fibroblast growth factor. Fibroblast growth factors are a family of proteins involved in growth and differentiation in a wide range of contexts. They are found in a wide range of organisms, from nematodes to humans. Most share an internal core region of high similarity, conserved residues in which are involved in binding with their receptors. On binding, they cause dimerization of their tyrosine kinase receptors leading to intracellular signalling. There are currently four known tyrosine kinase receptors for fibroblast growth factors. These receptors can each bind several different members of this family. Members of this family have a beta trefoil structure. Most have N-terminal signal peptides and are secreted. A few lack signal sequences but are secreted anyway; still others also lack the signal peptide but are found on the cell surface and within the extracellular matrix. A third group remain intracellular. They have central roles in development, regulating cell proliferation, migration and differentiation. On the other hand, they are important in tissue repair following injury in adult organisms.	GO:0030154|cell differentiation;GO:0008543|fibroblast growth factor receptor signaling pathway;GO:0060113|inner ear receptor cell differentiation;GO:0008284|positive regulation of cell proliferation;GO:0070374|positive regulation of ERK1 and ERK2 cascade;GO:0060043|regulation of cardiac muscle cell proliferation;	GO:0005576|extracellular region;	GO:0005104|fibroblast growth factor receptor binding;GO:0008083|growth factor activity;	K04358	FGF; fibroblast growth factor
chr8	40286021	40286986	966	40286378	17	7.33804	3.94771	3.61944	3_peak_2452b	chr8	40281214	40308129	Intron	ENSMUSG00000031603	Fgf20	gi|255683333|ref|NP_085113.2|	995	3e-130	fibroblast growth factor 20 [Mus musculus]	gi|255683332|ref|NM_030610.2|	1476	0	Mus musculus fibroblast growth factor 20 (Fgf20), mRNA	Q9ESL9	387	1e-131	Fibroblast growth factor 20	.	.	.	.	pfam00167	FGF	Fibroblast growth factor. Fibroblast growth factors are a family of proteins involved in growth and differentiation in a wide range of contexts. They are found in a wide range of organisms, from nematodes to humans. Most share an internal core region of high similarity, conserved residues in which are involved in binding with their receptors. On binding, they cause dimerization of their tyrosine kinase receptors leading to intracellular signalling. There are currently four known tyrosine kinase receptors for fibroblast growth factors. These receptors can each bind several different members of this family. Members of this family have a beta trefoil structure. Most have N-terminal signal peptides and are secreted. A few lack signal sequences but are secreted anyway; still others also lack the signal peptide but are found on the cell surface and within the extracellular matrix. A third group remain intracellular. They have central roles in development, regulating cell proliferation, migration and differentiation. On the other hand, they are important in tissue repair following injury in adult organisms.	GO:0030154|cell differentiation;GO:0008543|fibroblast growth factor receptor signaling pathway;GO:0060113|inner ear receptor cell differentiation;GO:0008284|positive regulation of cell proliferation;GO:0070374|positive regulation of ERK1 and ERK2 cascade;GO:0060043|regulation of cardiac muscle cell proliferation;	GO:0005576|extracellular region;	GO:0005104|fibroblast growth factor receptor binding;GO:0008083|growth factor activity;	K04358	FGF; fibroblast growth factor
chr8	40286021	40286986	966	40286378	17	7.33804	3.94771	3.61944	3_peak_2452b	chr8	40286953	40288953	Upstream2k	ENSMUSG00000031603	Fgf20	gi|255683333|ref|NP_085113.2|	995	3e-130	fibroblast growth factor 20 [Mus musculus]	gi|255683332|ref|NM_030610.2|	1476	0	Mus musculus fibroblast growth factor 20 (Fgf20), mRNA	Q9ESL9	387	1e-131	Fibroblast growth factor 20	.	.	.	.	pfam00167	FGF	Fibroblast growth factor. Fibroblast growth factors are a family of proteins involved in growth and differentiation in a wide range of contexts. They are found in a wide range of organisms, from nematodes to humans. Most share an internal core region of high similarity, conserved residues in which are involved in binding with their receptors. On binding, they cause dimerization of their tyrosine kinase receptors leading to intracellular signalling. There are currently four known tyrosine kinase receptors for fibroblast growth factors. These receptors can each bind several different members of this family. Members of this family have a beta trefoil structure. Most have N-terminal signal peptides and are secreted. A few lack signal sequences but are secreted anyway; still others also lack the signal peptide but are found on the cell surface and within the extracellular matrix. A third group remain intracellular. They have central roles in development, regulating cell proliferation, migration and differentiation. On the other hand, they are important in tissue repair following injury in adult organisms.	GO:0030154|cell differentiation;GO:0008543|fibroblast growth factor receptor signaling pathway;GO:0060113|inner ear receptor cell differentiation;GO:0008284|positive regulation of cell proliferation;GO:0070374|positive regulation of ERK1 and ERK2 cascade;GO:0060043|regulation of cardiac muscle cell proliferation;	GO:0005576|extracellular region;	GO:0005104|fibroblast growth factor receptor binding;GO:0008083|growth factor activity;	K04358	FGF; fibroblast growth factor
chr11	104132950	104133471	522	104133083	30	6.37707	2.62269	2.86083	3_peak_435	chr11	104132854	104133104	Exon	ENSMUSG00000018634	Crhr1	gi|6681013|ref|NP_031788.1|	1950	0	corticotropin-releasing factor receptor 1 isoform 1 precursor [Mus musculus]	gi|927231747|ref|NM_007762.5|	2460	0	Mus musculus corticotropin releasing hormone receptor 1 (Crhr1), transcript variant 1, mRNA	P35347	755	0	Corticotropin-releasing factor receptor 1	.	.	.	.	pfam00002	7tm_2	7 transmembrane receptor (Secretin family). This family is known as Family B, the secretin-receptor family or family 2 of the G-protein-coupled receptors (GCPRs).They have been described in many animal species, but not in plants, fungi or prokaryotes. Three distinct sub-families are recognized. Subfamily B1 contains classical hormone receptors, such as receptors for secretin and glucagon, that are all involved in cAMP-mediated signalling pathways. Subfamily B2 contains receptors with long extracellular N-termini, such as the leukocyte cell-surface antigen CD97; calcium-independent receptors for latrotoxin, and brain-specific angiogenesis inhibitors amongst others. Subfamily B3 includes Methuselah and other Drosophila proteins. Other than the typical seven-transmembrane region, characteristic structural features include an amino-terminal extracellular domain involved in ligand binding, and an intracellular loop (IC3) required for specific G-protein coupling.	GO:0030325|adrenal gland development;GO:0048148|behavioral response to cocaine;GO:0048149|behavioral response to ethanol;GO:0048266|behavioral response to pain;GO:0007166|cell surface receptor signaling pathway;GO:0071376|cellular response to corticotropin-releasing hormone stimulus;GO:0051458|corticotropin secretion;GO:0030855|epithelial cell differentiation;GO:0042596|fear response;GO:0007631|feeding behavior;GO:0051867|general adaptation syndrome, behavioral process;GO:0021854|hypothalamus development;GO:0035641|locomotory exploration behavior;GO:0060291|long-term synaptic potentiation;GO:0007613|memory;GO:0032811|negative regulation of epinephrine secretion;GO:2000252|negative regulation of feeding behavior;GO:1901215|negative regulation of neuron death;GO:1901386|negative regulation of voltage-gated calcium channel activity;GO:0007218|neuropeptide signaling pathway;GO:0007200|phospholipase C-activating G-protein coupled receptor signaling pathway;GO:0010579|positive regulation of adenylate cyclase activity involved in G-protein coupled receptor signaling pathway;GO:0007204|positive regulation of cytosolic calcium ion concentration;GO:0043306|positive regulation of mast cell degranulation;GO:0010578|regulation of adenylate cyclase activity involved in G-protein coupled receptor signaling pathway;GO:2000852|regulation of corticosterone secretion;GO:0051602|response to electrical stimulus;GO:0001666|response to hypoxia;GO:0035902|response to immobilization stress;GO:0008542|visual learning;	GO:0045177|apical part of cell;GO:0030425|dendrite;GO:0016021|integral component of membrane;GO:0031226|intrinsic component of plasma membrane;GO:0005771|multivesicular body;GO:0043025|neuronal cell body;GO:0005802|trans-Golgi network;GO:0031982|vesicle;	GO:0015056|corticotrophin-releasing factor receptor activity;GO:0051424|corticotropin-releasing hormone binding;GO:0043404|corticotropin-releasing hormone receptor activity;	K04578	CRHR1; corticotropin releasing hormone receptor 1
chr11	104132950	104133471	522	104133083	30	6.37707	2.62269	2.86083	3_peak_435	chr11	104132854	104133071	UTR5	ENSMUSG00000018634	Crhr1	gi|6681013|ref|NP_031788.1|	1950	0	corticotropin-releasing factor receptor 1 isoform 1 precursor [Mus musculus]	gi|927231747|ref|NM_007762.5|	2460	0	Mus musculus corticotropin releasing hormone receptor 1 (Crhr1), transcript variant 1, mRNA	P35347	755	0	Corticotropin-releasing factor receptor 1	.	.	.	.	pfam00002	7tm_2	7 transmembrane receptor (Secretin family). This family is known as Family B, the secretin-receptor family or family 2 of the G-protein-coupled receptors (GCPRs).They have been described in many animal species, but not in plants, fungi or prokaryotes. Three distinct sub-families are recognized. Subfamily B1 contains classical hormone receptors, such as receptors for secretin and glucagon, that are all involved in cAMP-mediated signalling pathways. Subfamily B2 contains receptors with long extracellular N-termini, such as the leukocyte cell-surface antigen CD97; calcium-independent receptors for latrotoxin, and brain-specific angiogenesis inhibitors amongst others. Subfamily B3 includes Methuselah and other Drosophila proteins. Other than the typical seven-transmembrane region, characteristic structural features include an amino-terminal extracellular domain involved in ligand binding, and an intracellular loop (IC3) required for specific G-protein coupling.	GO:0030325|adrenal gland development;GO:0048148|behavioral response to cocaine;GO:0048149|behavioral response to ethanol;GO:0048266|behavioral response to pain;GO:0007166|cell surface receptor signaling pathway;GO:0071376|cellular response to corticotropin-releasing hormone stimulus;GO:0051458|corticotropin secretion;GO:0030855|epithelial cell differentiation;GO:0042596|fear response;GO:0007631|feeding behavior;GO:0051867|general adaptation syndrome, behavioral process;GO:0021854|hypothalamus development;GO:0035641|locomotory exploration behavior;GO:0060291|long-term synaptic potentiation;GO:0007613|memory;GO:0032811|negative regulation of epinephrine secretion;GO:2000252|negative regulation of feeding behavior;GO:1901215|negative regulation of neuron death;GO:1901386|negative regulation of voltage-gated calcium channel activity;GO:0007218|neuropeptide signaling pathway;GO:0007200|phospholipase C-activating G-protein coupled receptor signaling pathway;GO:0010579|positive regulation of adenylate cyclase activity involved in G-protein coupled receptor signaling pathway;GO:0007204|positive regulation of cytosolic calcium ion concentration;GO:0043306|positive regulation of mast cell degranulation;GO:0010578|regulation of adenylate cyclase activity involved in G-protein coupled receptor signaling pathway;GO:2000852|regulation of corticosterone secretion;GO:0051602|response to electrical stimulus;GO:0001666|response to hypoxia;GO:0035902|response to immobilization stress;GO:0008542|visual learning;	GO:0045177|apical part of cell;GO:0030425|dendrite;GO:0016021|integral component of membrane;GO:0031226|intrinsic component of plasma membrane;GO:0005771|multivesicular body;GO:0043025|neuronal cell body;GO:0005802|trans-Golgi network;GO:0031982|vesicle;	GO:0015056|corticotrophin-releasing factor receptor activity;GO:0051424|corticotropin-releasing hormone binding;GO:0043404|corticotropin-releasing hormone receptor activity;	K04578	CRHR1; corticotropin releasing hormone receptor 1
chr11	104132950	104133471	522	104133083	30	6.37707	2.62269	2.86083	3_peak_435	chr11	104133104	104153520	Intron	ENSMUSG00000018634	Crhr1	gi|6681013|ref|NP_031788.1|	1950	0	corticotropin-releasing factor receptor 1 isoform 1 precursor [Mus musculus]	gi|927231747|ref|NM_007762.5|	2460	0	Mus musculus corticotropin releasing hormone receptor 1 (Crhr1), transcript variant 1, mRNA	P35347	755	0	Corticotropin-releasing factor receptor 1	.	.	.	.	pfam00002	7tm_2	7 transmembrane receptor (Secretin family). This family is known as Family B, the secretin-receptor family or family 2 of the G-protein-coupled receptors (GCPRs).They have been described in many animal species, but not in plants, fungi or prokaryotes. Three distinct sub-families are recognized. Subfamily B1 contains classical hormone receptors, such as receptors for secretin and glucagon, that are all involved in cAMP-mediated signalling pathways. Subfamily B2 contains receptors with long extracellular N-termini, such as the leukocyte cell-surface antigen CD97; calcium-independent receptors for latrotoxin, and brain-specific angiogenesis inhibitors amongst others. Subfamily B3 includes Methuselah and other Drosophila proteins. Other than the typical seven-transmembrane region, characteristic structural features include an amino-terminal extracellular domain involved in ligand binding, and an intracellular loop (IC3) required for specific G-protein coupling.	GO:0030325|adrenal gland development;GO:0048148|behavioral response to cocaine;GO:0048149|behavioral response to ethanol;GO:0048266|behavioral response to pain;GO:0007166|cell surface receptor signaling pathway;GO:0071376|cellular response to corticotropin-releasing hormone stimulus;GO:0051458|corticotropin secretion;GO:0030855|epithelial cell differentiation;GO:0042596|fear response;GO:0007631|feeding behavior;GO:0051867|general adaptation syndrome, behavioral process;GO:0021854|hypothalamus development;GO:0035641|locomotory exploration behavior;GO:0060291|long-term synaptic potentiation;GO:0007613|memory;GO:0032811|negative regulation of epinephrine secretion;GO:2000252|negative regulation of feeding behavior;GO:1901215|negative regulation of neuron death;GO:1901386|negative regulation of voltage-gated calcium channel activity;GO:0007218|neuropeptide signaling pathway;GO:0007200|phospholipase C-activating G-protein coupled receptor signaling pathway;GO:0010579|positive regulation of adenylate cyclase activity involved in G-protein coupled receptor signaling pathway;GO:0007204|positive regulation of cytosolic calcium ion concentration;GO:0043306|positive regulation of mast cell degranulation;GO:0010578|regulation of adenylate cyclase activity involved in G-protein coupled receptor signaling pathway;GO:2000852|regulation of corticosterone secretion;GO:0051602|response to electrical stimulus;GO:0001666|response to hypoxia;GO:0035902|response to immobilization stress;GO:0008542|visual learning;	GO:0045177|apical part of cell;GO:0030425|dendrite;GO:0016021|integral component of membrane;GO:0031226|intrinsic component of plasma membrane;GO:0005771|multivesicular body;GO:0043025|neuronal cell body;GO:0005802|trans-Golgi network;GO:0031982|vesicle;	GO:0015056|corticotrophin-releasing factor receptor activity;GO:0051424|corticotropin-releasing hormone binding;GO:0043404|corticotropin-releasing hormone receptor activity;	K04578	CRHR1; corticotropin releasing hormone receptor 1
chr7	137200288	137200647	360	137200412	27	5.18561	2.41371	1.98448	3_peak_2351	chr7	137200382	137200560	Exon	ENSMUSG00000010476	Ebf3	gi|157817660|ref|NP_001101976.1|	3125	0	transcription factor COE3 [Rattus norvegicus]	gi|164663853|ref|NM_001113414.1|	4994	0	Mus musculus early B cell factor 3 (Ebf3), transcript variant 2, mRNA	O08791	362	2e-120	Transcription factor COE3	.	.	.	.	pfam01833	TIG	IPT/TIG domain. This family consists of a domain that has an immunoglobulin like fold. These domains are found in cell surface receptors such as Met and Ron as well as in intracellular transcription factors where it is involved in DNA binding. CAUTION: This family does not currently recognize a significant number of members.	GO:0007275|multicellular organismal development;GO:0045944|positive regulation of transcription from RNA polymerase II promoter;GO:0045893|positive regulation of transcription, DNA-templated;	GO:0005634|nucleus;	GO:0046872|metal ion binding;GO:0000978|RNA polymerase II core promoter proximal region sequence-specific DNA binding;GO:0001077|transcriptional activator activity, RNA polymerase II core promoter proximal region sequence-specific binding;	K09103	EBF, COE; early B-cell factor
chr7	137200288	137200647	360	137200412	27	5.18561	2.41371	1.98448	3_peak_2351	chr7	137200560	137201125	Intron	ENSMUSG00000010476	Ebf3	gi|157817660|ref|NP_001101976.1|	3125	0	transcription factor COE3 [Rattus norvegicus]	gi|164663853|ref|NM_001113414.1|	4994	0	Mus musculus early B cell factor 3 (Ebf3), transcript variant 2, mRNA	O08791	362	2e-120	Transcription factor COE3	.	.	.	.	pfam01833	TIG	IPT/TIG domain. This family consists of a domain that has an immunoglobulin like fold. These domains are found in cell surface receptors such as Met and Ron as well as in intracellular transcription factors where it is involved in DNA binding. CAUTION: This family does not currently recognize a significant number of members.	GO:0007275|multicellular organismal development;GO:0045944|positive regulation of transcription from RNA polymerase II promoter;GO:0045893|positive regulation of transcription, DNA-templated;	GO:0005634|nucleus;	GO:0046872|metal ion binding;GO:0000978|RNA polymerase II core promoter proximal region sequence-specific DNA binding;GO:0001077|transcriptional activator activity, RNA polymerase II core promoter proximal region sequence-specific binding;	K09103	EBF, COE; early B-cell factor
chr7	137200288	137200647	360	137200412	27	5.18561	2.41371	1.98448	3_peak_2351	chr7	137199423	137201722	Exon	ENSMUSG00000109847	Gm45278	gi|39849873|gb|AAH64016.1|	305	3e-28	Ebf3 protein, partial [Mus musculus]	gi|26091952|dbj|AK047118.1|	2414	0	Mus musculus 10 days neonate cerebellum cDNA, RIKEN full-length enriched library, clone:B930023B10 product:early B-cell factor 3, full insert sequence	O08791	73.9	3e-12	Transcription factor COE3	.	.	.	.	pfam00131	Metallothio	Metallothionein.	GO:0007275|multicellular organismal development;GO:0045944|positive regulation of transcription from RNA polymerase II promoter;GO:0045893|positive regulation of transcription, DNA-templated;	GO:0005634|nucleus;	GO:0046872|metal ion binding;GO:0000978|RNA polymerase II core promoter proximal region sequence-specific DNA binding;GO:0001077|transcriptional activator activity, RNA polymerase II core promoter proximal region sequence-specific binding;	K09103	EBF, COE; early B-cell factor
chr7	137200288	137200647	360	137200412	27	5.18561	2.41371	1.98448	3_peak_2351	chr7	137199282	137200382	Intron	ENSMUSG00000010476	Ebf3	gi|157817660|ref|NP_001101976.1|	3125	0	transcription factor COE3 [Rattus norvegicus]	gi|164663853|ref|NM_001113414.1|	4994	0	Mus musculus early B cell factor 3 (Ebf3), transcript variant 2, mRNA	O08791	362	2e-120	Transcription factor COE3	.	.	.	.	pfam01833	TIG	IPT/TIG domain. This family consists of a domain that has an immunoglobulin like fold. These domains are found in cell surface receptors such as Met and Ron as well as in intracellular transcription factors where it is involved in DNA binding. CAUTION: This family does not currently recognize a significant number of members.	GO:0007275|multicellular organismal development;GO:0045944|positive regulation of transcription from RNA polymerase II promoter;GO:0045893|positive regulation of transcription, DNA-templated;	GO:0005634|nucleus;	GO:0046872|metal ion binding;GO:0000978|RNA polymerase II core promoter proximal region sequence-specific DNA binding;GO:0001077|transcriptional activator activity, RNA polymerase II core promoter proximal region sequence-specific binding;	K09103	EBF, COE; early B-cell factor
chr10	42614862	42615515	654	42615180	45	10.1564	2.90797	5.99869	3_peak_200	chr10	42584120	42683159	Intron	ENSMUSG00000038280	Ostm1	gi|27369545|ref|NP_766004.1|	1308	9e-169	osteopetrosis-associated transmembrane protein 1 precursor [Mus musculus]	gi|74193528|dbj|AK053664.1|	4372	0	Mus musculus 0 day neonate eyeball cDNA, RIKEN full-length enriched library, clone:E130119J20 product:osteopetrosis associated transmembrane protein 1, full insert sequence	Q8BGT0	346	1e-117	Osteopetrosis-associated transmembrane protein 1	.	.	.	.	pfam09777	OSTMP1	Osteopetrosis-associated transmembrane protein 1 precursor. Members of this family of proteins are required for osteoclast and melanocyte maturation and function. Mutations give rise to autosomal recessive osteopetrosis; also called autosomal recessive Albers-Schonberg disease.	GO:0030316|osteoclast differentiation;	GO:0005737|cytoplasm;GO:0005829|cytosol;GO:0016021|integral component of membrane;GO:0043231|intracellular membrane-bounded organelle;GO:0005765|lysosomal membrane;GO:0005634|nucleus;	.	.	.
chr9	98973054	98973412	359	98973194	28	7.92195	3.16796	4.09462	3_peak_2676	-//-	-//-	-//-	--//--
chr12	56301034	56301741	708	56301206	22	6.44804	3.08286	2.91611	3_peak_500	-//-	-//-	-//-	--//--
chr16	74411487	74412158	672	74411806	15	5.66153	3.37	2.33065	3_peak_963	chr16	74410851	74411785	Exon	ENSMUSG00000052516	Robo2	gi|110815826|ref|NP_780758.3|	7019	0	roundabout homolog 2 precursor [Mus musculus]	gi|110815825|ref|NM_175549.4|	8047	0	Mus musculus roundabout guidance receptor 2 (Robo2), mRNA	Q7TPD3	244	4e-64	Roundabout homolog 2	.	.	.	.	pfam07679	I-set	Immunoglobulin I-set domain.	GO:0007411|axon guidance;GO:0016199|axon midline choice point recognition;GO:0007420|brain development;GO:0007156|homophilic cell adhesion via plasma membrane adhesion molecules;GO:0001656|metanephros development;GO:0050925|negative regulation of negative chemotaxis;GO:0021891|olfactory bulb interneuron development;GO:0050772|positive regulation of axonogenesis;GO:0031290|retinal ganglion cell axon guidance;GO:0035385|Roundabout signaling pathway;GO:0001657|ureteric bud development;	GO:0030673|axolemma;GO:0009986|cell surface;GO:0070062|extracellular exosome;GO:0016021|integral component of membrane;GO:0005886|plasma membrane;	GO:0042802|identical protein binding;	K06754	ROBO2; roundabout, axon guidance receptor 2
chr16	74411487	74412158	672	74411806	15	5.66153	3.37	2.33065	3_peak_963	chr16	74410851	74411825	Exon	ENSMUSG00000052516	Robo2	gi|110815826|ref|NP_780758.3|	7019	0	roundabout homolog 2 precursor [Mus musculus]	gi|110815825|ref|NM_175549.4|	8047	0	Mus musculus roundabout guidance receptor 2 (Robo2), mRNA	Q7TPD3	244	4e-64	Roundabout homolog 2	.	.	.	.	pfam07679	I-set	Immunoglobulin I-set domain.	GO:0007411|axon guidance;GO:0016199|axon midline choice point recognition;GO:0007420|brain development;GO:0007156|homophilic cell adhesion via plasma membrane adhesion molecules;GO:0001656|metanephros development;GO:0050925|negative regulation of negative chemotaxis;GO:0021891|olfactory bulb interneuron development;GO:0050772|positive regulation of axonogenesis;GO:0031290|retinal ganglion cell axon guidance;GO:0035385|Roundabout signaling pathway;GO:0001657|ureteric bud development;	GO:0030673|axolemma;GO:0009986|cell surface;GO:0070062|extracellular exosome;GO:0016021|integral component of membrane;GO:0005886|plasma membrane;	GO:0042802|identical protein binding;	K06754	ROBO2; roundabout, axon guidance receptor 2
chr16	74411487	74412158	672	74411806	15	5.66153	3.37	2.33065	3_peak_963	chr16	74410989	74412989	Upstream2k	ENSMUSG00000052516	Robo2	gi|110815826|ref|NP_780758.3|	7019	0	roundabout homolog 2 precursor [Mus musculus]	gi|110815825|ref|NM_175549.4|	8047	0	Mus musculus roundabout guidance receptor 2 (Robo2), mRNA	Q7TPD3	244	4e-64	Roundabout homolog 2	.	.	.	.	pfam07679	I-set	Immunoglobulin I-set domain.	GO:0007411|axon guidance;GO:0016199|axon midline choice point recognition;GO:0007420|brain development;GO:0007156|homophilic cell adhesion via plasma membrane adhesion molecules;GO:0001656|metanephros development;GO:0050925|negative regulation of negative chemotaxis;GO:0021891|olfactory bulb interneuron development;GO:0050772|positive regulation of axonogenesis;GO:0031290|retinal ganglion cell axon guidance;GO:0035385|Roundabout signaling pathway;GO:0001657|ureteric bud development;	GO:0030673|axolemma;GO:0009986|cell surface;GO:0070062|extracellular exosome;GO:0016021|integral component of membrane;GO:0005886|plasma membrane;	GO:0042802|identical protein binding;	K06754	ROBO2; roundabout, axon guidance receptor 2
chr16	74411487	74412158	672	74411806	15	5.66153	3.37	2.33065	3_peak_963	chr16	74411292	74413292	Upstream2k	ENSMUSG00000052516	Robo2	gi|110815826|ref|NP_780758.3|	7019	0	roundabout homolog 2 precursor [Mus musculus]	gi|110815825|ref|NM_175549.4|	8047	0	Mus musculus roundabout guidance receptor 2 (Robo2), mRNA	Q7TPD3	244	4e-64	Roundabout homolog 2	.	.	.	.	pfam07679	I-set	Immunoglobulin I-set domain.	GO:0007411|axon guidance;GO:0016199|axon midline choice point recognition;GO:0007420|brain development;GO:0007156|homophilic cell adhesion via plasma membrane adhesion molecules;GO:0001656|metanephros development;GO:0050925|negative regulation of negative chemotaxis;GO:0021891|olfactory bulb interneuron development;GO:0050772|positive regulation of axonogenesis;GO:0031290|retinal ganglion cell axon guidance;GO:0035385|Roundabout signaling pathway;GO:0001657|ureteric bud development;	GO:0030673|axolemma;GO:0009986|cell surface;GO:0070062|extracellular exosome;GO:0016021|integral component of membrane;GO:0005886|plasma membrane;	GO:0042802|identical protein binding;	K06754	ROBO2; roundabout, axon guidance receptor 2
chr16	74411487	74412158	672	74411806	15	5.66153	3.37	2.33065	3_peak_963	chr16	74411785	74413785	Upstream2k	ENSMUSG00000052516	Robo2	gi|110815826|ref|NP_780758.3|	7019	0	roundabout homolog 2 precursor [Mus musculus]	gi|110815825|ref|NM_175549.4|	8047	0	Mus musculus roundabout guidance receptor 2 (Robo2), mRNA	Q7TPD3	244	4e-64	Roundabout homolog 2	.	.	.	.	pfam07679	I-set	Immunoglobulin I-set domain.	GO:0007411|axon guidance;GO:0016199|axon midline choice point recognition;GO:0007420|brain development;GO:0007156|homophilic cell adhesion via plasma membrane adhesion molecules;GO:0001656|metanephros development;GO:0050925|negative regulation of negative chemotaxis;GO:0021891|olfactory bulb interneuron development;GO:0050772|positive regulation of axonogenesis;GO:0031290|retinal ganglion cell axon guidance;GO:0035385|Roundabout signaling pathway;GO:0001657|ureteric bud development;	GO:0030673|axolemma;GO:0009986|cell surface;GO:0070062|extracellular exosome;GO:0016021|integral component of membrane;GO:0005886|plasma membrane;	GO:0042802|identical protein binding;	K06754	ROBO2; roundabout, axon guidance receptor 2
chr16	74411487	74412158	672	74411806	15	5.66153	3.37	2.33065	3_peak_963	chr16	74411437	74413437	Upstream2k	ENSMUSG00000052516	Robo2	gi|110815826|ref|NP_780758.3|	7019	0	roundabout homolog 2 precursor [Mus musculus]	gi|110815825|ref|NM_175549.4|	8047	0	Mus musculus roundabout guidance receptor 2 (Robo2), mRNA	Q7TPD3	244	4e-64	Roundabout homolog 2	.	.	.	.	pfam07679	I-set	Immunoglobulin I-set domain.	GO:0007411|axon guidance;GO:0016199|axon midline choice point recognition;GO:0007420|brain development;GO:0007156|homophilic cell adhesion via plasma membrane adhesion molecules;GO:0001656|metanephros development;GO:0050925|negative regulation of negative chemotaxis;GO:0021891|olfactory bulb interneuron development;GO:0050772|positive regulation of axonogenesis;GO:0031290|retinal ganglion cell axon guidance;GO:0035385|Roundabout signaling pathway;GO:0001657|ureteric bud development;	GO:0030673|axolemma;GO:0009986|cell surface;GO:0070062|extracellular exosome;GO:0016021|integral component of membrane;GO:0005886|plasma membrane;	GO:0042802|identical protein binding;	K06754	ROBO2; roundabout, axon guidance receptor 2
chr16	74411487	74412158	672	74411806	15	5.66153	3.37	2.33065	3_peak_963	chr16	74411825	74413825	Upstream2k	ENSMUSG00000052516	Robo2	gi|110815826|ref|NP_780758.3|	7019	0	roundabout homolog 2 precursor [Mus musculus]	gi|110815825|ref|NM_175549.4|	8047	0	Mus musculus roundabout guidance receptor 2 (Robo2), mRNA	Q7TPD3	244	4e-64	Roundabout homolog 2	.	.	.	.	pfam07679	I-set	Immunoglobulin I-set domain.	GO:0007411|axon guidance;GO:0016199|axon midline choice point recognition;GO:0007420|brain development;GO:0007156|homophilic cell adhesion via plasma membrane adhesion molecules;GO:0001656|metanephros development;GO:0050925|negative regulation of negative chemotaxis;GO:0021891|olfactory bulb interneuron development;GO:0050772|positive regulation of axonogenesis;GO:0031290|retinal ganglion cell axon guidance;GO:0035385|Roundabout signaling pathway;GO:0001657|ureteric bud development;	GO:0030673|axolemma;GO:0009986|cell surface;GO:0070062|extracellular exosome;GO:0016021|integral component of membrane;GO:0005886|plasma membrane;	GO:0042802|identical protein binding;	K06754	ROBO2; roundabout, axon guidance receptor 2
chr16	74411487	74412158	672	74411806	15	5.66153	3.37	2.33065	3_peak_963	chr16	74410912	74411785	UTR5	ENSMUSG00000052516	Robo2	gi|110815826|ref|NP_780758.3|	7019	0	roundabout homolog 2 precursor [Mus musculus]	gi|110815825|ref|NM_175549.4|	8047	0	Mus musculus roundabout guidance receptor 2 (Robo2), mRNA	Q7TPD3	244	4e-64	Roundabout homolog 2	.	.	.	.	pfam07679	I-set	Immunoglobulin I-set domain.	GO:0007411|axon guidance;GO:0016199|axon midline choice point recognition;GO:0007420|brain development;GO:0007156|homophilic cell adhesion via plasma membrane adhesion molecules;GO:0001656|metanephros development;GO:0050925|negative regulation of negative chemotaxis;GO:0021891|olfactory bulb interneuron development;GO:0050772|positive regulation of axonogenesis;GO:0031290|retinal ganglion cell axon guidance;GO:0035385|Roundabout signaling pathway;GO:0001657|ureteric bud development;	GO:0030673|axolemma;GO:0009986|cell surface;GO:0070062|extracellular exosome;GO:0016021|integral component of membrane;GO:0005886|plasma membrane;	GO:0042802|identical protein binding;	K06754	ROBO2; roundabout, axon guidance receptor 2
chr8	92364954	92366011	1058	92365190	84	16.449	2.8206	11.7135	3_peak_2503a	chr8	92362124	92375841	Intron	ENSMUSG00000031737	Irx5	gi|9055250|ref|NP_061296.1|	1816	0	iroquois-class homeodomain protein IRX-5 [Mus musculus]	gi|42476078|ref|NM_018826.2|	2403	0	Mus musculus Iroquois related homeobox 5 (Drosophila) (Irx5), mRNA	Q9JKQ4	693	0	Iroquois-class homeodomain protein IRX-5	.	.	.	.	pfam05920	Homeobox_KN	Homeobox KN domain. This is a homeobox transcription factor KN domain conserved from fungi to human and plants.	GO:0048468|cell development;GO:0048701|embryonic cranial skeleton morphogenesis;GO:0008406|gonad development;GO:0042551|neuron maturation;GO:0010468|regulation of gene expression;GO:0002027|regulation of heart rate;GO:0006355|regulation of transcription, DNA-templated;GO:0050896|response to stimulus;GO:0060040|retinal bipolar neuron differentiation;GO:0006351|transcription, DNA-templated;GO:0007601|visual perception;	GO:0005634|nucleus;	GO:0043565|sequence-specific DNA binding;	.	.
chr4	136636999	136637490	492	136637229	20	7.87166	3.82877	4.05273	3_peak_1765	chr4	136637099	136639110	Exon	ENSMUSG00000070683	Lactbl1	gi|343098431|ref|NP_001230191.1|	2728	0	putative beta-lactamase-like 1 [Mus musculus]	gi|21955531|emb|AL671173.12|	2015	0	Mouse DNA sequence from clone RP23-426N4 on chromosome 4, complete sequence	A8MY62	718	0	Putative beta-lactamase-like 1	mll6665	77.4	8e-14	COG1680	pfam00144	Beta-lactamase	Beta-lactamase. This family appears to be distantly related to pfam00905 and PF00768 D-alanyl-D-alanine carboxypeptidase.	GO:0043066|negative regulation of apoptotic process;GO:0045596|negative regulation of cell differentiation;GO:0045892|negative regulation of transcription, DNA-templated;GO:0008284|positive regulation of cell proliferation;	.	.	.	.
chr4	136636999	136637490	492	136637229	20	7.87166	3.82877	4.05273	3_peak_1765	chr4	136635872	136637099	Intron	ENSMUSG00000070683	Lactbl1	gi|343098431|ref|NP_001230191.1|	2728	0	putative beta-lactamase-like 1 [Mus musculus]	gi|21955531|emb|AL671173.12|	2015	0	Mouse DNA sequence from clone RP23-426N4 on chromosome 4, complete sequence	A8MY62	718	0	Putative beta-lactamase-like 1	mll6665	77.4	8e-14	COG1680	pfam00144	Beta-lactamase	Beta-lactamase. This family appears to be distantly related to pfam00905 and PF00768 D-alanyl-D-alanine carboxypeptidase.	GO:0043066|negative regulation of apoptotic process;GO:0045596|negative regulation of cell differentiation;GO:0045892|negative regulation of transcription, DNA-templated;GO:0008284|positive regulation of cell proliferation;	.	.	.	.
chr1	134299025	134299551	527	134299233	22	10.4931	4.71967	6.29453	3_peak_127	chr1	134299025	134299136	Exon	ENSMUSG00000026458	Ppfia4	gi|221554491|ref|NP_001138327.1|	5695	0	liprin-alpha-4 [Mus musculus]	gi|755494620|ref|XR_387190.2|	6067	0	PREDICTED: Mus musculus protein tyrosine phosphatase, receptor type, f polypeptide (PTPRF), interacting protein (liprin), alpha 4 (Ppfia4), transcript variant X2, misc_RNA	O75335	1902	0	Liprin-alpha-4	.	.	.	.	pfam12128	DUF3584	Protein of unknown function (DUF3584). This protein is found in bacteria and eukaryotes. Proteins in this family are typically between 943 to 1234 amino acids in length. This family contains a P-loop motif suggesting it is a nucleotide binding protein. It may be involved in replication.	.	GO:0009986|cell surface;GO:0005737|cytoplasm;GO:0048786|presynaptic active zone;GO:0045202|synapse;	.	.	.
chr1	134299025	134299551	527	134299233	22	10.4931	4.71967	6.29453	3_peak_127	chr1	134299290	134299468	Exon	ENSMUSG00000026458	Ppfia4	gi|221554491|ref|NP_001138327.1|	5695	0	liprin-alpha-4 [Mus musculus]	gi|755494620|ref|XR_387190.2|	6067	0	PREDICTED: Mus musculus protein tyrosine phosphatase, receptor type, f polypeptide (PTPRF), interacting protein (liprin), alpha 4 (Ppfia4), transcript variant X2, misc_RNA	O75335	1902	0	Liprin-alpha-4	.	.	.	.	pfam12128	DUF3584	Protein of unknown function (DUF3584). This protein is found in bacteria and eukaryotes. Proteins in this family are typically between 943 to 1234 amino acids in length. This family contains a P-loop motif suggesting it is a nucleotide binding protein. It may be involved in replication.	.	GO:0009986|cell surface;GO:0005737|cytoplasm;GO:0048786|presynaptic active zone;GO:0045202|synapse;	.	.	.
chr1	134299025	134299551	527	134299233	22	10.4931	4.71967	6.29453	3_peak_127	chr1	134298828	134299025	Intron	ENSMUSG00000026458	Ppfia4	gi|221554491|ref|NP_001138327.1|	5695	0	liprin-alpha-4 [Mus musculus]	gi|755494620|ref|XR_387190.2|	6067	0	PREDICTED: Mus musculus protein tyrosine phosphatase, receptor type, f polypeptide (PTPRF), interacting protein (liprin), alpha 4 (Ppfia4), transcript variant X2, misc_RNA	O75335	1902	0	Liprin-alpha-4	.	.	.	.	pfam12128	DUF3584	Protein of unknown function (DUF3584). This protein is found in bacteria and eukaryotes. Proteins in this family are typically between 943 to 1234 amino acids in length. This family contains a P-loop motif suggesting it is a nucleotide binding protein. It may be involved in replication.	.	GO:0009986|cell surface;GO:0005737|cytoplasm;GO:0048786|presynaptic active zone;GO:0045202|synapse;	.	.	.
chr1	134299025	134299551	527	134299233	22	10.4931	4.71967	6.29453	3_peak_127	chr1	134298828	134299290	Intron	ENSMUSG00000026458	Ppfia4	gi|221554491|ref|NP_001138327.1|	5695	0	liprin-alpha-4 [Mus musculus]	gi|755494620|ref|XR_387190.2|	6067	0	PREDICTED: Mus musculus protein tyrosine phosphatase, receptor type, f polypeptide (PTPRF), interacting protein (liprin), alpha 4 (Ppfia4), transcript variant X2, misc_RNA	O75335	1902	0	Liprin-alpha-4	.	.	.	.	pfam12128	DUF3584	Protein of unknown function (DUF3584). This protein is found in bacteria and eukaryotes. Proteins in this family are typically between 943 to 1234 amino acids in length. This family contains a P-loop motif suggesting it is a nucleotide binding protein. It may be involved in replication.	.	GO:0009986|cell surface;GO:0005737|cytoplasm;GO:0048786|presynaptic active zone;GO:0045202|synapse;	.	.	.
chr1	134299025	134299551	527	134299233	22	10.4931	4.71967	6.29453	3_peak_127	chr1	134299136	134299290	Intron	ENSMUSG00000026458	Ppfia4	gi|221554491|ref|NP_001138327.1|	5695	0	liprin-alpha-4 [Mus musculus]	gi|755494620|ref|XR_387190.2|	6067	0	PREDICTED: Mus musculus protein tyrosine phosphatase, receptor type, f polypeptide (PTPRF), interacting protein (liprin), alpha 4 (Ppfia4), transcript variant X2, misc_RNA	O75335	1902	0	Liprin-alpha-4	.	.	.	.	pfam12128	DUF3584	Protein of unknown function (DUF3584). This protein is found in bacteria and eukaryotes. Proteins in this family are typically between 943 to 1234 amino acids in length. This family contains a P-loop motif suggesting it is a nucleotide binding protein. It may be involved in replication.	.	GO:0009986|cell surface;GO:0005737|cytoplasm;GO:0048786|presynaptic active zone;GO:0045202|synapse;	.	.	.
chr1	134299025	134299551	527	134299233	22	10.4931	4.71967	6.29453	3_peak_127	chr1	134299025	134299077	UTR3	ENSMUSG00000026458	Ppfia4	gi|221554491|ref|NP_001138327.1|	5695	0	liprin-alpha-4 [Mus musculus]	gi|755494620|ref|XR_387190.2|	6067	0	PREDICTED: Mus musculus protein tyrosine phosphatase, receptor type, f polypeptide (PTPRF), interacting protein (liprin), alpha 4 (Ppfia4), transcript variant X2, misc_RNA	O75335	1902	0	Liprin-alpha-4	.	.	.	.	pfam12128	DUF3584	Protein of unknown function (DUF3584). This protein is found in bacteria and eukaryotes. Proteins in this family are typically between 943 to 1234 amino acids in length. This family contains a P-loop motif suggesting it is a nucleotide binding protein. It may be involved in replication.	.	GO:0009986|cell surface;GO:0005737|cytoplasm;GO:0048786|presynaptic active zone;GO:0045202|synapse;	.	.	.
chr1	134299025	134299551	527	134299233	22	10.4931	4.71967	6.29453	3_peak_127	chr1	134299468	134300469	Intron	ENSMUSG00000026458	Ppfia4	gi|221554491|ref|NP_001138327.1|	5695	0	liprin-alpha-4 [Mus musculus]	gi|755494620|ref|XR_387190.2|	6067	0	PREDICTED: Mus musculus protein tyrosine phosphatase, receptor type, f polypeptide (PTPRF), interacting protein (liprin), alpha 4 (Ppfia4), transcript variant X2, misc_RNA	O75335	1902	0	Liprin-alpha-4	.	.	.	.	pfam12128	DUF3584	Protein of unknown function (DUF3584). This protein is found in bacteria and eukaryotes. Proteins in this family are typically between 943 to 1234 amino acids in length. This family contains a P-loop motif suggesting it is a nucleotide binding protein. It may be involved in replication.	.	GO:0009986|cell surface;GO:0005737|cytoplasm;GO:0048786|presynaptic active zone;GO:0045202|synapse;	.	.	.
chr2	178729012	178729467	456	178729336	17	6.32423	3.47032	2.82197	3_peak_1473	-//-	-//-	-//-	--//--
chr2	116166145	116166902	758	116166458	20	11.4113	5.49366	7.106	3_peak_1392	-//-	-//-	-//-	--//--
chr5	40172122	40172483	362	40172256	9	5.82684	4.28114	2.43801	3_peak_1874	-//-	-//-	-//-	--//--
chr2	92600248	92600659	412	92600398	37	11.0841	3.49295	6.81618	3_peak_1371	chr2	92600148	92611693	Intron	ENSMUSG00000027221	Chst1	gi|12963845|ref|NP_076339.1|	2148	0	carbohydrate sulfotransferase 1 precursor [Mus musculus]	gi|227496682|ref|NM_023850.2|	2680	0	Mus musculus carbohydrate (keratan sulfate Gal-6) sulfotransferase 1 (Chst1), mRNA	Q9EQC0	832	0	Carbohydrate sulfotransferase 1	.	.	.	.	pfam00685	Sulfotransfer_1	Sulfotransferase domain.	GO:0006012|galactose metabolic process;GO:0006954|inflammatory response;GO:0042339|keratan sulfate metabolic process;GO:0006790|sulfur compound metabolic process;	GO:0000139|Golgi membrane;GO:0016021|integral component of membrane;	GO:0045130|keratan sulfotransferase activity;GO:0001517|N-acetylglucosamine 6-O-sulfotransferase activity;GO:0008146|sulfotransferase activity;	K01022	CHST1; keratan sulfate 6-sulfotransferase 1 [EC:2.8.2.21]
chr19	44884393	44884936	544	44884579	45	11.9886	3.28213	7.62066	3_peak_1226	-//-	-//-	-//-	--//--
chr15	75085502	75085953	452	75085652	69	48.8107	10.1971	43.5152	3_peak_824	-//-	-//-	-//-	--//--
chr2	73529071	73529458	388	73529275	23	7.98287	3.56952	4.14426	3_peak_1351	chr2	73529326	73529382	Exon	ENSMUSG00000075284	Wipf1	gi|23346579|ref|NP_694778.1|	922	6e-107	WAS/WASL-interacting protein family member 1 [Mus musculus]	gi|576067849|ref|NM_153138.4|	4481	0	Mus musculus WAS/WASL interacting protein family, member 1 (Wipf1), transcript variant 2, mRNA	O43516	92	2e-20	WAS/WASL-interacting protein family member 1	.	.	.	.	pfam02205	WH2	WH2 motif. The WH2 motif (for Wiskott Aldrich syndrome homology region 2) has been shown in WASP and Scar1 (mammalian homologue) to be the region that interacts with actin.	GO:0030048|actin filament-based movement;GO:0008154|actin polymerization or depolymerization;GO:0006897|endocytosis;GO:0051127|positive regulation of actin nucleation;GO:0008360|regulation of cell shape;GO:0051707|response to other organism;	GO:0015629|actin cytoskeleton;GO:0005884|actin filament;GO:0016023|cytoplasmic membrane-bounded vesicle;GO:0001726|ruffle;	GO:0051015|actin filament binding;	K19475	WIPF; WAS/WASL-interacting protein
chr2	73529071	73529458	388	73529275	23	7.98287	3.56952	4.14426	3_peak_1351	chr2	73529326	73529479	Exon	ENSMUSG00000075284	Wipf1	gi|23346579|ref|NP_694778.1|	922	6e-107	WAS/WASL-interacting protein family member 1 [Mus musculus]	gi|576067849|ref|NM_153138.4|	4481	0	Mus musculus WAS/WASL interacting protein family, member 1 (Wipf1), transcript variant 2, mRNA	O43516	92	2e-20	WAS/WASL-interacting protein family member 1	.	.	.	.	pfam02205	WH2	WH2 motif. The WH2 motif (for Wiskott Aldrich syndrome homology region 2) has been shown in WASP and Scar1 (mammalian homologue) to be the region that interacts with actin.	GO:0030048|actin filament-based movement;GO:0008154|actin polymerization or depolymerization;GO:0006897|endocytosis;GO:0051127|positive regulation of actin nucleation;GO:0008360|regulation of cell shape;GO:0051707|response to other organism;	GO:0015629|actin cytoskeleton;GO:0005884|actin filament;GO:0016023|cytoplasmic membrane-bounded vesicle;GO:0001726|ruffle;	GO:0051015|actin filament binding;	K19475	WIPF; WAS/WASL-interacting protein
chr2	73529071	73529458	388	73529275	23	7.98287	3.56952	4.14426	3_peak_1351	chr2	73529326	73529734	Exon	ENSMUSG00000075284	Wipf1	gi|23346579|ref|NP_694778.1|	922	6e-107	WAS/WASL-interacting protein family member 1 [Mus musculus]	gi|576067849|ref|NM_153138.4|	4481	0	Mus musculus WAS/WASL interacting protein family, member 1 (Wipf1), transcript variant 2, mRNA	O43516	92	2e-20	WAS/WASL-interacting protein family member 1	.	.	.	.	pfam02205	WH2	WH2 motif. The WH2 motif (for Wiskott Aldrich syndrome homology region 2) has been shown in WASP and Scar1 (mammalian homologue) to be the region that interacts with actin.	GO:0030048|actin filament-based movement;GO:0008154|actin polymerization or depolymerization;GO:0006897|endocytosis;GO:0051127|positive regulation of actin nucleation;GO:0008360|regulation of cell shape;GO:0051707|response to other organism;	GO:0015629|actin cytoskeleton;GO:0005884|actin filament;GO:0016023|cytoplasmic membrane-bounded vesicle;GO:0001726|ruffle;	GO:0051015|actin filament binding;	K19475	WIPF; WAS/WASL-interacting protein
chr2	73529071	73529458	388	73529275	23	7.98287	3.56952	4.14426	3_peak_1351	chr2	73529382	73531382	Upstream2k	ENSMUSG00000075284	Wipf1	gi|23346579|ref|NP_694778.1|	922	6e-107	WAS/WASL-interacting protein family member 1 [Mus musculus]	gi|576067849|ref|NM_153138.4|	4481	0	Mus musculus WAS/WASL interacting protein family, member 1 (Wipf1), transcript variant 2, mRNA	O43516	92	2e-20	WAS/WASL-interacting protein family member 1	.	.	.	.	pfam02205	WH2	WH2 motif. The WH2 motif (for Wiskott Aldrich syndrome homology region 2) has been shown in WASP and Scar1 (mammalian homologue) to be the region that interacts with actin.	GO:0030048|actin filament-based movement;GO:0008154|actin polymerization or depolymerization;GO:0006897|endocytosis;GO:0051127|positive regulation of actin nucleation;GO:0008360|regulation of cell shape;GO:0051707|response to other organism;	GO:0015629|actin cytoskeleton;GO:0005884|actin filament;GO:0016023|cytoplasmic membrane-bounded vesicle;GO:0001726|ruffle;	GO:0051015|actin filament binding;	K19475	WIPF; WAS/WASL-interacting protein
chr2	73529071	73529458	388	73529275	23	7.98287	3.56952	4.14426	3_peak_1351	chr2	73529326	73529734	UTR5	ENSMUSG00000075284	Wipf1	gi|23346579|ref|NP_694778.1|	922	6e-107	WAS/WASL-interacting protein family member 1 [Mus musculus]	gi|576067849|ref|NM_153138.4|	4481	0	Mus musculus WAS/WASL interacting protein family, member 1 (Wipf1), transcript variant 2, mRNA	O43516	92	2e-20	WAS/WASL-interacting protein family member 1	.	.	.	.	pfam02205	WH2	WH2 motif. The WH2 motif (for Wiskott Aldrich syndrome homology region 2) has been shown in WASP and Scar1 (mammalian homologue) to be the region that interacts with actin.	GO:0030048|actin filament-based movement;GO:0008154|actin polymerization or depolymerization;GO:0006897|endocytosis;GO:0051127|positive regulation of actin nucleation;GO:0008360|regulation of cell shape;GO:0051707|response to other organism;	GO:0015629|actin cytoskeleton;GO:0005884|actin filament;GO:0016023|cytoplasmic membrane-bounded vesicle;GO:0001726|ruffle;	GO:0051015|actin filament binding;	K19475	WIPF; WAS/WASL-interacting protein
chr2	73529071	73529458	388	73529275	23	7.98287	3.56952	4.14426	3_peak_1351	chr2	73447937	73529326	Intron	ENSMUSG00000075284	Wipf1	gi|23346579|ref|NP_694778.1|	922	6e-107	WAS/WASL-interacting protein family member 1 [Mus musculus]	gi|576067849|ref|NM_153138.4|	4481	0	Mus musculus WAS/WASL interacting protein family, member 1 (Wipf1), transcript variant 2, mRNA	O43516	92	2e-20	WAS/WASL-interacting protein family member 1	.	.	.	.	pfam02205	WH2	WH2 motif. The WH2 motif (for Wiskott Aldrich syndrome homology region 2) has been shown in WASP and Scar1 (mammalian homologue) to be the region that interacts with actin.	GO:0030048|actin filament-based movement;GO:0008154|actin polymerization or depolymerization;GO:0006897|endocytosis;GO:0051127|positive regulation of actin nucleation;GO:0008360|regulation of cell shape;GO:0051707|response to other organism;	GO:0015629|actin cytoskeleton;GO:0005884|actin filament;GO:0016023|cytoplasmic membrane-bounded vesicle;GO:0001726|ruffle;	GO:0051015|actin filament binding;	K19475	WIPF; WAS/WASL-interacting protein
chr2	73529071	73529458	388	73529275	23	7.98287	3.56952	4.14426	3_peak_1351	chr2	73489166	73529326	Intron	ENSMUSG00000075284	Wipf1	gi|23346579|ref|NP_694778.1|	922	6e-107	WAS/WASL-interacting protein family member 1 [Mus musculus]	gi|576067849|ref|NM_153138.4|	4481	0	Mus musculus WAS/WASL interacting protein family, member 1 (Wipf1), transcript variant 2, mRNA	O43516	92	2e-20	WAS/WASL-interacting protein family member 1	.	.	.	.	pfam02205	WH2	WH2 motif. The WH2 motif (for Wiskott Aldrich syndrome homology region 2) has been shown in WASP and Scar1 (mammalian homologue) to be the region that interacts with actin.	GO:0030048|actin filament-based movement;GO:0008154|actin polymerization or depolymerization;GO:0006897|endocytosis;GO:0051127|positive regulation of actin nucleation;GO:0008360|regulation of cell shape;GO:0051707|response to other organism;	GO:0015629|actin cytoskeleton;GO:0005884|actin filament;GO:0016023|cytoplasmic membrane-bounded vesicle;GO:0001726|ruffle;	GO:0051015|actin filament binding;	K19475	WIPF; WAS/WASL-interacting protein
chr2	73529071	73529458	388	73529275	23	7.98287	3.56952	4.14426	3_peak_1351	chr2	73511011	73529326	Intron	ENSMUSG00000075284	Wipf1	gi|23346579|ref|NP_694778.1|	922	6e-107	WAS/WASL-interacting protein family member 1 [Mus musculus]	gi|576067849|ref|NM_153138.4|	4481	0	Mus musculus WAS/WASL interacting protein family, member 1 (Wipf1), transcript variant 2, mRNA	O43516	92	2e-20	WAS/WASL-interacting protein family member 1	.	.	.	.	pfam02205	WH2	WH2 motif. The WH2 motif (for Wiskott Aldrich syndrome homology region 2) has been shown in WASP and Scar1 (mammalian homologue) to be the region that interacts with actin.	GO:0030048|actin filament-based movement;GO:0008154|actin polymerization or depolymerization;GO:0006897|endocytosis;GO:0051127|positive regulation of actin nucleation;GO:0008360|regulation of cell shape;GO:0051707|response to other organism;	GO:0015629|actin cytoskeleton;GO:0005884|actin filament;GO:0016023|cytoplasmic membrane-bounded vesicle;GO:0001726|ruffle;	GO:0051015|actin filament binding;	K19475	WIPF; WAS/WASL-interacting protein
chr5	93392503	93392896	394	93392601	9	5.45323	4.042	2.1787	3_peak_1909	chr5	93390601	93393091	Exon	ENSMUSG00000053208	Kat2b-ps	gi|148673276|gb|EDL05223.1|	4087	0	mCG4405 [Mus musculus]	gi|300116415|ref|NG_023223.2|	2490	0	Mus musculus K(lysine) acetyltransferase 2B, pseudogene (Kat2b-ps) on chromosome 5	Q9JHD1	1409	0	Histone acetyltransferase KAT2B	SPAC1952.05	311	2e-95	COG5076	pfam06466	PCAF_N	PCAF (P300/CBP-associated factor) N-terminal domain. This region is spliced out of human histone acetyltranfersase KAT2A isoform 2. It is predicted to be of a mixed alpha/beta fold - though predominantly helical.	GO:0007049|cell cycle;GO:0032869|cellular response to insulin stimulus;GO:0006338|chromatin remodeling;GO:0016573|histone acetylation;GO:0043966|histone H3 acetylation;GO:0043970|histone H3-K9 acetylation;GO:0018393|internal peptidyl-lysine acetylation;GO:0018076|N-terminal peptidyl-lysine acetylation;GO:0008285|negative regulation of cell proliferation;GO:0045736|negative regulation of cyclin-dependent protein serine/threonine kinase activity;GO:0007219|Notch signaling pathway;GO:0018394|peptidyl-lysine acetylation;GO:0035948|positive regulation of gluconeogenesis by positive regulation of transcription from RNA polymerase II promoter;GO:0045944|positive regulation of transcription from RNA polymerase II promoter;GO:0045893|positive regulation of transcription, DNA-templated;GO:0006473|protein acetylation;GO:0010835|regulation of protein ADP-ribosylation;GO:0006355|regulation of transcription, DNA-templated;GO:0048511|rhythmic process;GO:0006361|transcription initiation from RNA polymerase I promoter;	GO:0031672|A band;GO:0042641|actomyosin;GO:0005671|Ada2/Gcn5/Ada3 transcription activator complex;GO:0000123|histone acetyltransferase complex;GO:0031674|I band;GO:0000776|kinetochore;GO:0005654|nucleoplasm;GO:0005634|nucleus;	GO:0016407|acetyltransferase activity;GO:0003682|chromatin binding;GO:0004861|cyclin-dependent protein serine/threonine kinase inhibitor activity;GO:0004402|histone acetyltransferase activity;GO:0042826|histone deacetylase binding;GO:0004468|lysine N-acetyltransferase activity, acting on acetyl phosphate as donor;GO:0032403|protein complex binding;GO:0019901|protein kinase binding;GO:0000977|RNA polymerase II regulatory region sequence-specific DNA binding;GO:0003713|transcription coactivator activity;GO:0003712|transcription cofactor activity;GO:0008134|transcription factor binding;	K06062	PCAF, KAT2, GCN5; histone acetyltransferase [EC:2.3.1.48]
chr17	85623264	85623893	630	85623530	58	8.61034	2.31571	4.67078	3_peak_1056	chr17	85623726	85623886	Exon	ENSMUSG00000038805	Six3	gi|913499242|ref|XP_005354755.2|	1481	0	PREDICTED: homeobox protein SIX3 isoform X1 [Microtus ochrogaster]	gi|258613883|ref|NM_011381.4|	3680	0	Mus musculus sine oculis-related homeobox 3 (Six3), mRNA	Q62233	510	1e-171	Homeobox protein SIX3	.	.	.	.	pfam00046	Homeobox	Homeobox domain.	GO:1902742|apoptotic process involved in development;GO:0007420|brain development;GO:0043010|camera-type eye development;GO:0021846|cell proliferation in forebrain;GO:0048512|circadian behavior;GO:0021536|diencephalon development;GO:0002070|epithelial cell maturation;GO:0001654|eye development;GO:0021797|forebrain anterior/posterior pattern specification;GO:0021798|forebrain dorsal/ventral pattern formation;GO:0002088|lens development in camera-type eye;GO:1990086|lens fiber cell apoptotic process;GO:0070306|lens fiber cell differentiation;GO:0060235|lens induction in camera-type eye;GO:0045665|negative regulation of neuron differentiation;GO:0045892|negative regulation of transcription, DNA-templated;GO:0030178|negative regulation of Wnt signaling pathway;GO:0014016|neuroblast differentiation;GO:0097402|neuroblast migration;GO:0003404|optic vesicle morphogenesis;GO:0021983|pituitary gland development;GO:0045944|positive regulation of transcription from RNA polymerase II promoter;GO:0006606|protein import into nucleus;GO:0000060|protein import into nucleus, translocation;GO:0009946|proximal/distal axis specification;GO:1901987|regulation of cell cycle phase transition;GO:0042127|regulation of cell proliferation;GO:2000177|regulation of neural precursor cell proliferation;GO:0061074|regulation of neural retina development;GO:1902692|regulation of neuroblast proliferation;GO:0021537|telencephalon development;GO:0021978|telencephalon regionalization;	GO:0005634|nucleus;	GO:0003677|DNA binding;GO:0042826|histone deacetylase binding;GO:0000980|RNA polymerase II distal enhancer sequence-specific DNA binding;GO:0043565|sequence-specific DNA binding;GO:0003713|transcription coactivator activity;GO:0001222|transcription corepressor binding;GO:0003705|transcription factor activity, RNA polymerase II distal enhancer sequence-specific binding;GO:0003700|transcription factor activity, sequence-specific DNA binding;GO:0001205|transcriptional activator activity, RNA polymerase II distal enhancer sequence-specific binding;	K19473	SIX3_6, OPTIX; homeobox protein SIX3/6
chr17	85623264	85623893	630	85623530	58	8.61034	2.31571	4.67078	3_peak_1056	chr17	85623726	85625222	Exon	ENSMUSG00000038805	Six3	gi|913499242|ref|XP_005354755.2|	1481	0	PREDICTED: homeobox protein SIX3 isoform X1 [Microtus ochrogaster]	gi|258613883|ref|NM_011381.4|	3680	0	Mus musculus sine oculis-related homeobox 3 (Six3), mRNA	Q62233	510	1e-171	Homeobox protein SIX3	.	.	.	.	pfam00046	Homeobox	Homeobox domain.	GO:1902742|apoptotic process involved in development;GO:0007420|brain development;GO:0043010|camera-type eye development;GO:0021846|cell proliferation in forebrain;GO:0048512|circadian behavior;GO:0021536|diencephalon development;GO:0002070|epithelial cell maturation;GO:0001654|eye development;GO:0021797|forebrain anterior/posterior pattern specification;GO:0021798|forebrain dorsal/ventral pattern formation;GO:0002088|lens development in camera-type eye;GO:1990086|lens fiber cell apoptotic process;GO:0070306|lens fiber cell differentiation;GO:0060235|lens induction in camera-type eye;GO:0045665|negative regulation of neuron differentiation;GO:0045892|negative regulation of transcription, DNA-templated;GO:0030178|negative regulation of Wnt signaling pathway;GO:0014016|neuroblast differentiation;GO:0097402|neuroblast migration;GO:0003404|optic vesicle morphogenesis;GO:0021983|pituitary gland development;GO:0045944|positive regulation of transcription from RNA polymerase II promoter;GO:0006606|protein import into nucleus;GO:0000060|protein import into nucleus, translocation;GO:0009946|proximal/distal axis specification;GO:1901987|regulation of cell cycle phase transition;GO:0042127|regulation of cell proliferation;GO:2000177|regulation of neural precursor cell proliferation;GO:0061074|regulation of neural retina development;GO:1902692|regulation of neuroblast proliferation;GO:0021537|telencephalon development;GO:0021978|telencephalon regionalization;	GO:0005634|nucleus;	GO:0003677|DNA binding;GO:0042826|histone deacetylase binding;GO:0000980|RNA polymerase II distal enhancer sequence-specific DNA binding;GO:0043565|sequence-specific DNA binding;GO:0003713|transcription coactivator activity;GO:0001222|transcription corepressor binding;GO:0003705|transcription factor activity, RNA polymerase II distal enhancer sequence-specific binding;GO:0003700|transcription factor activity, sequence-specific DNA binding;GO:0001205|transcriptional activator activity, RNA polymerase II distal enhancer sequence-specific binding;	K19473	SIX3_6, OPTIX; homeobox protein SIX3/6
chr17	85623264	85623893	630	85623530	58	8.61034	2.31571	4.67078	3_peak_1056	chr17	85623726	85626191	Exon	ENSMUSG00000038805	Six3	gi|913499242|ref|XP_005354755.2|	1481	0	PREDICTED: homeobox protein SIX3 isoform X1 [Microtus ochrogaster]	gi|258613883|ref|NM_011381.4|	3680	0	Mus musculus sine oculis-related homeobox 3 (Six3), mRNA	Q62233	510	1e-171	Homeobox protein SIX3	.	.	.	.	pfam00046	Homeobox	Homeobox domain.	GO:1902742|apoptotic process involved in development;GO:0007420|brain development;GO:0043010|camera-type eye development;GO:0021846|cell proliferation in forebrain;GO:0048512|circadian behavior;GO:0021536|diencephalon development;GO:0002070|epithelial cell maturation;GO:0001654|eye development;GO:0021797|forebrain anterior/posterior pattern specification;GO:0021798|forebrain dorsal/ventral pattern formation;GO:0002088|lens development in camera-type eye;GO:1990086|lens fiber cell apoptotic process;GO:0070306|lens fiber cell differentiation;GO:0060235|lens induction in camera-type eye;GO:0045665|negative regulation of neuron differentiation;GO:0045892|negative regulation of transcription, DNA-templated;GO:0030178|negative regulation of Wnt signaling pathway;GO:0014016|neuroblast differentiation;GO:0097402|neuroblast migration;GO:0003404|optic vesicle morphogenesis;GO:0021983|pituitary gland development;GO:0045944|positive regulation of transcription from RNA polymerase II promoter;GO:0006606|protein import into nucleus;GO:0000060|protein import into nucleus, translocation;GO:0009946|proximal/distal axis specification;GO:1901987|regulation of cell cycle phase transition;GO:0042127|regulation of cell proliferation;GO:2000177|regulation of neural precursor cell proliferation;GO:0061074|regulation of neural retina development;GO:1902692|regulation of neuroblast proliferation;GO:0021537|telencephalon development;GO:0021978|telencephalon regionalization;	GO:0005634|nucleus;	GO:0003677|DNA binding;GO:0042826|histone deacetylase binding;GO:0000980|RNA polymerase II distal enhancer sequence-specific DNA binding;GO:0043565|sequence-specific DNA binding;GO:0003713|transcription coactivator activity;GO:0001222|transcription corepressor binding;GO:0003705|transcription factor activity, RNA polymerase II distal enhancer sequence-specific binding;GO:0003700|transcription factor activity, sequence-specific DNA binding;GO:0001205|transcriptional activator activity, RNA polymerase II distal enhancer sequence-specific binding;	K19473	SIX3_6, OPTIX; homeobox protein SIX3/6
chr17	85623264	85623893	630	85623530	58	8.61034	2.31571	4.67078	3_peak_1056	chr17	85623886	85627642	Intron	ENSMUSG00000038805	Six3	gi|913499242|ref|XP_005354755.2|	1481	0	PREDICTED: homeobox protein SIX3 isoform X1 [Microtus ochrogaster]	gi|258613883|ref|NM_011381.4|	3680	0	Mus musculus sine oculis-related homeobox 3 (Six3), mRNA	Q62233	510	1e-171	Homeobox protein SIX3	.	.	.	.	pfam00046	Homeobox	Homeobox domain.	GO:1902742|apoptotic process involved in development;GO:0007420|brain development;GO:0043010|camera-type eye development;GO:0021846|cell proliferation in forebrain;GO:0048512|circadian behavior;GO:0021536|diencephalon development;GO:0002070|epithelial cell maturation;GO:0001654|eye development;GO:0021797|forebrain anterior/posterior pattern specification;GO:0021798|forebrain dorsal/ventral pattern formation;GO:0002088|lens development in camera-type eye;GO:1990086|lens fiber cell apoptotic process;GO:0070306|lens fiber cell differentiation;GO:0060235|lens induction in camera-type eye;GO:0045665|negative regulation of neuron differentiation;GO:0045892|negative regulation of transcription, DNA-templated;GO:0030178|negative regulation of Wnt signaling pathway;GO:0014016|neuroblast differentiation;GO:0097402|neuroblast migration;GO:0003404|optic vesicle morphogenesis;GO:0021983|pituitary gland development;GO:0045944|positive regulation of transcription from RNA polymerase II promoter;GO:0006606|protein import into nucleus;GO:0000060|protein import into nucleus, translocation;GO:0009946|proximal/distal axis specification;GO:1901987|regulation of cell cycle phase transition;GO:0042127|regulation of cell proliferation;GO:2000177|regulation of neural precursor cell proliferation;GO:0061074|regulation of neural retina development;GO:1902692|regulation of neuroblast proliferation;GO:0021537|telencephalon development;GO:0021978|telencephalon regionalization;	GO:0005634|nucleus;	GO:0003677|DNA binding;GO:0042826|histone deacetylase binding;GO:0000980|RNA polymerase II distal enhancer sequence-specific DNA binding;GO:0043565|sequence-specific DNA binding;GO:0003713|transcription coactivator activity;GO:0001222|transcription corepressor binding;GO:0003705|transcription factor activity, RNA polymerase II distal enhancer sequence-specific binding;GO:0003700|transcription factor activity, sequence-specific DNA binding;GO:0001205|transcriptional activator activity, RNA polymerase II distal enhancer sequence-specific binding;	K19473	SIX3_6, OPTIX; homeobox protein SIX3/6
chr17	85623264	85623893	630	85623530	58	8.61034	2.31571	4.67078	3_peak_1056	chr17	85622048	85623726	Intron	ENSMUSG00000038805	Six3	gi|913499242|ref|XP_005354755.2|	1481	0	PREDICTED: homeobox protein SIX3 isoform X1 [Microtus ochrogaster]	gi|258613883|ref|NM_011381.4|	3680	0	Mus musculus sine oculis-related homeobox 3 (Six3), mRNA	Q62233	510	1e-171	Homeobox protein SIX3	.	.	.	.	pfam00046	Homeobox	Homeobox domain.	GO:1902742|apoptotic process involved in development;GO:0007420|brain development;GO:0043010|camera-type eye development;GO:0021846|cell proliferation in forebrain;GO:0048512|circadian behavior;GO:0021536|diencephalon development;GO:0002070|epithelial cell maturation;GO:0001654|eye development;GO:0021797|forebrain anterior/posterior pattern specification;GO:0021798|forebrain dorsal/ventral pattern formation;GO:0002088|lens development in camera-type eye;GO:1990086|lens fiber cell apoptotic process;GO:0070306|lens fiber cell differentiation;GO:0060235|lens induction in camera-type eye;GO:0045665|negative regulation of neuron differentiation;GO:0045892|negative regulation of transcription, DNA-templated;GO:0030178|negative regulation of Wnt signaling pathway;GO:0014016|neuroblast differentiation;GO:0097402|neuroblast migration;GO:0003404|optic vesicle morphogenesis;GO:0021983|pituitary gland development;GO:0045944|positive regulation of transcription from RNA polymerase II promoter;GO:0006606|protein import into nucleus;GO:0000060|protein import into nucleus, translocation;GO:0009946|proximal/distal axis specification;GO:1901987|regulation of cell cycle phase transition;GO:0042127|regulation of cell proliferation;GO:2000177|regulation of neural precursor cell proliferation;GO:0061074|regulation of neural retina development;GO:1902692|regulation of neuroblast proliferation;GO:0021537|telencephalon development;GO:0021978|telencephalon regionalization;	GO:0005634|nucleus;	GO:0003677|DNA binding;GO:0042826|histone deacetylase binding;GO:0000980|RNA polymerase II distal enhancer sequence-specific DNA binding;GO:0043565|sequence-specific DNA binding;GO:0003713|transcription coactivator activity;GO:0001222|transcription corepressor binding;GO:0003705|transcription factor activity, RNA polymerase II distal enhancer sequence-specific binding;GO:0003700|transcription factor activity, sequence-specific DNA binding;GO:0001205|transcriptional activator activity, RNA polymerase II distal enhancer sequence-specific binding;	K19473	SIX3_6, OPTIX; homeobox protein SIX3/6
chr14	124675584	124675956	373	124675690	14	8.00603	4.76447	4.16289	3_peak_791	chr14	124136292	124676509	Intron	ENSMUSG00000025551	Fgf14	gi|46575936|ref|NP_997550.1|	1348	7e-174	fibroblast growth factor 14 isoform b [Mus musculus]	gi|26347782|dbj|AK079100.1|	3605	0	Mus musculus adult male diencephalon cDNA, RIKEN full-length enriched library, clone:9330187D14 product:fibroblast growth factor 14, full insert sequence	P70379	382	8e-122	Fibroblast growth factor 14	.	.	.	.	pfam00167	FGF	Fibroblast growth factor. Fibroblast growth factors are a family of proteins involved in growth and differentiation in a wide range of contexts. They are found in a wide range of organisms, from nematodes to humans. Most share an internal core region of high similarity, conserved residues in which are involved in binding with their receptors. On binding, they cause dimerization of their tyrosine kinase receptors leading to intracellular signalling. There are currently four known tyrosine kinase receptors for fibroblast growth factors. These receptors can each bind several different members of this family. Members of this family have a beta trefoil structure. Most have N-terminal signal peptides and are secreted. A few lack signal sequences but are secreted anyway; still others also lack the signal peptide but are found on the cell surface and within the extracellular matrix. A third group remain intracellular. They have central roles in development, regulating cell proliferation, migration and differentiation. On the other hand, they are important in tissue repair following injury in adult organisms.	GO:0007399|nervous system development;GO:0002230|positive regulation of defense response to virus by host;GO:1901843|positive regulation of high voltage-gated calcium channel activity;GO:0060078|regulation of postsynaptic membrane potential;GO:0048167|regulation of synaptic plasticity;GO:1903421|regulation of synaptic vesicle recycling;GO:0098792|xenophagy;	GO:0005576|extracellular region;GO:0005634|nucleus;	GO:0008083|growth factor activity;	K04358	FGF; fibroblast growth factor
chr19	16877350	16877821	472	16877660	63	14.2508	3.03047	9.66726	3_peak_1164	-//-	-//-	-//-	--//--
chr4	46338252	46339134	883	46338624	85	21.4201	3.37337	16.4786	3_peak_1641	chr4	46329822	46343338	Intron	ENSMUSG00000087383	Gm12446	gi|148670427|gb|EDL02374.1|	280	1e-28	mCG58495 [Mus musculus]	gi|644988200|tpe|HG979144.1|	798	0	TPA: Mus musculus long non-coding RNA OTTMUST00000015898.1 (RP23-423O7.4 gene), antisense	.	.	.	.	.	.	.	.	pfam05734	DUF832	Herpesvirus protein of unknown function (DUF832). This family consists of several herpesvirus proteins of unknown function.	.	.	.	.	.
chr4	46338252	46339134	883	46338624	85	21.4201	3.37337	16.4786	3_peak_1641	chr4	46329822	46345413	Intron	ENSMUSG00000087383	Gm12446	gi|148670427|gb|EDL02374.1|	280	1e-28	mCG58495 [Mus musculus]	gi|644988200|tpe|HG979144.1|	798	0	TPA: Mus musculus long non-coding RNA OTTMUST00000015898.1 (RP23-423O7.4 gene), antisense	.	.	.	.	.	.	.	.	pfam05734	DUF832	Herpesvirus protein of unknown function (DUF832). This family consists of several herpesvirus proteins of unknown function.	.	.	.	.	.
chr2	79454127	79454680	554	79454441	20	6.70274	3.34154	3.11926	3_peak_1369	chr2	79452520	79455048	Exon	ENSMUSG00000034701	Neurod1	gi|777419|gb|AAA86518.1|	1697	0	beta-cell E-box transcription activator 2, partial [Cricetinae gen. sp.]	gi|25168716|emb|AL928696.6|	2532	0	Mouse DNA sequence from clone RP23-387G11 on chromosome 2, complete sequence	Q60867	629	0	Neurogenic differentiation factor 1	.	.	.	.	pfam12533	Neuro_bHLH	Neuronal helix-loop-helix transcription factor. This domain family is found in eukaryotes, and is approximately 80 amino acids in length. The family is found C-terminal to pfam00010. There is a single completely conserved residue W that may be functionally important. Neuronal basic helix-loop-helix (bHLH) transcription factors such as neuroD and neurogenin have been shown to play important roles in neuronal development.	GO:0035881|amacrine cell differentiation;GO:0009952|anterior/posterior pattern specification;GO:0043010|camera-type eye development;GO:0045165|cell fate commitment;GO:0071333|cellular response to glucose stimulus;GO:0021549|cerebellum development;GO:0021542|dentate gyrus development;GO:0048562|embryonic organ morphogenesis;GO:0031018|endocrine pancreas development;GO:0035883|enteroendocrine cell differentiation;GO:0042593|glucose homeostasis;GO:0030902|hindbrain development;GO:0048839|inner ear development;GO:0030073|insulin secretion;GO:0046426|negative regulation of JAK-STAT cascade;GO:2000675|negative regulation of type B pancreatic cell apoptotic process;GO:0048666|neuron development;GO:0007263|nitric oxide mediated signal transduction;GO:0006913|nucleocytoplasmic transport;GO:0003326|pancreatic A cell fate commitment;GO:0003329|pancreatic PP cell fate commitment;GO:0043065|positive regulation of apoptotic process;GO:0045597|positive regulation of cell differentiation;GO:0045666|positive regulation of neuron differentiation;GO:0051091|positive regulation of sequence-specific DNA binding transcription factor activity;GO:0045944|positive regulation of transcription from RNA polymerase II promoter;GO:2000679|positive regulation of transcription regulatory region DNA binding;GO:0045893|positive regulation of transcription, DNA-templated;GO:0071156|regulation of cell cycle arrest;GO:0060730|regulation of intestinal epithelial structure maintenance;GO:0045664|regulation of neuron differentiation;GO:0042493|response to drug;GO:0009749|response to glucose;GO:0023019|signal transduction involved in regulation of gene expression;	GO:0005737|cytoplasm;GO:0005622|intracellular;GO:0005654|nucleoplasm;GO:0005634|nucleus;GO:0090575|RNA polymerase II transcription factor complex;	GO:0003682|chromatin binding;GO:0003677|DNA binding;GO:0070888|E-box binding;GO:0046982|protein heterodimerization activity;GO:0001102|RNA polymerase II activating transcription factor binding;GO:0000978|RNA polymerase II core promoter proximal region sequence-specific DNA binding;GO:0001105|RNA polymerase II transcription coactivator activity;GO:0043565|sequence-specific DNA binding;GO:0003713|transcription coactivator activity;GO:0003700|transcription factor activity, sequence-specific DNA binding;GO:0008134|transcription factor binding;GO:0001077|transcriptional activator activity, RNA polymerase II core promoter proximal region sequence-specific binding;	K08033	NEUROD1; neurogenic differentiation factor 1
chr2	79454127	79454680	554	79454441	20	6.70274	3.34154	3.11926	3_peak_1369	chr2	79453984	79454138	Exon	ENSMUSG00000097843	Gm26755	gi|854739|gb|AAC52203.1|	269	1e-22	neurogenic differentiation factor, partial [Mus musculus]	gi|26336353|dbj|AK044315.1|	2654	0	Mus musculus adult retina cDNA, RIKEN full-length enriched library, clone:A930007D05 product:unclassifiable, full insert sequence	Q60867	108	6e-24	Neurogenic differentiation factor 1	.	.	.	.	pfam09770	PAT1	Topoisomerase II-associated protein PAT1. Members of this family are necessary for accurate chromosome transmission during cell division.	GO:0035881|amacrine cell differentiation;GO:0009952|anterior/posterior pattern specification;GO:0043010|camera-type eye development;GO:0045165|cell fate commitment;GO:0071333|cellular response to glucose stimulus;GO:0021549|cerebellum development;GO:0021542|dentate gyrus development;GO:0048562|embryonic organ morphogenesis;GO:0031018|endocrine pancreas development;GO:0035883|enteroendocrine cell differentiation;GO:0042593|glucose homeostasis;GO:0030902|hindbrain development;GO:0048839|inner ear development;GO:0030073|insulin secretion;GO:0046426|negative regulation of JAK-STAT cascade;GO:2000675|negative regulation of type B pancreatic cell apoptotic process;GO:0048666|neuron development;GO:0007263|nitric oxide mediated signal transduction;GO:0006913|nucleocytoplasmic transport;GO:0003326|pancreatic A cell fate commitment;GO:0003329|pancreatic PP cell fate commitment;GO:0043065|positive regulation of apoptotic process;GO:0045597|positive regulation of cell differentiation;GO:0045666|positive regulation of neuron differentiation;GO:0051091|positive regulation of sequence-specific DNA binding transcription factor activity;GO:0045944|positive regulation of transcription from RNA polymerase II promoter;GO:2000679|positive regulation of transcription regulatory region DNA binding;GO:0045893|positive regulation of transcription, DNA-templated;GO:0071156|regulation of cell cycle arrest;GO:0060730|regulation of intestinal epithelial structure maintenance;GO:0045664|regulation of neuron differentiation;GO:0042493|response to drug;GO:0009749|response to glucose;GO:0023019|signal transduction involved in regulation of gene expression;	GO:0005737|cytoplasm;GO:0005622|intracellular;GO:0005654|nucleoplasm;GO:0005634|nucleus;GO:0090575|RNA polymerase II transcription factor complex;	GO:0003682|chromatin binding;GO:0003677|DNA binding;GO:0070888|E-box binding;GO:0046982|protein heterodimerization activity;GO:0001102|RNA polymerase II activating transcription factor binding;GO:0000978|RNA polymerase II core promoter proximal region sequence-specific DNA binding;GO:0001105|RNA polymerase II transcription coactivator activity;GO:0043565|sequence-specific DNA binding;GO:0003713|transcription coactivator activity;GO:0003700|transcription factor activity, sequence-specific DNA binding;GO:0008134|transcription factor binding;GO:0001077|transcriptional activator activity, RNA polymerase II core promoter proximal region sequence-specific binding;	K08033	NEUROD1; neurogenic differentiation factor 1
chr2	79454127	79454680	554	79454441	20	6.70274	3.34154	3.11926	3_peak_1369	chr2	79454138	79458604	Intron	ENSMUSG00000097843	Gm26755	gi|854739|gb|AAC52203.1|	269	1e-22	neurogenic differentiation factor, partial [Mus musculus]	gi|26336353|dbj|AK044315.1|	2654	0	Mus musculus adult retina cDNA, RIKEN full-length enriched library, clone:A930007D05 product:unclassifiable, full insert sequence	Q60867	108	6e-24	Neurogenic differentiation factor 1	.	.	.	.	pfam09770	PAT1	Topoisomerase II-associated protein PAT1. Members of this family are necessary for accurate chromosome transmission during cell division.	GO:0035881|amacrine cell differentiation;GO:0009952|anterior/posterior pattern specification;GO:0043010|camera-type eye development;GO:0045165|cell fate commitment;GO:0071333|cellular response to glucose stimulus;GO:0021549|cerebellum development;GO:0021542|dentate gyrus development;GO:0048562|embryonic organ morphogenesis;GO:0031018|endocrine pancreas development;GO:0035883|enteroendocrine cell differentiation;GO:0042593|glucose homeostasis;GO:0030902|hindbrain development;GO:0048839|inner ear development;GO:0030073|insulin secretion;GO:0046426|negative regulation of JAK-STAT cascade;GO:2000675|negative regulation of type B pancreatic cell apoptotic process;GO:0048666|neuron development;GO:0007263|nitric oxide mediated signal transduction;GO:0006913|nucleocytoplasmic transport;GO:0003326|pancreatic A cell fate commitment;GO:0003329|pancreatic PP cell fate commitment;GO:0043065|positive regulation of apoptotic process;GO:0045597|positive regulation of cell differentiation;GO:0045666|positive regulation of neuron differentiation;GO:0051091|positive regulation of sequence-specific DNA binding transcription factor activity;GO:0045944|positive regulation of transcription from RNA polymerase II promoter;GO:2000679|positive regulation of transcription regulatory region DNA binding;GO:0045893|positive regulation of transcription, DNA-templated;GO:0071156|regulation of cell cycle arrest;GO:0060730|regulation of intestinal epithelial structure maintenance;GO:0045664|regulation of neuron differentiation;GO:0042493|response to drug;GO:0009749|response to glucose;GO:0023019|signal transduction involved in regulation of gene expression;	GO:0005737|cytoplasm;GO:0005622|intracellular;GO:0005654|nucleoplasm;GO:0005634|nucleus;GO:0090575|RNA polymerase II transcription factor complex;	GO:0003682|chromatin binding;GO:0003677|DNA binding;GO:0070888|E-box binding;GO:0046982|protein heterodimerization activity;GO:0001102|RNA polymerase II activating transcription factor binding;GO:0000978|RNA polymerase II core promoter proximal region sequence-specific DNA binding;GO:0001105|RNA polymerase II transcription coactivator activity;GO:0043565|sequence-specific DNA binding;GO:0003713|transcription coactivator activity;GO:0003700|transcription factor activity, sequence-specific DNA binding;GO:0008134|transcription factor binding;GO:0001077|transcriptional activator activity, RNA polymerase II core promoter proximal region sequence-specific binding;	K08033	NEUROD1; neurogenic differentiation factor 1
chr2	79454127	79454680	554	79454441	20	6.70274	3.34154	3.11926	3_peak_1369	chr2	79393185	79456550	Intron	ENSMUSG00000075256	Cerkl	gi|114326541|ref|NP_001041641.1|	2513	0	ceramide kinase-like protein [Mus musculus]	gi|28385944|gb|BC046474.1|	2589	0	Mus musculus ceramide kinase-like, mRNA (cDNA clone IMAGE:4504238), with apparent retained intron	Q49MI3	129	3e-33	Ceramide kinase-like protein	.	.	.	.	pfam00781	DAGK_cat	Diacylglycerol kinase catalytic domain. Diacylglycerol (DAG) is a second messenger that acts as a protein kinase C activator. The catalytic domain is assumed from the finding of bacterial homologues. YegS is the Escherichia coli protein in this family whose crystal structure reveals an active site in the inter-domain cleft formed by four conserved sequence motifs, revealing a novel metal-binding site. The residues of this site are conserved across the family.	GO:0043066|negative regulation of apoptotic process;	GO:0005737|cytoplasm;GO:0005783|endoplasmic reticulum;GO:0005794|Golgi apparatus;GO:0005730|nucleolus;	GO:0016301|kinase activity;	K19602	CERKL; ceramide kinase-like protein
chr19	45229675	45230391	717	45229938	126	21.4567	2.65472	16.5134	3_peak_1234	-//-	-//-	-//-	--//--
chr17	44734264	44734885	622	44734822	21	5.83986	2.93035	2.44734	3_peak_1031	chr17	44734661	44734693	Exon	ENSMUSG00000039153	Runx2	gi|148691475|gb|EDL23422.1|	2776	0	runt related transcription factor 2 [Mus musculus]	gi|410110930|ref|NM_001145920.2|	6463	0	Mus musculus runt related transcription factor 2 (Runx2), transcript variant 2, mRNA	Q08775	227	3e-62	Runt-related transcription factor 2	.	.	.	.	pfam00853	Runt	Runt domain.	GO:0044344|cellular response to fibroblast growth factor stimulus;GO:0002062|chondrocyte differentiation;GO:0030097|hemopoiesis;GO:0030182|neuron differentiation;GO:0045778|positive regulation of ossification;GO:0045667|regulation of osteoblast differentiation;GO:0006357|regulation of transcription from RNA polymerase II promoter;GO:0006351|transcription, DNA-templated;	GO:0005634|nucleus;	GO:0005524|ATP binding;GO:0003677|DNA binding;GO:0042826|histone deacetylase binding;GO:0000981|RNA polymerase II transcription factor activity, sequence-specific DNA binding;GO:0003700|transcription factor activity, sequence-specific DNA binding;GO:0008134|transcription factor binding;	K09278	RUNX2, AML3; runt-related transcription factor 2
chr17	44734264	44734885	622	44734822	21	5.83986	2.93035	2.44734	3_peak_1031	chr17	44734693	44736693	Upstream2k	ENSMUSG00000039153	Runx2	gi|148691475|gb|EDL23422.1|	2776	0	runt related transcription factor 2 [Mus musculus]	gi|410110930|ref|NM_001145920.2|	6463	0	Mus musculus runt related transcription factor 2 (Runx2), transcript variant 2, mRNA	Q08775	227	3e-62	Runt-related transcription factor 2	.	.	.	.	pfam00853	Runt	Runt domain.	GO:0044344|cellular response to fibroblast growth factor stimulus;GO:0002062|chondrocyte differentiation;GO:0030097|hemopoiesis;GO:0030182|neuron differentiation;GO:0045778|positive regulation of ossification;GO:0045667|regulation of osteoblast differentiation;GO:0006357|regulation of transcription from RNA polymerase II promoter;GO:0006351|transcription, DNA-templated;	GO:0005634|nucleus;	GO:0005524|ATP binding;GO:0003677|DNA binding;GO:0042826|histone deacetylase binding;GO:0000981|RNA polymerase II transcription factor activity, sequence-specific DNA binding;GO:0003700|transcription factor activity, sequence-specific DNA binding;GO:0008134|transcription factor binding;	K09278	RUNX2, AML3; runt-related transcription factor 2
chr17	44734264	44734885	622	44734822	21	5.83986	2.93035	2.44734	3_peak_1031	chr17	44733844	44735844	Upstream2k	ENSMUSG00000073394	Runx2os1	gi|74186650|dbj|BAE34789.1|	416	7e-47	unnamed protein product [Mus musculus]	gi|644985596|tpe|HG982145.1|	792	0	TPA: Mus musculus long non-coding RNA OTTMUST00000084306.1 (AC165141.1 gene), antisense	.	.	.	.	.	.	.	.	pfam04817	Umbravirus_LDM	Umbravirus long distance movement (LDM) family. The long distance movement protein of Umbraviruses mediates the movement of viral RNA through the phloem of infected plants.	.	.	.	.	.
chr17	44734264	44734885	622	44734822	21	5.83986	2.93035	2.44734	3_peak_1031	chr17	44724901	44734661	Intron	ENSMUSG00000039153	Runx2	gi|148691475|gb|EDL23422.1|	2776	0	runt related transcription factor 2 [Mus musculus]	gi|410110930|ref|NM_001145920.2|	6463	0	Mus musculus runt related transcription factor 2 (Runx2), transcript variant 2, mRNA	Q08775	227	3e-62	Runt-related transcription factor 2	.	.	.	.	pfam00853	Runt	Runt domain.	GO:0044344|cellular response to fibroblast growth factor stimulus;GO:0002062|chondrocyte differentiation;GO:0030097|hemopoiesis;GO:0030182|neuron differentiation;GO:0045778|positive regulation of ossification;GO:0045667|regulation of osteoblast differentiation;GO:0006357|regulation of transcription from RNA polymerase II promoter;GO:0006351|transcription, DNA-templated;	GO:0005634|nucleus;	GO:0005524|ATP binding;GO:0003677|DNA binding;GO:0042826|histone deacetylase binding;GO:0000981|RNA polymerase II transcription factor activity, sequence-specific DNA binding;GO:0003700|transcription factor activity, sequence-specific DNA binding;GO:0008134|transcription factor binding;	K09278	RUNX2, AML3; runt-related transcription factor 2
chr17	44734264	44734885	622	44734822	21	5.83986	2.93035	2.44734	3_peak_1031	chr17	44724901	44735232	Intron	ENSMUSG00000039153	Runx2	gi|148691475|gb|EDL23422.1|	2776	0	runt related transcription factor 2 [Mus musculus]	gi|410110930|ref|NM_001145920.2|	6463	0	Mus musculus runt related transcription factor 2 (Runx2), transcript variant 2, mRNA	Q08775	227	3e-62	Runt-related transcription factor 2	.	.	.	.	pfam00853	Runt	Runt domain.	GO:0044344|cellular response to fibroblast growth factor stimulus;GO:0002062|chondrocyte differentiation;GO:0030097|hemopoiesis;GO:0030182|neuron differentiation;GO:0045778|positive regulation of ossification;GO:0045667|regulation of osteoblast differentiation;GO:0006357|regulation of transcription from RNA polymerase II promoter;GO:0006351|transcription, DNA-templated;	GO:0005634|nucleus;	GO:0005524|ATP binding;GO:0003677|DNA binding;GO:0042826|histone deacetylase binding;GO:0000981|RNA polymerase II transcription factor activity, sequence-specific DNA binding;GO:0003700|transcription factor activity, sequence-specific DNA binding;GO:0008134|transcription factor binding;	K09278	RUNX2, AML3; runt-related transcription factor 2
chr17	44734264	44734885	622	44734822	21	5.83986	2.93035	2.44734	3_peak_1031	chr17	44724901	44814168	Intron	ENSMUSG00000039153	Runx2	gi|148691475|gb|EDL23422.1|	2776	0	runt related transcription factor 2 [Mus musculus]	gi|410110930|ref|NM_001145920.2|	6463	0	Mus musculus runt related transcription factor 2 (Runx2), transcript variant 2, mRNA	Q08775	227	3e-62	Runt-related transcription factor 2	.	.	.	.	pfam00853	Runt	Runt domain.	GO:0044344|cellular response to fibroblast growth factor stimulus;GO:0002062|chondrocyte differentiation;GO:0030097|hemopoiesis;GO:0030182|neuron differentiation;GO:0045778|positive regulation of ossification;GO:0045667|regulation of osteoblast differentiation;GO:0006357|regulation of transcription from RNA polymerase II promoter;GO:0006351|transcription, DNA-templated;	GO:0005634|nucleus;	GO:0005524|ATP binding;GO:0003677|DNA binding;GO:0042826|histone deacetylase binding;GO:0000981|RNA polymerase II transcription factor activity, sequence-specific DNA binding;GO:0003700|transcription factor activity, sequence-specific DNA binding;GO:0008134|transcription factor binding;	K09278	RUNX2, AML3; runt-related transcription factor 2
chr7	79557303	79557684	382	79557420	34	5.20832	2.20385	2.00154	3_peak_2264	chr7	79555093	79560033	Exon	ENSMUSG00000108616	Gm35040	gi|568894310|ref|XP_006544282.1|	203	6e-14	PREDICTED: uncharacterized protein Gm35040 isoform X1 [Mus musculus]	gi|58036661|gb|AC114988.21|	4942	0	Mus musculus chromosome 7, clone RP23-207N5, complete sequence	.	.	.	.	.	.	.	.	pfam11179	DUF2967	Protein of unknown function (DUF2967). This family of proteins with unknown function appears to be restricted to Drosophila.	.	.	.	.	.
chr3	142463093	142463518	426	142463305	28	10.6719	4.06658	6.45076	3_peak_1594	-//-	-//-	-//-	--//--
chr11	53478858	53479436	579	53479371	18	5.83108	3.15723	2.44068	3_peak_317	chr11	53478165	53480165	Upstream2k	ENSMUSG00000054450	Gm9945	gi|26347441|dbj|BAC37369.1|	484	1e-57	unnamed protein product [Mus musculus]	gi|20145292|emb|AL596095.18|	932	0	Mouse DNA sequence from clone RP23-188H3 on chromosome 11, complete sequence	.	.	.	.	.	.	.	.	pfam07651	ANTH	ANTH domain. AP180 is an endocytotic accessory proteins that has been implicated in the formation of clathrin-coated pits. The domain is involved in phosphatidylinositol 4,5-bisphosphate binding and is a universal adaptor for nucleation of clathrin coats.	.	.	.	.	.
chr11	53478858	53479436	579	53479371	18	5.83108	3.15723	2.44068	3_peak_317	chr11	53476572	53480274	Exon	ENSMUSG00000044352	Sowaha	gi|125628646|ref|NP_898996.2|	2085	0	ankyrin repeat domain-containing protein SOWAHA precursor [Mus musculus]	gi|20145292|emb|AL596095.18|	3702	0	Mouse DNA sequence from clone RP23-188H3 on chromosome 11, complete sequence	Q8BLS7	807	0	Ankyrin repeat domain-containing protein SOWAHA	.	.	.	.	pfam12796	Ank_2	Ankyrin repeats (3 copies).	.	GO:0005777|peroxisome;	GO:0005507|copper ion binding;	.	.
chr2	38352794	38353526	733	38353145	72	7.39568	1.97361	3.66569	3_peak_1318	chr2	38353310	38353513	Exon	ENSMUSG00000000247	Lhx2	gi|6754538|ref|NP_034840.1|	1763	0	LIM/homeobox protein Lhx2 isoform a [Mus musculus]	gi|594591606|ref|NM_010710.4|	2291	0	Mus musculus LIM homeobox protein 2 (Lhx2), transcript variant 1, mRNA	Q9Z0S2	236	7e-81	LIM/homeobox protein Lhx2	ECU03g1170	58.9	6e-09	COG5576	pfam00046	Homeobox	Homeobox domain.	GO:0048646|anatomical structure formation involved in morphogenesis;GO:0048675|axon extension;GO:0007411|axon guidance;GO:0007420|brain development;GO:0021987|cerebral cortex development;GO:0009953|dorsal/ventral pattern formation;GO:0001942|hair follicle development;GO:0045199|maintenance of epithelial cell apical/basal polarity;GO:0007498|mesoderm development;GO:2000678|negative regulation of transcription regulatory region DNA binding;GO:0007399|nervous system development;GO:0001843|neural tube closure;GO:0022008|neurogenesis;GO:0030182|neuron differentiation;GO:0021772|olfactory bulb development;GO:0045944|positive regulation of transcription from RNA polymerase II promoter;GO:0045893|positive regulation of transcription, DNA-templated;GO:0060041|retina development in camera-type eye;GO:0021537|telencephalon development;GO:0021978|telencephalon regionalization;GO:0006351|transcription, DNA-templated;	GO:0005622|intracellular;GO:0005634|nucleus;	GO:0003682|chromatin binding;GO:0043565|sequence-specific DNA binding;GO:0001076|transcription factor activity, RNA polymerase II transcription factor binding;GO:0008270|zinc ion binding;	K09373	LHX2_9; LIM homeobox protein 2/9
chr2	38352794	38353526	733	38353145	72	7.39568	1.97361	3.66569	3_peak_1318	chr2	38353310	38353693	Exon	ENSMUSG00000000247	Lhx2	gi|6754538|ref|NP_034840.1|	1763	0	LIM/homeobox protein Lhx2 isoform a [Mus musculus]	gi|594591606|ref|NM_010710.4|	2291	0	Mus musculus LIM homeobox protein 2 (Lhx2), transcript variant 1, mRNA	Q9Z0S2	236	7e-81	LIM/homeobox protein Lhx2	ECU03g1170	58.9	6e-09	COG5576	pfam00046	Homeobox	Homeobox domain.	GO:0048646|anatomical structure formation involved in morphogenesis;GO:0048675|axon extension;GO:0007411|axon guidance;GO:0007420|brain development;GO:0021987|cerebral cortex development;GO:0009953|dorsal/ventral pattern formation;GO:0001942|hair follicle development;GO:0045199|maintenance of epithelial cell apical/basal polarity;GO:0007498|mesoderm development;GO:2000678|negative regulation of transcription regulatory region DNA binding;GO:0007399|nervous system development;GO:0001843|neural tube closure;GO:0022008|neurogenesis;GO:0030182|neuron differentiation;GO:0021772|olfactory bulb development;GO:0045944|positive regulation of transcription from RNA polymerase II promoter;GO:0045893|positive regulation of transcription, DNA-templated;GO:0060041|retina development in camera-type eye;GO:0021537|telencephalon development;GO:0021978|telencephalon regionalization;GO:0006351|transcription, DNA-templated;	GO:0005622|intracellular;GO:0005634|nucleus;	GO:0003682|chromatin binding;GO:0043565|sequence-specific DNA binding;GO:0001076|transcription factor activity, RNA polymerase II transcription factor binding;GO:0008270|zinc ion binding;	K09373	LHX2_9; LIM homeobox protein 2/9
chr2	38352794	38353526	733	38353145	72	7.39568	1.97361	3.66569	3_peak_1318	chr2	38339805	38353310	Intron	ENSMUSG00000000247	Lhx2	gi|6754538|ref|NP_034840.1|	1763	0	LIM/homeobox protein Lhx2 isoform a [Mus musculus]	gi|594591606|ref|NM_010710.4|	2291	0	Mus musculus LIM homeobox protein 2 (Lhx2), transcript variant 1, mRNA	Q9Z0S2	236	7e-81	LIM/homeobox protein Lhx2	ECU03g1170	58.9	6e-09	COG5576	pfam00046	Homeobox	Homeobox domain.	GO:0048646|anatomical structure formation involved in morphogenesis;GO:0048675|axon extension;GO:0007411|axon guidance;GO:0007420|brain development;GO:0021987|cerebral cortex development;GO:0009953|dorsal/ventral pattern formation;GO:0001942|hair follicle development;GO:0045199|maintenance of epithelial cell apical/basal polarity;GO:0007498|mesoderm development;GO:2000678|negative regulation of transcription regulatory region DNA binding;GO:0007399|nervous system development;GO:0001843|neural tube closure;GO:0022008|neurogenesis;GO:0030182|neuron differentiation;GO:0021772|olfactory bulb development;GO:0045944|positive regulation of transcription from RNA polymerase II promoter;GO:0045893|positive regulation of transcription, DNA-templated;GO:0060041|retina development in camera-type eye;GO:0021537|telencephalon development;GO:0021978|telencephalon regionalization;GO:0006351|transcription, DNA-templated;	GO:0005622|intracellular;GO:0005634|nucleus;	GO:0003682|chromatin binding;GO:0043565|sequence-specific DNA binding;GO:0001076|transcription factor activity, RNA polymerase II transcription factor binding;GO:0008270|zinc ion binding;	K09373	LHX2_9; LIM homeobox protein 2/9
chr2	38352794	38353526	733	38353145	72	7.39568	1.97361	3.66569	3_peak_1318	chr2	38341165	38353310	Intron	ENSMUSG00000000247	Lhx2	gi|6754538|ref|NP_034840.1|	1763	0	LIM/homeobox protein Lhx2 isoform a [Mus musculus]	gi|594591606|ref|NM_010710.4|	2291	0	Mus musculus LIM homeobox protein 2 (Lhx2), transcript variant 1, mRNA	Q9Z0S2	236	7e-81	LIM/homeobox protein Lhx2	ECU03g1170	58.9	6e-09	COG5576	pfam00046	Homeobox	Homeobox domain.	GO:0048646|anatomical structure formation involved in morphogenesis;GO:0048675|axon extension;GO:0007411|axon guidance;GO:0007420|brain development;GO:0021987|cerebral cortex development;GO:0009953|dorsal/ventral pattern formation;GO:0001942|hair follicle development;GO:0045199|maintenance of epithelial cell apical/basal polarity;GO:0007498|mesoderm development;GO:2000678|negative regulation of transcription regulatory region DNA binding;GO:0007399|nervous system development;GO:0001843|neural tube closure;GO:0022008|neurogenesis;GO:0030182|neuron differentiation;GO:0021772|olfactory bulb development;GO:0045944|positive regulation of transcription from RNA polymerase II promoter;GO:0045893|positive regulation of transcription, DNA-templated;GO:0060041|retina development in camera-type eye;GO:0021537|telencephalon development;GO:0021978|telencephalon regionalization;GO:0006351|transcription, DNA-templated;	GO:0005622|intracellular;GO:0005634|nucleus;	GO:0003682|chromatin binding;GO:0043565|sequence-specific DNA binding;GO:0001076|transcription factor activity, RNA polymerase II transcription factor binding;GO:0008270|zinc ion binding;	K09373	LHX2_9; LIM homeobox protein 2/9
chr2	38352794	38353526	733	38353145	72	7.39568	1.97361	3.66569	3_peak_1318	chr2	38351893	38353310	Intron	ENSMUSG00000000247	Lhx2	gi|6754538|ref|NP_034840.1|	1763	0	LIM/homeobox protein Lhx2 isoform a [Mus musculus]	gi|594591606|ref|NM_010710.4|	2291	0	Mus musculus LIM homeobox protein 2 (Lhx2), transcript variant 1, mRNA	Q9Z0S2	236	7e-81	LIM/homeobox protein Lhx2	ECU03g1170	58.9	6e-09	COG5576	pfam00046	Homeobox	Homeobox domain.	GO:0048646|anatomical structure formation involved in morphogenesis;GO:0048675|axon extension;GO:0007411|axon guidance;GO:0007420|brain development;GO:0021987|cerebral cortex development;GO:0009953|dorsal/ventral pattern formation;GO:0001942|hair follicle development;GO:0045199|maintenance of epithelial cell apical/basal polarity;GO:0007498|mesoderm development;GO:2000678|negative regulation of transcription regulatory region DNA binding;GO:0007399|nervous system development;GO:0001843|neural tube closure;GO:0022008|neurogenesis;GO:0030182|neuron differentiation;GO:0021772|olfactory bulb development;GO:0045944|positive regulation of transcription from RNA polymerase II promoter;GO:0045893|positive regulation of transcription, DNA-templated;GO:0060041|retina development in camera-type eye;GO:0021537|telencephalon development;GO:0021978|telencephalon regionalization;GO:0006351|transcription, DNA-templated;	GO:0005622|intracellular;GO:0005634|nucleus;	GO:0003682|chromatin binding;GO:0043565|sequence-specific DNA binding;GO:0001076|transcription factor activity, RNA polymerase II transcription factor binding;GO:0008270|zinc ion binding;	K09373	LHX2_9; LIM homeobox protein 2/9
chr2	38352794	38353526	733	38353145	72	7.39568	1.97361	3.66569	3_peak_1318	chr2	38351973	38353310	Intron	ENSMUSG00000000247	Lhx2	gi|6754538|ref|NP_034840.1|	1763	0	LIM/homeobox protein Lhx2 isoform a [Mus musculus]	gi|594591606|ref|NM_010710.4|	2291	0	Mus musculus LIM homeobox protein 2 (Lhx2), transcript variant 1, mRNA	Q9Z0S2	236	7e-81	LIM/homeobox protein Lhx2	ECU03g1170	58.9	6e-09	COG5576	pfam00046	Homeobox	Homeobox domain.	GO:0048646|anatomical structure formation involved in morphogenesis;GO:0048675|axon extension;GO:0007411|axon guidance;GO:0007420|brain development;GO:0021987|cerebral cortex development;GO:0009953|dorsal/ventral pattern formation;GO:0001942|hair follicle development;GO:0045199|maintenance of epithelial cell apical/basal polarity;GO:0007498|mesoderm development;GO:2000678|negative regulation of transcription regulatory region DNA binding;GO:0007399|nervous system development;GO:0001843|neural tube closure;GO:0022008|neurogenesis;GO:0030182|neuron differentiation;GO:0021772|olfactory bulb development;GO:0045944|positive regulation of transcription from RNA polymerase II promoter;GO:0045893|positive regulation of transcription, DNA-templated;GO:0060041|retina development in camera-type eye;GO:0021537|telencephalon development;GO:0021978|telencephalon regionalization;GO:0006351|transcription, DNA-templated;	GO:0005622|intracellular;GO:0005634|nucleus;	GO:0003682|chromatin binding;GO:0043565|sequence-specific DNA binding;GO:0001076|transcription factor activity, RNA polymerase II transcription factor binding;GO:0008270|zinc ion binding;	K09373	LHX2_9; LIM homeobox protein 2/9
chr2	38352794	38353526	733	38353145	72	7.39568	1.97361	3.66569	3_peak_1318	chr2	38352578	38353310	Intron	ENSMUSG00000000247	Lhx2	gi|6754538|ref|NP_034840.1|	1763	0	LIM/homeobox protein Lhx2 isoform a [Mus musculus]	gi|594591606|ref|NM_010710.4|	2291	0	Mus musculus LIM homeobox protein 2 (Lhx2), transcript variant 1, mRNA	Q9Z0S2	236	7e-81	LIM/homeobox protein Lhx2	ECU03g1170	58.9	6e-09	COG5576	pfam00046	Homeobox	Homeobox domain.	GO:0048646|anatomical structure formation involved in morphogenesis;GO:0048675|axon extension;GO:0007411|axon guidance;GO:0007420|brain development;GO:0021987|cerebral cortex development;GO:0009953|dorsal/ventral pattern formation;GO:0001942|hair follicle development;GO:0045199|maintenance of epithelial cell apical/basal polarity;GO:0007498|mesoderm development;GO:2000678|negative regulation of transcription regulatory region DNA binding;GO:0007399|nervous system development;GO:0001843|neural tube closure;GO:0022008|neurogenesis;GO:0030182|neuron differentiation;GO:0021772|olfactory bulb development;GO:0045944|positive regulation of transcription from RNA polymerase II promoter;GO:0045893|positive regulation of transcription, DNA-templated;GO:0060041|retina development in camera-type eye;GO:0021537|telencephalon development;GO:0021978|telencephalon regionalization;GO:0006351|transcription, DNA-templated;	GO:0005622|intracellular;GO:0005634|nucleus;	GO:0003682|chromatin binding;GO:0043565|sequence-specific DNA binding;GO:0001076|transcription factor activity, RNA polymerase II transcription factor binding;GO:0008270|zinc ion binding;	K09373	LHX2_9; LIM homeobox protein 2/9
chr2	38352794	38353526	733	38353145	72	7.39568	1.97361	3.66569	3_peak_1318	chr2	38353513	38354448	Intron	ENSMUSG00000000247	Lhx2	gi|6754538|ref|NP_034840.1|	1763	0	LIM/homeobox protein Lhx2 isoform a [Mus musculus]	gi|594591606|ref|NM_010710.4|	2291	0	Mus musculus LIM homeobox protein 2 (Lhx2), transcript variant 1, mRNA	Q9Z0S2	236	7e-81	LIM/homeobox protein Lhx2	ECU03g1170	58.9	6e-09	COG5576	pfam00046	Homeobox	Homeobox domain.	GO:0048646|anatomical structure formation involved in morphogenesis;GO:0048675|axon extension;GO:0007411|axon guidance;GO:0007420|brain development;GO:0021987|cerebral cortex development;GO:0009953|dorsal/ventral pattern formation;GO:0001942|hair follicle development;GO:0045199|maintenance of epithelial cell apical/basal polarity;GO:0007498|mesoderm development;GO:2000678|negative regulation of transcription regulatory region DNA binding;GO:0007399|nervous system development;GO:0001843|neural tube closure;GO:0022008|neurogenesis;GO:0030182|neuron differentiation;GO:0021772|olfactory bulb development;GO:0045944|positive regulation of transcription from RNA polymerase II promoter;GO:0045893|positive regulation of transcription, DNA-templated;GO:0060041|retina development in camera-type eye;GO:0021537|telencephalon development;GO:0021978|telencephalon regionalization;GO:0006351|transcription, DNA-templated;	GO:0005622|intracellular;GO:0005634|nucleus;	GO:0003682|chromatin binding;GO:0043565|sequence-specific DNA binding;GO:0001076|transcription factor activity, RNA polymerase II transcription factor binding;GO:0008270|zinc ion binding;	K09373	LHX2_9; LIM homeobox protein 2/9
chr2	38352794	38353526	733	38353145	72	7.39568	1.97361	3.66569	3_peak_1318	chr2	38353310	38353513	UTR3	ENSMUSG00000000247	Lhx2	gi|6754538|ref|NP_034840.1|	1763	0	LIM/homeobox protein Lhx2 isoform a [Mus musculus]	gi|594591606|ref|NM_010710.4|	2291	0	Mus musculus LIM homeobox protein 2 (Lhx2), transcript variant 1, mRNA	Q9Z0S2	236	7e-81	LIM/homeobox protein Lhx2	ECU03g1170	58.9	6e-09	COG5576	pfam00046	Homeobox	Homeobox domain.	GO:0048646|anatomical structure formation involved in morphogenesis;GO:0048675|axon extension;GO:0007411|axon guidance;GO:0007420|brain development;GO:0021987|cerebral cortex development;GO:0009953|dorsal/ventral pattern formation;GO:0001942|hair follicle development;GO:0045199|maintenance of epithelial cell apical/basal polarity;GO:0007498|mesoderm development;GO:2000678|negative regulation of transcription regulatory region DNA binding;GO:0007399|nervous system development;GO:0001843|neural tube closure;GO:0022008|neurogenesis;GO:0030182|neuron differentiation;GO:0021772|olfactory bulb development;GO:0045944|positive regulation of transcription from RNA polymerase II promoter;GO:0045893|positive regulation of transcription, DNA-templated;GO:0060041|retina development in camera-type eye;GO:0021537|telencephalon development;GO:0021978|telencephalon regionalization;GO:0006351|transcription, DNA-templated;	GO:0005622|intracellular;GO:0005634|nucleus;	GO:0003682|chromatin binding;GO:0043565|sequence-specific DNA binding;GO:0001076|transcription factor activity, RNA polymerase II transcription factor binding;GO:0008270|zinc ion binding;	K09373	LHX2_9; LIM homeobox protein 2/9
chr2	38352794	38353526	733	38353145	72	7.39568	1.97361	3.66569	3_peak_1318	chr2	38351801	38353801	Upstream2k	ENSMUSG00000000247	Lhx2	gi|6754538|ref|NP_034840.1|	1763	0	LIM/homeobox protein Lhx2 isoform a [Mus musculus]	gi|594591606|ref|NM_010710.4|	2291	0	Mus musculus LIM homeobox protein 2 (Lhx2), transcript variant 1, mRNA	Q9Z0S2	236	7e-81	LIM/homeobox protein Lhx2	ECU03g1170	58.9	6e-09	COG5576	pfam00046	Homeobox	Homeobox domain.	GO:0048646|anatomical structure formation involved in morphogenesis;GO:0048675|axon extension;GO:0007411|axon guidance;GO:0007420|brain development;GO:0021987|cerebral cortex development;GO:0009953|dorsal/ventral pattern formation;GO:0001942|hair follicle development;GO:0045199|maintenance of epithelial cell apical/basal polarity;GO:0007498|mesoderm development;GO:2000678|negative regulation of transcription regulatory region DNA binding;GO:0007399|nervous system development;GO:0001843|neural tube closure;GO:0022008|neurogenesis;GO:0030182|neuron differentiation;GO:0021772|olfactory bulb development;GO:0045944|positive regulation of transcription from RNA polymerase II promoter;GO:0045893|positive regulation of transcription, DNA-templated;GO:0060041|retina development in camera-type eye;GO:0021537|telencephalon development;GO:0021978|telencephalon regionalization;GO:0006351|transcription, DNA-templated;	GO:0005622|intracellular;GO:0005634|nucleus;	GO:0003682|chromatin binding;GO:0043565|sequence-specific DNA binding;GO:0001076|transcription factor activity, RNA polymerase II transcription factor binding;GO:0008270|zinc ion binding;	K09373	LHX2_9; LIM homeobox protein 2/9
chr2	38352794	38353526	733	38353145	72	7.39568	1.97361	3.66569	3_peak_1318	chr2	38353310	38353313	UTR5	ENSMUSG00000000247	Lhx2	gi|6754538|ref|NP_034840.1|	1763	0	LIM/homeobox protein Lhx2 isoform a [Mus musculus]	gi|594591606|ref|NM_010710.4|	2291	0	Mus musculus LIM homeobox protein 2 (Lhx2), transcript variant 1, mRNA	Q9Z0S2	236	7e-81	LIM/homeobox protein Lhx2	ECU03g1170	58.9	6e-09	COG5576	pfam00046	Homeobox	Homeobox domain.	GO:0048646|anatomical structure formation involved in morphogenesis;GO:0048675|axon extension;GO:0007411|axon guidance;GO:0007420|brain development;GO:0021987|cerebral cortex development;GO:0009953|dorsal/ventral pattern formation;GO:0001942|hair follicle development;GO:0045199|maintenance of epithelial cell apical/basal polarity;GO:0007498|mesoderm development;GO:2000678|negative regulation of transcription regulatory region DNA binding;GO:0007399|nervous system development;GO:0001843|neural tube closure;GO:0022008|neurogenesis;GO:0030182|neuron differentiation;GO:0021772|olfactory bulb development;GO:0045944|positive regulation of transcription from RNA polymerase II promoter;GO:0045893|positive regulation of transcription, DNA-templated;GO:0060041|retina development in camera-type eye;GO:0021537|telencephalon development;GO:0021978|telencephalon regionalization;GO:0006351|transcription, DNA-templated;	GO:0005622|intracellular;GO:0005634|nucleus;	GO:0003682|chromatin binding;GO:0043565|sequence-specific DNA binding;GO:0001076|transcription factor activity, RNA polymerase II transcription factor binding;GO:0008270|zinc ion binding;	K09373	LHX2_9; LIM homeobox protein 2/9
chr15	83869887	83870610	724	83870322	29	7.38156	2.94886	3.65543	3_peak_843	chr15	83870371	83872371	Downstream2k	ENSMUSG00000022441	Efcab6	gi|239052655|ref|NP_084222.4|	7629	0	EF-hand calcium-binding domain-containing protein 6 isoform 1 [Mus musculus]	gi|239052654|ref|NM_029946.4|	5012	0	Mus musculus EF-hand calcium binding domain 6 (Efcab6), transcript variant 1, mRNA	Q6P1E8	2944	0	EF-hand calcium-binding domain-containing protein 6	.	.	.	.	pfam08976	DUF1880	Domain of unknown function (DUF1880). This domain is found predominantly in DJ binding protein. It has no known function.	GO:0006355|regulation of transcription, DNA-templated;GO:0006351|transcription, DNA-templated;	GO:0005634|nucleus;	GO:0005509|calcium ion binding;	.	.
chr15	83869887	83870610	724	83870322	29	7.38156	2.94886	3.65543	3_peak_843	chr15	83868388	83870835	Intron	ENSMUSG00000022441	Efcab6	gi|239052655|ref|NP_084222.4|	7629	0	EF-hand calcium-binding domain-containing protein 6 isoform 1 [Mus musculus]	gi|239052654|ref|NM_029946.4|	5012	0	Mus musculus EF-hand calcium binding domain 6 (Efcab6), transcript variant 1, mRNA	Q6P1E8	2944	0	EF-hand calcium-binding domain-containing protein 6	.	.	.	.	pfam08976	DUF1880	Domain of unknown function (DUF1880). This domain is found predominantly in DJ binding protein. It has no known function.	GO:0006355|regulation of transcription, DNA-templated;GO:0006351|transcription, DNA-templated;	GO:0005634|nucleus;	GO:0005509|calcium ion binding;	.	.
chr12	109069551	109070474	924	109069682	30	7.64099	2.96935	3.86478	3_peak_557	chr12	109068217	109070217	Upstream2k	ENSMUSG00000040867	Begain	gi|568980004|ref|XP_006516106.1|	2783	0	PREDICTED: brain-enriched guanylate kinase-associated protein isoform X6 [Mus musculus]	gi|253683504|ref|NM_001163175.1|	2707	0	Mus musculus brain-enriched guanylate kinase-associated (Begain), mRNA	O88881	174	2e-49	Brain-enriched guanylate kinase-associated protein	.	.	.	.	pfam04156	IncA	IncA protein. Chlamydia trachomatis is an obligate intracellular bacterium that develops within a parasitophorous vacuole termed an inclusion. The inclusion is non-fusogenic with lysosomes but intercepts lipids from a host cell exocytic pathway. Initiation of chlamydial development is concurrent with modification of the inclusion membrane by a set of C. trachomatis-encoded proteins collectively designated Incs. One of these Incs, IncA, is functionally associated with the homotypic fusion of inclusions. This family probably includes members of the wider Inc family rather than just IncA.	.	GO:0005737|cytoplasm;GO:0016020|membrane;	.	.	.
chr4	61806818	61807491	674	61807041	44	8.93037	2.70021	4.93861	3_peak_1663	-//-	-//-	-//-	--//--
chr17	87797805	87798153	349	87797919	26	5.17691	2.45005	1.97858	3_peak_1064	chr17	87797063	87797994	Exon	ENSMUSG00000050138	Kcnk12	gi|40445393|ref|NP_954859.1|	1851	0	potassium channel subfamily K member 12 [Mus musculus]	gi|40445392|ref|NM_199251.1|	1936	0	Mus musculus potassium channel, subfamily K, member 12 (Kcnk12), mRNA	Q9ERS1	714	0	Potassium channel subfamily K member 12	.	.	.	.	pfam07885	Ion_trans_2	Ion channel. This family includes the two membrane helix type ion channels found in bacteria.	GO:0071805|potassium ion transmembrane transport;GO:0030322|stabilization of membrane potential;	GO:0005887|integral component of plasma membrane;	GO:0022841|potassium ion leak channel activity;GO:0005244|voltage-gated ion channel activity;	K04921	KCNK12; potassium channel subfamily K member 12
chr17	87797805	87798153	349	87797919	26	5.17691	2.45005	1.97858	3_peak_1064	chr17	87797994	87799994	Upstream2k	ENSMUSG00000050138	Kcnk12	gi|40445393|ref|NP_954859.1|	1851	0	potassium channel subfamily K member 12 [Mus musculus]	gi|40445392|ref|NM_199251.1|	1936	0	Mus musculus potassium channel, subfamily K, member 12 (Kcnk12), mRNA	Q9ERS1	714	0	Potassium channel subfamily K member 12	.	.	.	.	pfam07885	Ion_trans_2	Ion channel. This family includes the two membrane helix type ion channels found in bacteria.	GO:0071805|potassium ion transmembrane transport;GO:0030322|stabilization of membrane potential;	GO:0005887|integral component of plasma membrane;	GO:0022841|potassium ion leak channel activity;GO:0005244|voltage-gated ion channel activity;	K04921	KCNK12; potassium channel subfamily K member 12
chr17	87797805	87798153	349	87797919	26	5.17691	2.45005	1.97858	3_peak_1064	chr17	87797454	87797994	UTR5	ENSMUSG00000050138	Kcnk12	gi|40445393|ref|NP_954859.1|	1851	0	potassium channel subfamily K member 12 [Mus musculus]	gi|40445392|ref|NM_199251.1|	1936	0	Mus musculus potassium channel, subfamily K, member 12 (Kcnk12), mRNA	Q9ERS1	714	0	Potassium channel subfamily K member 12	.	.	.	.	pfam07885	Ion_trans_2	Ion channel. This family includes the two membrane helix type ion channels found in bacteria.	GO:0071805|potassium ion transmembrane transport;GO:0030322|stabilization of membrane potential;	GO:0005887|integral component of plasma membrane;	GO:0022841|potassium ion leak channel activity;GO:0005244|voltage-gated ion channel activity;	K04921	KCNK12; potassium channel subfamily K member 12
chr5	37819447	37819767	321	37819638	44	7.18413	2.36624	3.49422	3_peak_1867	chr5	37818484	37820484	Downstream2k	ENSMUSG00000048450	Msx1	gi|113199783|ref|NP_034965.2|	1064	3e-137	homeobox protein MSX-1 [Mus musculus]	gi|113199782|ref|NM_010835.2|	1929	0	Mus musculus msh homeobox 1 (Msx1), mRNA	P13297	414	1e-138	Homeobox protein MSX-1	.	.	.	.	pfam00046	Homeobox	Homeobox domain.	GO:0090427|activation of meiosis;GO:0009952|anterior/posterior pattern specification;GO:0030509|BMP signaling pathway;GO:0061312|BMP signaling pathway involved in heart development;GO:0060349|bone morphogenesis;GO:0060536|cartilage morphogenesis;GO:0000902|cell morphogenesis;GO:0071316|cellular response to nicotine;GO:0042733|embryonic digit morphogenesis;GO:0035115|embryonic forelimb morphogenesis;GO:0035116|embryonic hindlimb morphogenesis;GO:0030326|embryonic limb morphogenesis;GO:0035880|embryonic nail plate morphogenesis;GO:0001837|epithelial to mesenchymal transition;GO:0003198|epithelial to mesenchymal transition involved in endocardial cushion formation;GO:0060325|face morphogenesis;GO:0030900|forebrain development;GO:0007507|heart development;GO:0003007|heart morphogenesis;GO:0001701|in utero embryonic development;GO:0061180|mammary gland epithelium development;GO:0010463|mesenchymal cell proliferation;GO:0030901|midbrain development;GO:0042474|middle ear morphogenesis;GO:0007517|muscle organ development;GO:0043066|negative regulation of apoptotic process;GO:0030308|negative regulation of cell growth;GO:0008285|negative regulation of cell proliferation;GO:0043392|negative regulation of DNA binding;GO:0051154|negative regulation of striated muscle cell differentiation;GO:0000122|negative regulation of transcription from RNA polymerase II promoter;GO:2000678|negative regulation of transcription regulatory region DNA binding;GO:0045892|negative regulation of transcription, DNA-templated;GO:0042476|odontogenesis;GO:0042475|odontogenesis of dentin-containing tooth;GO:0060021|palate development;GO:0021983|pituitary gland development;GO:0030513|positive regulation of BMP signaling pathway;GO:1902255|positive regulation of intrinsic apoptotic signaling pathway by p53 class mediator;GO:2001055|positive regulation of mesenchymal cell apoptotic process;GO:0045944|positive regulation of transcription from RNA polymerase II promoter;GO:0034504|protein localization to nucleus;GO:0050821|protein stabilization;GO:0042481|regulation of odontogenesis;GO:0023019|signal transduction involved in regulation of gene expression;GO:0048863|stem cell differentiation;	GO:0005737|cytoplasm;GO:0005654|nucleoplasm;GO:0005634|nucleus;	GO:0003677|DNA binding;GO:0002039|p53 binding;GO:0000977|RNA polymerase II regulatory region sequence-specific DNA binding;GO:0043565|sequence-specific DNA binding;GO:0000982|transcription factor activity, RNA polymerase II core promoter proximal region sequence-specific binding;GO:0001228|transcriptional activator activity, RNA polymerase II transcription regulatory region sequence-specific binding;GO:0001227|transcriptional repressor activity, RNA polymerase II transcription regulatory region sequence-specific binding;	K09341	MSX; homeobox protein MSX
chr8	27173982	27174306	325	27174102	12	5.04058	3.38694	1.87809	3_peak_2445	chr8	27174208	27174627	Exon	ENSMUSG00000031488	Rab11fip1	gi|124249097|ref|NP_001074282.1|	4881	0	rab11 family-interacting protein 1 isoform 1 [Mus musculus]	gi|297206821|ref|NM_001080813.2|	7965	0	Mus musculus RAB11 family interacting protein 1 (class I) (Rab11fip1), transcript variant 1, mRNA	Q9D620	217	8e-65	Rab11 family-interacting protein 1	.	.	.	.	pfam09457	RBD-FIP	FIP domain. The FIP domain is the Rab11-binding domain (RBD) at the C-terminus of a family of Rab11-interacting proteins (FIPs). The Rab proteins constitute the largest family of small GTPases (>60 members in mammals). Among them Rab11 is a well characterized regulator of endocytic and recycling pathways. Rab11 associates with a broad range of post-Golgi organelles, including recycling endosomes.	GO:0070164|negative regulation of adiponectin secretion;GO:0015031|protein transport;GO:0045055|regulated secretory pathway;	GO:0005737|cytoplasm;GO:0043231|intracellular membrane-bounded organelle;GO:0030670|phagocytic vesicle membrane;GO:0055037|recycling endosome;	GO:0017137|Rab GTPase binding;	K12484	RAB11FIP1_2_5; Rab11 family-interacting protein 1/2/5
chr8	27173982	27174306	325	27174102	12	5.04058	3.38694	1.87809	3_peak_2445	chr8	27174208	27174641	Exon	ENSMUSG00000031488	Rab11fip1	gi|124249097|ref|NP_001074282.1|	4881	0	rab11 family-interacting protein 1 isoform 1 [Mus musculus]	gi|297206821|ref|NM_001080813.2|	7965	0	Mus musculus RAB11 family interacting protein 1 (class I) (Rab11fip1), transcript variant 1, mRNA	Q9D620	217	8e-65	Rab11 family-interacting protein 1	.	.	.	.	pfam09457	RBD-FIP	FIP domain. The FIP domain is the Rab11-binding domain (RBD) at the C-terminus of a family of Rab11-interacting proteins (FIPs). The Rab proteins constitute the largest family of small GTPases (>60 members in mammals). Among them Rab11 is a well characterized regulator of endocytic and recycling pathways. Rab11 associates with a broad range of post-Golgi organelles, including recycling endosomes.	GO:0070164|negative regulation of adiponectin secretion;GO:0015031|protein transport;GO:0045055|regulated secretory pathway;	GO:0005737|cytoplasm;GO:0043231|intracellular membrane-bounded organelle;GO:0030670|phagocytic vesicle membrane;GO:0055037|recycling endosome;	GO:0017137|Rab GTPase binding;	K12484	RAB11FIP1_2_5; Rab11 family-interacting protein 1/2/5
chr8	27173982	27174306	325	27174102	12	5.04058	3.38694	1.87809	3_peak_2445	chr8	27174208	27174646	Exon	ENSMUSG00000031488	Rab11fip1	gi|124249097|ref|NP_001074282.1|	4881	0	rab11 family-interacting protein 1 isoform 1 [Mus musculus]	gi|297206821|ref|NM_001080813.2|	7965	0	Mus musculus RAB11 family interacting protein 1 (class I) (Rab11fip1), transcript variant 1, mRNA	Q9D620	217	8e-65	Rab11 family-interacting protein 1	.	.	.	.	pfam09457	RBD-FIP	FIP domain. The FIP domain is the Rab11-binding domain (RBD) at the C-terminus of a family of Rab11-interacting proteins (FIPs). The Rab proteins constitute the largest family of small GTPases (>60 members in mammals). Among them Rab11 is a well characterized regulator of endocytic and recycling pathways. Rab11 associates with a broad range of post-Golgi organelles, including recycling endosomes.	GO:0070164|negative regulation of adiponectin secretion;GO:0015031|protein transport;GO:0045055|regulated secretory pathway;	GO:0005737|cytoplasm;GO:0043231|intracellular membrane-bounded organelle;GO:0030670|phagocytic vesicle membrane;GO:0055037|recycling endosome;	GO:0017137|Rab GTPase binding;	K12484	RAB11FIP1_2_5; Rab11 family-interacting protein 1/2/5
chr8	27173982	27174306	325	27174102	12	5.04058	3.38694	1.87809	3_peak_2445	chr8	27167082	27174208	Intron	ENSMUSG00000031488	Rab11fip1	gi|124249097|ref|NP_001074282.1|	4881	0	rab11 family-interacting protein 1 isoform 1 [Mus musculus]	gi|297206821|ref|NM_001080813.2|	7965	0	Mus musculus RAB11 family interacting protein 1 (class I) (Rab11fip1), transcript variant 1, mRNA	Q9D620	217	8e-65	Rab11 family-interacting protein 1	.	.	.	.	pfam09457	RBD-FIP	FIP domain. The FIP domain is the Rab11-binding domain (RBD) at the C-terminus of a family of Rab11-interacting proteins (FIPs). The Rab proteins constitute the largest family of small GTPases (>60 members in mammals). Among them Rab11 is a well characterized regulator of endocytic and recycling pathways. Rab11 associates with a broad range of post-Golgi organelles, including recycling endosomes.	GO:0070164|negative regulation of adiponectin secretion;GO:0015031|protein transport;GO:0045055|regulated secretory pathway;	GO:0005737|cytoplasm;GO:0043231|intracellular membrane-bounded organelle;GO:0030670|phagocytic vesicle membrane;GO:0055037|recycling endosome;	GO:0017137|Rab GTPase binding;	K12484	RAB11FIP1_2_5; Rab11 family-interacting protein 1/2/5
chr8	27173982	27174306	325	27174102	12	5.04058	3.38694	1.87809	3_peak_2445	chr8	27156669	27174208	Intron	ENSMUSG00000031488	Rab11fip1	gi|124249097|ref|NP_001074282.1|	4881	0	rab11 family-interacting protein 1 isoform 1 [Mus musculus]	gi|297206821|ref|NM_001080813.2|	7965	0	Mus musculus RAB11 family interacting protein 1 (class I) (Rab11fip1), transcript variant 1, mRNA	Q9D620	217	8e-65	Rab11 family-interacting protein 1	.	.	.	.	pfam09457	RBD-FIP	FIP domain. The FIP domain is the Rab11-binding domain (RBD) at the C-terminus of a family of Rab11-interacting proteins (FIPs). The Rab proteins constitute the largest family of small GTPases (>60 members in mammals). Among them Rab11 is a well characterized regulator of endocytic and recycling pathways. Rab11 associates with a broad range of post-Golgi organelles, including recycling endosomes.	GO:0070164|negative regulation of adiponectin secretion;GO:0015031|protein transport;GO:0045055|regulated secretory pathway;	GO:0005737|cytoplasm;GO:0043231|intracellular membrane-bounded organelle;GO:0030670|phagocytic vesicle membrane;GO:0055037|recycling endosome;	GO:0017137|Rab GTPase binding;	K12484	RAB11FIP1_2_5; Rab11 family-interacting protein 1/2/5
chr8	27173982	27174306	325	27174102	12	5.04058	3.38694	1.87809	3_peak_2445	chr8	27162785	27174208	Intron	ENSMUSG00000031488	Rab11fip1	gi|124249097|ref|NP_001074282.1|	4881	0	rab11 family-interacting protein 1 isoform 1 [Mus musculus]	gi|297206821|ref|NM_001080813.2|	7965	0	Mus musculus RAB11 family interacting protein 1 (class I) (Rab11fip1), transcript variant 1, mRNA	Q9D620	217	8e-65	Rab11 family-interacting protein 1	.	.	.	.	pfam09457	RBD-FIP	FIP domain. The FIP domain is the Rab11-binding domain (RBD) at the C-terminus of a family of Rab11-interacting proteins (FIPs). The Rab proteins constitute the largest family of small GTPases (>60 members in mammals). Among them Rab11 is a well characterized regulator of endocytic and recycling pathways. Rab11 associates with a broad range of post-Golgi organelles, including recycling endosomes.	GO:0070164|negative regulation of adiponectin secretion;GO:0015031|protein transport;GO:0045055|regulated secretory pathway;	GO:0005737|cytoplasm;GO:0043231|intracellular membrane-bounded organelle;GO:0030670|phagocytic vesicle membrane;GO:0055037|recycling endosome;	GO:0017137|Rab GTPase binding;	K12484	RAB11FIP1_2_5; Rab11 family-interacting protein 1/2/5
chr13	30749184	30749518	335	30749337	19	5.07251	2.77404	1.90195	3_peak_584	chr13	30749225	30749295	Exon	ENSMUSG00000021356	Irf4	gi|148700431|gb|EDL32378.1|	2490	0	interferon regulatory factor 4, isoform CRA_a, partial [Mus musculus]	gi|568981577|ref|XM_006516560.1|	4761	0	PREDICTED: Mus musculus interferon regulatory factor 4 (Irf4), transcript variant X1, mRNA	Q64287	944	0	Interferon regulatory factor 4	.	.	.	.	pfam10401	IRF-3	Interferon-regulatory factor 3. This is the interferon-regulatory factor 3 chain of the hetero-dimeric structure which also contains the shorter chain CREB-binding protein. These two subunits make up the DRAF1 (double-stranded RNA-activated factor 1). Viral dsRNA produced during viral transcription or replication leads to the activation of DRAF1. The DNA-binding specificity of DRAF1 correlates with transcriptional induction of ISG (interferon-alpha,beta-stimulated gene). IRF-3 preexists in the cytoplasm of uninfected cells and translocates to the nucleus following viral infection. Translocation of IRF-3 is accompanied by an increase in serine and threonine phosphorylation, and association with the CREB coactivator occurs only after infection.	GO:0042832|defense response to protozoan;GO:0043966|histone H3 acetylation;GO:0043967|histone H4 acetylation;GO:0043011|myeloid dendritic cell differentiation;GO:0034122|negative regulation of toll-like receptor signaling pathway;GO:0043388|positive regulation of DNA binding;GO:0045082|positive regulation of interleukin-10 biosynthetic process;GO:0045368|positive regulation of interleukin-13 biosynthetic process;GO:0045086|positive regulation of interleukin-2 biosynthetic process;GO:0045404|positive regulation of interleukin-4 biosynthetic process;GO:0045944|positive regulation of transcription from RNA polymerase II promoter;GO:0045893|positive regulation of transcription, DNA-templated;GO:0006479|protein methylation;GO:0072540|T-helper 17 cell lineage commitment;	GO:0005737|cytoplasm;GO:0016020|membrane;GO:0000788|nuclear nucleosome;GO:0005654|nucleoplasm;	GO:0016279|protein-lysine N-methyltransferase activity;GO:0000978|RNA polymerase II core promoter proximal region sequence-specific DNA binding;GO:0043565|sequence-specific DNA binding;GO:0003700|transcription factor activity, sequence-specific DNA binding;GO:0001077|transcriptional activator activity, RNA polymerase II core promoter proximal region sequence-specific binding;	K09445	IRF4; interferon regulatory factor 4
chr13	30749184	30749518	335	30749337	19	5.07251	2.77404	1.90195	3_peak_584	chr13	30749306	30749445	Exon	ENSMUSG00000021356	Irf4	gi|148700431|gb|EDL32378.1|	2490	0	interferon regulatory factor 4, isoform CRA_a, partial [Mus musculus]	gi|568981577|ref|XM_006516560.1|	4761	0	PREDICTED: Mus musculus interferon regulatory factor 4 (Irf4), transcript variant X1, mRNA	Q64287	944	0	Interferon regulatory factor 4	.	.	.	.	pfam10401	IRF-3	Interferon-regulatory factor 3. This is the interferon-regulatory factor 3 chain of the hetero-dimeric structure which also contains the shorter chain CREB-binding protein. These two subunits make up the DRAF1 (double-stranded RNA-activated factor 1). Viral dsRNA produced during viral transcription or replication leads to the activation of DRAF1. The DNA-binding specificity of DRAF1 correlates with transcriptional induction of ISG (interferon-alpha,beta-stimulated gene). IRF-3 preexists in the cytoplasm of uninfected cells and translocates to the nucleus following viral infection. Translocation of IRF-3 is accompanied by an increase in serine and threonine phosphorylation, and association with the CREB coactivator occurs only after infection.	GO:0042832|defense response to protozoan;GO:0043966|histone H3 acetylation;GO:0043967|histone H4 acetylation;GO:0043011|myeloid dendritic cell differentiation;GO:0034122|negative regulation of toll-like receptor signaling pathway;GO:0043388|positive regulation of DNA binding;GO:0045082|positive regulation of interleukin-10 biosynthetic process;GO:0045368|positive regulation of interleukin-13 biosynthetic process;GO:0045086|positive regulation of interleukin-2 biosynthetic process;GO:0045404|positive regulation of interleukin-4 biosynthetic process;GO:0045944|positive regulation of transcription from RNA polymerase II promoter;GO:0045893|positive regulation of transcription, DNA-templated;GO:0006479|protein methylation;GO:0072540|T-helper 17 cell lineage commitment;	GO:0005737|cytoplasm;GO:0016020|membrane;GO:0000788|nuclear nucleosome;GO:0005654|nucleoplasm;	GO:0016279|protein-lysine N-methyltransferase activity;GO:0000978|RNA polymerase II core promoter proximal region sequence-specific DNA binding;GO:0043565|sequence-specific DNA binding;GO:0003700|transcription factor activity, sequence-specific DNA binding;GO:0001077|transcriptional activator activity, RNA polymerase II core promoter proximal region sequence-specific binding;	K09445	IRF4; interferon regulatory factor 4
chr13	30749184	30749518	335	30749337	19	5.07251	2.77404	1.90195	3_peak_584	chr13	30749295	30750547	Intron	ENSMUSG00000021356	Irf4	gi|148700431|gb|EDL32378.1|	2490	0	interferon regulatory factor 4, isoform CRA_a, partial [Mus musculus]	gi|568981577|ref|XM_006516560.1|	4761	0	PREDICTED: Mus musculus interferon regulatory factor 4 (Irf4), transcript variant X1, mRNA	Q64287	944	0	Interferon regulatory factor 4	.	.	.	.	pfam10401	IRF-3	Interferon-regulatory factor 3. This is the interferon-regulatory factor 3 chain of the hetero-dimeric structure which also contains the shorter chain CREB-binding protein. These two subunits make up the DRAF1 (double-stranded RNA-activated factor 1). Viral dsRNA produced during viral transcription or replication leads to the activation of DRAF1. The DNA-binding specificity of DRAF1 correlates with transcriptional induction of ISG (interferon-alpha,beta-stimulated gene). IRF-3 preexists in the cytoplasm of uninfected cells and translocates to the nucleus following viral infection. Translocation of IRF-3 is accompanied by an increase in serine and threonine phosphorylation, and association with the CREB coactivator occurs only after infection.	GO:0042832|defense response to protozoan;GO:0043966|histone H3 acetylation;GO:0043967|histone H4 acetylation;GO:0043011|myeloid dendritic cell differentiation;GO:0034122|negative regulation of toll-like receptor signaling pathway;GO:0043388|positive regulation of DNA binding;GO:0045082|positive regulation of interleukin-10 biosynthetic process;GO:0045368|positive regulation of interleukin-13 biosynthetic process;GO:0045086|positive regulation of interleukin-2 biosynthetic process;GO:0045404|positive regulation of interleukin-4 biosynthetic process;GO:0045944|positive regulation of transcription from RNA polymerase II promoter;GO:0045893|positive regulation of transcription, DNA-templated;GO:0006479|protein methylation;GO:0072540|T-helper 17 cell lineage commitment;	GO:0005737|cytoplasm;GO:0016020|membrane;GO:0000788|nuclear nucleosome;GO:0005654|nucleoplasm;	GO:0016279|protein-lysine N-methyltransferase activity;GO:0000978|RNA polymerase II core promoter proximal region sequence-specific DNA binding;GO:0043565|sequence-specific DNA binding;GO:0003700|transcription factor activity, sequence-specific DNA binding;GO:0001077|transcriptional activator activity, RNA polymerase II core promoter proximal region sequence-specific binding;	K09445	IRF4; interferon regulatory factor 4
chr13	30749184	30749518	335	30749337	19	5.07251	2.77404	1.90195	3_peak_584	chr13	30749445	30750547	Intron	ENSMUSG00000021356	Irf4	gi|148700431|gb|EDL32378.1|	2490	0	interferon regulatory factor 4, isoform CRA_a, partial [Mus musculus]	gi|568981577|ref|XM_006516560.1|	4761	0	PREDICTED: Mus musculus interferon regulatory factor 4 (Irf4), transcript variant X1, mRNA	Q64287	944	0	Interferon regulatory factor 4	.	.	.	.	pfam10401	IRF-3	Interferon-regulatory factor 3. This is the interferon-regulatory factor 3 chain of the hetero-dimeric structure which also contains the shorter chain CREB-binding protein. These two subunits make up the DRAF1 (double-stranded RNA-activated factor 1). Viral dsRNA produced during viral transcription or replication leads to the activation of DRAF1. The DNA-binding specificity of DRAF1 correlates with transcriptional induction of ISG (interferon-alpha,beta-stimulated gene). IRF-3 preexists in the cytoplasm of uninfected cells and translocates to the nucleus following viral infection. Translocation of IRF-3 is accompanied by an increase in serine and threonine phosphorylation, and association with the CREB coactivator occurs only after infection.	GO:0042832|defense response to protozoan;GO:0043966|histone H3 acetylation;GO:0043967|histone H4 acetylation;GO:0043011|myeloid dendritic cell differentiation;GO:0034122|negative regulation of toll-like receptor signaling pathway;GO:0043388|positive regulation of DNA binding;GO:0045082|positive regulation of interleukin-10 biosynthetic process;GO:0045368|positive regulation of interleukin-13 biosynthetic process;GO:0045086|positive regulation of interleukin-2 biosynthetic process;GO:0045404|positive regulation of interleukin-4 biosynthetic process;GO:0045944|positive regulation of transcription from RNA polymerase II promoter;GO:0045893|positive regulation of transcription, DNA-templated;GO:0006479|protein methylation;GO:0072540|T-helper 17 cell lineage commitment;	GO:0005737|cytoplasm;GO:0016020|membrane;GO:0000788|nuclear nucleosome;GO:0005654|nucleoplasm;	GO:0016279|protein-lysine N-methyltransferase activity;GO:0000978|RNA polymerase II core promoter proximal region sequence-specific DNA binding;GO:0043565|sequence-specific DNA binding;GO:0003700|transcription factor activity, sequence-specific DNA binding;GO:0001077|transcriptional activator activity, RNA polymerase II core promoter proximal region sequence-specific binding;	K09445	IRF4; interferon regulatory factor 4
chr13	30749184	30749518	335	30749337	19	5.07251	2.77404	1.90195	3_peak_584	chr13	30747225	30749225	Upstream2k	ENSMUSG00000021356	Irf4	gi|148700431|gb|EDL32378.1|	2490	0	interferon regulatory factor 4, isoform CRA_a, partial [Mus musculus]	gi|568981577|ref|XM_006516560.1|	4761	0	PREDICTED: Mus musculus interferon regulatory factor 4 (Irf4), transcript variant X1, mRNA	Q64287	944	0	Interferon regulatory factor 4	.	.	.	.	pfam10401	IRF-3	Interferon-regulatory factor 3. This is the interferon-regulatory factor 3 chain of the hetero-dimeric structure which also contains the shorter chain CREB-binding protein. These two subunits make up the DRAF1 (double-stranded RNA-activated factor 1). Viral dsRNA produced during viral transcription or replication leads to the activation of DRAF1. The DNA-binding specificity of DRAF1 correlates with transcriptional induction of ISG (interferon-alpha,beta-stimulated gene). IRF-3 preexists in the cytoplasm of uninfected cells and translocates to the nucleus following viral infection. Translocation of IRF-3 is accompanied by an increase in serine and threonine phosphorylation, and association with the CREB coactivator occurs only after infection.	GO:0042832|defense response to protozoan;GO:0043966|histone H3 acetylation;GO:0043967|histone H4 acetylation;GO:0043011|myeloid dendritic cell differentiation;GO:0034122|negative regulation of toll-like receptor signaling pathway;GO:0043388|positive regulation of DNA binding;GO:0045082|positive regulation of interleukin-10 biosynthetic process;GO:0045368|positive regulation of interleukin-13 biosynthetic process;GO:0045086|positive regulation of interleukin-2 biosynthetic process;GO:0045404|positive regulation of interleukin-4 biosynthetic process;GO:0045944|positive regulation of transcription from RNA polymerase II promoter;GO:0045893|positive regulation of transcription, DNA-templated;GO:0006479|protein methylation;GO:0072540|T-helper 17 cell lineage commitment;	GO:0005737|cytoplasm;GO:0016020|membrane;GO:0000788|nuclear nucleosome;GO:0005654|nucleoplasm;	GO:0016279|protein-lysine N-methyltransferase activity;GO:0000978|RNA polymerase II core promoter proximal region sequence-specific DNA binding;GO:0043565|sequence-specific DNA binding;GO:0003700|transcription factor activity, sequence-specific DNA binding;GO:0001077|transcriptional activator activity, RNA polymerase II core promoter proximal region sequence-specific binding;	K09445	IRF4; interferon regulatory factor 4
chr13	30749184	30749518	335	30749337	19	5.07251	2.77404	1.90195	3_peak_584	chr13	30747306	30749306	Upstream2k	ENSMUSG00000021356	Irf4	gi|148700431|gb|EDL32378.1|	2490	0	interferon regulatory factor 4, isoform CRA_a, partial [Mus musculus]	gi|568981577|ref|XM_006516560.1|	4761	0	PREDICTED: Mus musculus interferon regulatory factor 4 (Irf4), transcript variant X1, mRNA	Q64287	944	0	Interferon regulatory factor 4	.	.	.	.	pfam10401	IRF-3	Interferon-regulatory factor 3. This is the interferon-regulatory factor 3 chain of the hetero-dimeric structure which also contains the shorter chain CREB-binding protein. These two subunits make up the DRAF1 (double-stranded RNA-activated factor 1). Viral dsRNA produced during viral transcription or replication leads to the activation of DRAF1. The DNA-binding specificity of DRAF1 correlates with transcriptional induction of ISG (interferon-alpha,beta-stimulated gene). IRF-3 preexists in the cytoplasm of uninfected cells and translocates to the nucleus following viral infection. Translocation of IRF-3 is accompanied by an increase in serine and threonine phosphorylation, and association with the CREB coactivator occurs only after infection.	GO:0042832|defense response to protozoan;GO:0043966|histone H3 acetylation;GO:0043967|histone H4 acetylation;GO:0043011|myeloid dendritic cell differentiation;GO:0034122|negative regulation of toll-like receptor signaling pathway;GO:0043388|positive regulation of DNA binding;GO:0045082|positive regulation of interleukin-10 biosynthetic process;GO:0045368|positive regulation of interleukin-13 biosynthetic process;GO:0045086|positive regulation of interleukin-2 biosynthetic process;GO:0045404|positive regulation of interleukin-4 biosynthetic process;GO:0045944|positive regulation of transcription from RNA polymerase II promoter;GO:0045893|positive regulation of transcription, DNA-templated;GO:0006479|protein methylation;GO:0072540|T-helper 17 cell lineage commitment;	GO:0005737|cytoplasm;GO:0016020|membrane;GO:0000788|nuclear nucleosome;GO:0005654|nucleoplasm;	GO:0016279|protein-lysine N-methyltransferase activity;GO:0000978|RNA polymerase II core promoter proximal region sequence-specific DNA binding;GO:0043565|sequence-specific DNA binding;GO:0003700|transcription factor activity, sequence-specific DNA binding;GO:0001077|transcriptional activator activity, RNA polymerase II core promoter proximal region sequence-specific binding;	K09445	IRF4; interferon regulatory factor 4
chr13	30749184	30749518	335	30749337	19	5.07251	2.77404	1.90195	3_peak_584	chr13	30749225	30749295	UTR5	ENSMUSG00000021356	Irf4	gi|148700431|gb|EDL32378.1|	2490	0	interferon regulatory factor 4, isoform CRA_a, partial [Mus musculus]	gi|568981577|ref|XM_006516560.1|	4761	0	PREDICTED: Mus musculus interferon regulatory factor 4 (Irf4), transcript variant X1, mRNA	Q64287	944	0	Interferon regulatory factor 4	.	.	.	.	pfam10401	IRF-3	Interferon-regulatory factor 3. This is the interferon-regulatory factor 3 chain of the hetero-dimeric structure which also contains the shorter chain CREB-binding protein. These two subunits make up the DRAF1 (double-stranded RNA-activated factor 1). Viral dsRNA produced during viral transcription or replication leads to the activation of DRAF1. The DNA-binding specificity of DRAF1 correlates with transcriptional induction of ISG (interferon-alpha,beta-stimulated gene). IRF-3 preexists in the cytoplasm of uninfected cells and translocates to the nucleus following viral infection. Translocation of IRF-3 is accompanied by an increase in serine and threonine phosphorylation, and association with the CREB coactivator occurs only after infection.	GO:0042832|defense response to protozoan;GO:0043966|histone H3 acetylation;GO:0043967|histone H4 acetylation;GO:0043011|myeloid dendritic cell differentiation;GO:0034122|negative regulation of toll-like receptor signaling pathway;GO:0043388|positive regulation of DNA binding;GO:0045082|positive regulation of interleukin-10 biosynthetic process;GO:0045368|positive regulation of interleukin-13 biosynthetic process;GO:0045086|positive regulation of interleukin-2 biosynthetic process;GO:0045404|positive regulation of interleukin-4 biosynthetic process;GO:0045944|positive regulation of transcription from RNA polymerase II promoter;GO:0045893|positive regulation of transcription, DNA-templated;GO:0006479|protein methylation;GO:0072540|T-helper 17 cell lineage commitment;	GO:0005737|cytoplasm;GO:0016020|membrane;GO:0000788|nuclear nucleosome;GO:0005654|nucleoplasm;	GO:0016279|protein-lysine N-methyltransferase activity;GO:0000978|RNA polymerase II core promoter proximal region sequence-specific DNA binding;GO:0043565|sequence-specific DNA binding;GO:0003700|transcription factor activity, sequence-specific DNA binding;GO:0001077|transcriptional activator activity, RNA polymerase II core promoter proximal region sequence-specific binding;	K09445	IRF4; interferon regulatory factor 4
chr13	30749184	30749518	335	30749337	19	5.07251	2.77404	1.90195	3_peak_584	chr13	30749306	30749445	UTR5	ENSMUSG00000021356	Irf4	gi|148700431|gb|EDL32378.1|	2490	0	interferon regulatory factor 4, isoform CRA_a, partial [Mus musculus]	gi|568981577|ref|XM_006516560.1|	4761	0	PREDICTED: Mus musculus interferon regulatory factor 4 (Irf4), transcript variant X1, mRNA	Q64287	944	0	Interferon regulatory factor 4	.	.	.	.	pfam10401	IRF-3	Interferon-regulatory factor 3. This is the interferon-regulatory factor 3 chain of the hetero-dimeric structure which also contains the shorter chain CREB-binding protein. These two subunits make up the DRAF1 (double-stranded RNA-activated factor 1). Viral dsRNA produced during viral transcription or replication leads to the activation of DRAF1. The DNA-binding specificity of DRAF1 correlates with transcriptional induction of ISG (interferon-alpha,beta-stimulated gene). IRF-3 preexists in the cytoplasm of uninfected cells and translocates to the nucleus following viral infection. Translocation of IRF-3 is accompanied by an increase in serine and threonine phosphorylation, and association with the CREB coactivator occurs only after infection.	GO:0042832|defense response to protozoan;GO:0043966|histone H3 acetylation;GO:0043967|histone H4 acetylation;GO:0043011|myeloid dendritic cell differentiation;GO:0034122|negative regulation of toll-like receptor signaling pathway;GO:0043388|positive regulation of DNA binding;GO:0045082|positive regulation of interleukin-10 biosynthetic process;GO:0045368|positive regulation of interleukin-13 biosynthetic process;GO:0045086|positive regulation of interleukin-2 biosynthetic process;GO:0045404|positive regulation of interleukin-4 biosynthetic process;GO:0045944|positive regulation of transcription from RNA polymerase II promoter;GO:0045893|positive regulation of transcription, DNA-templated;GO:0006479|protein methylation;GO:0072540|T-helper 17 cell lineage commitment;	GO:0005737|cytoplasm;GO:0016020|membrane;GO:0000788|nuclear nucleosome;GO:0005654|nucleoplasm;	GO:0016279|protein-lysine N-methyltransferase activity;GO:0000978|RNA polymerase II core promoter proximal region sequence-specific DNA binding;GO:0043565|sequence-specific DNA binding;GO:0003700|transcription factor activity, sequence-specific DNA binding;GO:0001077|transcriptional activator activity, RNA polymerase II core promoter proximal region sequence-specific binding;	K09445	IRF4; interferon regulatory factor 4
chr11	95577886	95578958	1073	95578723	64	13.1873	2.84738	8.69807	3_peak_389c	chr11	95577973	95578333	Exon	ENSMUSG00000000120	Ngfr	gi|70794803|ref|NP_150086.2|	2010	0	tumor necrosis factor receptor superfamily member 16 precursor [Mus musculus]	gi|118131161|ref|NM_033217.3|	3409	0	Mus musculus nerve growth factor receptor (TNFR superfamily, member 16) (Ngfr), mRNA	Q9Z0W1	770	0	Tumor necrosis factor receptor superfamily member 16	.	.	.	.	pfam00020	TNFR_c6	TNFR/NGFR cysteine-rich region.	GO:0006915|apoptotic process;GO:0007411|axon guidance;GO:0007417|central nervous system development;GO:0032922|circadian regulation of gene expression;GO:0007623|circadian rhythm;GO:0016048|detection of temperature stimulus;GO:0042593|glucose homeostasis;GO:0031069|hair follicle morphogenesis;GO:0006955|immune response;GO:0006954|inflammatory response;GO:0006886|intracellular protein transport;GO:0040037|negative regulation of fibroblast growth factor receptor signaling pathway;GO:0051799|negative regulation of hair follicle development;GO:0010977|negative regulation of neuron projection development;GO:0021675|nerve development;GO:0043065|positive regulation of apoptotic process;GO:2001235|positive regulation of apoptotic signaling pathway;GO:0048146|positive regulation of fibroblast proliferation;GO:0043410|positive regulation of MAPK cascade;GO:0042488|positive regulation of odontogenesis of dentin-containing tooth;GO:0010468|regulation of gene expression;GO:2001273|regulation of glucose import in response to insulin stimulus;GO:0032496|response to lipopolysaccharide;GO:0043588|skin development;	GO:0009986|cell surface;GO:0005911|cell-cell junction;GO:0005737|cytoplasm;GO:0005887|integral component of plasma membrane;GO:0043005|neuron projection;GO:0005634|nucleus;GO:0005886|plasma membrane;GO:0014069|postsynaptic density;	GO:0005035|death receptor activity;GO:0048406|nerve growth factor binding;GO:0017137|Rab GTPase binding;GO:0005031|tumor necrosis factor-activated receptor activity;GO:0031625|ubiquitin protein ligase binding;	.	.
chr11	95577886	95578958	1073	95578723	64	13.1873	2.84738	8.69807	3_peak_389c	chr11	95574443	95577973	Intron	ENSMUSG00000000120	Ngfr	gi|70794803|ref|NP_150086.2|	2010	0	tumor necrosis factor receptor superfamily member 16 precursor [Mus musculus]	gi|118131161|ref|NM_033217.3|	3409	0	Mus musculus nerve growth factor receptor (TNFR superfamily, member 16) (Ngfr), mRNA	Q9Z0W1	770	0	Tumor necrosis factor receptor superfamily member 16	.	.	.	.	pfam00020	TNFR_c6	TNFR/NGFR cysteine-rich region.	GO:0006915|apoptotic process;GO:0007411|axon guidance;GO:0007417|central nervous system development;GO:0032922|circadian regulation of gene expression;GO:0007623|circadian rhythm;GO:0016048|detection of temperature stimulus;GO:0042593|glucose homeostasis;GO:0031069|hair follicle morphogenesis;GO:0006955|immune response;GO:0006954|inflammatory response;GO:0006886|intracellular protein transport;GO:0040037|negative regulation of fibroblast growth factor receptor signaling pathway;GO:0051799|negative regulation of hair follicle development;GO:0010977|negative regulation of neuron projection development;GO:0021675|nerve development;GO:0043065|positive regulation of apoptotic process;GO:2001235|positive regulation of apoptotic signaling pathway;GO:0048146|positive regulation of fibroblast proliferation;GO:0043410|positive regulation of MAPK cascade;GO:0042488|positive regulation of odontogenesis of dentin-containing tooth;GO:0010468|regulation of gene expression;GO:2001273|regulation of glucose import in response to insulin stimulus;GO:0032496|response to lipopolysaccharide;GO:0043588|skin development;	GO:0009986|cell surface;GO:0005911|cell-cell junction;GO:0005737|cytoplasm;GO:0005887|integral component of plasma membrane;GO:0043005|neuron projection;GO:0005634|nucleus;GO:0005886|plasma membrane;GO:0014069|postsynaptic density;	GO:0005035|death receptor activity;GO:0048406|nerve growth factor binding;GO:0017137|Rab GTPase binding;GO:0005031|tumor necrosis factor-activated receptor activity;GO:0031625|ubiquitin protein ligase binding;	.	.
chr11	95577886	95578958	1073	95578723	64	13.1873	2.84738	8.69807	3_peak_389c	chr11	95578333	95580952	Intron	ENSMUSG00000000120	Ngfr	gi|70794803|ref|NP_150086.2|	2010	0	tumor necrosis factor receptor superfamily member 16 precursor [Mus musculus]	gi|118131161|ref|NM_033217.3|	3409	0	Mus musculus nerve growth factor receptor (TNFR superfamily, member 16) (Ngfr), mRNA	Q9Z0W1	770	0	Tumor necrosis factor receptor superfamily member 16	.	.	.	.	pfam00020	TNFR_c6	TNFR/NGFR cysteine-rich region.	GO:0006915|apoptotic process;GO:0007411|axon guidance;GO:0007417|central nervous system development;GO:0032922|circadian regulation of gene expression;GO:0007623|circadian rhythm;GO:0016048|detection of temperature stimulus;GO:0042593|glucose homeostasis;GO:0031069|hair follicle morphogenesis;GO:0006955|immune response;GO:0006954|inflammatory response;GO:0006886|intracellular protein transport;GO:0040037|negative regulation of fibroblast growth factor receptor signaling pathway;GO:0051799|negative regulation of hair follicle development;GO:0010977|negative regulation of neuron projection development;GO:0021675|nerve development;GO:0043065|positive regulation of apoptotic process;GO:2001235|positive regulation of apoptotic signaling pathway;GO:0048146|positive regulation of fibroblast proliferation;GO:0043410|positive regulation of MAPK cascade;GO:0042488|positive regulation of odontogenesis of dentin-containing tooth;GO:0010468|regulation of gene expression;GO:2001273|regulation of glucose import in response to insulin stimulus;GO:0032496|response to lipopolysaccharide;GO:0043588|skin development;	GO:0009986|cell surface;GO:0005911|cell-cell junction;GO:0005737|cytoplasm;GO:0005887|integral component of plasma membrane;GO:0043005|neuron projection;GO:0005634|nucleus;GO:0005886|plasma membrane;GO:0014069|postsynaptic density;	GO:0005035|death receptor activity;GO:0048406|nerve growth factor binding;GO:0017137|Rab GTPase binding;GO:0005031|tumor necrosis factor-activated receptor activity;GO:0031625|ubiquitin protein ligase binding;	.	.
chr13	45092229	45092978	750	45092285	26	6.1995	2.75592	2.72466	3_peak_603	-//-	-//-	-//-	--//--
chr11	95577886	95578958	1073	95578099	47	6.61039	2.19937	3.04492	3_peak_389a	chr11	95577973	95578333	Exon	ENSMUSG00000000120	Ngfr	gi|70794803|ref|NP_150086.2|	2010	0	tumor necrosis factor receptor superfamily member 16 precursor [Mus musculus]	gi|118131161|ref|NM_033217.3|	3409	0	Mus musculus nerve growth factor receptor (TNFR superfamily, member 16) (Ngfr), mRNA	Q9Z0W1	770	0	Tumor necrosis factor receptor superfamily member 16	.	.	.	.	pfam00020	TNFR_c6	TNFR/NGFR cysteine-rich region.	GO:0006915|apoptotic process;GO:0007411|axon guidance;GO:0007417|central nervous system development;GO:0032922|circadian regulation of gene expression;GO:0007623|circadian rhythm;GO:0016048|detection of temperature stimulus;GO:0042593|glucose homeostasis;GO:0031069|hair follicle morphogenesis;GO:0006955|immune response;GO:0006954|inflammatory response;GO:0006886|intracellular protein transport;GO:0040037|negative regulation of fibroblast growth factor receptor signaling pathway;GO:0051799|negative regulation of hair follicle development;GO:0010977|negative regulation of neuron projection development;GO:0021675|nerve development;GO:0043065|positive regulation of apoptotic process;GO:2001235|positive regulation of apoptotic signaling pathway;GO:0048146|positive regulation of fibroblast proliferation;GO:0043410|positive regulation of MAPK cascade;GO:0042488|positive regulation of odontogenesis of dentin-containing tooth;GO:0010468|regulation of gene expression;GO:2001273|regulation of glucose import in response to insulin stimulus;GO:0032496|response to lipopolysaccharide;GO:0043588|skin development;	GO:0009986|cell surface;GO:0005911|cell-cell junction;GO:0005737|cytoplasm;GO:0005887|integral component of plasma membrane;GO:0043005|neuron projection;GO:0005634|nucleus;GO:0005886|plasma membrane;GO:0014069|postsynaptic density;	GO:0005035|death receptor activity;GO:0048406|nerve growth factor binding;GO:0017137|Rab GTPase binding;GO:0005031|tumor necrosis factor-activated receptor activity;GO:0031625|ubiquitin protein ligase binding;	.	.
chr11	95577886	95578958	1073	95578099	47	6.61039	2.19937	3.04492	3_peak_389a	chr11	95574443	95577973	Intron	ENSMUSG00000000120	Ngfr	gi|70794803|ref|NP_150086.2|	2010	0	tumor necrosis factor receptor superfamily member 16 precursor [Mus musculus]	gi|118131161|ref|NM_033217.3|	3409	0	Mus musculus nerve growth factor receptor (TNFR superfamily, member 16) (Ngfr), mRNA	Q9Z0W1	770	0	Tumor necrosis factor receptor superfamily member 16	.	.	.	.	pfam00020	TNFR_c6	TNFR/NGFR cysteine-rich region.	GO:0006915|apoptotic process;GO:0007411|axon guidance;GO:0007417|central nervous system development;GO:0032922|circadian regulation of gene expression;GO:0007623|circadian rhythm;GO:0016048|detection of temperature stimulus;GO:0042593|glucose homeostasis;GO:0031069|hair follicle morphogenesis;GO:0006955|immune response;GO:0006954|inflammatory response;GO:0006886|intracellular protein transport;GO:0040037|negative regulation of fibroblast growth factor receptor signaling pathway;GO:0051799|negative regulation of hair follicle development;GO:0010977|negative regulation of neuron projection development;GO:0021675|nerve development;GO:0043065|positive regulation of apoptotic process;GO:2001235|positive regulation of apoptotic signaling pathway;GO:0048146|positive regulation of fibroblast proliferation;GO:0043410|positive regulation of MAPK cascade;GO:0042488|positive regulation of odontogenesis of dentin-containing tooth;GO:0010468|regulation of gene expression;GO:2001273|regulation of glucose import in response to insulin stimulus;GO:0032496|response to lipopolysaccharide;GO:0043588|skin development;	GO:0009986|cell surface;GO:0005911|cell-cell junction;GO:0005737|cytoplasm;GO:0005887|integral component of plasma membrane;GO:0043005|neuron projection;GO:0005634|nucleus;GO:0005886|plasma membrane;GO:0014069|postsynaptic density;	GO:0005035|death receptor activity;GO:0048406|nerve growth factor binding;GO:0017137|Rab GTPase binding;GO:0005031|tumor necrosis factor-activated receptor activity;GO:0031625|ubiquitin protein ligase binding;	.	.
chr11	95577886	95578958	1073	95578099	47	6.61039	2.19937	3.04492	3_peak_389a	chr11	95578333	95580952	Intron	ENSMUSG00000000120	Ngfr	gi|70794803|ref|NP_150086.2|	2010	0	tumor necrosis factor receptor superfamily member 16 precursor [Mus musculus]	gi|118131161|ref|NM_033217.3|	3409	0	Mus musculus nerve growth factor receptor (TNFR superfamily, member 16) (Ngfr), mRNA	Q9Z0W1	770	0	Tumor necrosis factor receptor superfamily member 16	.	.	.	.	pfam00020	TNFR_c6	TNFR/NGFR cysteine-rich region.	GO:0006915|apoptotic process;GO:0007411|axon guidance;GO:0007417|central nervous system development;GO:0032922|circadian regulation of gene expression;GO:0007623|circadian rhythm;GO:0016048|detection of temperature stimulus;GO:0042593|glucose homeostasis;GO:0031069|hair follicle morphogenesis;GO:0006955|immune response;GO:0006954|inflammatory response;GO:0006886|intracellular protein transport;GO:0040037|negative regulation of fibroblast growth factor receptor signaling pathway;GO:0051799|negative regulation of hair follicle development;GO:0010977|negative regulation of neuron projection development;GO:0021675|nerve development;GO:0043065|positive regulation of apoptotic process;GO:2001235|positive regulation of apoptotic signaling pathway;GO:0048146|positive regulation of fibroblast proliferation;GO:0043410|positive regulation of MAPK cascade;GO:0042488|positive regulation of odontogenesis of dentin-containing tooth;GO:0010468|regulation of gene expression;GO:2001273|regulation of glucose import in response to insulin stimulus;GO:0032496|response to lipopolysaccharide;GO:0043588|skin development;	GO:0009986|cell surface;GO:0005911|cell-cell junction;GO:0005737|cytoplasm;GO:0005887|integral component of plasma membrane;GO:0043005|neuron projection;GO:0005634|nucleus;GO:0005886|plasma membrane;GO:0014069|postsynaptic density;	GO:0005035|death receptor activity;GO:0048406|nerve growth factor binding;GO:0017137|Rab GTPase binding;GO:0005031|tumor necrosis factor-activated receptor activity;GO:0031625|ubiquitin protein ligase binding;	.	.
chr17	85872608	85872931	324	85872852	37	7.28388	2.58411	3.57575	3_peak_1063	-//-	-//-	-//-	--//--
chr16	72029183	72029607	425	72029298	13	5.32579	3.42368	2.08588	3_peak_961	-//-	-//-	-//-	--//--
chr2	118705658	118706169	512	118705778	57	8.47433	2.31348	4.5552	3_peak_1397	chr2	118705516	118707516	Downstream2k	ENSMUSG00000040061	Plcb2	gi|61676179|ref|NP_808236.2|	5917	0	1-phosphatidylinositol 4,5-bisphosphate phosphodiesterase beta-2 isoform a [Mus musculus]	gi|61676178|ref|NM_177568.2|	5145	0	Mus musculus phospholipase C, beta 2 (Plcb2), transcript variant 1, mRNA	A3KGF7	234	2e-63	1-phosphatidylinositol 4,5-bisphosphate phosphodiesterase beta-2	.	.	.	.	pfam00388	PI-PLC-X	Phosphatidylinositol-specific phospholipase C, X domain. This associates with pfam00387 to form a single structural unit.	GO:0035556|intracellular signal transduction;GO:0016042|lipid catabolic process;GO:0050913|sensory perception of bitter taste;	GO:0005737|cytoplasm;	GO:0005509|calcium ion binding;GO:0004435|phosphatidylinositol phospholipase C activity;GO:0004871|signal transducer activity;	K05858	PLCB; phosphatidylinositol phospholipase C, beta [EC:3.1.4.11]
chr2	118705658	118706169	512	118705778	57	8.47433	2.31348	4.5552	3_peak_1397	chr2	118705995	118707995	Downstream2k	ENSMUSG00000040061	Plcb2	gi|61676179|ref|NP_808236.2|	5917	0	1-phosphatidylinositol 4,5-bisphosphate phosphodiesterase beta-2 isoform a [Mus musculus]	gi|61676178|ref|NM_177568.2|	5145	0	Mus musculus phospholipase C, beta 2 (Plcb2), transcript variant 1, mRNA	A3KGF7	234	2e-63	1-phosphatidylinositol 4,5-bisphosphate phosphodiesterase beta-2	.	.	.	.	pfam00388	PI-PLC-X	Phosphatidylinositol-specific phospholipase C, X domain. This associates with pfam00387 to form a single structural unit.	GO:0035556|intracellular signal transduction;GO:0016042|lipid catabolic process;GO:0050913|sensory perception of bitter taste;	GO:0005737|cytoplasm;	GO:0005509|calcium ion binding;GO:0004435|phosphatidylinositol phospholipase C activity;GO:0004871|signal transducer activity;	K05858	PLCB; phosphatidylinositol phospholipase C, beta [EC:3.1.4.11]
chr2	118705658	118706169	512	118705778	57	8.47433	2.31348	4.5552	3_peak_1397	chr2	118703963	118705963	Upstream2k	ENSMUSG00000078137	Ankrd63	gi|126517480|ref|NP_001075440.1|	1548	0	ankyrin repeat domain-containing protein 63 [Mus musculus]	gi|126517479|ref|NM_001081971.1|	4861	0	Mus musculus ankyrin repeat domain 63 (Ankrd63), mRNA	A2ARS0	602	0	Ankyrin repeat domain-containing protein 63	all2748	67.4	2e-10	COG0666	pfam12796	Ank_2	Ankyrin repeats (3 copies).	GO:0008286|insulin receptor signaling pathway;GO:0006397|mRNA processing;GO:0051028|mRNA transport;GO:0048024|regulation of mRNA splicing, via spliceosome;GO:0008380|RNA splicing;	GO:0005737|cytoplasm;GO:0016607|nuclear speck;	GO:0000166|nucleotide binding;GO:0043274|phospholipase binding;GO:0044822|poly(A) RNA binding;GO:0003723|RNA binding;GO:1990825|sequence-specific mRNA binding;	.	.
chr12	108554079	108554525	447	108554283	24	7.47961	3.30235	3.73353	3_peak_556	chr12	108552719	108554719	Upstream2k	ENSMUSG00000021262	Evl	gi|254281243|ref|NP_001156866.1|	1799	0	ena/VASP-like protein isoform 1 [Mus musculus]	gi|254281242|ref|NM_001163394.1|	2180	0	Mus musculus Ena-vasodilator stimulated phosphoprotein (Evl), transcript variant 1, mRNA	O08719	647	0	Ena/VASP-like protein	.	.	.	.	pfam00568	WH1	WH1 domain. WASp Homology domain 1 (WH1) domain. WASP is the protein that is defective in Wiskott-Aldrich syndrome (WAS). The majority of point mutations occur within the amino- terminal WH1 domain. The metabotropic glutamate receptors mGluR1alpha and mGluR5 bind a protein called homer, which is a WH1 domain homologue. A subset of WH1 domains has been termed a "EVH1" domain and appear to bind a polyproline motif.	GO:0007015|actin filament organization;GO:0008154|actin polymerization or depolymerization;GO:0009887|organ morphogenesis;GO:0007411|axon guidance;GO:0007166|cell surface receptor signaling pathway;GO:0010633|negative regulation of epithelial cell migration;GO:1900028|negative regulation of ruffle assembly;GO:0007399|nervous system development;GO:0030838|positive regulation of actin filament polymerization;GO:0051496|positive regulation of stress fiber assembly;GO:0051289|protein homotetramerization;	GO:0005737|cytoplasm;GO:0005856|cytoskeleton;GO:0005829|cytosol;GO:0005925|focal adhesion;GO:0030027|lamellipodium;GO:0016020|membrane;	GO:0005522|profilin binding;GO:0017124|SH3 domain binding;	.	.
chr12	108554079	108554525	447	108554283	24	7.47961	3.30235	3.73353	3_peak_556	chr12	108552723	108554723	Upstream2k	ENSMUSG00000021262	Evl	gi|254281243|ref|NP_001156866.1|	1799	0	ena/VASP-like protein isoform 1 [Mus musculus]	gi|254281242|ref|NM_001163394.1|	2180	0	Mus musculus Ena-vasodilator stimulated phosphoprotein (Evl), transcript variant 1, mRNA	O08719	647	0	Ena/VASP-like protein	.	.	.	.	pfam00568	WH1	WH1 domain. WASp Homology domain 1 (WH1) domain. WASP is the protein that is defective in Wiskott-Aldrich syndrome (WAS). The majority of point mutations occur within the amino- terminal WH1 domain. The metabotropic glutamate receptors mGluR1alpha and mGluR5 bind a protein called homer, which is a WH1 domain homologue. A subset of WH1 domains has been termed a "EVH1" domain and appear to bind a polyproline motif.	GO:0007015|actin filament organization;GO:0008154|actin polymerization or depolymerization;GO:0009887|organ morphogenesis;GO:0007411|axon guidance;GO:0007166|cell surface receptor signaling pathway;GO:0010633|negative regulation of epithelial cell migration;GO:1900028|negative regulation of ruffle assembly;GO:0007399|nervous system development;GO:0030838|positive regulation of actin filament polymerization;GO:0051496|positive regulation of stress fiber assembly;GO:0051289|protein homotetramerization;	GO:0005737|cytoplasm;GO:0005856|cytoskeleton;GO:0005829|cytosol;GO:0005925|focal adhesion;GO:0030027|lamellipodium;GO:0016020|membrane;	GO:0005522|profilin binding;GO:0017124|SH3 domain binding;	.	.
chr12	108554079	108554525	447	108554283	24	7.47961	3.30235	3.73353	3_peak_556	chr12	108539473	108555378	Intron	ENSMUSG00000097788	Gm16596	gi|344254676|gb|EGW10780.1|	238	3e-22	Echinoderm microtubule-associated protein-like 1 [Cricetulus griseus]	gi|366039999|ref|NR_045751.1|	604	0	Mus musculus predicted gene, 16596 (Gm16596), transcript variant 1, long non-coding RNA	Q05BC3	89.7	4e-19	Echinoderm microtubule-associated protein-like 1	.	.	.	.	pfam11817	Foie-gras_1	Foie gras liver health family 1. Mutating the gene foie gras in zebrafish has been shown to affect development; the mutants develop large, lipid-filled hepatocytes in the liver, resembling those in individuals with fatty liver disease. Foie-gras protein is long and has several well-defined domains though none of them has a known function. We have annotated this one as the first. The C-terminus of this region contains TPR repeats.	GO:0007420|brain development;GO:0002244|hematopoietic progenitor cell differentiation;GO:0000226|microtubule cytoskeleton organization;GO:0007052|mitotic spindle organization;GO:0007405|neuroblast proliferation;	GO:0005829|cytosol;GO:0005874|microtubule;GO:0048471|perinuclear region of cytoplasm;	GO:0008017|microtubule binding;GO:0015631|tubulin binding;	K18595	EML1_2; echinoderm microtubule-associated protein-like 1/2
chr12	108554079	108554525	447	108554283	24	7.47961	3.30235	3.73353	3_peak_556	chr12	108540638	108555378	Intron	ENSMUSG00000097788	Gm16596	gi|344254676|gb|EGW10780.1|	238	3e-22	Echinoderm microtubule-associated protein-like 1 [Cricetulus griseus]	gi|366039999|ref|NR_045751.1|	604	0	Mus musculus predicted gene, 16596 (Gm16596), transcript variant 1, long non-coding RNA	Q05BC3	89.7	4e-19	Echinoderm microtubule-associated protein-like 1	.	.	.	.	pfam11817	Foie-gras_1	Foie gras liver health family 1. Mutating the gene foie gras in zebrafish has been shown to affect development; the mutants develop large, lipid-filled hepatocytes in the liver, resembling those in individuals with fatty liver disease. Foie-gras protein is long and has several well-defined domains though none of them has a known function. We have annotated this one as the first. The C-terminus of this region contains TPR repeats.	GO:0007420|brain development;GO:0002244|hematopoietic progenitor cell differentiation;GO:0000226|microtubule cytoskeleton organization;GO:0007052|mitotic spindle organization;GO:0007405|neuroblast proliferation;	GO:0005829|cytosol;GO:0005874|microtubule;GO:0048471|perinuclear region of cytoplasm;	GO:0008017|microtubule binding;GO:0015631|tubulin binding;	K18595	EML1_2; echinoderm microtubule-associated protein-like 1/2
chr9	89891685	89892127	443	89891954	19	5.70636	3.02397	2.36459	3_peak_2645	-//-	-//-	-//-	--//--
chr14	122473789	122474336	548	122473930	62	7.36802	2.0819	3.64346	3_peak_784	chr14	122473177	122474447	Intron	ENSMUSG00000085555	2610035F20Rik	gi|148668298|gb|EDL00628.1|	399	2e-44	mCG1042530, partial [Mus musculus]	gi|26089302|dbj|AK042842.1|	1897	0	Mus musculus 7 days neonate cerebellum cDNA, RIKEN full-length enriched library, clone:A730029P14 product:unclassifiable, full insert sequence	.	.	.	.	.	.	.	.	pfam09773	Meckelin	Meckelin (Transmembrane protein 67). Members of this family are thought to be related to the ciliary basal body. Defects result in Meckel syndrome type 3, an autosomal recessive disorder characterized by a combination of renal cysts and variably associated features including developmental anomalies of the central nervous system (typically encephalocele), hepatic ductal dysplasia and cysts, and polydactyly. Joubert syndrome type 6 is also a manifestation of certain mutations; it is an autosomal recessive congenital malformation of the cerebellar vermis and brainstem with abnormalities of axonal decussation (crossing in the brain) affecting the corticospinal tract and superior cerebellar peduncles. Individuals with Joubert syndrome have motor and behavioral abnormalities, including an inability to walk due to severe clumsiness and 'mirror' movements, and cognitive and behavioural disturbances.	.	.	.	.	.
chr14	122473789	122474336	548	122473930	62	7.36802	2.0819	3.64346	3_peak_784	chr14	122473579	122475579	Upstream2k	ENSMUSG00000085555	2610035F20Rik	gi|148668298|gb|EDL00628.1|	399	2e-44	mCG1042530, partial [Mus musculus]	gi|26089302|dbj|AK042842.1|	1897	0	Mus musculus 7 days neonate cerebellum cDNA, RIKEN full-length enriched library, clone:A730029P14 product:unclassifiable, full insert sequence	.	.	.	.	.	.	.	.	pfam09773	Meckelin	Meckelin (Transmembrane protein 67). Members of this family are thought to be related to the ciliary basal body. Defects result in Meckel syndrome type 3, an autosomal recessive disorder characterized by a combination of renal cysts and variably associated features including developmental anomalies of the central nervous system (typically encephalocele), hepatic ductal dysplasia and cysts, and polydactyly. Joubert syndrome type 6 is also a manifestation of certain mutations; it is an autosomal recessive congenital malformation of the cerebellar vermis and brainstem with abnormalities of axonal decussation (crossing in the brain) affecting the corticospinal tract and superior cerebellar peduncles. Individuals with Joubert syndrome have motor and behavioral abnormalities, including an inability to walk due to severe clumsiness and 'mirror' movements, and cognitive and behavioural disturbances.	.	.	.	.	.
chr14	122473789	122474336	548	122473930	62	7.36802	2.0819	3.64346	3_peak_784	chr14	122473434	122475434	Upstream2k	ENSMUSG00000061524	Zic2	gi|148745261|gb|AAI42527.1|	1778	0	LOC514433 protein [Bos taurus]	gi|112734852|ref|NM_009574.3|	2440	0	Mus musculus zinc finger protein of the cerebellum 2 (Zic2), mRNA	Q62520	161	4e-44	Zinc finger protein ZIC 2	.	.	.	.	pfam13465	zf-H2C2_2	Zinc-finger double domain.	GO:0030154|cell differentiation;GO:0007417|central nervous system development;GO:0044782|cilium organization;GO:0048066|developmental pigmentation;GO:0045892|negative regulation of transcription, DNA-templated;GO:0007399|nervous system development;GO:0001843|neural tube closure;GO:1900224|positive regulation of nodal signaling pathway involved in determination of lateral mesoderm left/right asymmetry;GO:0051091|positive regulation of sequence-specific DNA binding transcription factor activity;GO:0045944|positive regulation of transcription from RNA polymerase II promoter;GO:0045893|positive regulation of transcription, DNA-templated;GO:0031290|retinal ganglion cell axon guidance;GO:0007601|visual perception;	GO:0005737|cytoplasm;GO:0005634|nucleus;	GO:0031490|chromatin DNA binding;GO:0003677|DNA binding;GO:0046872|metal ion binding;GO:0000978|RNA polymerase II core promoter proximal region sequence-specific DNA binding;GO:0000977|RNA polymerase II regulatory region sequence-specific DNA binding;GO:0003700|transcription factor activity, sequence-specific DNA binding;GO:0001077|transcriptional activator activity, RNA polymerase II core promoter proximal region sequence-specific binding;	.	.
chr15	88954766	88955102	337	88954920	18	9.22757	4.73725	5.19509	3_peak_858	chr15	88953883	88955883	Downstream2k	ENSMUSG00000035805	Mlc1	gi|28972037|dbj|BAC65472.1|	2069	0	mKIAA0027 protein [Mus musculus]	gi|755551098|ref|XM_011245483.1|	2801	0	PREDICTED: Mus musculus megalencephalic leukoencephalopathy with subcortical cysts 1 homolog (human) (Mlc1), transcript variant X1, mRNA	Q8VHK5	714	0	Membrane protein MLC1	.	.	.	.	pfam09661	DUF2398	Protein of unknown function (DUF2398). Proteins in this entry are encoded within a conserved gene four-gene neighbourhood found sporadically in a phylogenetically broad range of bacteria including: Nocardia farcinica, Symbiobacterium thermophilum, and Streptomyces avermitilis (Actinobacteria), Geobacillus kaustophilus (Firmicutes), Azoarcus sp. EbN1 and Ralstonia solanacearum (Betaproteobacteria).	GO:0072584|caveolin-mediated endocytosis;GO:0071397|cellular response to cholesterol;GO:0006811|ion transport;GO:0032388|positive regulation of intracellular transport;GO:0051259|protein oligomerization;GO:0047484|regulation of response to osmotic stress;	GO:0016324|apical plasma membrane;GO:0016323|basolateral plasma membrane;GO:0005901|caveola;GO:0005911|cell-cell junction;GO:0005737|cytoplasm;GO:0031410|cytoplasmic vesicle;GO:0005769|early endosome;GO:0005783|endoplasmic reticulum;GO:0005768|endosome;GO:0016021|integral component of membrane;GO:0005764|lysosome;GO:0048471|perinuclear region of cytoplasm;GO:0005886|plasma membrane;GO:0055037|recycling endosome;	GO:0032403|protein complex binding;GO:0008565|protein transporter activity;	.	.
chr15	88954766	88955102	337	88954920	18	9.22757	4.73725	5.19509	3_peak_858	chr15	88954418	88956418	Upstream2k	ENSMUSG00000022388	Ttll8	gi|295293121|ref|NP_766406.2|	4277	0	protein monoglycylase TTLL8 [Mus musculus]	gi|295293120|ref|NM_172818.3|	2968	0	Mus musculus tubulin tyrosine ligase-like family, member 8 (Ttll8), mRNA	A4Q9F1	1655	0	Protein monoglycylase TTLL8	.	.	.	.	pfam03133	TTL	Tubulin-tyrosine ligase family. Tubulins and microtubules are subjected to several post-translational modifications of which the reversible detyrosination/tyrosination of the carboxy-terminal end of most alpha-tubulins has been extensively analysed. This modification cycle involves a specific carboxypeptidase and the activity of the tubulin-tyrosine ligase (TTL). The true physiological function of TTL has so far not been established. Tubulin-tyrosine ligase (TTL) catalyses the ATP-dependent post-translational addition of a tyrosine to the carboxy terminal end of detyrosinated alpha-tubulin. In normally cycling cells, the tyrosinated form of tubulin predominates. However, in breast cancer cells, the detyrosinated form frequently predominates, with a correlation to tumor aggressiveness. On the other hand, 3-nitrotyrosine has been shown to be incorporated, by TTL, into the carboxy terminal end of detyrosinated alpha-tubulin. This reaction is not reversible by the carboxypeptidase enzyme. Cells cultured in 3-nitrotyrosine rich medium showed evidence of altered microtubule structure and function, including altered cell morphology, epithelial barrier dysfunction, and apoptosis. Bacterial homologs of TTL are predicted to form peptide tags. Some of these are fused to a 2-oxoglutarate Fe(II)-dependent dioxygenase domain.	GO:0042384|cilium assembly;GO:0018094|protein polyglycylation;	GO:0005930|axoneme;GO:0005929|cilium;GO:0005737|cytoplasm;GO:0005874|microtubule;GO:0015630|microtubule cytoskeleton;	GO:0005524|ATP binding;GO:0070735|protein-glycine ligase activity;GO:0070736|protein-glycine ligase activity, initiating;	K16608	TTLL3_8; tubulin monoglycylase TTLL3/8 [EC:6.3.2.-]
chr15	88954766	88955102	337	88954920	18	9.22757	4.73725	5.19509	3_peak_858	chr15	88954410	88956410	Upstream2k	ENSMUSG00000022388	Ttll8	gi|295293121|ref|NP_766406.2|	4277	0	protein monoglycylase TTLL8 [Mus musculus]	gi|295293120|ref|NM_172818.3|	2968	0	Mus musculus tubulin tyrosine ligase-like family, member 8 (Ttll8), mRNA	A4Q9F1	1655	0	Protein monoglycylase TTLL8	.	.	.	.	pfam03133	TTL	Tubulin-tyrosine ligase family. Tubulins and microtubules are subjected to several post-translational modifications of which the reversible detyrosination/tyrosination of the carboxy-terminal end of most alpha-tubulins has been extensively analysed. This modification cycle involves a specific carboxypeptidase and the activity of the tubulin-tyrosine ligase (TTL). The true physiological function of TTL has so far not been established. Tubulin-tyrosine ligase (TTL) catalyses the ATP-dependent post-translational addition of a tyrosine to the carboxy terminal end of detyrosinated alpha-tubulin. In normally cycling cells, the tyrosinated form of tubulin predominates. However, in breast cancer cells, the detyrosinated form frequently predominates, with a correlation to tumor aggressiveness. On the other hand, 3-nitrotyrosine has been shown to be incorporated, by TTL, into the carboxy terminal end of detyrosinated alpha-tubulin. This reaction is not reversible by the carboxypeptidase enzyme. Cells cultured in 3-nitrotyrosine rich medium showed evidence of altered microtubule structure and function, including altered cell morphology, epithelial barrier dysfunction, and apoptosis. Bacterial homologs of TTL are predicted to form peptide tags. Some of these are fused to a 2-oxoglutarate Fe(II)-dependent dioxygenase domain.	GO:0042384|cilium assembly;GO:0018094|protein polyglycylation;	GO:0005930|axoneme;GO:0005929|cilium;GO:0005737|cytoplasm;GO:0005874|microtubule;GO:0015630|microtubule cytoskeleton;	GO:0005524|ATP binding;GO:0070735|protein-glycine ligase activity;GO:0070736|protein-glycine ligase activity, initiating;	K16608	TTLL3_8; tubulin monoglycylase TTLL3/8 [EC:6.3.2.-]
chr15	88954766	88955102	337	88954920	18	9.22757	4.73725	5.19509	3_peak_858	chr15	88954059	88956059	Upstream2k	ENSMUSG00000022388	Ttll8	gi|295293121|ref|NP_766406.2|	4277	0	protein monoglycylase TTLL8 [Mus musculus]	gi|295293120|ref|NM_172818.3|	2968	0	Mus musculus tubulin tyrosine ligase-like family, member 8 (Ttll8), mRNA	A4Q9F1	1655	0	Protein monoglycylase TTLL8	.	.	.	.	pfam03133	TTL	Tubulin-tyrosine ligase family. Tubulins and microtubules are subjected to several post-translational modifications of which the reversible detyrosination/tyrosination of the carboxy-terminal end of most alpha-tubulins has been extensively analysed. This modification cycle involves a specific carboxypeptidase and the activity of the tubulin-tyrosine ligase (TTL). The true physiological function of TTL has so far not been established. Tubulin-tyrosine ligase (TTL) catalyses the ATP-dependent post-translational addition of a tyrosine to the carboxy terminal end of detyrosinated alpha-tubulin. In normally cycling cells, the tyrosinated form of tubulin predominates. However, in breast cancer cells, the detyrosinated form frequently predominates, with a correlation to tumor aggressiveness. On the other hand, 3-nitrotyrosine has been shown to be incorporated, by TTL, into the carboxy terminal end of detyrosinated alpha-tubulin. This reaction is not reversible by the carboxypeptidase enzyme. Cells cultured in 3-nitrotyrosine rich medium showed evidence of altered microtubule structure and function, including altered cell morphology, epithelial barrier dysfunction, and apoptosis. Bacterial homologs of TTL are predicted to form peptide tags. Some of these are fused to a 2-oxoglutarate Fe(II)-dependent dioxygenase domain.	GO:0042384|cilium assembly;GO:0018094|protein polyglycylation;	GO:0005930|axoneme;GO:0005929|cilium;GO:0005737|cytoplasm;GO:0005874|microtubule;GO:0015630|microtubule cytoskeleton;	GO:0005524|ATP binding;GO:0070735|protein-glycine ligase activity;GO:0070736|protein-glycine ligase activity, initiating;	K16608	TTLL3_8; tubulin monoglycylase TTLL3/8 [EC:6.3.2.-]
chr2	139677260	139678115	856	139677652	19	7.59351	3.82125	3.82586	3_peak_1424b	chr2	139677585	139677714	Exon	ENSMUSG00000085071	Gm14066	gi|148696454|gb|EDL28401.1|	510	4e-58	mCG1051058 [Mus musculus]	gi|26105761|dbj|AK090153.1|	2050	0	Mus musculus 14 days embryo lung cDNA, RIKEN full-length enriched library, clone:G630007G13 product:unclassifiable, full insert sequence	.	.	.	.	.	.	.	.	.	.	.	.	.	.	.	.
chr2	139677260	139678115	856	139677652	19	7.59351	3.82125	3.82586	3_peak_1424b	chr2	139677714	139679714	Upstream2k	ENSMUSG00000085071	Gm14066	gi|148696454|gb|EDL28401.1|	510	4e-58	mCG1051058 [Mus musculus]	gi|26105761|dbj|AK090153.1|	2050	0	Mus musculus 14 days embryo lung cDNA, RIKEN full-length enriched library, clone:G630007G13 product:unclassifiable, full insert sequence	.	.	.	.	.	.	.	.	.	.	.	.	.	.	.	.
chr2	139677260	139678115	856	139677652	19	7.59351	3.82125	3.82586	3_peak_1424b	chr2	139676177	139678177	Upstream2k	ENSMUSG00000074766	Ism1	gi|451332365|ref|NP_001263418.1|	2327	0	isthmin-1 precursor [Mus musculus]	gi|451332364|ref|NM_001276489.1|	2964	0	Mus musculus isthmin 1, angiogenesis inhibitor (Ism1), mRNA	A2ATD1	887	0	Isthmin-1	.	.	.	.	pfam03782	AMOP	AMOP domain. This domain may have a role in cell adhesion. It is called the AMOP domain after Adhesion associated domain in MUC4 and Other Proteins. This domain is extracellular and contains a number of cysteines that probably form disulphide bridges.	GO:0016525|negative regulation of angiogenesis;	GO:0005576|extracellular region;	.	.	.
chr2	139677260	139678115	856	139677652	19	7.59351	3.82125	3.82586	3_peak_1424b	chr2	139676177	139678177	Upstream2k	ENSMUSG00000074766	Ism1	gi|451332365|ref|NP_001263418.1|	2327	0	isthmin-1 precursor [Mus musculus]	gi|451332364|ref|NM_001276489.1|	2964	0	Mus musculus isthmin 1, angiogenesis inhibitor (Ism1), mRNA	A2ATD1	887	0	Isthmin-1	.	.	.	.	pfam03782	AMOP	AMOP domain. This domain may have a role in cell adhesion. It is called the AMOP domain after Adhesion associated domain in MUC4 and Other Proteins. This domain is extracellular and contains a number of cysteines that probably form disulphide bridges.	GO:0016525|negative regulation of angiogenesis;	GO:0005576|extracellular region;	.	.	.
chr2	139677260	139678115	856	139677652	19	7.59351	3.82125	3.82586	3_peak_1424b	chr2	139573713	139677585	Intron	ENSMUSG00000085071	Gm14066	gi|148696454|gb|EDL28401.1|	510	4e-58	mCG1051058 [Mus musculus]	gi|26105761|dbj|AK090153.1|	2050	0	Mus musculus 14 days embryo lung cDNA, RIKEN full-length enriched library, clone:G630007G13 product:unclassifiable, full insert sequence	.	.	.	.	.	.	.	.	.	.	.	.	.	.	.	.
chr5	101662184	101662515	332	101662365	60	10.0897	2.49238	5.94113	3_peak_1915	chr5	101662006	101663561	Intron	ENSMUSG00000035187	Nkx6-1	gi|13929036|ref|NP_113925.1|	1049	2e-129	homeobox protein Nkx-6.1 [Rattus norvegicus]	gi|118130385|ref|NM_144955.2|	1808	0	Mus musculus NK6 homeobox 1 (Nkx6-1), mRNA	O35762	408	6e-131	Homeobox protein Nkx-6.1	.	.	.	.	pfam00046	Homeobox	Homeobox domain.	GO:0008283|cell proliferation;GO:0071345|cellular response to cytokine stimulus;GO:0071375|cellular response to peptide hormone stimulus;GO:0045686|negative regulation of glial cell differentiation;GO:0000122|negative regulation of transcription from RNA polymerase II promoter;GO:0022008|neurogenesis;GO:0001764|neuron migration;GO:0048709|oligodendrocyte differentiation;GO:0045687|positive regulation of glial cell differentiation;GO:0032024|positive regulation of insulin secretion;GO:0045666|positive regulation of neuron differentiation;GO:0030516|regulation of axon extension;GO:2001222|regulation of neuron migration;GO:0021912|regulation of transcription from RNA polymerase II promoter involved in spinal cord motor neuron fate specification;GO:0021913|regulation of transcription from RNA polymerase II promoter involved in ventral spinal cord interneuron specification;GO:0042493|response to drug;GO:0035094|response to nicotine;GO:0007224|smoothened signaling pathway;GO:0006366|transcription from RNA polymerase II promoter;GO:0003323|type B pancreatic cell development;GO:0044342|type B pancreatic cell proliferation;	GO:0070062|extracellular exosome;GO:0005654|nucleoplasm;GO:0005634|nucleus;	GO:0003682|chromatin binding;GO:0000978|RNA polymerase II core promoter proximal region sequence-specific DNA binding;GO:0043565|sequence-specific DNA binding;GO:0003700|transcription factor activity, sequence-specific DNA binding;GO:0001078|transcriptional repressor activity, RNA polymerase II core promoter proximal region sequence-specific binding;	K08030	NKX6-1; homeobox protein Nkx-6.1
chr10	22153538	22154018	481	22153796	22	6.53782	3.11561	2.98807	3_peak_177	chr10	22153279	22154416	Exon	ENSMUSG00000044268	Gm4895	gi|148693894|gb|EDL25841.1|	1767	0	ubiquitin-conjugating enzyme E2Q (putative) 2, isoform CRA_a, partial [Mus musculus]	gi|223718285|ref|NG_003007.3|	1137	0	Mus musculus predicted gene 4895 (Gm4895) pseudogene on chromosome 10	Q8K2Z8	681	0	Ubiquitin-conjugating enzyme E2 Q2	.	.	.	.	pfam00179	UQ_con	Ubiquitin-conjugating enzyme. Proteins destined for proteasome-mediated degradation may be ubiquitinated. Ubiquitination follows conjugation of ubiquitin to a conserved cysteine residue of UBC homologues. TSG101 is one of several UBC homologues that lacks this active site cysteine.	GO:0070936|protein K48-linked ubiquitination;	GO:0005737|cytoplasm;	GO:0005524|ATP binding;GO:0061631|ubiquitin conjugating enzyme activity;GO:0004842|ubiquitin-protein transferase activity;	K10582	UBE2Q; ubiquitin-conjugating enzyme E2 Q [EC:2.3.2.23]
chr18	46850232	46850885	654	46850338	15	6.65278	3.86827	3.07915	3_peak_1109	chr18	46850038	46850877	Exon	ENSMUSG00000024481	Lvrn	gi|254588010|ref|NP_083284.1|	4972	0	aminopeptidase Q [Mus musculus]	gi|254588009|ref|NM_029008.1|	3219	0	Mus musculus laeverin (Lvrn), mRNA	Q6Q4G3	1286	0	Aminopeptidase Q	YHR047c	302	1e-86	COG0308	pfam01433	Peptidase_M1	Peptidase family M1. Members of this family are aminopeptidases. The members differ widely in specificity, hydrolysing acidic, basic or neutral N-terminal residues. This family includes leukotriene-A4 hydrolase, this enzyme also has an aminopeptidase activity.	GO:0007267|cell-cell signaling;GO:0043171|peptide catabolic process;GO:0006508|proteolysis;GO:0008217|regulation of blood pressure;GO:0007165|signal transduction;	GO:0005737|cytoplasm;GO:0016021|integral component of membrane;GO:0005886|plasma membrane;	GO:0070006|metalloaminopeptidase activity;GO:0042277|peptide binding;GO:0008270|zinc ion binding;	K13724	AQPEP; aminopeptidase Q [EC:3.4.11.-]
chr18	46850232	46850885	654	46850338	15	6.65278	3.86827	3.07915	3_peak_1109	chr18	46850877	46864672	Intron	ENSMUSG00000024481	Lvrn	gi|254588010|ref|NP_083284.1|	4972	0	aminopeptidase Q [Mus musculus]	gi|254588009|ref|NM_029008.1|	3219	0	Mus musculus laeverin (Lvrn), mRNA	Q6Q4G3	1286	0	Aminopeptidase Q	YHR047c	302	1e-86	COG0308	pfam01433	Peptidase_M1	Peptidase family M1. Members of this family are aminopeptidases. The members differ widely in specificity, hydrolysing acidic, basic or neutral N-terminal residues. This family includes leukotriene-A4 hydrolase, this enzyme also has an aminopeptidase activity.	GO:0007267|cell-cell signaling;GO:0043171|peptide catabolic process;GO:0006508|proteolysis;GO:0008217|regulation of blood pressure;GO:0007165|signal transduction;	GO:0005737|cytoplasm;GO:0016021|integral component of membrane;GO:0005886|plasma membrane;	GO:0070006|metalloaminopeptidase activity;GO:0042277|peptide binding;GO:0008270|zinc ion binding;	K13724	AQPEP; aminopeptidase Q [EC:3.4.11.-]
chr4	152158563	152158979	417	152158975	23	6.96778	3.19674	3.32025	3_peak_1817	chr4	152158866	152158990	Exon	ENSMUSG00000028940	Hes2	gi|61098067|ref|NP_032262.2|	609	2e-70	transcription factor HES-2 [Mus musculus]	gi|146149185|ref|NM_008236.4|	2521	0	Mus musculus hairy and enhancer of split 2 (Drosophila) (Hes2), transcript variant 2, mRNA	O54792	238	4e-78	Transcription factor HES-2	.	.	.	.	pfam00010	HLH	Helix-loop-helix DNA-binding domain.	GO:0045892|negative regulation of transcription, DNA-templated;GO:0006351|transcription, DNA-templated;	GO:0005634|nucleus;	GO:0003690|double-stranded DNA binding;GO:0008134|transcription factor binding;	K09087	HES2_6_7; hairy and enhancer of split 2/6/7
chr4	152158563	152158979	417	152158975	23	6.96778	3.19674	3.32025	3_peak_1817	chr4	152158866	152158990	UTR5	ENSMUSG00000028940	Hes2	gi|61098067|ref|NP_032262.2|	609	2e-70	transcription factor HES-2 [Mus musculus]	gi|146149185|ref|NM_008236.4|	2521	0	Mus musculus hairy and enhancer of split 2 (Drosophila) (Hes2), transcript variant 2, mRNA	O54792	238	4e-78	Transcription factor HES-2	.	.	.	.	pfam00010	HLH	Helix-loop-helix DNA-binding domain.	GO:0045892|negative regulation of transcription, DNA-templated;GO:0006351|transcription, DNA-templated;	GO:0005634|nucleus;	GO:0003690|double-stranded DNA binding;GO:0008134|transcription factor binding;	K09087	HES2_6_7; hairy and enhancer of split 2/6/7
chr4	152158563	152158979	417	152158975	23	6.96778	3.19674	3.32025	3_peak_1817	chr4	152157490	152159490	Upstream2k	ENSMUSG00000081544	Gm13077	gi|242332593|ref|NP_079881.2|	792	1e-105	ragulator complex protein LAMTOR1 [Mus musculus]	gi|354795926|gb|JN960427.1|	484	0	Mus musculus targeted KO-first, conditional ready, lacZ-tagged mutant allele Hes2:tm1a(EUCOMM)Wtsi; transgenic	Q9CQ22	309	5e-107	Ragulator complex protein LAMTOR1	.	.	.	.	pfam15454	LAMTOR	Late endosomal/lysosomal adaptor and MAPK and MTOR activator. LAMTOR is a family of eukaryotic proteins that have otherwise been referred to as Lipid raft adaptor protein p18, Late endosomal/lysosomal adaptor and MAPK and MTOR activator 1, and Protein associated with DRMs and endosomes. It is found to be one of three small proteins constituting the Rag complex or Ragulator that interact with each other, localize to endosomes and lysosomes, and play positive roles in the MAPK pathway. The complex does this by interacting with the Rag GTPases, recruiting them to lysosomes, and bringing about mTORC1 activation.	GO:0016049|cell growth;GO:0034613|cellular protein localization;GO:0071230|cellular response to amino acid stimulus;GO:0042632|cholesterol homeostasis;GO:0032439|endosome localization;GO:0007032|endosome organization;GO:0032418|lysosome localization;GO:0007040|lysosome organization;GO:0043410|positive regulation of MAPK cascade;GO:0032008|positive regulation of TOR signaling;GO:0010874|regulation of cholesterol efflux;GO:0010872|regulation of cholesterol esterification;GO:0060620|regulation of cholesterol import;GO:0001919|regulation of receptor recycling;	GO:0070062|extracellular exosome;GO:0005794|Golgi apparatus;GO:0043231|intracellular membrane-bounded organelle;GO:0031902|late endosome membrane;GO:0005765|lysosomal membrane;GO:0005764|lysosome;GO:0045121|membrane raft;GO:0005886|plasma membrane;GO:0071986|Ragulator complex;	GO:0005085|guanyl-nucleotide exchange factor activity;	.	.
chr4	152158563	152158979	417	152158975	23	6.96778	3.19674	3.32025	3_peak_1817	chr4	152156866	152158866	Upstream2k	ENSMUSG00000028940	Hes2	gi|61098067|ref|NP_032262.2|	609	2e-70	transcription factor HES-2 [Mus musculus]	gi|146149185|ref|NM_008236.4|	2521	0	Mus musculus hairy and enhancer of split 2 (Drosophila) (Hes2), transcript variant 2, mRNA	O54792	238	4e-78	Transcription factor HES-2	.	.	.	.	pfam00010	HLH	Helix-loop-helix DNA-binding domain.	GO:0045892|negative regulation of transcription, DNA-templated;GO:0006351|transcription, DNA-templated;	GO:0005634|nucleus;	GO:0003690|double-stranded DNA binding;GO:0008134|transcription factor binding;	K09087	HES2_6_7; hairy and enhancer of split 2/6/7
chr4	152158563	152158979	417	152158975	23	6.96778	3.19674	3.32025	3_peak_1817	chr4	152157548	152159548	Upstream2k	ENSMUSG00000028940	Hes2	gi|61098067|ref|NP_032262.2|	609	2e-70	transcription factor HES-2 [Mus musculus]	gi|146149185|ref|NM_008236.4|	2521	0	Mus musculus hairy and enhancer of split 2 (Drosophila) (Hes2), transcript variant 2, mRNA	O54792	238	4e-78	Transcription factor HES-2	.	.	.	.	pfam00010	HLH	Helix-loop-helix DNA-binding domain.	GO:0045892|negative regulation of transcription, DNA-templated;GO:0006351|transcription, DNA-templated;	GO:0005634|nucleus;	GO:0003690|double-stranded DNA binding;GO:0008134|transcription factor binding;	K09087	HES2_6_7; hairy and enhancer of split 2/6/7
chr4	154959136	154959693	558	154959392	28	5.13198	2.36259	1.94511	3_peak_1824	chr4	154958769	154960769	Downstream2k	ENSMUSG00000092483	Gm20421	gi|568930612|ref|XP_006538625.1|	397	1e-60	PREDICTED: transcription factor HES-5 isoform X1 [Mus musculus]	gi|28971500|emb|BX004788.7|	517	0	Mouse DNA sequence from clone RP24-89N4 on chromosome 4, complete sequence	P70120	102	4e-27	Transcription factor HES-5	.	.	.	.	pfam00010	HLH	Helix-loop-helix DNA-binding domain.	GO:0048708|astrocyte differentiation;GO:0042491|auditory receptor cell differentiation;GO:0042668|auditory receptor cell fate determination;GO:0007420|brain development;GO:0043010|camera-type eye development;GO:0051216|cartilage development;GO:0007155|cell adhesion;GO:0048469|cell maturation;GO:0022010|central nervous system myelination;GO:0072049|comma-shaped body morphogenesis;GO:0090162|establishment of epithelial cell polarity;GO:0021861|forebrain radial glial cell differentiation;GO:0021781|glial cell fate commitment;GO:0060122|inner ear receptor stereocilium organization;GO:0072282|metanephric nephron tubule morphogenesis;GO:0048712|negative regulation of astrocyte differentiation;GO:2000978|negative regulation of forebrain neuron differentiation;GO:2000981|negative regulation of inner ear receptor cell differentiation;GO:0045665|negative regulation of neuron differentiation;GO:0048715|negative regulation of oligodendrocyte differentiation;GO:2000974|negative regulation of pro-B cell differentiation;GO:2000737|negative regulation of stem cell differentiation;GO:0000122|negative regulation of transcription from RNA polymerase II promoter;GO:0045892|negative regulation of transcription, DNA-templated;GO:0021915|neural tube development;GO:0097150|neuronal stem cell population maintenance;GO:0007219|Notch signaling pathway;GO:0014003|oligodendrocyte development;GO:0030513|positive regulation of BMP signaling pathway;GO:0008284|positive regulation of cell proliferation;GO:0046427|positive regulation of JAK-STAT cascade;GO:0045747|positive regulation of Notch signaling pathway;GO:0048661|positive regulation of smooth muscle cell proliferation;GO:0045944|positive regulation of transcription from RNA polymerase II promoter;GO:0045893|positive regulation of transcription, DNA-templated;GO:0042517|positive regulation of tyrosine phosphorylation of Stat3 protein;GO:0006461|protein complex assembly;GO:0045607|regulation of auditory receptor cell differentiation;GO:0045595|regulation of cell differentiation;GO:0050678|regulation of epithelial cell proliferation;GO:0031641|regulation of myelination;GO:0050767|regulation of neurogenesis;GO:0072050|S-shaped body morphogenesis;GO:0007224|smoothened signaling pathway;GO:0072086|specification of loop of Henle identity;GO:0021537|telencephalon development;GO:0006351|transcription, DNA-templated;	GO:0005654|nucleoplasm;	GO:0003682|chromatin binding;GO:0003690|double-stranded DNA binding;GO:0008134|transcription factor binding;GO:0001078|transcriptional repressor activity, RNA polymerase II core promoter proximal region sequence-specific binding;	K06055	HES5; hairy and enhancer of split 5
chr4	154959136	154959693	558	154959392	28	5.13198	2.36259	1.94511	3_peak_1824	chr4	154958922	154960922	Upstream2k	ENSMUSG00000048001	Hes5	gi|568930612|ref|XP_006538625.1|	729	2e-88	PREDICTED: transcription factor HES-5 isoform X1 [Mus musculus]	gi|145966833|ref|NM_010419.4|	1273	0	Mus musculus hairy and enhancer of split 5 (Drosophila) (Hes5), mRNA	P70120	261	7e-84	Transcription factor HES-5	.	.	.	.	pfam00010	HLH	Helix-loop-helix DNA-binding domain.	GO:0048708|astrocyte differentiation;GO:0042491|auditory receptor cell differentiation;GO:0042668|auditory receptor cell fate determination;GO:0007420|brain development;GO:0043010|camera-type eye development;GO:0051216|cartilage development;GO:0007155|cell adhesion;GO:0048469|cell maturation;GO:0022010|central nervous system myelination;GO:0072049|comma-shaped body morphogenesis;GO:0090162|establishment of epithelial cell polarity;GO:0021861|forebrain radial glial cell differentiation;GO:0021781|glial cell fate commitment;GO:0060122|inner ear receptor stereocilium organization;GO:0072282|metanephric nephron tubule morphogenesis;GO:0048712|negative regulation of astrocyte differentiation;GO:2000978|negative regulation of forebrain neuron differentiation;GO:2000981|negative regulation of inner ear receptor cell differentiation;GO:0045665|negative regulation of neuron differentiation;GO:0048715|negative regulation of oligodendrocyte differentiation;GO:2000974|negative regulation of pro-B cell differentiation;GO:2000737|negative regulation of stem cell differentiation;GO:0000122|negative regulation of transcription from RNA polymerase II promoter;GO:0045892|negative regulation of transcription, DNA-templated;GO:0021915|neural tube development;GO:0030182|neuron differentiation;GO:0097150|neuronal stem cell population maintenance;GO:0007219|Notch signaling pathway;GO:0014003|oligodendrocyte development;GO:0030513|positive regulation of BMP signaling pathway;GO:0008284|positive regulation of cell proliferation;GO:0046427|positive regulation of JAK-STAT cascade;GO:0045747|positive regulation of Notch signaling pathway;GO:0048661|positive regulation of smooth muscle cell proliferation;GO:0045944|positive regulation of transcription from RNA polymerase II promoter;GO:0045893|positive regulation of transcription, DNA-templated;GO:0042517|positive regulation of tyrosine phosphorylation of Stat3 protein;GO:0006461|protein complex assembly;GO:0045607|regulation of auditory receptor cell differentiation;GO:0045595|regulation of cell differentiation;GO:0050678|regulation of epithelial cell proliferation;GO:0031641|regulation of myelination;GO:0050767|regulation of neurogenesis;GO:0072050|S-shaped body morphogenesis;GO:0007224|smoothened signaling pathway;GO:0072086|specification of loop of Henle identity;GO:0021537|telencephalon development;GO:0006351|transcription, DNA-templated;	GO:0005634|nucleus;	GO:0003682|chromatin binding;GO:0003690|double-stranded DNA binding;GO:0001078|transcriptional repressor activity, RNA polymerase II core promoter proximal region sequence-specific binding;	K06055	HES5; hairy and enhancer of split 5
chr4	154959136	154959693	558	154959392	28	5.13198	2.36259	1.94511	3_peak_1824	chr4	154958970	154960970	Upstream2k	ENSMUSG00000048001	Hes5	gi|568930612|ref|XP_006538625.1|	729	2e-88	PREDICTED: transcription factor HES-5 isoform X1 [Mus musculus]	gi|145966833|ref|NM_010419.4|	1273	0	Mus musculus hairy and enhancer of split 5 (Drosophila) (Hes5), mRNA	P70120	261	7e-84	Transcription factor HES-5	.	.	.	.	pfam00010	HLH	Helix-loop-helix DNA-binding domain.	GO:0048708|astrocyte differentiation;GO:0042491|auditory receptor cell differentiation;GO:0042668|auditory receptor cell fate determination;GO:0007420|brain development;GO:0043010|camera-type eye development;GO:0051216|cartilage development;GO:0007155|cell adhesion;GO:0048469|cell maturation;GO:0022010|central nervous system myelination;GO:0072049|comma-shaped body morphogenesis;GO:0090162|establishment of epithelial cell polarity;GO:0021861|forebrain radial glial cell differentiation;GO:0021781|glial cell fate commitment;GO:0060122|inner ear receptor stereocilium organization;GO:0072282|metanephric nephron tubule morphogenesis;GO:0048712|negative regulation of astrocyte differentiation;GO:2000978|negative regulation of forebrain neuron differentiation;GO:2000981|negative regulation of inner ear receptor cell differentiation;GO:0045665|negative regulation of neuron differentiation;GO:0048715|negative regulation of oligodendrocyte differentiation;GO:2000974|negative regulation of pro-B cell differentiation;GO:2000737|negative regulation of stem cell differentiation;GO:0000122|negative regulation of transcription from RNA polymerase II promoter;GO:0045892|negative regulation of transcription, DNA-templated;GO:0021915|neural tube development;GO:0030182|neuron differentiation;GO:0097150|neuronal stem cell population maintenance;GO:0007219|Notch signaling pathway;GO:0014003|oligodendrocyte development;GO:0030513|positive regulation of BMP signaling pathway;GO:0008284|positive regulation of cell proliferation;GO:0046427|positive regulation of JAK-STAT cascade;GO:0045747|positive regulation of Notch signaling pathway;GO:0048661|positive regulation of smooth muscle cell proliferation;GO:0045944|positive regulation of transcription from RNA polymerase II promoter;GO:0045893|positive regulation of transcription, DNA-templated;GO:0042517|positive regulation of tyrosine phosphorylation of Stat3 protein;GO:0006461|protein complex assembly;GO:0045607|regulation of auditory receptor cell differentiation;GO:0045595|regulation of cell differentiation;GO:0050678|regulation of epithelial cell proliferation;GO:0031641|regulation of myelination;GO:0050767|regulation of neurogenesis;GO:0072050|S-shaped body morphogenesis;GO:0007224|smoothened signaling pathway;GO:0072086|specification of loop of Henle identity;GO:0021537|telencephalon development;GO:0006351|transcription, DNA-templated;	GO:0005634|nucleus;	GO:0003682|chromatin binding;GO:0003690|double-stranded DNA binding;GO:0001078|transcriptional repressor activity, RNA polymerase II core promoter proximal region sequence-specific binding;	K06055	HES5; hairy and enhancer of split 5
chr19	39902715	39903059	345	39902919	11	6.87084	4.61633	3.24193	3_peak_1190	-//-	-//-	-//-	--//--
chr11	50602606	50603540	935	50602817	40	6.67804	2.36666	3.09953	3_peak_314a	chr11	50603236	50603631	Exon	ENSMUSG00000036545	Adamts2	gi|33563307|ref|NP_783574.1|	5963	0	A disintegrin and metalloproteinase with thrombospondin motifs 2 preproprotein [Mus musculus]	gi|472339092|ref|NM_175643.3|	7265	0	Mus musculus a disintegrin-like and metallopeptidase (reprolysin type) with thrombospondin type 1 motif, 2 (Adamts2), mRNA	Q8C9W3	2307	0	A disintegrin and metalloproteinase with thrombospondin motifs 2	.	.	.	.	pfam05986	ADAM_spacer1	ADAM-TS Spacer 1. This family represents the Spacer-1 region from the ADAM-TS family of metalloproteinases.	GO:0030574|collagen catabolic process;GO:0030199|collagen fibril organization;GO:0030324|lung development;GO:0016485|protein processing;GO:0043588|skin development;GO:0007283|spermatogenesis;	GO:0005578|proteinaceous extracellular matrix;	GO:0004222|metalloendopeptidase activity;GO:0008233|peptidase activity;GO:0008270|zinc ion binding;	K08618	ADAMTS2; a disintegrin and metalloproteinase with thrombospondin motifs 2 [EC:3.4.24.14]
chr11	50602606	50603540	935	50602817	40	6.67804	2.36666	3.09953	3_peak_314a	chr11	50602299	50603236	Intron	ENSMUSG00000036545	Adamts2	gi|33563307|ref|NP_783574.1|	5963	0	A disintegrin and metalloproteinase with thrombospondin motifs 2 preproprotein [Mus musculus]	gi|472339092|ref|NM_175643.3|	7265	0	Mus musculus a disintegrin-like and metallopeptidase (reprolysin type) with thrombospondin type 1 motif, 2 (Adamts2), mRNA	Q8C9W3	2307	0	A disintegrin and metalloproteinase with thrombospondin motifs 2	.	.	.	.	pfam05986	ADAM_spacer1	ADAM-TS Spacer 1. This family represents the Spacer-1 region from the ADAM-TS family of metalloproteinases.	GO:0030574|collagen catabolic process;GO:0030199|collagen fibril organization;GO:0030324|lung development;GO:0016485|protein processing;GO:0043588|skin development;GO:0007283|spermatogenesis;	GO:0005578|proteinaceous extracellular matrix;	GO:0004222|metalloendopeptidase activity;GO:0008233|peptidase activity;GO:0008270|zinc ion binding;	K08618	ADAMTS2; a disintegrin and metalloproteinase with thrombospondin motifs 2 [EC:3.4.24.14]
chr11	50602606	50603540	935	50602817	40	6.67804	2.36666	3.09953	3_peak_314a	chr11	50602448	50604448	Upstream2k	ENSMUSG00000085564	Gm12198	gi|148701748|gb|EDL33695.1|	578	1e-67	mCG148151 [Mus musculus]	gi|26082490|dbj|AK031735.1|	1809	0	Mus musculus 13 days embryo male testis cDNA, RIKEN full-length enriched library, clone:6030499M19 product:unclassifiable, full insert sequence	.	.	.	.	.	.	.	.	pfam14381	EDR1	Ethylene-responsive protein kinase Le-CTR1. EDR1 regulates disease resistance and ethylene-induced senescence, and is also involved in stress response signalling and cell death regulation.	.	.	.	.	.
chr7	66426735	66427884	1150	66426891	18	5.06439	2.83912	1.89698	3_peak_2235a	chr7	66427313	66427517	Exon	ENSMUSG00000015134	Aldh1a3	gi|170650621|ref|NP_444310.3|	2666	0	aldehyde dehydrogenase family 1 member A3 [Mus musculus]	gi|170650620|ref|NM_053080.3|	3401	0	Mus musculus aldehyde dehydrogenase family 1, subfamily A3 (Aldh1a3), mRNA	Q9JHW9	213	1e-64	Aldehyde dehydrogenase family 1 member A3	SPAC9E9.09c	515	2e-169	COG1012	pfam00171	Aldedh	Aldehyde dehydrogenase family. This family of dehydrogenases act on aldehyde substrates. Members use NADP as a cofactor. The family includes the following members: The prototypical members are the aldehyde dehydrogenases EC:1.2.1.3. Succinate-semialdehyde dehydrogenase EC:1.2.1.16. Lactaldehyde dehydrogenase EC:1.2.1.22. Benzaldehyde dehydrogenase EC:1.2.1.28. Methylmalonate-semialdehyde dehydrogenase EC:1.2.1.27. Glyceraldehyde-3-phosphate dehydrogenase EC:1.2.1.9. Delta-1-pyrroline-5-carboxylate dehydrogenase EC: 1.5.1.12. Acetaldehyde dehydrogenase EC:1.2.1.10. Glutamate-5-semialdehyde dehydrogenase EC:1.2.1.41. This family also includes omega crystallin, an eye lens protein from squid and octopus that has little aldehyde dehydrogenase activity.	GO:0031076|embryonic camera-type eye development;GO:0048048|embryonic eye morphogenesis;GO:0060324|face development;GO:0042472|inner ear morphogenesis;GO:0007626|locomotory behavior;GO:0050885|neuromuscular process controlling balance;GO:0021768|nucleus accumbens development;GO:0060166|olfactory pit development;GO:0002072|optic cup morphogenesis involved in camera-type eye development;GO:0043065|positive regulation of apoptotic process;GO:0048386|positive regulation of retinoic acid receptor signaling pathway;GO:0042574|retinal metabolic process;GO:0002138|retinoic acid biosynthetic process;GO:0042573|retinoic acid metabolic process;GO:0042572|retinol metabolic process;GO:0060013|righting reflex;	GO:0005737|cytoplasm;GO:0070062|extracellular exosome;	GO:0004028|3-chloroallyl aldehyde dehydrogenase activity;GO:0004029|aldehyde dehydrogenase (NAD) activity;GO:0004030|aldehyde dehydrogenase [NAD(P)+] activity;GO:0070403|NAD+ binding;GO:0042803|protein homodimerization activity;GO:0070324|thyroid hormone binding;	K00129	E1.2.1.5; aldehyde dehydrogenase (NAD(P)+) [EC:1.2.1.5]
chr7	66426735	66427884	1150	66426891	18	5.06439	2.83912	1.89698	3_peak_2235a	chr7	66422315	66427313	Intron	ENSMUSG00000015134	Aldh1a3	gi|170650621|ref|NP_444310.3|	2666	0	aldehyde dehydrogenase family 1 member A3 [Mus musculus]	gi|170650620|ref|NM_053080.3|	3401	0	Mus musculus aldehyde dehydrogenase family 1, subfamily A3 (Aldh1a3), mRNA	Q9JHW9	213	1e-64	Aldehyde dehydrogenase family 1 member A3	SPAC9E9.09c	515	2e-169	COG1012	pfam00171	Aldedh	Aldehyde dehydrogenase family. This family of dehydrogenases act on aldehyde substrates. Members use NADP as a cofactor. The family includes the following members: The prototypical members are the aldehyde dehydrogenases EC:1.2.1.3. Succinate-semialdehyde dehydrogenase EC:1.2.1.16. Lactaldehyde dehydrogenase EC:1.2.1.22. Benzaldehyde dehydrogenase EC:1.2.1.28. Methylmalonate-semialdehyde dehydrogenase EC:1.2.1.27. Glyceraldehyde-3-phosphate dehydrogenase EC:1.2.1.9. Delta-1-pyrroline-5-carboxylate dehydrogenase EC: 1.5.1.12. Acetaldehyde dehydrogenase EC:1.2.1.10. Glutamate-5-semialdehyde dehydrogenase EC:1.2.1.41. This family also includes omega crystallin, an eye lens protein from squid and octopus that has little aldehyde dehydrogenase activity.	GO:0031076|embryonic camera-type eye development;GO:0048048|embryonic eye morphogenesis;GO:0060324|face development;GO:0042472|inner ear morphogenesis;GO:0007626|locomotory behavior;GO:0050885|neuromuscular process controlling balance;GO:0021768|nucleus accumbens development;GO:0060166|olfactory pit development;GO:0002072|optic cup morphogenesis involved in camera-type eye development;GO:0043065|positive regulation of apoptotic process;GO:0048386|positive regulation of retinoic acid receptor signaling pathway;GO:0042574|retinal metabolic process;GO:0002138|retinoic acid biosynthetic process;GO:0042573|retinoic acid metabolic process;GO:0042572|retinol metabolic process;GO:0060013|righting reflex;	GO:0005737|cytoplasm;GO:0070062|extracellular exosome;	GO:0004028|3-chloroallyl aldehyde dehydrogenase activity;GO:0004029|aldehyde dehydrogenase (NAD) activity;GO:0004030|aldehyde dehydrogenase [NAD(P)+] activity;GO:0070403|NAD+ binding;GO:0042803|protein homodimerization activity;GO:0070324|thyroid hormone binding;	K00129	E1.2.1.5; aldehyde dehydrogenase (NAD(P)+) [EC:1.2.1.5]
chr7	66426735	66427884	1150	66426891	18	5.06439	2.83912	1.89698	3_peak_2235a	chr7	66427517	66429517	Upstream2k	ENSMUSG00000015134	Aldh1a3	gi|170650621|ref|NP_444310.3|	2666	0	aldehyde dehydrogenase family 1 member A3 [Mus musculus]	gi|170650620|ref|NM_053080.3|	3401	0	Mus musculus aldehyde dehydrogenase family 1, subfamily A3 (Aldh1a3), mRNA	Q9JHW9	213	1e-64	Aldehyde dehydrogenase family 1 member A3	SPAC9E9.09c	515	2e-169	COG1012	pfam00171	Aldedh	Aldehyde dehydrogenase family. This family of dehydrogenases act on aldehyde substrates. Members use NADP as a cofactor. The family includes the following members: The prototypical members are the aldehyde dehydrogenases EC:1.2.1.3. Succinate-semialdehyde dehydrogenase EC:1.2.1.16. Lactaldehyde dehydrogenase EC:1.2.1.22. Benzaldehyde dehydrogenase EC:1.2.1.28. Methylmalonate-semialdehyde dehydrogenase EC:1.2.1.27. Glyceraldehyde-3-phosphate dehydrogenase EC:1.2.1.9. Delta-1-pyrroline-5-carboxylate dehydrogenase EC: 1.5.1.12. Acetaldehyde dehydrogenase EC:1.2.1.10. Glutamate-5-semialdehyde dehydrogenase EC:1.2.1.41. This family also includes omega crystallin, an eye lens protein from squid and octopus that has little aldehyde dehydrogenase activity.	GO:0031076|embryonic camera-type eye development;GO:0048048|embryonic eye morphogenesis;GO:0060324|face development;GO:0042472|inner ear morphogenesis;GO:0007626|locomotory behavior;GO:0050885|neuromuscular process controlling balance;GO:0021768|nucleus accumbens development;GO:0060166|olfactory pit development;GO:0002072|optic cup morphogenesis involved in camera-type eye development;GO:0043065|positive regulation of apoptotic process;GO:0048386|positive regulation of retinoic acid receptor signaling pathway;GO:0042574|retinal metabolic process;GO:0002138|retinoic acid biosynthetic process;GO:0042573|retinoic acid metabolic process;GO:0042572|retinol metabolic process;GO:0060013|righting reflex;	GO:0005737|cytoplasm;GO:0070062|extracellular exosome;	GO:0004028|3-chloroallyl aldehyde dehydrogenase activity;GO:0004029|aldehyde dehydrogenase (NAD) activity;GO:0004030|aldehyde dehydrogenase [NAD(P)+] activity;GO:0070403|NAD+ binding;GO:0042803|protein homodimerization activity;GO:0070324|thyroid hormone binding;	K00129	E1.2.1.5; aldehyde dehydrogenase (NAD(P)+) [EC:1.2.1.5]
chr7	66426735	66427884	1150	66426891	18	5.06439	2.83912	1.89698	3_peak_2235a	chr7	66426589	66428589	Upstream2k	ENSMUSG00000015134	Aldh1a3	gi|170650621|ref|NP_444310.3|	2666	0	aldehyde dehydrogenase family 1 member A3 [Mus musculus]	gi|170650620|ref|NM_053080.3|	3401	0	Mus musculus aldehyde dehydrogenase family 1, subfamily A3 (Aldh1a3), mRNA	Q9JHW9	213	1e-64	Aldehyde dehydrogenase family 1 member A3	SPAC9E9.09c	515	2e-169	COG1012	pfam00171	Aldedh	Aldehyde dehydrogenase family. This family of dehydrogenases act on aldehyde substrates. Members use NADP as a cofactor. The family includes the following members: The prototypical members are the aldehyde dehydrogenases EC:1.2.1.3. Succinate-semialdehyde dehydrogenase EC:1.2.1.16. Lactaldehyde dehydrogenase EC:1.2.1.22. Benzaldehyde dehydrogenase EC:1.2.1.28. Methylmalonate-semialdehyde dehydrogenase EC:1.2.1.27. Glyceraldehyde-3-phosphate dehydrogenase EC:1.2.1.9. Delta-1-pyrroline-5-carboxylate dehydrogenase EC: 1.5.1.12. Acetaldehyde dehydrogenase EC:1.2.1.10. Glutamate-5-semialdehyde dehydrogenase EC:1.2.1.41. This family also includes omega crystallin, an eye lens protein from squid and octopus that has little aldehyde dehydrogenase activity.	GO:0031076|embryonic camera-type eye development;GO:0048048|embryonic eye morphogenesis;GO:0060324|face development;GO:0042472|inner ear morphogenesis;GO:0007626|locomotory behavior;GO:0050885|neuromuscular process controlling balance;GO:0021768|nucleus accumbens development;GO:0060166|olfactory pit development;GO:0002072|optic cup morphogenesis involved in camera-type eye development;GO:0043065|positive regulation of apoptotic process;GO:0048386|positive regulation of retinoic acid receptor signaling pathway;GO:0042574|retinal metabolic process;GO:0002138|retinoic acid biosynthetic process;GO:0042573|retinoic acid metabolic process;GO:0042572|retinol metabolic process;GO:0060013|righting reflex;	GO:0005737|cytoplasm;GO:0070062|extracellular exosome;	GO:0004028|3-chloroallyl aldehyde dehydrogenase activity;GO:0004029|aldehyde dehydrogenase (NAD) activity;GO:0004030|aldehyde dehydrogenase [NAD(P)+] activity;GO:0070403|NAD+ binding;GO:0042803|protein homodimerization activity;GO:0070324|thyroid hormone binding;	K00129	E1.2.1.5; aldehyde dehydrogenase (NAD(P)+) [EC:1.2.1.5]
chr7	66426735	66427884	1150	66426891	18	5.06439	2.83912	1.89698	3_peak_2235a	chr7	66425701	66427701	Upstream2k	ENSMUSG00000015134	Aldh1a3	gi|170650621|ref|NP_444310.3|	2666	0	aldehyde dehydrogenase family 1 member A3 [Mus musculus]	gi|170650620|ref|NM_053080.3|	3401	0	Mus musculus aldehyde dehydrogenase family 1, subfamily A3 (Aldh1a3), mRNA	Q9JHW9	213	1e-64	Aldehyde dehydrogenase family 1 member A3	SPAC9E9.09c	515	2e-169	COG1012	pfam00171	Aldedh	Aldehyde dehydrogenase family. This family of dehydrogenases act on aldehyde substrates. Members use NADP as a cofactor. The family includes the following members: The prototypical members are the aldehyde dehydrogenases EC:1.2.1.3. Succinate-semialdehyde dehydrogenase EC:1.2.1.16. Lactaldehyde dehydrogenase EC:1.2.1.22. Benzaldehyde dehydrogenase EC:1.2.1.28. Methylmalonate-semialdehyde dehydrogenase EC:1.2.1.27. Glyceraldehyde-3-phosphate dehydrogenase EC:1.2.1.9. Delta-1-pyrroline-5-carboxylate dehydrogenase EC: 1.5.1.12. Acetaldehyde dehydrogenase EC:1.2.1.10. Glutamate-5-semialdehyde dehydrogenase EC:1.2.1.41. This family also includes omega crystallin, an eye lens protein from squid and octopus that has little aldehyde dehydrogenase activity.	GO:0031076|embryonic camera-type eye development;GO:0048048|embryonic eye morphogenesis;GO:0060324|face development;GO:0042472|inner ear morphogenesis;GO:0007626|locomotory behavior;GO:0050885|neuromuscular process controlling balance;GO:0021768|nucleus accumbens development;GO:0060166|olfactory pit development;GO:0002072|optic cup morphogenesis involved in camera-type eye development;GO:0043065|positive regulation of apoptotic process;GO:0048386|positive regulation of retinoic acid receptor signaling pathway;GO:0042574|retinal metabolic process;GO:0002138|retinoic acid biosynthetic process;GO:0042573|retinoic acid metabolic process;GO:0042572|retinol metabolic process;GO:0060013|righting reflex;	GO:0005737|cytoplasm;GO:0070062|extracellular exosome;	GO:0004028|3-chloroallyl aldehyde dehydrogenase activity;GO:0004029|aldehyde dehydrogenase (NAD) activity;GO:0004030|aldehyde dehydrogenase [NAD(P)+] activity;GO:0070403|NAD+ binding;GO:0042803|protein homodimerization activity;GO:0070324|thyroid hormone binding;	K00129	E1.2.1.5; aldehyde dehydrogenase (NAD(P)+) [EC:1.2.1.5]
chr7	66426735	66427884	1150	66426891	18	5.06439	2.83912	1.89698	3_peak_2235a	chr7	66427412	66427517	UTR5	ENSMUSG00000015134	Aldh1a3	gi|170650621|ref|NP_444310.3|	2666	0	aldehyde dehydrogenase family 1 member A3 [Mus musculus]	gi|170650620|ref|NM_053080.3|	3401	0	Mus musculus aldehyde dehydrogenase family 1, subfamily A3 (Aldh1a3), mRNA	Q9JHW9	213	1e-64	Aldehyde dehydrogenase family 1 member A3	SPAC9E9.09c	515	2e-169	COG1012	pfam00171	Aldedh	Aldehyde dehydrogenase family. This family of dehydrogenases act on aldehyde substrates. Members use NADP as a cofactor. The family includes the following members: The prototypical members are the aldehyde dehydrogenases EC:1.2.1.3. Succinate-semialdehyde dehydrogenase EC:1.2.1.16. Lactaldehyde dehydrogenase EC:1.2.1.22. Benzaldehyde dehydrogenase EC:1.2.1.28. Methylmalonate-semialdehyde dehydrogenase EC:1.2.1.27. Glyceraldehyde-3-phosphate dehydrogenase EC:1.2.1.9. Delta-1-pyrroline-5-carboxylate dehydrogenase EC: 1.5.1.12. Acetaldehyde dehydrogenase EC:1.2.1.10. Glutamate-5-semialdehyde dehydrogenase EC:1.2.1.41. This family also includes omega crystallin, an eye lens protein from squid and octopus that has little aldehyde dehydrogenase activity.	GO:0031076|embryonic camera-type eye development;GO:0048048|embryonic eye morphogenesis;GO:0060324|face development;GO:0042472|inner ear morphogenesis;GO:0007626|locomotory behavior;GO:0050885|neuromuscular process controlling balance;GO:0021768|nucleus accumbens development;GO:0060166|olfactory pit development;GO:0002072|optic cup morphogenesis involved in camera-type eye development;GO:0043065|positive regulation of apoptotic process;GO:0048386|positive regulation of retinoic acid receptor signaling pathway;GO:0042574|retinal metabolic process;GO:0002138|retinoic acid biosynthetic process;GO:0042573|retinoic acid metabolic process;GO:0042572|retinol metabolic process;GO:0060013|righting reflex;	GO:0005737|cytoplasm;GO:0070062|extracellular exosome;	GO:0004028|3-chloroallyl aldehyde dehydrogenase activity;GO:0004029|aldehyde dehydrogenase (NAD) activity;GO:0004030|aldehyde dehydrogenase [NAD(P)+] activity;GO:0070403|NAD+ binding;GO:0042803|protein homodimerization activity;GO:0070324|thyroid hormone binding;	K00129	E1.2.1.5; aldehyde dehydrogenase (NAD(P)+) [EC:1.2.1.5]
chr12	49391067	49391878	812	49391522	35	13.1572	4.21418	8.67072	3_peak_492	chr12	49391008	49394127	Exon	ENSMUSG00000089922	Gm43517	gi|26335067|dbj|BAC31234.1|	1309	6e-166	unnamed protein product [Mus musculus]	gi|26335066|dbj|AK042354.1|	3896	0	Mus musculus 3 days neonate thymus cDNA, RIKEN full-length enriched library, clone:A630084I08 product:forkhead box G1, full insert sequence	Q00939	356	4e-108	Forkhead box protein G1	.	.	.	.	pfam00250	Fork_head	Fork head domain.	GO:0007568|aging;GO:0007420|brain development;GO:0045892|negative regulation of transcription, DNA-templated;GO:0006351|transcription, DNA-templated;	GO:0005634|nucleus;	GO:0000981|RNA polymerase II transcription factor activity, sequence-specific DNA binding;GO:0043565|sequence-specific DNA binding;	K09385	FOXG; forkhead box protein G
chr12	49391067	49391878	812	49391522	35	13.1572	4.21418	8.67072	3_peak_492	chr12	49391242	49394127	UTR3	ENSMUSG00000089922	Gm43517	gi|26335067|dbj|BAC31234.1|	1309	6e-166	unnamed protein product [Mus musculus]	gi|26335066|dbj|AK042354.1|	3896	0	Mus musculus 3 days neonate thymus cDNA, RIKEN full-length enriched library, clone:A630084I08 product:forkhead box G1, full insert sequence	Q00939	356	4e-108	Forkhead box protein G1	.	.	.	.	pfam00250	Fork_head	Fork head domain.	GO:0007568|aging;GO:0007420|brain development;GO:0045892|negative regulation of transcription, DNA-templated;GO:0006351|transcription, DNA-templated;	GO:0005634|nucleus;	GO:0000981|RNA polymerase II transcription factor activity, sequence-specific DNA binding;GO:0043565|sequence-specific DNA binding;	K09385	FOXG; forkhead box protein G
chr12	49391067	49391878	812	49391522	35	13.1572	4.21418	8.67072	3_peak_492	chr12	49390470	49406848	Intron	ENSMUSG00000104861	3110039M20Rik	gi|148704847|gb|EDL36794.1|	498	5e-60	mCG5478, partial [Mus musculus]	gi|222831588|ref|NR_026733.1|	854	0	Mus musculus RIKEN cDNA 3110039M20 gene (3110039M20Rik), long non-coding RNA	.	.	.	.	.	.	.	.	pfam00982	Glyco_transf_20	Glycosyltransferase family 20. Members of this family belong to glycosyl transferase family 20. OtsA (Trehalose-6-phosphate synthase) is homologous to regions in the subunits of yeast trehalose-6-phosphate synthase/phosphate complex,.	.	.	.	.	.
chr12	49391067	49391878	812	49391522	35	13.1572	4.21418	8.67072	3_peak_492	chr12	49390755	49406848	Intron	ENSMUSG00000104861	3110039M20Rik	gi|148704847|gb|EDL36794.1|	498	5e-60	mCG5478, partial [Mus musculus]	gi|222831588|ref|NR_026733.1|	854	0	Mus musculus RIKEN cDNA 3110039M20 gene (3110039M20Rik), long non-coding RNA	.	.	.	.	.	.	.	.	pfam00982	Glyco_transf_20	Glycosyltransferase family 20. Members of this family belong to glycosyl transferase family 20. OtsA (Trehalose-6-phosphate synthase) is homologous to regions in the subunits of yeast trehalose-6-phosphate synthase/phosphate complex,.	.	.	.	.	.
chr2	71545698	71546366	669	71545881	79	14.2952	2.66997	9.70836	3_peak_1342	chr2	71545383	71545950	Exon	ENSMUSG00000023391	Dlx2	gi|6753646|ref|NP_034184.1|	1224	2e-158	homeobox protein DLX-2 [Mus musculus]	gi|164565443|ref|NM_010054.2|	2473	0	Mus musculus distal-less homeobox 2 (Dlx2), mRNA	P40764	476	7e-160	Homeobox protein DLX-2	.	.	.	.	pfam12413	DLL_N	Homeobox protein distal-less-like N terminal. This domain family is found in eukaryotes, and is approximately 80 amino acids in length. The family is found in association with pfam00046. This family is the N terminal of a homeobox protein involved in embryonic development and adult neural regeneration.	GO:0048755|branching morphogenesis of a nerve;GO:0051216|cartilage development;GO:0030154|cell differentiation;GO:0021892|cerebral cortex GABAergic interneuron differentiation;GO:0021893|cerebral cortex GABAergic interneuron fate commitment;GO:0048701|embryonic cranial skeleton morphogenesis;GO:0048706|embryonic skeletal system development;GO:0021879|forebrain neuron differentiation;GO:0021766|hippocampus development;GO:0045746|negative regulation of Notch signaling pathway;GO:0048715|negative regulation of oligodendrocyte differentiation;GO:0000122|negative regulation of transcription from RNA polymerase II promoter;GO:0042475|odontogenesis of dentin-containing tooth;GO:0021772|olfactory bulb development;GO:0045944|positive regulation of transcription from RNA polymerase II promoter;GO:0009954|proximal/distal pattern formation;GO:0006357|regulation of transcription from RNA polymerase II promoter;GO:0021882|regulation of transcription from RNA polymerase II promoter involved in forebrain neuron fate commitment;GO:0021544|subpallium development;	GO:0005634|nucleus;	GO:0003682|chromatin binding;GO:0003677|DNA binding;GO:0000977|RNA polymerase II regulatory region sequence-specific DNA binding;GO:0003727|single-stranded RNA binding;GO:0001228|transcriptional activator activity, RNA polymerase II transcription regulatory region sequence-specific binding;	K18488	DLX2; homeobox protein DLX2
chr2	71545698	71546366	669	71545881	79	14.2952	2.66997	9.70836	3_peak_1342	chr2	71545983	71546754	Exon	ENSMUSG00000023391	Dlx2	gi|6753646|ref|NP_034184.1|	1224	2e-158	homeobox protein DLX-2 [Mus musculus]	gi|164565443|ref|NM_010054.2|	2473	0	Mus musculus distal-less homeobox 2 (Dlx2), mRNA	P40764	476	7e-160	Homeobox protein DLX-2	.	.	.	.	pfam12413	DLL_N	Homeobox protein distal-less-like N terminal. This domain family is found in eukaryotes, and is approximately 80 amino acids in length. The family is found in association with pfam00046. This family is the N terminal of a homeobox protein involved in embryonic development and adult neural regeneration.	GO:0048755|branching morphogenesis of a nerve;GO:0051216|cartilage development;GO:0030154|cell differentiation;GO:0021892|cerebral cortex GABAergic interneuron differentiation;GO:0021893|cerebral cortex GABAergic interneuron fate commitment;GO:0048701|embryonic cranial skeleton morphogenesis;GO:0048706|embryonic skeletal system development;GO:0021879|forebrain neuron differentiation;GO:0021766|hippocampus development;GO:0045746|negative regulation of Notch signaling pathway;GO:0048715|negative regulation of oligodendrocyte differentiation;GO:0000122|negative regulation of transcription from RNA polymerase II promoter;GO:0042475|odontogenesis of dentin-containing tooth;GO:0021772|olfactory bulb development;GO:0045944|positive regulation of transcription from RNA polymerase II promoter;GO:0009954|proximal/distal pattern formation;GO:0006357|regulation of transcription from RNA polymerase II promoter;GO:0021882|regulation of transcription from RNA polymerase II promoter involved in forebrain neuron fate commitment;GO:0021544|subpallium development;	GO:0005634|nucleus;	GO:0003682|chromatin binding;GO:0003677|DNA binding;GO:0000977|RNA polymerase II regulatory region sequence-specific DNA binding;GO:0003727|single-stranded RNA binding;GO:0001228|transcriptional activator activity, RNA polymerase II transcription regulatory region sequence-specific binding;	K18488	DLX2; homeobox protein DLX2
chr2	71545698	71546366	669	71545881	79	14.2952	2.66997	9.70836	3_peak_1342	chr2	71545568	71545983	Intron	ENSMUSG00000023391	Dlx2	gi|6753646|ref|NP_034184.1|	1224	2e-158	homeobox protein DLX-2 [Mus musculus]	gi|164565443|ref|NM_010054.2|	2473	0	Mus musculus distal-less homeobox 2 (Dlx2), mRNA	P40764	476	7e-160	Homeobox protein DLX-2	.	.	.	.	pfam12413	DLL_N	Homeobox protein distal-less-like N terminal. This domain family is found in eukaryotes, and is approximately 80 amino acids in length. The family is found in association with pfam00046. This family is the N terminal of a homeobox protein involved in embryonic development and adult neural regeneration.	GO:0048755|branching morphogenesis of a nerve;GO:0051216|cartilage development;GO:0030154|cell differentiation;GO:0021892|cerebral cortex GABAergic interneuron differentiation;GO:0021893|cerebral cortex GABAergic interneuron fate commitment;GO:0048701|embryonic cranial skeleton morphogenesis;GO:0048706|embryonic skeletal system development;GO:0021879|forebrain neuron differentiation;GO:0021766|hippocampus development;GO:0045746|negative regulation of Notch signaling pathway;GO:0048715|negative regulation of oligodendrocyte differentiation;GO:0000122|negative regulation of transcription from RNA polymerase II promoter;GO:0042475|odontogenesis of dentin-containing tooth;GO:0021772|olfactory bulb development;GO:0045944|positive regulation of transcription from RNA polymerase II promoter;GO:0009954|proximal/distal pattern formation;GO:0006357|regulation of transcription from RNA polymerase II promoter;GO:0021882|regulation of transcription from RNA polymerase II promoter involved in forebrain neuron fate commitment;GO:0021544|subpallium development;	GO:0005634|nucleus;	GO:0003682|chromatin binding;GO:0003677|DNA binding;GO:0000977|RNA polymerase II regulatory region sequence-specific DNA binding;GO:0003727|single-stranded RNA binding;GO:0001228|transcriptional activator activity, RNA polymerase II transcription regulatory region sequence-specific binding;	K18488	DLX2; homeobox protein DLX2
chr2	71545698	71546366	669	71545881	79	14.2952	2.66997	9.70836	3_peak_1342	chr2	71545950	71547950	Upstream2k	ENSMUSG00000023391	Dlx2	gi|6753646|ref|NP_034184.1|	1224	2e-158	homeobox protein DLX-2 [Mus musculus]	gi|164565443|ref|NM_010054.2|	2473	0	Mus musculus distal-less homeobox 2 (Dlx2), mRNA	P40764	476	7e-160	Homeobox protein DLX-2	.	.	.	.	pfam12413	DLL_N	Homeobox protein distal-less-like N terminal. This domain family is found in eukaryotes, and is approximately 80 amino acids in length. The family is found in association with pfam00046. This family is the N terminal of a homeobox protein involved in embryonic development and adult neural regeneration.	GO:0048755|branching morphogenesis of a nerve;GO:0051216|cartilage development;GO:0030154|cell differentiation;GO:0021892|cerebral cortex GABAergic interneuron differentiation;GO:0021893|cerebral cortex GABAergic interneuron fate commitment;GO:0048701|embryonic cranial skeleton morphogenesis;GO:0048706|embryonic skeletal system development;GO:0021879|forebrain neuron differentiation;GO:0021766|hippocampus development;GO:0045746|negative regulation of Notch signaling pathway;GO:0048715|negative regulation of oligodendrocyte differentiation;GO:0000122|negative regulation of transcription from RNA polymerase II promoter;GO:0042475|odontogenesis of dentin-containing tooth;GO:0021772|olfactory bulb development;GO:0045944|positive regulation of transcription from RNA polymerase II promoter;GO:0009954|proximal/distal pattern formation;GO:0006357|regulation of transcription from RNA polymerase II promoter;GO:0021882|regulation of transcription from RNA polymerase II promoter involved in forebrain neuron fate commitment;GO:0021544|subpallium development;	GO:0005634|nucleus;	GO:0003682|chromatin binding;GO:0003677|DNA binding;GO:0000977|RNA polymerase II regulatory region sequence-specific DNA binding;GO:0003727|single-stranded RNA binding;GO:0001228|transcriptional activator activity, RNA polymerase II transcription regulatory region sequence-specific binding;	K18488	DLX2; homeobox protein DLX2
chr7	66426735	66427884	1150	66427067	20	6.15435	3.12333	2.68888	3_peak_2235b	chr7	66427313	66427517	Exon	ENSMUSG00000015134	Aldh1a3	gi|170650621|ref|NP_444310.3|	2666	0	aldehyde dehydrogenase family 1 member A3 [Mus musculus]	gi|170650620|ref|NM_053080.3|	3401	0	Mus musculus aldehyde dehydrogenase family 1, subfamily A3 (Aldh1a3), mRNA	Q9JHW9	213	1e-64	Aldehyde dehydrogenase family 1 member A3	SPAC9E9.09c	515	2e-169	COG1012	pfam00171	Aldedh	Aldehyde dehydrogenase family. This family of dehydrogenases act on aldehyde substrates. Members use NADP as a cofactor. The family includes the following members: The prototypical members are the aldehyde dehydrogenases EC:1.2.1.3. Succinate-semialdehyde dehydrogenase EC:1.2.1.16. Lactaldehyde dehydrogenase EC:1.2.1.22. Benzaldehyde dehydrogenase EC:1.2.1.28. Methylmalonate-semialdehyde dehydrogenase EC:1.2.1.27. Glyceraldehyde-3-phosphate dehydrogenase EC:1.2.1.9. Delta-1-pyrroline-5-carboxylate dehydrogenase EC: 1.5.1.12. Acetaldehyde dehydrogenase EC:1.2.1.10. Glutamate-5-semialdehyde dehydrogenase EC:1.2.1.41. This family also includes omega crystallin, an eye lens protein from squid and octopus that has little aldehyde dehydrogenase activity.	GO:0031076|embryonic camera-type eye development;GO:0048048|embryonic eye morphogenesis;GO:0060324|face development;GO:0042472|inner ear morphogenesis;GO:0007626|locomotory behavior;GO:0050885|neuromuscular process controlling balance;GO:0021768|nucleus accumbens development;GO:0060166|olfactory pit development;GO:0002072|optic cup morphogenesis involved in camera-type eye development;GO:0043065|positive regulation of apoptotic process;GO:0048386|positive regulation of retinoic acid receptor signaling pathway;GO:0042574|retinal metabolic process;GO:0002138|retinoic acid biosynthetic process;GO:0042573|retinoic acid metabolic process;GO:0042572|retinol metabolic process;GO:0060013|righting reflex;	GO:0005737|cytoplasm;GO:0070062|extracellular exosome;	GO:0004028|3-chloroallyl aldehyde dehydrogenase activity;GO:0004029|aldehyde dehydrogenase (NAD) activity;GO:0004030|aldehyde dehydrogenase [NAD(P)+] activity;GO:0070403|NAD+ binding;GO:0042803|protein homodimerization activity;GO:0070324|thyroid hormone binding;	K00129	E1.2.1.5; aldehyde dehydrogenase (NAD(P)+) [EC:1.2.1.5]
chr7	66426735	66427884	1150	66427067	20	6.15435	3.12333	2.68888	3_peak_2235b	chr7	66422315	66427313	Intron	ENSMUSG00000015134	Aldh1a3	gi|170650621|ref|NP_444310.3|	2666	0	aldehyde dehydrogenase family 1 member A3 [Mus musculus]	gi|170650620|ref|NM_053080.3|	3401	0	Mus musculus aldehyde dehydrogenase family 1, subfamily A3 (Aldh1a3), mRNA	Q9JHW9	213	1e-64	Aldehyde dehydrogenase family 1 member A3	SPAC9E9.09c	515	2e-169	COG1012	pfam00171	Aldedh	Aldehyde dehydrogenase family. This family of dehydrogenases act on aldehyde substrates. Members use NADP as a cofactor. The family includes the following members: The prototypical members are the aldehyde dehydrogenases EC:1.2.1.3. Succinate-semialdehyde dehydrogenase EC:1.2.1.16. Lactaldehyde dehydrogenase EC:1.2.1.22. Benzaldehyde dehydrogenase EC:1.2.1.28. Methylmalonate-semialdehyde dehydrogenase EC:1.2.1.27. Glyceraldehyde-3-phosphate dehydrogenase EC:1.2.1.9. Delta-1-pyrroline-5-carboxylate dehydrogenase EC: 1.5.1.12. Acetaldehyde dehydrogenase EC:1.2.1.10. Glutamate-5-semialdehyde dehydrogenase EC:1.2.1.41. This family also includes omega crystallin, an eye lens protein from squid and octopus that has little aldehyde dehydrogenase activity.	GO:0031076|embryonic camera-type eye development;GO:0048048|embryonic eye morphogenesis;GO:0060324|face development;GO:0042472|inner ear morphogenesis;GO:0007626|locomotory behavior;GO:0050885|neuromuscular process controlling balance;GO:0021768|nucleus accumbens development;GO:0060166|olfactory pit development;GO:0002072|optic cup morphogenesis involved in camera-type eye development;GO:0043065|positive regulation of apoptotic process;GO:0048386|positive regulation of retinoic acid receptor signaling pathway;GO:0042574|retinal metabolic process;GO:0002138|retinoic acid biosynthetic process;GO:0042573|retinoic acid metabolic process;GO:0042572|retinol metabolic process;GO:0060013|righting reflex;	GO:0005737|cytoplasm;GO:0070062|extracellular exosome;	GO:0004028|3-chloroallyl aldehyde dehydrogenase activity;GO:0004029|aldehyde dehydrogenase (NAD) activity;GO:0004030|aldehyde dehydrogenase [NAD(P)+] activity;GO:0070403|NAD+ binding;GO:0042803|protein homodimerization activity;GO:0070324|thyroid hormone binding;	K00129	E1.2.1.5; aldehyde dehydrogenase (NAD(P)+) [EC:1.2.1.5]
chr7	66426735	66427884	1150	66427067	20	6.15435	3.12333	2.68888	3_peak_2235b	chr7	66427517	66429517	Upstream2k	ENSMUSG00000015134	Aldh1a3	gi|170650621|ref|NP_444310.3|	2666	0	aldehyde dehydrogenase family 1 member A3 [Mus musculus]	gi|170650620|ref|NM_053080.3|	3401	0	Mus musculus aldehyde dehydrogenase family 1, subfamily A3 (Aldh1a3), mRNA	Q9JHW9	213	1e-64	Aldehyde dehydrogenase family 1 member A3	SPAC9E9.09c	515	2e-169	COG1012	pfam00171	Aldedh	Aldehyde dehydrogenase family. This family of dehydrogenases act on aldehyde substrates. Members use NADP as a cofactor. The family includes the following members: The prototypical members are the aldehyde dehydrogenases EC:1.2.1.3. Succinate-semialdehyde dehydrogenase EC:1.2.1.16. Lactaldehyde dehydrogenase EC:1.2.1.22. Benzaldehyde dehydrogenase EC:1.2.1.28. Methylmalonate-semialdehyde dehydrogenase EC:1.2.1.27. Glyceraldehyde-3-phosphate dehydrogenase EC:1.2.1.9. Delta-1-pyrroline-5-carboxylate dehydrogenase EC: 1.5.1.12. Acetaldehyde dehydrogenase EC:1.2.1.10. Glutamate-5-semialdehyde dehydrogenase EC:1.2.1.41. This family also includes omega crystallin, an eye lens protein from squid and octopus that has little aldehyde dehydrogenase activity.	GO:0031076|embryonic camera-type eye development;GO:0048048|embryonic eye morphogenesis;GO:0060324|face development;GO:0042472|inner ear morphogenesis;GO:0007626|locomotory behavior;GO:0050885|neuromuscular process controlling balance;GO:0021768|nucleus accumbens development;GO:0060166|olfactory pit development;GO:0002072|optic cup morphogenesis involved in camera-type eye development;GO:0043065|positive regulation of apoptotic process;GO:0048386|positive regulation of retinoic acid receptor signaling pathway;GO:0042574|retinal metabolic process;GO:0002138|retinoic acid biosynthetic process;GO:0042573|retinoic acid metabolic process;GO:0042572|retinol metabolic process;GO:0060013|righting reflex;	GO:0005737|cytoplasm;GO:0070062|extracellular exosome;	GO:0004028|3-chloroallyl aldehyde dehydrogenase activity;GO:0004029|aldehyde dehydrogenase (NAD) activity;GO:0004030|aldehyde dehydrogenase [NAD(P)+] activity;GO:0070403|NAD+ binding;GO:0042803|protein homodimerization activity;GO:0070324|thyroid hormone binding;	K00129	E1.2.1.5; aldehyde dehydrogenase (NAD(P)+) [EC:1.2.1.5]
chr7	66426735	66427884	1150	66427067	20	6.15435	3.12333	2.68888	3_peak_2235b	chr7	66426589	66428589	Upstream2k	ENSMUSG00000015134	Aldh1a3	gi|170650621|ref|NP_444310.3|	2666	0	aldehyde dehydrogenase family 1 member A3 [Mus musculus]	gi|170650620|ref|NM_053080.3|	3401	0	Mus musculus aldehyde dehydrogenase family 1, subfamily A3 (Aldh1a3), mRNA	Q9JHW9	213	1e-64	Aldehyde dehydrogenase family 1 member A3	SPAC9E9.09c	515	2e-169	COG1012	pfam00171	Aldedh	Aldehyde dehydrogenase family. This family of dehydrogenases act on aldehyde substrates. Members use NADP as a cofactor. The family includes the following members: The prototypical members are the aldehyde dehydrogenases EC:1.2.1.3. Succinate-semialdehyde dehydrogenase EC:1.2.1.16. Lactaldehyde dehydrogenase EC:1.2.1.22. Benzaldehyde dehydrogenase EC:1.2.1.28. Methylmalonate-semialdehyde dehydrogenase EC:1.2.1.27. Glyceraldehyde-3-phosphate dehydrogenase EC:1.2.1.9. Delta-1-pyrroline-5-carboxylate dehydrogenase EC: 1.5.1.12. Acetaldehyde dehydrogenase EC:1.2.1.10. Glutamate-5-semialdehyde dehydrogenase EC:1.2.1.41. This family also includes omega crystallin, an eye lens protein from squid and octopus that has little aldehyde dehydrogenase activity.	GO:0031076|embryonic camera-type eye development;GO:0048048|embryonic eye morphogenesis;GO:0060324|face development;GO:0042472|inner ear morphogenesis;GO:0007626|locomotory behavior;GO:0050885|neuromuscular process controlling balance;GO:0021768|nucleus accumbens development;GO:0060166|olfactory pit development;GO:0002072|optic cup morphogenesis involved in camera-type eye development;GO:0043065|positive regulation of apoptotic process;GO:0048386|positive regulation of retinoic acid receptor signaling pathway;GO:0042574|retinal metabolic process;GO:0002138|retinoic acid biosynthetic process;GO:0042573|retinoic acid metabolic process;GO:0042572|retinol metabolic process;GO:0060013|righting reflex;	GO:0005737|cytoplasm;GO:0070062|extracellular exosome;	GO:0004028|3-chloroallyl aldehyde dehydrogenase activity;GO:0004029|aldehyde dehydrogenase (NAD) activity;GO:0004030|aldehyde dehydrogenase [NAD(P)+] activity;GO:0070403|NAD+ binding;GO:0042803|protein homodimerization activity;GO:0070324|thyroid hormone binding;	K00129	E1.2.1.5; aldehyde dehydrogenase (NAD(P)+) [EC:1.2.1.5]
chr7	66426735	66427884	1150	66427067	20	6.15435	3.12333	2.68888	3_peak_2235b	chr7	66425701	66427701	Upstream2k	ENSMUSG00000015134	Aldh1a3	gi|170650621|ref|NP_444310.3|	2666	0	aldehyde dehydrogenase family 1 member A3 [Mus musculus]	gi|170650620|ref|NM_053080.3|	3401	0	Mus musculus aldehyde dehydrogenase family 1, subfamily A3 (Aldh1a3), mRNA	Q9JHW9	213	1e-64	Aldehyde dehydrogenase family 1 member A3	SPAC9E9.09c	515	2e-169	COG1012	pfam00171	Aldedh	Aldehyde dehydrogenase family. This family of dehydrogenases act on aldehyde substrates. Members use NADP as a cofactor. The family includes the following members: The prototypical members are the aldehyde dehydrogenases EC:1.2.1.3. Succinate-semialdehyde dehydrogenase EC:1.2.1.16. Lactaldehyde dehydrogenase EC:1.2.1.22. Benzaldehyde dehydrogenase EC:1.2.1.28. Methylmalonate-semialdehyde dehydrogenase EC:1.2.1.27. Glyceraldehyde-3-phosphate dehydrogenase EC:1.2.1.9. Delta-1-pyrroline-5-carboxylate dehydrogenase EC: 1.5.1.12. Acetaldehyde dehydrogenase EC:1.2.1.10. Glutamate-5-semialdehyde dehydrogenase EC:1.2.1.41. This family also includes omega crystallin, an eye lens protein from squid and octopus that has little aldehyde dehydrogenase activity.	GO:0031076|embryonic camera-type eye development;GO:0048048|embryonic eye morphogenesis;GO:0060324|face development;GO:0042472|inner ear morphogenesis;GO:0007626|locomotory behavior;GO:0050885|neuromuscular process controlling balance;GO:0021768|nucleus accumbens development;GO:0060166|olfactory pit development;GO:0002072|optic cup morphogenesis involved in camera-type eye development;GO:0043065|positive regulation of apoptotic process;GO:0048386|positive regulation of retinoic acid receptor signaling pathway;GO:0042574|retinal metabolic process;GO:0002138|retinoic acid biosynthetic process;GO:0042573|retinoic acid metabolic process;GO:0042572|retinol metabolic process;GO:0060013|righting reflex;	GO:0005737|cytoplasm;GO:0070062|extracellular exosome;	GO:0004028|3-chloroallyl aldehyde dehydrogenase activity;GO:0004029|aldehyde dehydrogenase (NAD) activity;GO:0004030|aldehyde dehydrogenase [NAD(P)+] activity;GO:0070403|NAD+ binding;GO:0042803|protein homodimerization activity;GO:0070324|thyroid hormone binding;	K00129	E1.2.1.5; aldehyde dehydrogenase (NAD(P)+) [EC:1.2.1.5]
chr7	66426735	66427884	1150	66427067	20	6.15435	3.12333	2.68888	3_peak_2235b	chr7	66427412	66427517	UTR5	ENSMUSG00000015134	Aldh1a3	gi|170650621|ref|NP_444310.3|	2666	0	aldehyde dehydrogenase family 1 member A3 [Mus musculus]	gi|170650620|ref|NM_053080.3|	3401	0	Mus musculus aldehyde dehydrogenase family 1, subfamily A3 (Aldh1a3), mRNA	Q9JHW9	213	1e-64	Aldehyde dehydrogenase family 1 member A3	SPAC9E9.09c	515	2e-169	COG1012	pfam00171	Aldedh	Aldehyde dehydrogenase family. This family of dehydrogenases act on aldehyde substrates. Members use NADP as a cofactor. The family includes the following members: The prototypical members are the aldehyde dehydrogenases EC:1.2.1.3. Succinate-semialdehyde dehydrogenase EC:1.2.1.16. Lactaldehyde dehydrogenase EC:1.2.1.22. Benzaldehyde dehydrogenase EC:1.2.1.28. Methylmalonate-semialdehyde dehydrogenase EC:1.2.1.27. Glyceraldehyde-3-phosphate dehydrogenase EC:1.2.1.9. Delta-1-pyrroline-5-carboxylate dehydrogenase EC: 1.5.1.12. Acetaldehyde dehydrogenase EC:1.2.1.10. Glutamate-5-semialdehyde dehydrogenase EC:1.2.1.41. This family also includes omega crystallin, an eye lens protein from squid and octopus that has little aldehyde dehydrogenase activity.	GO:0031076|embryonic camera-type eye development;GO:0048048|embryonic eye morphogenesis;GO:0060324|face development;GO:0042472|inner ear morphogenesis;GO:0007626|locomotory behavior;GO:0050885|neuromuscular process controlling balance;GO:0021768|nucleus accumbens development;GO:0060166|olfactory pit development;GO:0002072|optic cup morphogenesis involved in camera-type eye development;GO:0043065|positive regulation of apoptotic process;GO:0048386|positive regulation of retinoic acid receptor signaling pathway;GO:0042574|retinal metabolic process;GO:0002138|retinoic acid biosynthetic process;GO:0042573|retinoic acid metabolic process;GO:0042572|retinol metabolic process;GO:0060013|righting reflex;	GO:0005737|cytoplasm;GO:0070062|extracellular exosome;	GO:0004028|3-chloroallyl aldehyde dehydrogenase activity;GO:0004029|aldehyde dehydrogenase (NAD) activity;GO:0004030|aldehyde dehydrogenase [NAD(P)+] activity;GO:0070403|NAD+ binding;GO:0042803|protein homodimerization activity;GO:0070324|thyroid hormone binding;	K00129	E1.2.1.5; aldehyde dehydrogenase (NAD(P)+) [EC:1.2.1.5]
chr13	105444257	105445121	865	105444537	17	6.8055	3.69365	3.19124	3_peak_679	chr13	105443638	105448122	Exon	ENSMUSG00000021721	Htr1a	gi|31542972|ref|NP_032334.2|	2108	0	5-hydroxytryptamine receptor 1A [Mus musculus]	gi|46879242|gb|AC114573.11|	4484	0	Mus musculus chromosome 13, clone RP23-146M15, complete sequence	Q64264	816	0	5-hydroxytryptamine receptor 1A	.	.	.	.	pfam00001	7tm_1	7 transmembrane receptor (rhodopsin family). This family contains, amongst other G-protein-coupled receptors (GCPRs), members of the opsin family, which have been considered to be typical members of the rhodopsin superfamily. They share several motifs, mainly the seven transmembrane helices, GCPRs of the rhodopsin superfamily. All opsins bind a chromophore, such as 11-cis-retinal. The function of most opsins other than the photoisomerases is split into two steps: light absorption and G-protein activation. Photoisomerases, on the other hand, are not coupled to G-proteins - they are thought to generate and supply the chromophore that is used by visual opsins.	GO:0007198|adenylate cyclase-inhibiting serotonin receptor signaling pathway;GO:0001662|behavioral fear response;GO:0008283|cell proliferation;GO:0007268|synaptic transmission;GO:0035640|exploration behavior;GO:0007186|G-protein coupled receptor signaling pathway;GO:0050795|regulation of behavior;GO:0042053|regulation of dopamine metabolic process;GO:0046883|regulation of hormone secretion;GO:0014062|regulation of serotonin secretion;GO:0042428|serotonin metabolic process;GO:0007210|serotonin receptor signaling pathway;GO:0042310|vasoconstriction;	GO:0030425|dendrite;GO:0005887|integral component of plasma membrane;	GO:0004993|serotonin receptor activity;GO:0030594|neurotransmitter receptor activity;GO:0051378|serotonin binding;	K04153	HTR1; 5-hydroxytryptamine receptor 1
chr7	142607073	142607511	439	142607428	64	9.84535	2.38394	5.72767	3_peak_2380	chr7	142604747	142611959	Intron	ENSMUSG00000110125	Gm33148	.	.	.	.	gi|42734138|gb|AC013548.13|	6715	0	Mus musculus chromosome 7, clone RP23-209O22, complete sequence	.	.	.	.	.	.	.	.	pfam10325	7TM_GPCR_Srz	Serpentine type 7TM GPCR chemoreceptor Srz. Chemoreception is mediated in Caenorhabditis elegans by members of the seven-transmembrane G-protein-coupled receptor class (7TM GPCRs) of proteins which are of the serpentine type. Srz is a solo families amongst the superfamilies of chemoreceptors. Chemoperception is one of the central senses of soil nematodes like C. elegans which are otherwise 'blind' and 'deaf'. The genes encoding Srz appear to be under strong adaptive evolutionary pressure.	.	.	.	.	.
chr17	85680627	85681222	596	85681174	59	10.3846	2.55635	6.19996	3_peak_1059	-//-	-//-	-//-	--//--
chr19	56856655	56857142	488	56856967	30	7.18172	2.84132	3.49217	3_peak_1250	chr19	56856140	56858404	Intron	ENSMUSG00000025081	Tdrd1	gi|50355696|ref|NP_001002238.1|	5924	0	tudor domain-containing protein 1 [Mus musculus]	gi|268607548|ref|NM_001002241.2|	5187	0	Mus musculus tudor domain containing 1 (Tdrd1), transcript variant 3, mRNA	Q99MV1	2284	0	Tudor domain-containing protein 1	.	.	.	.	pfam00567	TUDOR	Tudor domain.	GO:0043046|DNA methylation involved in gamete generation;GO:0031047|gene silencing by RNA;GO:0007281|germ cell development;GO:0051321|meiotic cell cycle;GO:0007275|multicellular organismal development;GO:0034587|piRNA metabolic process;GO:0007283|spermatogenesis;	GO:0033391|chromatoid body;GO:0005737|cytoplasm;GO:0005829|cytosol;GO:0030529|ribonucleoprotein complex;GO:0043186|P granule;GO:0071546|pi-body;	GO:0046872|metal ion binding;	K18405	TDRD1_4_6_7; tudor domain-containing protein 1/4/6/7
chr9	40877935	40878497	563	40878035	31	5.05559	2.24801	1.88951	3_peak_2562	chr9	40877607	40880057	Exon	ENSMUSG00000054360	Bsx	gi|30142687|ref|NP_839976.1|	1047	7e-132	brain-specific homeobox protein homolog [Mus musculus]	gi|354786378|gb|JN950879.1|	2454	0	Mus musculus targeted non-conditional, lacZ-tagged mutant allele Bsx:tm1e(KOMP)Wtsi; transgenic	Q810B3	407	2e-133	Brain-specific homeobox protein homolog	.	.	.	.	pfam00046	Homeobox	Homeobox domain.	GO:0007420|brain development;GO:0042755|eating behavior;GO:0007626|locomotory behavior;GO:0060056|mammary gland involution;GO:0045944|positive regulation of transcription from RNA polymerase II promoter;GO:0006351|transcription, DNA-templated;	GO:0005737|cytoplasm;GO:0005634|nucleus;GO:0005667|transcription factor complex;	GO:0000978|RNA polymerase II core promoter proximal region sequence-specific DNA binding;GO:0043565|sequence-specific DNA binding;GO:0003700|transcription factor activity, sequence-specific DNA binding;GO:0001077|transcriptional activator activity, RNA polymerase II core promoter proximal region sequence-specific binding;	.	.
chr9	40877935	40878497	563	40878035	31	5.05559	2.24801	1.88951	3_peak_2562	chr9	40877847	40880057	UTR3	ENSMUSG00000054360	Bsx	gi|30142687|ref|NP_839976.1|	1047	7e-132	brain-specific homeobox protein homolog [Mus musculus]	gi|354786378|gb|JN950879.1|	2454	0	Mus musculus targeted non-conditional, lacZ-tagged mutant allele Bsx:tm1e(KOMP)Wtsi; transgenic	Q810B3	407	2e-133	Brain-specific homeobox protein homolog	.	.	.	.	pfam00046	Homeobox	Homeobox domain.	GO:0007420|brain development;GO:0042755|eating behavior;GO:0007626|locomotory behavior;GO:0060056|mammary gland involution;GO:0045944|positive regulation of transcription from RNA polymerase II promoter;GO:0006351|transcription, DNA-templated;	GO:0005737|cytoplasm;GO:0005634|nucleus;GO:0005667|transcription factor complex;	GO:0000978|RNA polymerase II core promoter proximal region sequence-specific DNA binding;GO:0043565|sequence-specific DNA binding;GO:0003700|transcription factor activity, sequence-specific DNA binding;GO:0001077|transcriptional activator activity, RNA polymerase II core promoter proximal region sequence-specific binding;	.	.
chr5	116124135	116124568	434	116124282	18	6.96248	3.65207	3.31566	3_peak_1953	chr5	116122640	116124640	Downstream2k	ENSMUSG00000043913	Ccdc60	gi|29244264|ref|NP_808427.1|	2508	0	coiled-coil domain-containing protein 60 [Mus musculus]	gi|141802445|ref|NM_177759.3|	2582	0	Mus musculus coiled-coil domain containing 60 (Ccdc60), mRNA	Q8C4J0	357	3e-112	Coiled-coil domain-containing protein 60	.	.	.	.	pfam01757	Acyl_transf_3	Acyltransferase family. This family includes a range of acyltransferase enzymes. This domain is found in many as yet uncharacterized C. elegans proteins and it is approximately 300 amino acids long.	GO:0007186|G-protein coupled receptor signaling pathway;	GO:0016021|integral component of membrane;GO:0005886|plasma membrane;	GO:0004930|G-protein coupled receptor activity;GO:0005549|odorant binding;GO:0004984|olfactory receptor activity;	.	.
chr5	116124135	116124568	434	116124282	18	6.96248	3.65207	3.31566	3_peak_1953	chr5	116123827	116127725	Intron	ENSMUSG00000086655	C330018A13Rik	gi|148687884|gb|EDL19831.1|	272	5e-26	mCG147686 [Mus musculus]	gi|26083657|dbj|AK033917.1|	1596	0	Mus musculus adult male diencephalon cDNA, RIKEN full-length enriched library, clone:9330115M05 product:unclassifiable, full insert sequence	.	.	.	.	.	.	.	.	pfam15087	DUF4551	Protein of unknown function (DUF4551). This family of proteins is functionally uncharacterized. This family of proteins is found in metazoa. This family includes human protein C12orf56.	.	.	.	.	.
chr12	99964631	99965250	620	99964976	31	7.82121	2.96709	4.01077	3_peak_548	chr12	99964498	99964801	Exon	ENSMUSG00000045404	Kcnk13	gi|22122525|ref|NP_666149.1|	2072	0	potassium channel subfamily K member 13 [Mus musculus]	gi|256574749|ref|NM_001164427.1|	3078	0	Mus musculus potassium channel, subfamily K, member 13 (Kcnk13), transcript variant 1, mRNA	Q8R1P5	803	0	Potassium channel subfamily K member 13	.	.	.	.	pfam07885	Ion_trans_2	Ion channel. This family includes the two membrane helix type ion channels found in bacteria.	GO:0071805|potassium ion transmembrane transport;GO:0030322|stabilization of membrane potential;	GO:0005887|integral component of plasma membrane;	GO:0022841|potassium ion leak channel activity;GO:0005244|voltage-gated ion channel activity;	K04922	KCNK13; potassium channel subfamily K member 13
chr12	99964631	99965250	620	99964976	31	7.82121	2.96709	4.01077	3_peak_548	chr12	99964498	99964815	Exon	ENSMUSG00000045404	Kcnk13	gi|22122525|ref|NP_666149.1|	2072	0	potassium channel subfamily K member 13 [Mus musculus]	gi|256574749|ref|NM_001164427.1|	3078	0	Mus musculus potassium channel, subfamily K, member 13 (Kcnk13), transcript variant 1, mRNA	Q8R1P5	803	0	Potassium channel subfamily K member 13	.	.	.	.	pfam07885	Ion_trans_2	Ion channel. This family includes the two membrane helix type ion channels found in bacteria.	GO:0071805|potassium ion transmembrane transport;GO:0030322|stabilization of membrane potential;	GO:0005887|integral component of plasma membrane;	GO:0022841|potassium ion leak channel activity;GO:0005244|voltage-gated ion channel activity;	K04922	KCNK13; potassium channel subfamily K member 13
chr12	99964631	99965250	620	99964976	31	7.82121	2.96709	4.01077	3_peak_548	chr12	99964504	99964815	Exon	ENSMUSG00000045404	Kcnk13	gi|22122525|ref|NP_666149.1|	2072	0	potassium channel subfamily K member 13 [Mus musculus]	gi|256574749|ref|NM_001164427.1|	3078	0	Mus musculus potassium channel, subfamily K, member 13 (Kcnk13), transcript variant 1, mRNA	Q8R1P5	803	0	Potassium channel subfamily K member 13	.	.	.	.	pfam07885	Ion_trans_2	Ion channel. This family includes the two membrane helix type ion channels found in bacteria.	GO:0071805|potassium ion transmembrane transport;GO:0030322|stabilization of membrane potential;	GO:0005887|integral component of plasma membrane;	GO:0022841|potassium ion leak channel activity;GO:0005244|voltage-gated ion channel activity;	K04922	KCNK13; potassium channel subfamily K member 13
chr12	99964631	99965250	620	99964976	31	7.82121	2.96709	4.01077	3_peak_548	chr12	99964524	99964852	Exon	ENSMUSG00000045404	Kcnk13	gi|22122525|ref|NP_666149.1|	2072	0	potassium channel subfamily K member 13 [Mus musculus]	gi|256574749|ref|NM_001164427.1|	3078	0	Mus musculus potassium channel, subfamily K, member 13 (Kcnk13), transcript variant 1, mRNA	Q8R1P5	803	0	Potassium channel subfamily K member 13	.	.	.	.	pfam07885	Ion_trans_2	Ion channel. This family includes the two membrane helix type ion channels found in bacteria.	GO:0071805|potassium ion transmembrane transport;GO:0030322|stabilization of membrane potential;	GO:0005887|integral component of plasma membrane;	GO:0022841|potassium ion leak channel activity;GO:0005244|voltage-gated ion channel activity;	K04922	KCNK13; potassium channel subfamily K member 13
chr12	99964631	99965250	620	99964976	31	7.82121	2.96709	4.01077	3_peak_548	chr12	99965203	99965726	Exon	ENSMUSG00000045404	Kcnk13	gi|22122525|ref|NP_666149.1|	2072	0	potassium channel subfamily K member 13 [Mus musculus]	gi|256574749|ref|NM_001164427.1|	3078	0	Mus musculus potassium channel, subfamily K, member 13 (Kcnk13), transcript variant 1, mRNA	Q8R1P5	803	0	Potassium channel subfamily K member 13	.	.	.	.	pfam07885	Ion_trans_2	Ion channel. This family includes the two membrane helix type ion channels found in bacteria.	GO:0071805|potassium ion transmembrane transport;GO:0030322|stabilization of membrane potential;	GO:0005887|integral component of plasma membrane;	GO:0022841|potassium ion leak channel activity;GO:0005244|voltage-gated ion channel activity;	K04922	KCNK13; potassium channel subfamily K member 13
chr12	99964631	99965250	620	99964976	31	7.82121	2.96709	4.01077	3_peak_548	chr12	99965203	99966280	Exon	ENSMUSG00000045404	Kcnk13	gi|22122525|ref|NP_666149.1|	2072	0	potassium channel subfamily K member 13 [Mus musculus]	gi|256574749|ref|NM_001164427.1|	3078	0	Mus musculus potassium channel, subfamily K, member 13 (Kcnk13), transcript variant 1, mRNA	Q8R1P5	803	0	Potassium channel subfamily K member 13	.	.	.	.	pfam07885	Ion_trans_2	Ion channel. This family includes the two membrane helix type ion channels found in bacteria.	GO:0071805|potassium ion transmembrane transport;GO:0030322|stabilization of membrane potential;	GO:0005887|integral component of plasma membrane;	GO:0022841|potassium ion leak channel activity;GO:0005244|voltage-gated ion channel activity;	K04922	KCNK13; potassium channel subfamily K member 13
chr12	99964631	99965250	620	99964976	31	7.82121	2.96709	4.01077	3_peak_548	chr12	99964801	99965203	Intron	ENSMUSG00000045404	Kcnk13	gi|22122525|ref|NP_666149.1|	2072	0	potassium channel subfamily K member 13 [Mus musculus]	gi|256574749|ref|NM_001164427.1|	3078	0	Mus musculus potassium channel, subfamily K, member 13 (Kcnk13), transcript variant 1, mRNA	Q8R1P5	803	0	Potassium channel subfamily K member 13	.	.	.	.	pfam07885	Ion_trans_2	Ion channel. This family includes the two membrane helix type ion channels found in bacteria.	GO:0071805|potassium ion transmembrane transport;GO:0030322|stabilization of membrane potential;	GO:0005887|integral component of plasma membrane;	GO:0022841|potassium ion leak channel activity;GO:0005244|voltage-gated ion channel activity;	K04922	KCNK13; potassium channel subfamily K member 13
chr12	99964631	99965250	620	99964976	31	7.82121	2.96709	4.01077	3_peak_548	chr12	99964815	99965203	Intron	ENSMUSG00000045404	Kcnk13	gi|22122525|ref|NP_666149.1|	2072	0	potassium channel subfamily K member 13 [Mus musculus]	gi|256574749|ref|NM_001164427.1|	3078	0	Mus musculus potassium channel, subfamily K, member 13 (Kcnk13), transcript variant 1, mRNA	Q8R1P5	803	0	Potassium channel subfamily K member 13	.	.	.	.	pfam07885	Ion_trans_2	Ion channel. This family includes the two membrane helix type ion channels found in bacteria.	GO:0071805|potassium ion transmembrane transport;GO:0030322|stabilization of membrane potential;	GO:0005887|integral component of plasma membrane;	GO:0022841|potassium ion leak channel activity;GO:0005244|voltage-gated ion channel activity;	K04922	KCNK13; potassium channel subfamily K member 13
chr12	99964631	99965250	620	99964976	31	7.82121	2.96709	4.01077	3_peak_548	chr12	99964852	99965203	Intron	ENSMUSG00000045404	Kcnk13	gi|22122525|ref|NP_666149.1|	2072	0	potassium channel subfamily K member 13 [Mus musculus]	gi|256574749|ref|NM_001164427.1|	3078	0	Mus musculus potassium channel, subfamily K, member 13 (Kcnk13), transcript variant 1, mRNA	Q8R1P5	803	0	Potassium channel subfamily K member 13	.	.	.	.	pfam07885	Ion_trans_2	Ion channel. This family includes the two membrane helix type ion channels found in bacteria.	GO:0071805|potassium ion transmembrane transport;GO:0030322|stabilization of membrane potential;	GO:0005887|integral component of plasma membrane;	GO:0022841|potassium ion leak channel activity;GO:0005244|voltage-gated ion channel activity;	K04922	KCNK13; potassium channel subfamily K member 13
chr12	99964631	99965250	620	99964976	31	7.82121	2.96709	4.01077	3_peak_548	chr12	99964498	99964801	UTR5	ENSMUSG00000045404	Kcnk13	gi|22122525|ref|NP_666149.1|	2072	0	potassium channel subfamily K member 13 [Mus musculus]	gi|256574749|ref|NM_001164427.1|	3078	0	Mus musculus potassium channel, subfamily K, member 13 (Kcnk13), transcript variant 1, mRNA	Q8R1P5	803	0	Potassium channel subfamily K member 13	.	.	.	.	pfam07885	Ion_trans_2	Ion channel. This family includes the two membrane helix type ion channels found in bacteria.	GO:0071805|potassium ion transmembrane transport;GO:0030322|stabilization of membrane potential;	GO:0005887|integral component of plasma membrane;	GO:0022841|potassium ion leak channel activity;GO:0005244|voltage-gated ion channel activity;	K04922	KCNK13; potassium channel subfamily K member 13
chr12	99964631	99965250	620	99964976	31	7.82121	2.96709	4.01077	3_peak_548	chr12	99964498	99964815	UTR5	ENSMUSG00000045404	Kcnk13	gi|22122525|ref|NP_666149.1|	2072	0	potassium channel subfamily K member 13 [Mus musculus]	gi|256574749|ref|NM_001164427.1|	3078	0	Mus musculus potassium channel, subfamily K, member 13 (Kcnk13), transcript variant 1, mRNA	Q8R1P5	803	0	Potassium channel subfamily K member 13	.	.	.	.	pfam07885	Ion_trans_2	Ion channel. This family includes the two membrane helix type ion channels found in bacteria.	GO:0071805|potassium ion transmembrane transport;GO:0030322|stabilization of membrane potential;	GO:0005887|integral component of plasma membrane;	GO:0022841|potassium ion leak channel activity;GO:0005244|voltage-gated ion channel activity;	K04922	KCNK13; potassium channel subfamily K member 13
chr12	99964631	99965250	620	99964976	31	7.82121	2.96709	4.01077	3_peak_548	chr12	99964524	99964852	UTR5	ENSMUSG00000045404	Kcnk13	gi|22122525|ref|NP_666149.1|	2072	0	potassium channel subfamily K member 13 [Mus musculus]	gi|256574749|ref|NM_001164427.1|	3078	0	Mus musculus potassium channel, subfamily K, member 13 (Kcnk13), transcript variant 1, mRNA	Q8R1P5	803	0	Potassium channel subfamily K member 13	.	.	.	.	pfam07885	Ion_trans_2	Ion channel. This family includes the two membrane helix type ion channels found in bacteria.	GO:0071805|potassium ion transmembrane transport;GO:0030322|stabilization of membrane potential;	GO:0005887|integral component of plasma membrane;	GO:0022841|potassium ion leak channel activity;GO:0005244|voltage-gated ion channel activity;	K04922	KCNK13; potassium channel subfamily K member 13
chr12	99964631	99965250	620	99964976	31	7.82121	2.96709	4.01077	3_peak_548	chr12	99965203	99965946	UTR5	ENSMUSG00000045404	Kcnk13	gi|22122525|ref|NP_666149.1|	2072	0	potassium channel subfamily K member 13 [Mus musculus]	gi|256574749|ref|NM_001164427.1|	3078	0	Mus musculus potassium channel, subfamily K, member 13 (Kcnk13), transcript variant 1, mRNA	Q8R1P5	803	0	Potassium channel subfamily K member 13	.	.	.	.	pfam07885	Ion_trans_2	Ion channel. This family includes the two membrane helix type ion channels found in bacteria.	GO:0071805|potassium ion transmembrane transport;GO:0030322|stabilization of membrane potential;	GO:0005887|integral component of plasma membrane;	GO:0022841|potassium ion leak channel activity;GO:0005244|voltage-gated ion channel activity;	K04922	KCNK13; potassium channel subfamily K member 13
chr6	122743195	122743631	437	122743365	25	8.65911	3.6379	4.71202	3_peak_2153	chr6	122742745	122744745	Upstream2k	ENSMUSG00000003153	Slc2a3	gi|261862282|ref|NP_035531.3|	2367	0	solute carrier family 2, facilitated glucose transporter member 3 [Mus musculus]	gi|74181058|dbj|AK147258.1|	6220	0	Mus musculus cDNA, RIKEN full-length enriched library, clone:M5C1003G12 product:solute carrier family 2 (facilitated glucose transporter), member 3, full insert sequence	P32037	73.6	9e-13	Solute carrier family 2, facilitated glucose transporter member 3	.	.	.	.	pfam00083	Sugar_tr	Sugar (and other) transporter.	GO:0070837|dehydroascorbic acid transport;GO:1904659|glucose transmembrane transport;GO:0015758|glucose transport;	GO:0002080|acrosomal membrane;GO:0005737|cytoplasm;GO:0070062|extracellular exosome;GO:0016021|integral component of membrane;GO:0005887|integral component of plasma membrane;GO:0005886|plasma membrane;	GO:0055056|D-glucose transmembrane transporter activity;GO:0033300|dehydroascorbic acid transporter activity;GO:0005536|glucose binding;GO:0005355|glucose transmembrane transporter activity;	K08142	SLC2A3, GLUT3; MFS transporter, SP family, solute carrier family 2 (facilitated glucose transporter), member 3
chr6	122743195	122743631	437	122743365	25	8.65911	3.6379	4.71202	3_peak_2153	chr6	122742522	122744522	Upstream2k	ENSMUSG00000003153	Slc2a3	gi|261862282|ref|NP_035531.3|	2367	0	solute carrier family 2, facilitated glucose transporter member 3 [Mus musculus]	gi|74181058|dbj|AK147258.1|	6220	0	Mus musculus cDNA, RIKEN full-length enriched library, clone:M5C1003G12 product:solute carrier family 2 (facilitated glucose transporter), member 3, full insert sequence	P32037	73.6	9e-13	Solute carrier family 2, facilitated glucose transporter member 3	.	.	.	.	pfam00083	Sugar_tr	Sugar (and other) transporter.	GO:0070837|dehydroascorbic acid transport;GO:1904659|glucose transmembrane transport;GO:0015758|glucose transport;	GO:0002080|acrosomal membrane;GO:0005737|cytoplasm;GO:0070062|extracellular exosome;GO:0016021|integral component of membrane;GO:0005887|integral component of plasma membrane;GO:0005886|plasma membrane;	GO:0055056|D-glucose transmembrane transporter activity;GO:0033300|dehydroascorbic acid transporter activity;GO:0005536|glucose binding;GO:0005355|glucose transmembrane transporter activity;	K08142	SLC2A3, GLUT3; MFS transporter, SP family, solute carrier family 2 (facilitated glucose transporter), member 3
chr6	122743195	122743631	437	122743365	25	8.65911	3.6379	4.71202	3_peak_2153	chr6	122742390	122744390	Upstream2k	ENSMUSG00000003153	Slc2a3	gi|261862282|ref|NP_035531.3|	2367	0	solute carrier family 2, facilitated glucose transporter member 3 [Mus musculus]	gi|74181058|dbj|AK147258.1|	6220	0	Mus musculus cDNA, RIKEN full-length enriched library, clone:M5C1003G12 product:solute carrier family 2 (facilitated glucose transporter), member 3, full insert sequence	P32037	73.6	9e-13	Solute carrier family 2, facilitated glucose transporter member 3	.	.	.	.	pfam00083	Sugar_tr	Sugar (and other) transporter.	GO:0070837|dehydroascorbic acid transport;GO:1904659|glucose transmembrane transport;GO:0015758|glucose transport;	GO:0002080|acrosomal membrane;GO:0005737|cytoplasm;GO:0070062|extracellular exosome;GO:0016021|integral component of membrane;GO:0005887|integral component of plasma membrane;GO:0005886|plasma membrane;	GO:0055056|D-glucose transmembrane transporter activity;GO:0033300|dehydroascorbic acid transporter activity;GO:0005536|glucose binding;GO:0005355|glucose transmembrane transporter activity;	K08142	SLC2A3, GLUT3; MFS transporter, SP family, solute carrier family 2 (facilitated glucose transporter), member 3
chr6	122743195	122743631	437	122743365	25	8.65911	3.6379	4.71202	3_peak_2153	chr6	122742262	122744262	Upstream2k	ENSMUSG00000003153	Slc2a3	gi|261862282|ref|NP_035531.3|	2367	0	solute carrier family 2, facilitated glucose transporter member 3 [Mus musculus]	gi|74181058|dbj|AK147258.1|	6220	0	Mus musculus cDNA, RIKEN full-length enriched library, clone:M5C1003G12 product:solute carrier family 2 (facilitated glucose transporter), member 3, full insert sequence	P32037	73.6	9e-13	Solute carrier family 2, facilitated glucose transporter member 3	.	.	.	.	pfam00083	Sugar_tr	Sugar (and other) transporter.	GO:0070837|dehydroascorbic acid transport;GO:1904659|glucose transmembrane transport;GO:0015758|glucose transport;	GO:0002080|acrosomal membrane;GO:0005737|cytoplasm;GO:0070062|extracellular exosome;GO:0016021|integral component of membrane;GO:0005887|integral component of plasma membrane;GO:0005886|plasma membrane;	GO:0055056|D-glucose transmembrane transporter activity;GO:0033300|dehydroascorbic acid transporter activity;GO:0005536|glucose binding;GO:0005355|glucose transmembrane transporter activity;	K08142	SLC2A3, GLUT3; MFS transporter, SP family, solute carrier family 2 (facilitated glucose transporter), member 3
chr6	122743195	122743631	437	122743365	25	8.65911	3.6379	4.71202	3_peak_2153	chr6	122742920	122744920	Upstream2k	ENSMUSG00000003153	Slc2a3	gi|261862282|ref|NP_035531.3|	2367	0	solute carrier family 2, facilitated glucose transporter member 3 [Mus musculus]	gi|74181058|dbj|AK147258.1|	6220	0	Mus musculus cDNA, RIKEN full-length enriched library, clone:M5C1003G12 product:solute carrier family 2 (facilitated glucose transporter), member 3, full insert sequence	P32037	73.6	9e-13	Solute carrier family 2, facilitated glucose transporter member 3	.	.	.	.	pfam00083	Sugar_tr	Sugar (and other) transporter.	GO:0070837|dehydroascorbic acid transport;GO:1904659|glucose transmembrane transport;GO:0015758|glucose transport;	GO:0002080|acrosomal membrane;GO:0005737|cytoplasm;GO:0070062|extracellular exosome;GO:0016021|integral component of membrane;GO:0005887|integral component of plasma membrane;GO:0005886|plasma membrane;	GO:0055056|D-glucose transmembrane transporter activity;GO:0033300|dehydroascorbic acid transporter activity;GO:0005536|glucose binding;GO:0005355|glucose transmembrane transporter activity;	K08142	SLC2A3, GLUT3; MFS transporter, SP family, solute carrier family 2 (facilitated glucose transporter), member 3
chr6	122743195	122743631	437	122743365	25	8.65911	3.6379	4.71202	3_peak_2153	chr6	122740480	122779917	Intron	ENSMUSG00000003153	Slc2a3	gi|261862282|ref|NP_035531.3|	2367	0	solute carrier family 2, facilitated glucose transporter member 3 [Mus musculus]	gi|74181058|dbj|AK147258.1|	6220	0	Mus musculus cDNA, RIKEN full-length enriched library, clone:M5C1003G12 product:solute carrier family 2 (facilitated glucose transporter), member 3, full insert sequence	P32037	73.6	9e-13	Solute carrier family 2, facilitated glucose transporter member 3	.	.	.	.	pfam00083	Sugar_tr	Sugar (and other) transporter.	GO:0070837|dehydroascorbic acid transport;GO:1904659|glucose transmembrane transport;GO:0015758|glucose transport;	GO:0002080|acrosomal membrane;GO:0005737|cytoplasm;GO:0070062|extracellular exosome;GO:0016021|integral component of membrane;GO:0005887|integral component of plasma membrane;GO:0005886|plasma membrane;	GO:0055056|D-glucose transmembrane transporter activity;GO:0033300|dehydroascorbic acid transporter activity;GO:0005536|glucose binding;GO:0005355|glucose transmembrane transporter activity;	K08142	SLC2A3, GLUT3; MFS transporter, SP family, solute carrier family 2 (facilitated glucose transporter), member 3
chr6	122743195	122743631	437	122743365	25	8.65911	3.6379	4.71202	3_peak_2153	chr6	122740480	122797801	Intron	ENSMUSG00000003153	Slc2a3	gi|261862282|ref|NP_035531.3|	2367	0	solute carrier family 2, facilitated glucose transporter member 3 [Mus musculus]	gi|74181058|dbj|AK147258.1|	6220	0	Mus musculus cDNA, RIKEN full-length enriched library, clone:M5C1003G12 product:solute carrier family 2 (facilitated glucose transporter), member 3, full insert sequence	P32037	73.6	9e-13	Solute carrier family 2, facilitated glucose transporter member 3	.	.	.	.	pfam00083	Sugar_tr	Sugar (and other) transporter.	GO:0070837|dehydroascorbic acid transport;GO:1904659|glucose transmembrane transport;GO:0015758|glucose transport;	GO:0002080|acrosomal membrane;GO:0005737|cytoplasm;GO:0070062|extracellular exosome;GO:0016021|integral component of membrane;GO:0005887|integral component of plasma membrane;GO:0005886|plasma membrane;	GO:0055056|D-glucose transmembrane transporter activity;GO:0033300|dehydroascorbic acid transporter activity;GO:0005536|glucose binding;GO:0005355|glucose transmembrane transporter activity;	K08142	SLC2A3, GLUT3; MFS transporter, SP family, solute carrier family 2 (facilitated glucose transporter), member 3
chr8	12094860	12095279	420	12094962	41	5.5095	2.11268	2.2198	3_peak_2410	-//-	-//-	-//-	--//--
chr2	164968587	164969044	458	164968869	23	5.76425	2.77885	2.40746	3_peak_1457	chr2	164961003	164973686	Intron	ENSMUSG00000017740	Slc12a5	gi|755500280|ref|XP_006500006.2|	5699	0	PREDICTED: solute carrier family 12 member 5 isoform X1 [Mus musculus]	gi|158711685|ref|NM_020333.2|	6023	0	Mus musculus solute carrier family 12, member 5 (Slc12a5), mRNA	Q63633	152	3e-36	Solute carrier family 12 member 5	SPBC18H10.16	166	6e-41	COG0531	pfam00324	AA_permease	Amino acid permease.	GO:0015696|ammonium transport;GO:0007268|synaptic transmission;GO:0006821|chloride transport;GO:0060996|dendritic spine development;GO:0051452|intracellular pH reduction;GO:0006813|potassium ion transport;	GO:0032590|dendrite membrane;GO:0005887|integral component of plasma membrane;GO:0043204|perikaryon;GO:0005886|plasma membrane;	GO:0008519|ammonium transmembrane transporter activity;GO:0022820|potassium ion symporter activity;GO:0015379|potassium:chloride symporter activity;	K14427	SLC12A4_5_6, KCC; solute carrier family 12 (potassium/chloride transporter), member 4/5/6
chr2	164968587	164969044	458	164968869	23	5.76425	2.77885	2.40746	3_peak_1457	chr2	164961003	164973475	Intron	ENSMUSG00000017740	Slc12a5	gi|755500280|ref|XP_006500006.2|	5699	0	PREDICTED: solute carrier family 12 member 5 isoform X1 [Mus musculus]	gi|158711685|ref|NM_020333.2|	6023	0	Mus musculus solute carrier family 12, member 5 (Slc12a5), mRNA	Q63633	152	3e-36	Solute carrier family 12 member 5	SPBC18H10.16	166	6e-41	COG0531	pfam00324	AA_permease	Amino acid permease.	GO:0015696|ammonium transport;GO:0007268|synaptic transmission;GO:0006821|chloride transport;GO:0060996|dendritic spine development;GO:0051452|intracellular pH reduction;GO:0006813|potassium ion transport;	GO:0032590|dendrite membrane;GO:0005887|integral component of plasma membrane;GO:0043204|perikaryon;GO:0005886|plasma membrane;	GO:0008519|ammonium transmembrane transporter activity;GO:0022820|potassium ion symporter activity;GO:0015379|potassium:chloride symporter activity;	K14427	SLC12A4_5_6, KCC; solute carrier family 12 (potassium/chloride transporter), member 4/5/6
chr2	164968587	164969044	458	164968869	23	5.76425	2.77885	2.40746	3_peak_1457	chr2	164968454	164973686	Intron	ENSMUSG00000017740	Slc12a5	gi|755500280|ref|XP_006500006.2|	5699	0	PREDICTED: solute carrier family 12 member 5 isoform X1 [Mus musculus]	gi|158711685|ref|NM_020333.2|	6023	0	Mus musculus solute carrier family 12, member 5 (Slc12a5), mRNA	Q63633	152	3e-36	Solute carrier family 12 member 5	SPBC18H10.16	166	6e-41	COG0531	pfam00324	AA_permease	Amino acid permease.	GO:0015696|ammonium transport;GO:0007268|synaptic transmission;GO:0006821|chloride transport;GO:0060996|dendritic spine development;GO:0051452|intracellular pH reduction;GO:0006813|potassium ion transport;	GO:0032590|dendrite membrane;GO:0005887|integral component of plasma membrane;GO:0043204|perikaryon;GO:0005886|plasma membrane;	GO:0008519|ammonium transmembrane transporter activity;GO:0022820|potassium ion symporter activity;GO:0015379|potassium:chloride symporter activity;	K14427	SLC12A4_5_6, KCC; solute carrier family 12 (potassium/chloride transporter), member 4/5/6
chr2	69585709	69586332	624	69586061	20	6.9348	3.43585	3.29425	3_peak_1336	chr2	69585814	69586029	Exon	ENSMUSG00000027070	Lrp2	gi|124487372|ref|NP_001074557.1|	24088	0	low-density lipoprotein receptor-related protein 2 precursor [Mus musculus]	gi|124487371|ref|NM_001081088.1|	15460	0	Mus musculus low density lipoprotein receptor-related protein 2 (Lrp2), mRNA	A2ARV4	9283	0	Low-density lipoprotein receptor-related protein 2	.	.	.	.	pfam00057	Ldl_recept_a	Low-density lipoprotein receptor domain class A.	GO:0035904|aorta development;GO:0008283|cell proliferation;GO:0060976|coronary vasculature development;GO:0030900|forebrain development;GO:0007507|heart development;GO:0006898|receptor-mediated endocytosis;GO:0003281|ventricular septum development;GO:0006766|vitamin metabolic process;	GO:0045177|apical part of cell;GO:0016324|apical plasma membrane;GO:0005903|brush border;GO:0031526|brush border membrane;GO:0005905|coated pit;GO:0030139|endocytic vesicle;GO:0005783|endoplasmic reticulum;GO:0005768|endosome;GO:0070062|extracellular exosome;GO:0005794|Golgi apparatus;GO:0016021|integral component of membrane;GO:0005765|lysosomal membrane;GO:0016020|membrane;GO:0043235|receptor complex;	GO:0005509|calcium ion binding;GO:0004872|receptor activity;	K06233	LRP2; low density lipoprotein-related protein 2
chr2	69585709	69586332	624	69586061	20	6.9348	3.43585	3.29425	3_peak_1336	chr2	69585814	69586065	Exon	ENSMUSG00000027070	Lrp2	gi|124487372|ref|NP_001074557.1|	24088	0	low-density lipoprotein receptor-related protein 2 precursor [Mus musculus]	gi|124487371|ref|NM_001081088.1|	15460	0	Mus musculus low density lipoprotein receptor-related protein 2 (Lrp2), mRNA	A2ARV4	9283	0	Low-density lipoprotein receptor-related protein 2	.	.	.	.	pfam00057	Ldl_recept_a	Low-density lipoprotein receptor domain class A.	GO:0035904|aorta development;GO:0008283|cell proliferation;GO:0060976|coronary vasculature development;GO:0030900|forebrain development;GO:0007507|heart development;GO:0006898|receptor-mediated endocytosis;GO:0003281|ventricular septum development;GO:0006766|vitamin metabolic process;	GO:0045177|apical part of cell;GO:0016324|apical plasma membrane;GO:0005903|brush border;GO:0031526|brush border membrane;GO:0005905|coated pit;GO:0030139|endocytic vesicle;GO:0005783|endoplasmic reticulum;GO:0005768|endosome;GO:0070062|extracellular exosome;GO:0005794|Golgi apparatus;GO:0016021|integral component of membrane;GO:0005765|lysosomal membrane;GO:0016020|membrane;GO:0043235|receptor complex;	GO:0005509|calcium ion binding;GO:0004872|receptor activity;	K06233	LRP2; low density lipoprotein-related protein 2
chr2	69585709	69586332	624	69586061	20	6.9348	3.43585	3.29425	3_peak_1336	chr2	69586065	69588065	Upstream2k	ENSMUSG00000027070	Lrp2	gi|124487372|ref|NP_001074557.1|	24088	0	low-density lipoprotein receptor-related protein 2 precursor [Mus musculus]	gi|124487371|ref|NM_001081088.1|	15460	0	Mus musculus low density lipoprotein receptor-related protein 2 (Lrp2), mRNA	A2ARV4	9283	0	Low-density lipoprotein receptor-related protein 2	.	.	.	.	pfam00057	Ldl_recept_a	Low-density lipoprotein receptor domain class A.	GO:0035904|aorta development;GO:0008283|cell proliferation;GO:0060976|coronary vasculature development;GO:0030900|forebrain development;GO:0007507|heart development;GO:0006898|receptor-mediated endocytosis;GO:0003281|ventricular septum development;GO:0006766|vitamin metabolic process;	GO:0045177|apical part of cell;GO:0016324|apical plasma membrane;GO:0005903|brush border;GO:0031526|brush border membrane;GO:0005905|coated pit;GO:0030139|endocytic vesicle;GO:0005783|endoplasmic reticulum;GO:0005768|endosome;GO:0070062|extracellular exosome;GO:0005794|Golgi apparatus;GO:0016021|integral component of membrane;GO:0005765|lysosomal membrane;GO:0016020|membrane;GO:0043235|receptor complex;	GO:0005509|calcium ion binding;GO:0004872|receptor activity;	K06233	LRP2; low density lipoprotein-related protein 2
chr2	69585709	69586332	624	69586061	20	6.9348	3.43585	3.29425	3_peak_1336	chr2	69586029	69588029	Upstream2k	ENSMUSG00000027070	Lrp2	gi|124487372|ref|NP_001074557.1|	24088	0	low-density lipoprotein receptor-related protein 2 precursor [Mus musculus]	gi|124487371|ref|NM_001081088.1|	15460	0	Mus musculus low density lipoprotein receptor-related protein 2 (Lrp2), mRNA	A2ARV4	9283	0	Low-density lipoprotein receptor-related protein 2	.	.	.	.	pfam00057	Ldl_recept_a	Low-density lipoprotein receptor domain class A.	GO:0035904|aorta development;GO:0008283|cell proliferation;GO:0060976|coronary vasculature development;GO:0030900|forebrain development;GO:0007507|heart development;GO:0006898|receptor-mediated endocytosis;GO:0003281|ventricular septum development;GO:0006766|vitamin metabolic process;	GO:0045177|apical part of cell;GO:0016324|apical plasma membrane;GO:0005903|brush border;GO:0031526|brush border membrane;GO:0005905|coated pit;GO:0030139|endocytic vesicle;GO:0005783|endoplasmic reticulum;GO:0005768|endosome;GO:0070062|extracellular exosome;GO:0005794|Golgi apparatus;GO:0016021|integral component of membrane;GO:0005765|lysosomal membrane;GO:0016020|membrane;GO:0043235|receptor complex;	GO:0005509|calcium ion binding;GO:0004872|receptor activity;	K06233	LRP2; low density lipoprotein-related protein 2
chr2	69585709	69586332	624	69586061	20	6.9348	3.43585	3.29425	3_peak_1336	chr2	69586029	69588029	Upstream2k	ENSMUSG00000027070	Lrp2	gi|124487372|ref|NP_001074557.1|	24088	0	low-density lipoprotein receptor-related protein 2 precursor [Mus musculus]	gi|124487371|ref|NM_001081088.1|	15460	0	Mus musculus low density lipoprotein receptor-related protein 2 (Lrp2), mRNA	A2ARV4	9283	0	Low-density lipoprotein receptor-related protein 2	.	.	.	.	pfam00057	Ldl_recept_a	Low-density lipoprotein receptor domain class A.	GO:0035904|aorta development;GO:0008283|cell proliferation;GO:0060976|coronary vasculature development;GO:0030900|forebrain development;GO:0007507|heart development;GO:0006898|receptor-mediated endocytosis;GO:0003281|ventricular septum development;GO:0006766|vitamin metabolic process;	GO:0045177|apical part of cell;GO:0016324|apical plasma membrane;GO:0005903|brush border;GO:0031526|brush border membrane;GO:0005905|coated pit;GO:0030139|endocytic vesicle;GO:0005783|endoplasmic reticulum;GO:0005768|endosome;GO:0070062|extracellular exosome;GO:0005794|Golgi apparatus;GO:0016021|integral component of membrane;GO:0005765|lysosomal membrane;GO:0016020|membrane;GO:0043235|receptor complex;	GO:0005509|calcium ion binding;GO:0004872|receptor activity;	K06233	LRP2; low density lipoprotein-related protein 2
chr2	69585709	69586332	624	69586061	20	6.9348	3.43585	3.29425	3_peak_1336	chr2	69585893	69586065	UTR5	ENSMUSG00000027070	Lrp2	gi|124487372|ref|NP_001074557.1|	24088	0	low-density lipoprotein receptor-related protein 2 precursor [Mus musculus]	gi|124487371|ref|NM_001081088.1|	15460	0	Mus musculus low density lipoprotein receptor-related protein 2 (Lrp2), mRNA	A2ARV4	9283	0	Low-density lipoprotein receptor-related protein 2	.	.	.	.	pfam00057	Ldl_recept_a	Low-density lipoprotein receptor domain class A.	GO:0035904|aorta development;GO:0008283|cell proliferation;GO:0060976|coronary vasculature development;GO:0030900|forebrain development;GO:0007507|heart development;GO:0006898|receptor-mediated endocytosis;GO:0003281|ventricular septum development;GO:0006766|vitamin metabolic process;	GO:0045177|apical part of cell;GO:0016324|apical plasma membrane;GO:0005903|brush border;GO:0031526|brush border membrane;GO:0005905|coated pit;GO:0030139|endocytic vesicle;GO:0005783|endoplasmic reticulum;GO:0005768|endosome;GO:0070062|extracellular exosome;GO:0005794|Golgi apparatus;GO:0016021|integral component of membrane;GO:0005765|lysosomal membrane;GO:0016020|membrane;GO:0043235|receptor complex;	GO:0005509|calcium ion binding;GO:0004872|receptor activity;	K06233	LRP2; low density lipoprotein-related protein 2
chr2	69585709	69586332	624	69586061	20	6.9348	3.43585	3.29425	3_peak_1336	chr2	69585893	69586029	UTR5	ENSMUSG00000027070	Lrp2	gi|124487372|ref|NP_001074557.1|	24088	0	low-density lipoprotein receptor-related protein 2 precursor [Mus musculus]	gi|124487371|ref|NM_001081088.1|	15460	0	Mus musculus low density lipoprotein receptor-related protein 2 (Lrp2), mRNA	A2ARV4	9283	0	Low-density lipoprotein receptor-related protein 2	.	.	.	.	pfam00057	Ldl_recept_a	Low-density lipoprotein receptor domain class A.	GO:0035904|aorta development;GO:0008283|cell proliferation;GO:0060976|coronary vasculature development;GO:0030900|forebrain development;GO:0007507|heart development;GO:0006898|receptor-mediated endocytosis;GO:0003281|ventricular septum development;GO:0006766|vitamin metabolic process;	GO:0045177|apical part of cell;GO:0016324|apical plasma membrane;GO:0005903|brush border;GO:0031526|brush border membrane;GO:0005905|coated pit;GO:0030139|endocytic vesicle;GO:0005783|endoplasmic reticulum;GO:0005768|endosome;GO:0070062|extracellular exosome;GO:0005794|Golgi apparatus;GO:0016021|integral component of membrane;GO:0005765|lysosomal membrane;GO:0016020|membrane;GO:0043235|receptor complex;	GO:0005509|calcium ion binding;GO:0004872|receptor activity;	K06233	LRP2; low density lipoprotein-related protein 2
chr2	69585709	69586332	624	69586061	20	6.9348	3.43585	3.29425	3_peak_1336	chr2	69552460	69585814	Intron	ENSMUSG00000027070	Lrp2	gi|124487372|ref|NP_001074557.1|	24088	0	low-density lipoprotein receptor-related protein 2 precursor [Mus musculus]	gi|124487371|ref|NM_001081088.1|	15460	0	Mus musculus low density lipoprotein receptor-related protein 2 (Lrp2), mRNA	A2ARV4	9283	0	Low-density lipoprotein receptor-related protein 2	.	.	.	.	pfam00057	Ldl_recept_a	Low-density lipoprotein receptor domain class A.	GO:0035904|aorta development;GO:0008283|cell proliferation;GO:0060976|coronary vasculature development;GO:0030900|forebrain development;GO:0007507|heart development;GO:0006898|receptor-mediated endocytosis;GO:0003281|ventricular septum development;GO:0006766|vitamin metabolic process;	GO:0045177|apical part of cell;GO:0016324|apical plasma membrane;GO:0005903|brush border;GO:0031526|brush border membrane;GO:0005905|coated pit;GO:0030139|endocytic vesicle;GO:0005783|endoplasmic reticulum;GO:0005768|endosome;GO:0070062|extracellular exosome;GO:0005794|Golgi apparatus;GO:0016021|integral component of membrane;GO:0005765|lysosomal membrane;GO:0016020|membrane;GO:0043235|receptor complex;	GO:0005509|calcium ion binding;GO:0004872|receptor activity;	K06233	LRP2; low density lipoprotein-related protein 2
chr11	68500554	68500952	399	68500704	38	14.525	4.34978	9.92111	3_peak_345	-//-	-//-	-//-	--//--
chr8	121022146	121022612	467	121022250	21	5.17339	2.68885	1.97578	3_peak_2520	chr8	119910939	124295357	Intron	ENSMUSG00000092329	Gm20388	gi|31418564|gb|AAH53063.1|	2903	0	Galnt2 protein [Mus musculus]	gi|31418563|gb|BC053063.1|	3950	0	Mus musculus UDP-N-acetyl-alpha-D-galactosamine:polypeptide N-acetylgalactosaminyltransferase 2, mRNA (cDNA clone MGC:62366 IMAGE:5702572), complete cds	Q6PB93	1108	0	Polypeptide N-acetylgalactosaminyltransferase 2	.	.	.	.	pfam00652	Ricin_B_lectin	Ricin-type beta-trefoil lectin domain.	GO:0002378|immunoglobulin biosynthetic process;GO:0016266|O-glycan processing;GO:0006493|protein O-linked glycosylation;GO:0018242|protein O-linked glycosylation via serine;GO:0018243|protein O-linked glycosylation via threonine;	GO:0070062|extracellular exosome;GO:0005794|Golgi apparatus;GO:0032580|Golgi cisterna membrane;GO:0005796|Golgi lumen;GO:0005795|Golgi stack;GO:0016021|integral component of membrane;GO:0016020|membrane;GO:0048471|perinuclear region of cytoplasm;	GO:0030246|carbohydrate binding;GO:0030145|manganese ion binding;GO:0004653|polypeptide N-acetylgalactosaminyltransferase activity;	K00710	GALNT; polypeptide N-acetylgalactosaminyltransferase [EC:2.4.1.41]
chr7	137299372	137300292	921	137299896	52	16.0983	3.78159	11.3861	3_peak_2358	chr7	137298892	137307484	Intron	ENSMUSG00000010476	Ebf3	gi|157817660|ref|NP_001101976.1|	3125	0	transcription factor COE3 [Rattus norvegicus]	gi|164663853|ref|NM_001113414.1|	4994	0	Mus musculus early B cell factor 3 (Ebf3), transcript variant 2, mRNA	O08791	362	2e-120	Transcription factor COE3	.	.	.	.	pfam01833	TIG	IPT/TIG domain. This family consists of a domain that has an immunoglobulin like fold. These domains are found in cell surface receptors such as Met and Ron as well as in intracellular transcription factors where it is involved in DNA binding. CAUTION: This family does not currently recognize a significant number of members.	GO:0007275|multicellular organismal development;GO:0045944|positive regulation of transcription from RNA polymerase II promoter;GO:0045893|positive regulation of transcription, DNA-templated;	GO:0005634|nucleus;	GO:0046872|metal ion binding;GO:0000978|RNA polymerase II core promoter proximal region sequence-specific DNA binding;GO:0001077|transcriptional activator activity, RNA polymerase II core promoter proximal region sequence-specific binding;	K09103	EBF, COE; early B-cell factor
chr7	137299372	137300292	921	137299896	52	16.0983	3.78159	11.3861	3_peak_2358	chr7	137235988	137307484	Intron	ENSMUSG00000010476	Ebf3	gi|157817660|ref|NP_001101976.1|	3125	0	transcription factor COE3 [Rattus norvegicus]	gi|164663853|ref|NM_001113414.1|	4994	0	Mus musculus early B cell factor 3 (Ebf3), transcript variant 2, mRNA	O08791	362	2e-120	Transcription factor COE3	.	.	.	.	pfam01833	TIG	IPT/TIG domain. This family consists of a domain that has an immunoglobulin like fold. These domains are found in cell surface receptors such as Met and Ron as well as in intracellular transcription factors where it is involved in DNA binding. CAUTION: This family does not currently recognize a significant number of members.	GO:0007275|multicellular organismal development;GO:0045944|positive regulation of transcription from RNA polymerase II promoter;GO:0045893|positive regulation of transcription, DNA-templated;	GO:0005634|nucleus;	GO:0046872|metal ion binding;GO:0000978|RNA polymerase II core promoter proximal region sequence-specific DNA binding;GO:0001077|transcriptional activator activity, RNA polymerase II core promoter proximal region sequence-specific binding;	K09103	EBF, COE; early B-cell factor
chr8	84600335	84600779	445	84600427	21	5.66044	2.86453	2.33002	3_peak_2487	chr8	84594220	84601388	Intron	ENSMUSG00000034656	Cacna1a	gi|74181109|dbj|BAE27823.1|	10389	0	unnamed protein product [Mus musculus]	gi|116174794|ref|NM_007578.3|	7926	0	Mus musculus calcium channel, voltage-dependent, P/Q type, alpha 1A subunit (Cacna1a), transcript variant 1, mRNA	O00555	353	2e-107	Voltage-dependent P/Q-type calcium channel subunit alpha-1A	.	.	.	.	pfam00520	Ion_trans	Ion transport protein. This family contains Sodium, Potassium, Calcium ion channels. This family is 6 transmembrane helices in which the last two helices flank a loop which determines ion selectivity. In some sub-families (e.g. Na channels) the domain is repeated four times, whereas in others (e.g. K channels) the protein forms as a tetramer in the membrane. A bacterial structure of the protein is known for the last two helices but is not the Pfam family due to it lacking the first four helices	GO:0070588|calcium ion transmembrane transport;GO:0007204|positive regulation of cytosolic calcium ion concentration;	GO:0016021|integral component of membrane;GO:0005886|plasma membrane;GO:0005891|voltage-gated calcium channel complex;	GO:0046872|metal ion binding;GO:0008022|protein C-terminus binding;GO:0005245|voltage-gated calcium channel activity;	K04344	CACNA1A; voltage-dependent calcium channel P/Q type alpha-1A
chr8	84600335	84600779	445	84600427	21	5.66044	2.86453	2.33002	3_peak_2487	chr8	84599430	84601430	Upstream2k	ENSMUSG00000034656	Cacna1a	gi|74181109|dbj|BAE27823.1|	10389	0	unnamed protein product [Mus musculus]	gi|116174794|ref|NM_007578.3|	7926	0	Mus musculus calcium channel, voltage-dependent, P/Q type, alpha 1A subunit (Cacna1a), transcript variant 1, mRNA	O00555	353	2e-107	Voltage-dependent P/Q-type calcium channel subunit alpha-1A	.	.	.	.	pfam00520	Ion_trans	Ion transport protein. This family contains Sodium, Potassium, Calcium ion channels. This family is 6 transmembrane helices in which the last two helices flank a loop which determines ion selectivity. In some sub-families (e.g. Na channels) the domain is repeated four times, whereas in others (e.g. K channels) the protein forms as a tetramer in the membrane. A bacterial structure of the protein is known for the last two helices but is not the Pfam family due to it lacking the first four helices	GO:0070588|calcium ion transmembrane transport;GO:0007204|positive regulation of cytosolic calcium ion concentration;	GO:0016021|integral component of membrane;GO:0005886|plasma membrane;GO:0005891|voltage-gated calcium channel complex;	GO:0046872|metal ion binding;GO:0008022|protein C-terminus binding;GO:0005245|voltage-gated calcium channel activity;	K04344	CACNA1A; voltage-dependent calcium channel P/Q type alpha-1A
chr8	84600335	84600779	445	84600427	21	5.66044	2.86453	2.33002	3_peak_2487	chr8	84599443	84601443	Upstream2k	ENSMUSG00000034656	Cacna1a	gi|74181109|dbj|BAE27823.1|	10389	0	unnamed protein product [Mus musculus]	gi|116174794|ref|NM_007578.3|	7926	0	Mus musculus calcium channel, voltage-dependent, P/Q type, alpha 1A subunit (Cacna1a), transcript variant 1, mRNA	O00555	353	2e-107	Voltage-dependent P/Q-type calcium channel subunit alpha-1A	.	.	.	.	pfam00520	Ion_trans	Ion transport protein. This family contains Sodium, Potassium, Calcium ion channels. This family is 6 transmembrane helices in which the last two helices flank a loop which determines ion selectivity. In some sub-families (e.g. Na channels) the domain is repeated four times, whereas in others (e.g. K channels) the protein forms as a tetramer in the membrane. A bacterial structure of the protein is known for the last two helices but is not the Pfam family due to it lacking the first four helices	GO:0070588|calcium ion transmembrane transport;GO:0007204|positive regulation of cytosolic calcium ion concentration;	GO:0016021|integral component of membrane;GO:0005886|plasma membrane;GO:0005891|voltage-gated calcium channel complex;	GO:0046872|metal ion binding;GO:0008022|protein C-terminus binding;GO:0005245|voltage-gated calcium channel activity;	K04344	CACNA1A; voltage-dependent calcium channel P/Q type alpha-1A
chr8	84600335	84600779	445	84600427	21	5.66044	2.86453	2.33002	3_peak_2487	chr8	84599469	84601469	Upstream2k	ENSMUSG00000034656	Cacna1a	gi|74181109|dbj|BAE27823.1|	10389	0	unnamed protein product [Mus musculus]	gi|116174794|ref|NM_007578.3|	7926	0	Mus musculus calcium channel, voltage-dependent, P/Q type, alpha 1A subunit (Cacna1a), transcript variant 1, mRNA	O00555	353	2e-107	Voltage-dependent P/Q-type calcium channel subunit alpha-1A	.	.	.	.	pfam00520	Ion_trans	Ion transport protein. This family contains Sodium, Potassium, Calcium ion channels. This family is 6 transmembrane helices in which the last two helices flank a loop which determines ion selectivity. In some sub-families (e.g. Na channels) the domain is repeated four times, whereas in others (e.g. K channels) the protein forms as a tetramer in the membrane. A bacterial structure of the protein is known for the last two helices but is not the Pfam family due to it lacking the first four helices	GO:0070588|calcium ion transmembrane transport;GO:0007204|positive regulation of cytosolic calcium ion concentration;	GO:0016021|integral component of membrane;GO:0005886|plasma membrane;GO:0005891|voltage-gated calcium channel complex;	GO:0046872|metal ion binding;GO:0008022|protein C-terminus binding;GO:0005245|voltage-gated calcium channel activity;	K04344	CACNA1A; voltage-dependent calcium channel P/Q type alpha-1A
chr8	84600335	84600779	445	84600427	21	5.66044	2.86453	2.33002	3_peak_2487	chr8	84599972	84601972	Upstream2k	ENSMUSG00000034656	Cacna1a	gi|74181109|dbj|BAE27823.1|	10389	0	unnamed protein product [Mus musculus]	gi|116174794|ref|NM_007578.3|	7926	0	Mus musculus calcium channel, voltage-dependent, P/Q type, alpha 1A subunit (Cacna1a), transcript variant 1, mRNA	O00555	353	2e-107	Voltage-dependent P/Q-type calcium channel subunit alpha-1A	.	.	.	.	pfam00520	Ion_trans	Ion transport protein. This family contains Sodium, Potassium, Calcium ion channels. This family is 6 transmembrane helices in which the last two helices flank a loop which determines ion selectivity. In some sub-families (e.g. Na channels) the domain is repeated four times, whereas in others (e.g. K channels) the protein forms as a tetramer in the membrane. A bacterial structure of the protein is known for the last two helices but is not the Pfam family due to it lacking the first four helices	GO:0070588|calcium ion transmembrane transport;GO:0007204|positive regulation of cytosolic calcium ion concentration;	GO:0016021|integral component of membrane;GO:0005886|plasma membrane;GO:0005891|voltage-gated calcium channel complex;	GO:0046872|metal ion binding;GO:0008022|protein C-terminus binding;GO:0005245|voltage-gated calcium channel activity;	K04344	CACNA1A; voltage-dependent calcium channel P/Q type alpha-1A
chr9	27335138	27335531	394	27335386	20	5.77865	2.9775	2.41946	3_peak_2550	chr9	27334763	27336763	Downstream2k	ENSMUSG00000034275	Igsf9b	gi|568959219|ref|XP_006510257.1|	6527	0	PREDICTED: protein turtle homolog B isoform X2 [Mus musculus]	gi|755528608|ref|XM_006510194.2|	16144	0	PREDICTED: Mus musculus immunoglobulin superfamily, member 9B (Igsf9b), transcript variant X2, mRNA	E9PZ19	2360	0	Protein turtle homolog B	.	.	.	.	pfam07679	I-set	Immunoglobulin I-set domain.	GO:0007156|homophilic cell adhesion via plasma membrane adhesion molecules;GO:0007399|nervous system development;GO:0097151|positive regulation of inhibitory postsynaptic potential;	GO:0030054|cell junction;GO:0030425|dendrite;GO:0060077|inhibitory synapse;GO:0016021|integral component of membrane;GO:0043025|neuronal cell body;GO:0014069|postsynaptic density;GO:0045211|postsynaptic membrane;	GO:0019900|kinase binding;	.	.
chr9	27335138	27335531	394	27335386	20	5.77865	2.9775	2.41946	3_peak_2550	chr9	27334763	27336763	Downstream2k	ENSMUSG00000034275	Igsf9b	gi|568959219|ref|XP_006510257.1|	6527	0	PREDICTED: protein turtle homolog B isoform X2 [Mus musculus]	gi|755528608|ref|XM_006510194.2|	16144	0	PREDICTED: Mus musculus immunoglobulin superfamily, member 9B (Igsf9b), transcript variant X2, mRNA	E9PZ19	2360	0	Protein turtle homolog B	.	.	.	.	pfam07679	I-set	Immunoglobulin I-set domain.	GO:0007156|homophilic cell adhesion via plasma membrane adhesion molecules;GO:0007399|nervous system development;GO:0097151|positive regulation of inhibitory postsynaptic potential;	GO:0030054|cell junction;GO:0030425|dendrite;GO:0060077|inhibitory synapse;GO:0016021|integral component of membrane;GO:0043025|neuronal cell body;GO:0014069|postsynaptic density;GO:0045211|postsynaptic membrane;	GO:0019900|kinase binding;	.	.
chr9	27335138	27335531	394	27335386	20	5.77865	2.9775	2.41946	3_peak_2550	chr9	27334733	27342510	Intron	ENSMUSG00000034275	Igsf9b	gi|568959219|ref|XP_006510257.1|	6527	0	PREDICTED: protein turtle homolog B isoform X2 [Mus musculus]	gi|755528608|ref|XM_006510194.2|	16144	0	PREDICTED: Mus musculus immunoglobulin superfamily, member 9B (Igsf9b), transcript variant X2, mRNA	E9PZ19	2360	0	Protein turtle homolog B	.	.	.	.	pfam07679	I-set	Immunoglobulin I-set domain.	GO:0007156|homophilic cell adhesion via plasma membrane adhesion molecules;GO:0007399|nervous system development;GO:0097151|positive regulation of inhibitory postsynaptic potential;	GO:0030054|cell junction;GO:0030425|dendrite;GO:0060077|inhibitory synapse;GO:0016021|integral component of membrane;GO:0043025|neuronal cell body;GO:0014069|postsynaptic density;GO:0045211|postsynaptic membrane;	GO:0019900|kinase binding;	.	.
chr9	8544754	8545404	651	8545035	18	9.04751	4.64642	5.03901	3_peak_2535	chr9	8544598	8609699	Intron	ENSMUSG00000031997	Trpc6	gi|568958504|ref|XP_006509912.1|	4764	0	PREDICTED: short transient receptor potential channel 6 isoform X4 [Mus musculus]	gi|160333369|ref|NM_013838.2|	3259	0	Mus musculus transient receptor potential cation channel, subfamily C, member 6 (Trpc6), transcript variant 1, mRNA	Q61143	734	0	Short transient receptor potential channel 6	.	.	.	.	pfam08344	TRP_2	Transient receptor ion channel II. This domain is found in the transient receptor ion channel (Trp) family of proteins. There is strong evidence that Trp proteins are structural elements of calcium-ion entry channels activated by G protein-coupled receptors. This domain does not tend to appear with the TRP domain (pfam06011) but is often found to the C-terminus of Ankyrin repeats (pfam00023).	GO:0007568|aging;GO:0070301|cellular response to hydrogen peroxide;GO:0071456|cellular response to hypoxia;GO:0006828|manganese ion transport;GO:0050774|negative regulation of dendrite morphogenesis;GO:0030182|neuron differentiation;GO:0051928|positive regulation of calcium ion transport;GO:0007204|positive regulation of cytosolic calcium ion concentration;GO:0032414|positive regulation of ion transmembrane transporter activity;GO:0045666|positive regulation of neuron differentiation;GO:0010800|positive regulation of peptidyl-threonine phosphorylation;GO:0007338|single fertilization;	GO:0005737|cytoplasm;GO:0005887|integral component of plasma membrane;GO:0016020|membrane;GO:0005886|plasma membrane;GO:0036057|slit diaphragm;	GO:0070679|inositol 1,4,5 trisphosphate binding;GO:0005216|ion channel activity;GO:0015279|store-operated calcium channel activity;	K04969	TRPC6; transient receptor potential cation channel subfamily C member 6
chr11	100650140	100650901	762	100650620	23	9.14182	4.0195	5.1199	3_peak_427	chr11	100650496	100650693	Exon	ENSMUSG00000014198	Zfp385c	gi|755538821|ref|XP_011247364.1|	1390	1e-180	PREDICTED: zinc finger protein 385C isoform X7 [Mus musculus]	gi|267844808|ref|NM_177790.4|	2766	0	Mus musculus zinc finger protein 385C (Zfp385c), mRNA	A2A5E6	216	1e-65	Zinc finger protein 385C	.	.	.	.	pfam12874	zf-met	Zinc-finger of C2H2 type. This is a zinc-finger domain with the CxxCx(12)Hx(6)H motif, found in multiple copies in a wide range of proteins from plants to metazoans. Some member proteins, particularly those from plants, are annotated as being RNA-binding.	GO:0072332|intrinsic apoptotic signaling pathway by p53 class mediator;	GO:0005634|nucleus;	GO:0002039|p53 binding;GO:0003723|RNA binding;GO:0008270|zinc ion binding;	.	.
chr11	100650140	100650901	762	100650620	23	9.14182	4.0195	5.1199	3_peak_427	chr11	100650693	100652693	Upstream2k	ENSMUSG00000014198	Zfp385c	gi|755538821|ref|XP_011247364.1|	1390	1e-180	PREDICTED: zinc finger protein 385C isoform X7 [Mus musculus]	gi|267844808|ref|NM_177790.4|	2766	0	Mus musculus zinc finger protein 385C (Zfp385c), mRNA	A2A5E6	216	1e-65	Zinc finger protein 385C	.	.	.	.	pfam12874	zf-met	Zinc-finger of C2H2 type. This is a zinc-finger domain with the CxxCx(12)Hx(6)H motif, found in multiple copies in a wide range of proteins from plants to metazoans. Some member proteins, particularly those from plants, are annotated as being RNA-binding.	GO:0072332|intrinsic apoptotic signaling pathway by p53 class mediator;	GO:0005634|nucleus;	GO:0002039|p53 binding;GO:0003723|RNA binding;GO:0008270|zinc ion binding;	.	.
chr11	100650140	100650901	762	100650620	23	9.14182	4.0195	5.1199	3_peak_427	chr11	100650506	100650693	UTR5	ENSMUSG00000014198	Zfp385c	gi|755538821|ref|XP_011247364.1|	1390	1e-180	PREDICTED: zinc finger protein 385C isoform X7 [Mus musculus]	gi|267844808|ref|NM_177790.4|	2766	0	Mus musculus zinc finger protein 385C (Zfp385c), mRNA	A2A5E6	216	1e-65	Zinc finger protein 385C	.	.	.	.	pfam12874	zf-met	Zinc-finger of C2H2 type. This is a zinc-finger domain with the CxxCx(12)Hx(6)H motif, found in multiple copies in a wide range of proteins from plants to metazoans. Some member proteins, particularly those from plants, are annotated as being RNA-binding.	GO:0072332|intrinsic apoptotic signaling pathway by p53 class mediator;	GO:0005634|nucleus;	GO:0002039|p53 binding;GO:0003723|RNA binding;GO:0008270|zinc ion binding;	.	.
chr11	100650140	100650901	762	100650620	23	9.14182	4.0195	5.1199	3_peak_427	chr11	100637889	100657374	Intron	ENSMUSG00000014198	Zfp385c	gi|755538821|ref|XP_011247364.1|	1390	1e-180	PREDICTED: zinc finger protein 385C isoform X7 [Mus musculus]	gi|267844808|ref|NM_177790.4|	2766	0	Mus musculus zinc finger protein 385C (Zfp385c), mRNA	A2A5E6	216	1e-65	Zinc finger protein 385C	.	.	.	.	pfam12874	zf-met	Zinc-finger of C2H2 type. This is a zinc-finger domain with the CxxCx(12)Hx(6)H motif, found in multiple copies in a wide range of proteins from plants to metazoans. Some member proteins, particularly those from plants, are annotated as being RNA-binding.	GO:0072332|intrinsic apoptotic signaling pathway by p53 class mediator;	GO:0005634|nucleus;	GO:0002039|p53 binding;GO:0003723|RNA binding;GO:0008270|zinc ion binding;	.	.
chr11	100650140	100650901	762	100650620	23	9.14182	4.0195	5.1199	3_peak_427	chr11	100637889	100650496	Intron	ENSMUSG00000014198	Zfp385c	gi|755538821|ref|XP_011247364.1|	1390	1e-180	PREDICTED: zinc finger protein 385C isoform X7 [Mus musculus]	gi|267844808|ref|NM_177790.4|	2766	0	Mus musculus zinc finger protein 385C (Zfp385c), mRNA	A2A5E6	216	1e-65	Zinc finger protein 385C	.	.	.	.	pfam12874	zf-met	Zinc-finger of C2H2 type. This is a zinc-finger domain with the CxxCx(12)Hx(6)H motif, found in multiple copies in a wide range of proteins from plants to metazoans. Some member proteins, particularly those from plants, are annotated as being RNA-binding.	GO:0072332|intrinsic apoptotic signaling pathway by p53 class mediator;	GO:0005634|nucleus;	GO:0002039|p53 binding;GO:0003723|RNA binding;GO:0008270|zinc ion binding;	.	.
chr11	100650140	100650901	762	100650620	23	9.14182	4.0195	5.1199	3_peak_427	chr11	100637892	100651659	Intron	ENSMUSG00000014198	Zfp385c	gi|755538821|ref|XP_011247364.1|	1390	1e-180	PREDICTED: zinc finger protein 385C isoform X7 [Mus musculus]	gi|267844808|ref|NM_177790.4|	2766	0	Mus musculus zinc finger protein 385C (Zfp385c), mRNA	A2A5E6	216	1e-65	Zinc finger protein 385C	.	.	.	.	pfam12874	zf-met	Zinc-finger of C2H2 type. This is a zinc-finger domain with the CxxCx(12)Hx(6)H motif, found in multiple copies in a wide range of proteins from plants to metazoans. Some member proteins, particularly those from plants, are annotated as being RNA-binding.	GO:0072332|intrinsic apoptotic signaling pathway by p53 class mediator;	GO:0005634|nucleus;	GO:0002039|p53 binding;GO:0003723|RNA binding;GO:0008270|zinc ion binding;	.	.
chr11	100650140	100650901	762	100650620	23	9.14182	4.0195	5.1199	3_peak_427	chr11	100637892	100657374	Intron	ENSMUSG00000014198	Zfp385c	gi|755538821|ref|XP_011247364.1|	1390	1e-180	PREDICTED: zinc finger protein 385C isoform X7 [Mus musculus]	gi|267844808|ref|NM_177790.4|	2766	0	Mus musculus zinc finger protein 385C (Zfp385c), mRNA	A2A5E6	216	1e-65	Zinc finger protein 385C	.	.	.	.	pfam12874	zf-met	Zinc-finger of C2H2 type. This is a zinc-finger domain with the CxxCx(12)Hx(6)H motif, found in multiple copies in a wide range of proteins from plants to metazoans. Some member proteins, particularly those from plants, are annotated as being RNA-binding.	GO:0072332|intrinsic apoptotic signaling pathway by p53 class mediator;	GO:0005634|nucleus;	GO:0002039|p53 binding;GO:0003723|RNA binding;GO:0008270|zinc ion binding;	.	.
chr1	13126501	13127661	1161	13126657	34	9.07555	3.14466	5.06265	3_peak_8a	chr1	13127109	13127163	Exon	ENSMUSG00000042414	Prdm14	gi|163838627|ref|NP_001074678.2|	2826	0	PR domain zinc finger protein 14 [Mus musculus]	gi|163838626|ref|NM_001081209.2|	2564	0	Mus musculus PR domain containing 14 (Prdm14), mRNA	E9Q3T6	1091	0	PR domain zinc finger protein 14	.	.	.	.	pfam00856	SET	SET domain. SET domains are protein lysine methyltransferase enzymes. SET domains appear to be protein-protein interaction domains. It has been demonstrated that SET domains mediate interactions with a family of proteins that display similarity with dual-specificity phosphatases (dsPTPases). A subset of SET domains have been called PR domains. These domains are divergent in sequence from other SET domains, but also appear to mediate protein-protein interaction. The SET domain consists of two regions known as SET-N and SET-C. SET-C forms an unusual and conserved knot-like structure of probably functional importance. Additionally to SET-N and SET-C, an insert region (SET-I) and flanking regions of high structural variability form part of the overall structure.	GO:0001708|cell fate specification;GO:0000902|cell morphogenesis;GO:0007566|embryo implantation;GO:0009566|fertilization;GO:0007281|germ cell development;GO:0030718|germ-line stem cell population maintenance;GO:0034972|histone H3-R26 methylation;GO:0048873|homeostasis of number of cells within a tissue;GO:0060817|inactivation of paternal X chromosome;GO:0001827|inner cell mass cell fate commitment;GO:0040037|negative regulation of fibroblast growth factor receptor signaling pathway;GO:0000122|negative regulation of transcription from RNA polymerase II promoter;GO:1902093|positive regulation of sperm motility;GO:1902459|positive regulation of stem cell population maintenance;GO:0044030|regulation of DNA methylation;GO:0010468|regulation of gene expression;GO:0040029|regulation of gene expression, epigenetic;GO:0019827|stem cell population maintenance;GO:0006351|transcription, DNA-templated;	GO:0005634|nucleus;	GO:0031490|chromatin DNA binding;GO:0046872|metal ion binding;GO:0008168|methyltransferase activity;GO:0003723|RNA binding;	.	.
chr1	13126501	13127661	1161	13126657	34	9.07555	3.14466	5.06265	3_peak_8a	chr1	13125856	13127109	Intron	ENSMUSG00000042414	Prdm14	gi|163838627|ref|NP_001074678.2|	2826	0	PR domain zinc finger protein 14 [Mus musculus]	gi|163838626|ref|NM_001081209.2|	2564	0	Mus musculus PR domain containing 14 (Prdm14), mRNA	E9Q3T6	1091	0	PR domain zinc finger protein 14	.	.	.	.	pfam00856	SET	SET domain. SET domains are protein lysine methyltransferase enzymes. SET domains appear to be protein-protein interaction domains. It has been demonstrated that SET domains mediate interactions with a family of proteins that display similarity with dual-specificity phosphatases (dsPTPases). A subset of SET domains have been called PR domains. These domains are divergent in sequence from other SET domains, but also appear to mediate protein-protein interaction. The SET domain consists of two regions known as SET-N and SET-C. SET-C forms an unusual and conserved knot-like structure of probably functional importance. Additionally to SET-N and SET-C, an insert region (SET-I) and flanking regions of high structural variability form part of the overall structure.	GO:0001708|cell fate specification;GO:0000902|cell morphogenesis;GO:0007566|embryo implantation;GO:0009566|fertilization;GO:0007281|germ cell development;GO:0030718|germ-line stem cell population maintenance;GO:0034972|histone H3-R26 methylation;GO:0048873|homeostasis of number of cells within a tissue;GO:0060817|inactivation of paternal X chromosome;GO:0001827|inner cell mass cell fate commitment;GO:0040037|negative regulation of fibroblast growth factor receptor signaling pathway;GO:0000122|negative regulation of transcription from RNA polymerase II promoter;GO:1902093|positive regulation of sperm motility;GO:1902459|positive regulation of stem cell population maintenance;GO:0044030|regulation of DNA methylation;GO:0010468|regulation of gene expression;GO:0040029|regulation of gene expression, epigenetic;GO:0019827|stem cell population maintenance;GO:0006351|transcription, DNA-templated;	GO:0005634|nucleus;	GO:0031490|chromatin DNA binding;GO:0046872|metal ion binding;GO:0008168|methyltransferase activity;GO:0003723|RNA binding;	.	.
chr1	13126501	13127661	1161	13126657	34	9.07555	3.14466	5.06265	3_peak_8a	chr1	13127163	13129163	Upstream2k	ENSMUSG00000042414	Prdm14	gi|163838627|ref|NP_001074678.2|	2826	0	PR domain zinc finger protein 14 [Mus musculus]	gi|163838626|ref|NM_001081209.2|	2564	0	Mus musculus PR domain containing 14 (Prdm14), mRNA	E9Q3T6	1091	0	PR domain zinc finger protein 14	.	.	.	.	pfam00856	SET	SET domain. SET domains are protein lysine methyltransferase enzymes. SET domains appear to be protein-protein interaction domains. It has been demonstrated that SET domains mediate interactions with a family of proteins that display similarity with dual-specificity phosphatases (dsPTPases). A subset of SET domains have been called PR domains. These domains are divergent in sequence from other SET domains, but also appear to mediate protein-protein interaction. The SET domain consists of two regions known as SET-N and SET-C. SET-C forms an unusual and conserved knot-like structure of probably functional importance. Additionally to SET-N and SET-C, an insert region (SET-I) and flanking regions of high structural variability form part of the overall structure.	GO:0001708|cell fate specification;GO:0000902|cell morphogenesis;GO:0007566|embryo implantation;GO:0009566|fertilization;GO:0007281|germ cell development;GO:0030718|germ-line stem cell population maintenance;GO:0034972|histone H3-R26 methylation;GO:0048873|homeostasis of number of cells within a tissue;GO:0060817|inactivation of paternal X chromosome;GO:0001827|inner cell mass cell fate commitment;GO:0040037|negative regulation of fibroblast growth factor receptor signaling pathway;GO:0000122|negative regulation of transcription from RNA polymerase II promoter;GO:1902093|positive regulation of sperm motility;GO:1902459|positive regulation of stem cell population maintenance;GO:0044030|regulation of DNA methylation;GO:0010468|regulation of gene expression;GO:0040029|regulation of gene expression, epigenetic;GO:0019827|stem cell population maintenance;GO:0006351|transcription, DNA-templated;	GO:0005634|nucleus;	GO:0031490|chromatin DNA binding;GO:0046872|metal ion binding;GO:0008168|methyltransferase activity;GO:0003723|RNA binding;	.	.
chr1	13126501	13127661	1161	13126657	34	9.07555	3.14466	5.06265	3_peak_8a	chr1	13127109	13127163	UTR5	ENSMUSG00000042414	Prdm14	gi|163838627|ref|NP_001074678.2|	2826	0	PR domain zinc finger protein 14 [Mus musculus]	gi|163838626|ref|NM_001081209.2|	2564	0	Mus musculus PR domain containing 14 (Prdm14), mRNA	E9Q3T6	1091	0	PR domain zinc finger protein 14	.	.	.	.	pfam00856	SET	SET domain. SET domains are protein lysine methyltransferase enzymes. SET domains appear to be protein-protein interaction domains. It has been demonstrated that SET domains mediate interactions with a family of proteins that display similarity with dual-specificity phosphatases (dsPTPases). A subset of SET domains have been called PR domains. These domains are divergent in sequence from other SET domains, but also appear to mediate protein-protein interaction. The SET domain consists of two regions known as SET-N and SET-C. SET-C forms an unusual and conserved knot-like structure of probably functional importance. Additionally to SET-N and SET-C, an insert region (SET-I) and flanking regions of high structural variability form part of the overall structure.	GO:0001708|cell fate specification;GO:0000902|cell morphogenesis;GO:0007566|embryo implantation;GO:0009566|fertilization;GO:0007281|germ cell development;GO:0030718|germ-line stem cell population maintenance;GO:0034972|histone H3-R26 methylation;GO:0048873|homeostasis of number of cells within a tissue;GO:0060817|inactivation of paternal X chromosome;GO:0001827|inner cell mass cell fate commitment;GO:0040037|negative regulation of fibroblast growth factor receptor signaling pathway;GO:0000122|negative regulation of transcription from RNA polymerase II promoter;GO:1902093|positive regulation of sperm motility;GO:1902459|positive regulation of stem cell population maintenance;GO:0044030|regulation of DNA methylation;GO:0010468|regulation of gene expression;GO:0040029|regulation of gene expression, epigenetic;GO:0019827|stem cell population maintenance;GO:0006351|transcription, DNA-templated;	GO:0005634|nucleus;	GO:0031490|chromatin DNA binding;GO:0046872|metal ion binding;GO:0008168|methyltransferase activity;GO:0003723|RNA binding;	.	.
chr15	98424636	98425005	370	98424998	18	7.36812	3.83712	3.64346	3_peak_870	-//-	-//-	-//-	--//--
chr11	33059505	33060037	533	33059794	13	5.04135	3.27306	1.87836	3_peak_297	-//-	-//-	-//-	--//--
chr11	33122386	33122779	394	33122531	26	8.59414	3.52998	4.65692	3_peak_298	chr11	33118031	33124612	Intron	ENSMUSG00000057967	Fgf18	gi|731211772|ref|XP_010620478.1|	911	5e-120	PREDICTED: fibroblast growth factor 18 [Fukomys damarensis]	gi|474451730|ref|NM_008005.2|	1086	0	Mus musculus fibroblast growth factor 18 (Fgf18), transcript variant 1, mRNA	O89101	352	7e-120	Fibroblast growth factor 18	.	.	.	.	pfam00167	FGF	Fibroblast growth factor. Fibroblast growth factors are a family of proteins involved in growth and differentiation in a wide range of contexts. They are found in a wide range of organisms, from nematodes to humans. Most share an internal core region of high similarity, conserved residues in which are involved in binding with their receptors. On binding, they cause dimerization of their tyrosine kinase receptors leading to intracellular signalling. There are currently four known tyrosine kinase receptors for fibroblast growth factors. These receptors can each bind several different members of this family. Members of this family have a beta trefoil structure. Most have N-terminal signal peptides and are secreted. A few lack signal sequences but are secreted anyway; still others also lack the signal peptide but are found on the cell surface and within the extracellular matrix. A third group remain intracellular. They have central roles in development, regulating cell proliferation, migration and differentiation. On the other hand, they are important in tissue repair following injury in adult organisms.	GO:0001525|angiogenesis;GO:0002063|chondrocyte development;GO:0001958|endochondral ossification;GO:0008543|fibroblast growth factor receptor signaling pathway;GO:0001957|intramembranous ossification;GO:0030324|lung development;GO:0001503|ossification;GO:0008284|positive regulation of cell proliferation;GO:0032332|positive regulation of chondrocyte differentiation;GO:2000546|positive regulation of endothelial cell chemotaxis to fibroblast growth factor;GO:0070374|positive regulation of ERK1 and ERK2 cascade;GO:0043406|positive regulation of MAP kinase activity;GO:0030949|positive regulation of vascular endothelial growth factor receptor signaling pathway;GO:0007165|signal transduction;	GO:0005576|extracellular region;GO:0005730|nucleolus;	GO:0005104|fibroblast growth factor receptor binding;GO:0005105|type 1 fibroblast growth factor receptor binding;GO:0005111|type 2 fibroblast growth factor receptor binding;	K04358	FGF; fibroblast growth factor
chr18	64332369	64332725	357	64332703	13	5.0873	3.29724	1.91293	3_peak_1128	-//-	-//-	-//-	--//--
chr2	181916802	181918149	1348	181917837	143	115.397	14.2203	109.748	3_peak_1485b	-//-	-//-	-//-	--//--
chr2	181916802	181918149	1348	181916965	41	14.504	4.10311	9.90165	3_peak_1485a	-//-	-//-	-//-	--//--
chr6	121412814	121413402	589	121413133	26	9.03069	3.68091	5.02458	3_peak_2151	chr6	121412507	121413616	Exon	ENSMUSG00000040797	Iqsec3	gi|84781690|ref|NP_001028526.1|	4704	0	IQ motif and SEC7 domain-containing protein 3 isoform 1 [Mus musculus]	gi|74181074|dbj|AK147268.1|	8056	0	Mus musculus cDNA, RIKEN full-length enriched library, clone:M5C1004I05 product:similar to capicua (Drosophila) homolog [Homo sapiens], full insert sequence	Q3TES0	1810	0	IQ motif and SEC7 domain-containing protein 3	YDR170c	129	1e-28	COG5307	pfam01369	Sec7	Sec7 domain. The Sec7 domain is a guanine-nucleotide-exchange-factor (GEF) for the pfam00025 family.	GO:0030036|actin cytoskeleton organization;GO:0032012|regulation of ARF protein signal transduction;	GO:0005737|cytoplasm;GO:0060077|inhibitory synapse;GO:0045211|postsynaptic membrane;	GO:0005086|ARF guanyl-nucleotide exchange factor activity;	K12495	IQSEC; IQ motif and SEC7 domain-containing protein
chr6	121412814	121413402	589	121413133	26	9.03069	3.68091	5.02458	3_peak_2151	chr6	121412507	121413603	UTR3	ENSMUSG00000040797	Iqsec3	gi|84781690|ref|NP_001028526.1|	4704	0	IQ motif and SEC7 domain-containing protein 3 isoform 1 [Mus musculus]	gi|74181074|dbj|AK147268.1|	8056	0	Mus musculus cDNA, RIKEN full-length enriched library, clone:M5C1004I05 product:similar to capicua (Drosophila) homolog [Homo sapiens], full insert sequence	Q3TES0	1810	0	IQ motif and SEC7 domain-containing protein 3	YDR170c	129	1e-28	COG5307	pfam01369	Sec7	Sec7 domain. The Sec7 domain is a guanine-nucleotide-exchange-factor (GEF) for the pfam00025 family.	GO:0030036|actin cytoskeleton organization;GO:0032012|regulation of ARF protein signal transduction;	GO:0005737|cytoplasm;GO:0060077|inhibitory synapse;GO:0045211|postsynaptic membrane;	GO:0005086|ARF guanyl-nucleotide exchange factor activity;	K12495	IQSEC; IQ motif and SEC7 domain-containing protein
chr6	52156780	52157778	999	52156900	57	6.70418	2.05511	3.11995	3_peak_2071a	chr6	52155589	52157089	Exon	ENSMUSG00000029844	Hoxa1	gi|160358776|ref|NP_034579.3|	1512	0	homeobox protein Hox-A1 isoform 1 [Mus musculus]	gi|160358775|ref|NM_010449.4|	2251	0	Mus musculus homeobox A1 (Hoxa1), transcript variant 1, mRNA	P09022	208	4e-59	Homeobox protein Hox-A1	.	.	.	.	pfam00046	Homeobox	Homeobox domain.	GO:0021599|abducens nerve formation;GO:0048646|anatomical structure formation involved in morphogenesis;GO:0009653|anatomical structure morphogenesis;GO:0009952|anterior/posterior pattern specification;GO:0060840|artery development;GO:0048844|artery morphogenesis;GO:0071300|cellular response to retinoic acid;GO:0021953|central nervous system neuron differentiation;GO:0090102|cochlea development;GO:0090103|cochlea morphogenesis;GO:0050890|cognition;GO:0048702|embryonic neurocranium morphogenesis;GO:0021612|facial nerve structural organization;GO:0021754|facial nucleus development;GO:0030902|hindbrain development;GO:0048839|inner ear development;GO:0042472|inner ear morphogenesis;GO:0008045|motor neuron axon guidance;GO:0007399|nervous system development;GO:0050905|neuromuscular process;GO:0007634|optokinetic behavior;GO:0042473|outer ear morphogenesis;GO:0045944|positive regulation of transcription from RNA polymerase II promoter;GO:0050795|regulation of behavior;GO:0006357|regulation of transcription from RNA polymerase II promoter;GO:0021569|rhombomere 3 development;GO:0021570|rhombomere 4 development;GO:0021571|rhombomere 5 development;GO:0060876|semicircular canal formation;GO:0007605|sensory perception of sound;GO:0006351|transcription, DNA-templated;	GO:0005654|nucleoplasm;	GO:0043565|sequence-specific DNA binding;	.	.
chr6	52156780	52157778	999	52156900	57	6.70418	2.05511	3.11995	3_peak_2071a	chr6	52155594	52157089	Exon	ENSMUSG00000029844	Hoxa1	gi|160358776|ref|NP_034579.3|	1512	0	homeobox protein Hox-A1 isoform 1 [Mus musculus]	gi|160358775|ref|NM_010449.4|	2251	0	Mus musculus homeobox A1 (Hoxa1), transcript variant 1, mRNA	P09022	208	4e-59	Homeobox protein Hox-A1	.	.	.	.	pfam00046	Homeobox	Homeobox domain.	GO:0021599|abducens nerve formation;GO:0048646|anatomical structure formation involved in morphogenesis;GO:0009653|anatomical structure morphogenesis;GO:0009952|anterior/posterior pattern specification;GO:0060840|artery development;GO:0048844|artery morphogenesis;GO:0071300|cellular response to retinoic acid;GO:0021953|central nervous system neuron differentiation;GO:0090102|cochlea development;GO:0090103|cochlea morphogenesis;GO:0050890|cognition;GO:0048702|embryonic neurocranium morphogenesis;GO:0021612|facial nerve structural organization;GO:0021754|facial nucleus development;GO:0030902|hindbrain development;GO:0048839|inner ear development;GO:0042472|inner ear morphogenesis;GO:0008045|motor neuron axon guidance;GO:0007399|nervous system development;GO:0050905|neuromuscular process;GO:0007634|optokinetic behavior;GO:0042473|outer ear morphogenesis;GO:0045944|positive regulation of transcription from RNA polymerase II promoter;GO:0050795|regulation of behavior;GO:0006357|regulation of transcription from RNA polymerase II promoter;GO:0021569|rhombomere 3 development;GO:0021570|rhombomere 4 development;GO:0021571|rhombomere 5 development;GO:0060876|semicircular canal formation;GO:0007605|sensory perception of sound;GO:0006351|transcription, DNA-templated;	GO:0005654|nucleoplasm;	GO:0043565|sequence-specific DNA binding;	.	.
chr6	52156780	52157778	999	52156900	57	6.70418	2.05511	3.11995	3_peak_2071a	chr6	52156901	52156982	Exon	ENSMUSG00000087658	Hotairm1	gi|148666232|gb|EDK98648.1|	207	5e-19	mCG140830 [Mus musculus]	gi|644988946|tpe|HG979881.1|	713	0	TPA: Mus musculus long non-coding RNA OTTMUST00000065043.1 (RP23-103L13.5 gene), antisense	P09022	58.9	1e-09	Homeobox protein Hox-A1	.	.	.	.	pfam00046	Homeobox	Homeobox domain.	GO:0021599|abducens nerve formation;GO:0048646|anatomical structure formation involved in morphogenesis;GO:0009653|anatomical structure morphogenesis;GO:0009952|anterior/posterior pattern specification;GO:0060840|artery development;GO:0048844|artery morphogenesis;GO:0071300|cellular response to retinoic acid;GO:0021953|central nervous system neuron differentiation;GO:0090102|cochlea development;GO:0090103|cochlea morphogenesis;GO:0050890|cognition;GO:0048702|embryonic neurocranium morphogenesis;GO:0021612|facial nerve structural organization;GO:0021754|facial nucleus development;GO:0030902|hindbrain development;GO:0048839|inner ear development;GO:0042472|inner ear morphogenesis;GO:0008045|motor neuron axon guidance;GO:0007399|nervous system development;GO:0050905|neuromuscular process;GO:0007634|optokinetic behavior;GO:0042473|outer ear morphogenesis;GO:0045944|positive regulation of transcription from RNA polymerase II promoter;GO:0050795|regulation of behavior;GO:0006357|regulation of transcription from RNA polymerase II promoter;GO:0021569|rhombomere 3 development;GO:0021570|rhombomere 4 development;GO:0021571|rhombomere 5 development;GO:0060876|semicircular canal formation;GO:0007605|sensory perception of sound;GO:0006351|transcription, DNA-templated;	GO:0005654|nucleoplasm;	GO:0043565|sequence-specific DNA binding;	.	.
chr6	52156780	52157778	999	52156900	57	6.70418	2.05511	3.11995	3_peak_2071a	chr6	52157566	52157661	Exon	ENSMUSG00000029844	Hoxa1	gi|160358776|ref|NP_034579.3|	1512	0	homeobox protein Hox-A1 isoform 1 [Mus musculus]	gi|160358775|ref|NM_010449.4|	2251	0	Mus musculus homeobox A1 (Hoxa1), transcript variant 1, mRNA	P09022	208	4e-59	Homeobox protein Hox-A1	.	.	.	.	pfam00046	Homeobox	Homeobox domain.	GO:0021599|abducens nerve formation;GO:0048646|anatomical structure formation involved in morphogenesis;GO:0009653|anatomical structure morphogenesis;GO:0009952|anterior/posterior pattern specification;GO:0060840|artery development;GO:0048844|artery morphogenesis;GO:0071300|cellular response to retinoic acid;GO:0021953|central nervous system neuron differentiation;GO:0090102|cochlea development;GO:0090103|cochlea morphogenesis;GO:0050890|cognition;GO:0048702|embryonic neurocranium morphogenesis;GO:0021612|facial nerve structural organization;GO:0021754|facial nucleus development;GO:0030902|hindbrain development;GO:0048839|inner ear development;GO:0042472|inner ear morphogenesis;GO:0008045|motor neuron axon guidance;GO:0007399|nervous system development;GO:0050905|neuromuscular process;GO:0007634|optokinetic behavior;GO:0042473|outer ear morphogenesis;GO:0045944|positive regulation of transcription from RNA polymerase II promoter;GO:0050795|regulation of behavior;GO:0006357|regulation of transcription from RNA polymerase II promoter;GO:0021569|rhombomere 3 development;GO:0021570|rhombomere 4 development;GO:0021571|rhombomere 5 development;GO:0060876|semicircular canal formation;GO:0007605|sensory perception of sound;GO:0006351|transcription, DNA-templated;	GO:0005654|nucleoplasm;	GO:0043565|sequence-specific DNA binding;	.	.
chr6	52156780	52157778	999	52156900	57	6.70418	2.05511	3.11995	3_peak_2071a	chr6	52157566	52158317	Exon	ENSMUSG00000029844	Hoxa1	gi|160358776|ref|NP_034579.3|	1512	0	homeobox protein Hox-A1 isoform 1 [Mus musculus]	gi|160358775|ref|NM_010449.4|	2251	0	Mus musculus homeobox A1 (Hoxa1), transcript variant 1, mRNA	P09022	208	4e-59	Homeobox protein Hox-A1	.	.	.	.	pfam00046	Homeobox	Homeobox domain.	GO:0021599|abducens nerve formation;GO:0048646|anatomical structure formation involved in morphogenesis;GO:0009653|anatomical structure morphogenesis;GO:0009952|anterior/posterior pattern specification;GO:0060840|artery development;GO:0048844|artery morphogenesis;GO:0071300|cellular response to retinoic acid;GO:0021953|central nervous system neuron differentiation;GO:0090102|cochlea development;GO:0090103|cochlea morphogenesis;GO:0050890|cognition;GO:0048702|embryonic neurocranium morphogenesis;GO:0021612|facial nerve structural organization;GO:0021754|facial nucleus development;GO:0030902|hindbrain development;GO:0048839|inner ear development;GO:0042472|inner ear morphogenesis;GO:0008045|motor neuron axon guidance;GO:0007399|nervous system development;GO:0050905|neuromuscular process;GO:0007634|optokinetic behavior;GO:0042473|outer ear morphogenesis;GO:0045944|positive regulation of transcription from RNA polymerase II promoter;GO:0050795|regulation of behavior;GO:0006357|regulation of transcription from RNA polymerase II promoter;GO:0021569|rhombomere 3 development;GO:0021570|rhombomere 4 development;GO:0021571|rhombomere 5 development;GO:0060876|semicircular canal formation;GO:0007605|sensory perception of sound;GO:0006351|transcription, DNA-templated;	GO:0005654|nucleoplasm;	GO:0043565|sequence-specific DNA binding;	.	.
chr6	52156780	52157778	999	52156900	57	6.70418	2.05511	3.11995	3_peak_2071a	chr6	52156982	52157889	Intron	ENSMUSG00000087658	Hotairm1	gi|148666232|gb|EDK98648.1|	207	5e-19	mCG140830 [Mus musculus]	gi|644988946|tpe|HG979881.1|	713	0	TPA: Mus musculus long non-coding RNA OTTMUST00000065043.1 (RP23-103L13.5 gene), antisense	P09022	58.9	1e-09	Homeobox protein Hox-A1	.	.	.	.	pfam00046	Homeobox	Homeobox domain.	GO:0021599|abducens nerve formation;GO:0048646|anatomical structure formation involved in morphogenesis;GO:0009653|anatomical structure morphogenesis;GO:0009952|anterior/posterior pattern specification;GO:0060840|artery development;GO:0048844|artery morphogenesis;GO:0071300|cellular response to retinoic acid;GO:0021953|central nervous system neuron differentiation;GO:0090102|cochlea development;GO:0090103|cochlea morphogenesis;GO:0050890|cognition;GO:0048702|embryonic neurocranium morphogenesis;GO:0021612|facial nerve structural organization;GO:0021754|facial nucleus development;GO:0030902|hindbrain development;GO:0048839|inner ear development;GO:0042472|inner ear morphogenesis;GO:0008045|motor neuron axon guidance;GO:0007399|nervous system development;GO:0050905|neuromuscular process;GO:0007634|optokinetic behavior;GO:0042473|outer ear morphogenesis;GO:0045944|positive regulation of transcription from RNA polymerase II promoter;GO:0050795|regulation of behavior;GO:0006357|regulation of transcription from RNA polymerase II promoter;GO:0021569|rhombomere 3 development;GO:0021570|rhombomere 4 development;GO:0021571|rhombomere 5 development;GO:0060876|semicircular canal formation;GO:0007605|sensory perception of sound;GO:0006351|transcription, DNA-templated;	GO:0005654|nucleoplasm;	GO:0043565|sequence-specific DNA binding;	.	.
chr6	52156780	52157778	999	52156900	57	6.70418	2.05511	3.11995	3_peak_2071a	chr6	52157089	52157566	Intron	ENSMUSG00000029844	Hoxa1	gi|160358776|ref|NP_034579.3|	1512	0	homeobox protein Hox-A1 isoform 1 [Mus musculus]	gi|160358775|ref|NM_010449.4|	2251	0	Mus musculus homeobox A1 (Hoxa1), transcript variant 1, mRNA	P09022	208	4e-59	Homeobox protein Hox-A1	.	.	.	.	pfam00046	Homeobox	Homeobox domain.	GO:0021599|abducens nerve formation;GO:0048646|anatomical structure formation involved in morphogenesis;GO:0009653|anatomical structure morphogenesis;GO:0009952|anterior/posterior pattern specification;GO:0060840|artery development;GO:0048844|artery morphogenesis;GO:0071300|cellular response to retinoic acid;GO:0021953|central nervous system neuron differentiation;GO:0090102|cochlea development;GO:0090103|cochlea morphogenesis;GO:0050890|cognition;GO:0048702|embryonic neurocranium morphogenesis;GO:0021612|facial nerve structural organization;GO:0021754|facial nucleus development;GO:0030902|hindbrain development;GO:0048839|inner ear development;GO:0042472|inner ear morphogenesis;GO:0008045|motor neuron axon guidance;GO:0007399|nervous system development;GO:0050905|neuromuscular process;GO:0007634|optokinetic behavior;GO:0042473|outer ear morphogenesis;GO:0045944|positive regulation of transcription from RNA polymerase II promoter;GO:0050795|regulation of behavior;GO:0006357|regulation of transcription from RNA polymerase II promoter;GO:0021569|rhombomere 3 development;GO:0021570|rhombomere 4 development;GO:0021571|rhombomere 5 development;GO:0060876|semicircular canal formation;GO:0007605|sensory perception of sound;GO:0006351|transcription, DNA-templated;	GO:0005654|nucleoplasm;	GO:0043565|sequence-specific DNA binding;	.	.
chr6	52156780	52157778	999	52156900	57	6.70418	2.05511	3.11995	3_peak_2071a	chr6	52157661	52157864	Intron	ENSMUSG00000029844	Hoxa1	gi|160358776|ref|NP_034579.3|	1512	0	homeobox protein Hox-A1 isoform 1 [Mus musculus]	gi|160358775|ref|NM_010449.4|	2251	0	Mus musculus homeobox A1 (Hoxa1), transcript variant 1, mRNA	P09022	208	4e-59	Homeobox protein Hox-A1	.	.	.	.	pfam00046	Homeobox	Homeobox domain.	GO:0021599|abducens nerve formation;GO:0048646|anatomical structure formation involved in morphogenesis;GO:0009653|anatomical structure morphogenesis;GO:0009952|anterior/posterior pattern specification;GO:0060840|artery development;GO:0048844|artery morphogenesis;GO:0071300|cellular response to retinoic acid;GO:0021953|central nervous system neuron differentiation;GO:0090102|cochlea development;GO:0090103|cochlea morphogenesis;GO:0050890|cognition;GO:0048702|embryonic neurocranium morphogenesis;GO:0021612|facial nerve structural organization;GO:0021754|facial nucleus development;GO:0030902|hindbrain development;GO:0048839|inner ear development;GO:0042472|inner ear morphogenesis;GO:0008045|motor neuron axon guidance;GO:0007399|nervous system development;GO:0050905|neuromuscular process;GO:0007634|optokinetic behavior;GO:0042473|outer ear morphogenesis;GO:0045944|positive regulation of transcription from RNA polymerase II promoter;GO:0050795|regulation of behavior;GO:0006357|regulation of transcription from RNA polymerase II promoter;GO:0021569|rhombomere 3 development;GO:0021570|rhombomere 4 development;GO:0021571|rhombomere 5 development;GO:0060876|semicircular canal formation;GO:0007605|sensory perception of sound;GO:0006351|transcription, DNA-templated;	GO:0005654|nucleoplasm;	GO:0043565|sequence-specific DNA binding;	.	.
chr6	52156780	52157778	999	52156900	57	6.70418	2.05511	3.11995	3_peak_2071a	chr6	52155594	52157089	UTR3	ENSMUSG00000029844	Hoxa1	gi|160358776|ref|NP_034579.3|	1512	0	homeobox protein Hox-A1 isoform 1 [Mus musculus]	gi|160358775|ref|NM_010449.4|	2251	0	Mus musculus homeobox A1 (Hoxa1), transcript variant 1, mRNA	P09022	208	4e-59	Homeobox protein Hox-A1	.	.	.	.	pfam00046	Homeobox	Homeobox domain.	GO:0021599|abducens nerve formation;GO:0048646|anatomical structure formation involved in morphogenesis;GO:0009653|anatomical structure morphogenesis;GO:0009952|anterior/posterior pattern specification;GO:0060840|artery development;GO:0048844|artery morphogenesis;GO:0071300|cellular response to retinoic acid;GO:0021953|central nervous system neuron differentiation;GO:0090102|cochlea development;GO:0090103|cochlea morphogenesis;GO:0050890|cognition;GO:0048702|embryonic neurocranium morphogenesis;GO:0021612|facial nerve structural organization;GO:0021754|facial nucleus development;GO:0030902|hindbrain development;GO:0048839|inner ear development;GO:0042472|inner ear morphogenesis;GO:0008045|motor neuron axon guidance;GO:0007399|nervous system development;GO:0050905|neuromuscular process;GO:0007634|optokinetic behavior;GO:0042473|outer ear morphogenesis;GO:0045944|positive regulation of transcription from RNA polymerase II promoter;GO:0050795|regulation of behavior;GO:0006357|regulation of transcription from RNA polymerase II promoter;GO:0021569|rhombomere 3 development;GO:0021570|rhombomere 4 development;GO:0021571|rhombomere 5 development;GO:0060876|semicircular canal formation;GO:0007605|sensory perception of sound;GO:0006351|transcription, DNA-templated;	GO:0005654|nucleoplasm;	GO:0043565|sequence-specific DNA binding;	.	.
chr6	52156780	52157778	999	52156900	57	6.70418	2.05511	3.11995	3_peak_2071a	chr6	52157566	52157601	UTR3	ENSMUSG00000029844	Hoxa1	gi|160358776|ref|NP_034579.3|	1512	0	homeobox protein Hox-A1 isoform 1 [Mus musculus]	gi|160358775|ref|NM_010449.4|	2251	0	Mus musculus homeobox A1 (Hoxa1), transcript variant 1, mRNA	P09022	208	4e-59	Homeobox protein Hox-A1	.	.	.	.	pfam00046	Homeobox	Homeobox domain.	GO:0021599|abducens nerve formation;GO:0048646|anatomical structure formation involved in morphogenesis;GO:0009653|anatomical structure morphogenesis;GO:0009952|anterior/posterior pattern specification;GO:0060840|artery development;GO:0048844|artery morphogenesis;GO:0071300|cellular response to retinoic acid;GO:0021953|central nervous system neuron differentiation;GO:0090102|cochlea development;GO:0090103|cochlea morphogenesis;GO:0050890|cognition;GO:0048702|embryonic neurocranium morphogenesis;GO:0021612|facial nerve structural organization;GO:0021754|facial nucleus development;GO:0030902|hindbrain development;GO:0048839|inner ear development;GO:0042472|inner ear morphogenesis;GO:0008045|motor neuron axon guidance;GO:0007399|nervous system development;GO:0050905|neuromuscular process;GO:0007634|optokinetic behavior;GO:0042473|outer ear morphogenesis;GO:0045944|positive regulation of transcription from RNA polymerase II promoter;GO:0050795|regulation of behavior;GO:0006357|regulation of transcription from RNA polymerase II promoter;GO:0021569|rhombomere 3 development;GO:0021570|rhombomere 4 development;GO:0021571|rhombomere 5 development;GO:0060876|semicircular canal formation;GO:0007605|sensory perception of sound;GO:0006351|transcription, DNA-templated;	GO:0005654|nucleoplasm;	GO:0043565|sequence-specific DNA binding;	.	.
chr6	52156780	52157778	999	52156900	57	6.70418	2.05511	3.11995	3_peak_2071a	chr6	52154901	52156901	Upstream2k	ENSMUSG00000087658	Hotairm1	gi|148666232|gb|EDK98648.1|	207	5e-19	mCG140830 [Mus musculus]	gi|644988946|tpe|HG979881.1|	713	0	TPA: Mus musculus long non-coding RNA OTTMUST00000065043.1 (RP23-103L13.5 gene), antisense	P09022	58.9	1e-09	Homeobox protein Hox-A1	.	.	.	.	pfam00046	Homeobox	Homeobox domain.	GO:0021599|abducens nerve formation;GO:0048646|anatomical structure formation involved in morphogenesis;GO:0009653|anatomical structure morphogenesis;GO:0009952|anterior/posterior pattern specification;GO:0060840|artery development;GO:0048844|artery morphogenesis;GO:0071300|cellular response to retinoic acid;GO:0021953|central nervous system neuron differentiation;GO:0090102|cochlea development;GO:0090103|cochlea morphogenesis;GO:0050890|cognition;GO:0048702|embryonic neurocranium morphogenesis;GO:0021612|facial nerve structural organization;GO:0021754|facial nucleus development;GO:0030902|hindbrain development;GO:0048839|inner ear development;GO:0042472|inner ear morphogenesis;GO:0008045|motor neuron axon guidance;GO:0007399|nervous system development;GO:0050905|neuromuscular process;GO:0007634|optokinetic behavior;GO:0042473|outer ear morphogenesis;GO:0045944|positive regulation of transcription from RNA polymerase II promoter;GO:0050795|regulation of behavior;GO:0006357|regulation of transcription from RNA polymerase II promoter;GO:0021569|rhombomere 3 development;GO:0021570|rhombomere 4 development;GO:0021571|rhombomere 5 development;GO:0060876|semicircular canal formation;GO:0007605|sensory perception of sound;GO:0006351|transcription, DNA-templated;	GO:0005654|nucleoplasm;	GO:0043565|sequence-specific DNA binding;	.	.
chr6	52156780	52157778	999	52156900	57	6.70418	2.05511	3.11995	3_peak_2071a	chr6	52156431	52158431	Upstream2k	ENSMUSG00000098537	Gm27867	.	.	.	.	gi|755517853|ref|XR_869090.1|	125	9e-58	PREDICTED: Mus musculus uncharacterized LOC105242658 (LOC105242658), transcript variant X2, ncRNA	.	.	.	.	.	.	.	.	pfam00297	Ribosomal_L3	Ribosomal protein L3.	.	.	.	.	.
chr6	52156780	52157778	999	52156900	57	6.70418	2.05511	3.11995	3_peak_2071a	chr6	52156431	52158431	Upstream2k	ENSMUSG00000087658	Hotairm1	gi|148666232|gb|EDK98648.1|	207	5e-19	mCG140830 [Mus musculus]	gi|644988946|tpe|HG979881.1|	713	0	TPA: Mus musculus long non-coding RNA OTTMUST00000065043.1 (RP23-103L13.5 gene), antisense	P09022	58.9	1e-09	Homeobox protein Hox-A1	.	.	.	.	pfam00046	Homeobox	Homeobox domain.	GO:0021599|abducens nerve formation;GO:0048646|anatomical structure formation involved in morphogenesis;GO:0009653|anatomical structure morphogenesis;GO:0009952|anterior/posterior pattern specification;GO:0060840|artery development;GO:0048844|artery morphogenesis;GO:0071300|cellular response to retinoic acid;GO:0021953|central nervous system neuron differentiation;GO:0090102|cochlea development;GO:0090103|cochlea morphogenesis;GO:0050890|cognition;GO:0048702|embryonic neurocranium morphogenesis;GO:0021612|facial nerve structural organization;GO:0021754|facial nucleus development;GO:0030902|hindbrain development;GO:0048839|inner ear development;GO:0042472|inner ear morphogenesis;GO:0008045|motor neuron axon guidance;GO:0007399|nervous system development;GO:0050905|neuromuscular process;GO:0007634|optokinetic behavior;GO:0042473|outer ear morphogenesis;GO:0045944|positive regulation of transcription from RNA polymerase II promoter;GO:0050795|regulation of behavior;GO:0006357|regulation of transcription from RNA polymerase II promoter;GO:0021569|rhombomere 3 development;GO:0021570|rhombomere 4 development;GO:0021571|rhombomere 5 development;GO:0060876|semicircular canal formation;GO:0007605|sensory perception of sound;GO:0006351|transcription, DNA-templated;	GO:0005654|nucleoplasm;	GO:0043565|sequence-specific DNA binding;	.	.
