## Supplementary material for "LncRNA *Snhg3* Aggravates Hepatic Steatosis via PPARγ Signaling": table supp. 8 (part 3 of 3)

### Sheet: Peaks_anno (continued)
chr	start	end	length	summit	pileup	#NAME?	fold_enrichment	#NAME?	name	Chr	Start	End	Element	Gene	GeneName	NR:Seq-id	NR:Score	NR:Evalue	NR:Description	NT:Seq-id	NT:Score	NT:Evalue	NT:Description	Uniprot:UniProtKB-AC	Uniprot:Score	Uniprot:Evalue	Uniprot:Description	COG:gene	COG:Score	COG:Eval	COG:num	Pfam:pfam_ID	Pfam:pfam_Name	Pfam:pfam_Description	GO:biological_process	GO:cellular_component	GO:molecular_function	KEGG:KO	KEGG:Description
chr6	52156780	52157778	999	52156900	57	6.70418	2.05511	3.11995	3_peak_2071a	chr6	52156523	52158523	Upstream2k	ENSMUSG00000087658	Hotairm1	gi|148666232|gb|EDK98648.1|	207	5e-19	mCG140830 [Mus musculus]	gi|644988946|tpe|HG979881.1|	713	0	TPA: Mus musculus long non-coding RNA OTTMUST00000065043.1 (RP23-103L13.5 gene), antisense	P09022	58.9	1e-09	Homeobox protein Hox-A1	.	.	.	.	pfam00046	Homeobox	Homeobox domain.	GO:0021599|abducens nerve formation;GO:0048646|anatomical structure formation involved in morphogenesis;GO:0009653|anatomical structure morphogenesis;GO:0009952|anterior/posterior pattern specification;GO:0060840|artery development;GO:0048844|artery morphogenesis;GO:0071300|cellular response to retinoic acid;GO:0021953|central nervous system neuron differentiation;GO:0090102|cochlea development;GO:0090103|cochlea morphogenesis;GO:0050890|cognition;GO:0048702|embryonic neurocranium morphogenesis;GO:0021612|facial nerve structural organization;GO:0021754|facial nucleus development;GO:0030902|hindbrain development;GO:0048839|inner ear development;GO:0042472|inner ear morphogenesis;GO:0008045|motor neuron axon guidance;GO:0007399|nervous system development;GO:0050905|neuromuscular process;GO:0007634|optokinetic behavior;GO:0042473|outer ear morphogenesis;GO:0045944|positive regulation of transcription from RNA polymerase II promoter;GO:0050795|regulation of behavior;GO:0006357|regulation of transcription from RNA polymerase II promoter;GO:0021569|rhombomere 3 development;GO:0021570|rhombomere 4 development;GO:0021571|rhombomere 5 development;GO:0060876|semicircular canal formation;GO:0007605|sensory perception of sound;GO:0006351|transcription, DNA-templated;	GO:0005654|nucleoplasm;	GO:0043565|sequence-specific DNA binding;	.	.
chr6	52156780	52157778	999	52157555	54	5.94854	1.98297	2.53161	3_peak_2071c	chr6	52155589	52157089	Exon	ENSMUSG00000029844	Hoxa1	gi|160358776|ref|NP_034579.3|	1512	0	homeobox protein Hox-A1 isoform 1 [Mus musculus]	gi|160358775|ref|NM_010449.4|	2251	0	Mus musculus homeobox A1 (Hoxa1), transcript variant 1, mRNA	P09022	208	4e-59	Homeobox protein Hox-A1	.	.	.	.	pfam00046	Homeobox	Homeobox domain.	GO:0021599|abducens nerve formation;GO:0048646|anatomical structure formation involved in morphogenesis;GO:0009653|anatomical structure morphogenesis;GO:0009952|anterior/posterior pattern specification;GO:0060840|artery development;GO:0048844|artery morphogenesis;GO:0071300|cellular response to retinoic acid;GO:0021953|central nervous system neuron differentiation;GO:0090102|cochlea development;GO:0090103|cochlea morphogenesis;GO:0050890|cognition;GO:0048702|embryonic neurocranium morphogenesis;GO:0021612|facial nerve structural organization;GO:0021754|facial nucleus development;GO:0030902|hindbrain development;GO:0048839|inner ear development;GO:0042472|inner ear morphogenesis;GO:0008045|motor neuron axon guidance;GO:0007399|nervous system development;GO:0050905|neuromuscular process;GO:0007634|optokinetic behavior;GO:0042473|outer ear morphogenesis;GO:0045944|positive regulation of transcription from RNA polymerase II promoter;GO:0050795|regulation of behavior;GO:0006357|regulation of transcription from RNA polymerase II promoter;GO:0021569|rhombomere 3 development;GO:0021570|rhombomere 4 development;GO:0021571|rhombomere 5 development;GO:0060876|semicircular canal formation;GO:0007605|sensory perception of sound;GO:0006351|transcription, DNA-templated;	GO:0005654|nucleoplasm;	GO:0043565|sequence-specific DNA binding;	.	.
chr6	52156780	52157778	999	52157555	54	5.94854	1.98297	2.53161	3_peak_2071c	chr6	52155594	52157089	Exon	ENSMUSG00000029844	Hoxa1	gi|160358776|ref|NP_034579.3|	1512	0	homeobox protein Hox-A1 isoform 1 [Mus musculus]	gi|160358775|ref|NM_010449.4|	2251	0	Mus musculus homeobox A1 (Hoxa1), transcript variant 1, mRNA	P09022	208	4e-59	Homeobox protein Hox-A1	.	.	.	.	pfam00046	Homeobox	Homeobox domain.	GO:0021599|abducens nerve formation;GO:0048646|anatomical structure formation involved in morphogenesis;GO:0009653|anatomical structure morphogenesis;GO:0009952|anterior/posterior pattern specification;GO:0060840|artery development;GO:0048844|artery morphogenesis;GO:0071300|cellular response to retinoic acid;GO:0021953|central nervous system neuron differentiation;GO:0090102|cochlea development;GO:0090103|cochlea morphogenesis;GO:0050890|cognition;GO:0048702|embryonic neurocranium morphogenesis;GO:0021612|facial nerve structural organization;GO:0021754|facial nucleus development;GO:0030902|hindbrain development;GO:0048839|inner ear development;GO:0042472|inner ear morphogenesis;GO:0008045|motor neuron axon guidance;GO:0007399|nervous system development;GO:0050905|neuromuscular process;GO:0007634|optokinetic behavior;GO:0042473|outer ear morphogenesis;GO:0045944|positive regulation of transcription from RNA polymerase II promoter;GO:0050795|regulation of behavior;GO:0006357|regulation of transcription from RNA polymerase II promoter;GO:0021569|rhombomere 3 development;GO:0021570|rhombomere 4 development;GO:0021571|rhombomere 5 development;GO:0060876|semicircular canal formation;GO:0007605|sensory perception of sound;GO:0006351|transcription, DNA-templated;	GO:0005654|nucleoplasm;	GO:0043565|sequence-specific DNA binding;	.	.
chr6	52156780	52157778	999	52157555	54	5.94854	1.98297	2.53161	3_peak_2071c	chr6	52156901	52156982	Exon	ENSMUSG00000087658	Hotairm1	gi|148666232|gb|EDK98648.1|	207	5e-19	mCG140830 [Mus musculus]	gi|644988946|tpe|HG979881.1|	713	0	TPA: Mus musculus long non-coding RNA OTTMUST00000065043.1 (RP23-103L13.5 gene), antisense	P09022	58.9	1e-09	Homeobox protein Hox-A1	.	.	.	.	pfam00046	Homeobox	Homeobox domain.	GO:0021599|abducens nerve formation;GO:0048646|anatomical structure formation involved in morphogenesis;GO:0009653|anatomical structure morphogenesis;GO:0009952|anterior/posterior pattern specification;GO:0060840|artery development;GO:0048844|artery morphogenesis;GO:0071300|cellular response to retinoic acid;GO:0021953|central nervous system neuron differentiation;GO:0090102|cochlea development;GO:0090103|cochlea morphogenesis;GO:0050890|cognition;GO:0048702|embryonic neurocranium morphogenesis;GO:0021612|facial nerve structural organization;GO:0021754|facial nucleus development;GO:0030902|hindbrain development;GO:0048839|inner ear development;GO:0042472|inner ear morphogenesis;GO:0008045|motor neuron axon guidance;GO:0007399|nervous system development;GO:0050905|neuromuscular process;GO:0007634|optokinetic behavior;GO:0042473|outer ear morphogenesis;GO:0045944|positive regulation of transcription from RNA polymerase II promoter;GO:0050795|regulation of behavior;GO:0006357|regulation of transcription from RNA polymerase II promoter;GO:0021569|rhombomere 3 development;GO:0021570|rhombomere 4 development;GO:0021571|rhombomere 5 development;GO:0060876|semicircular canal formation;GO:0007605|sensory perception of sound;GO:0006351|transcription, DNA-templated;	GO:0005654|nucleoplasm;	GO:0043565|sequence-specific DNA binding;	.	.
chr6	52156780	52157778	999	52157555	54	5.94854	1.98297	2.53161	3_peak_2071c	chr6	52157566	52157661	Exon	ENSMUSG00000029844	Hoxa1	gi|160358776|ref|NP_034579.3|	1512	0	homeobox protein Hox-A1 isoform 1 [Mus musculus]	gi|160358775|ref|NM_010449.4|	2251	0	Mus musculus homeobox A1 (Hoxa1), transcript variant 1, mRNA	P09022	208	4e-59	Homeobox protein Hox-A1	.	.	.	.	pfam00046	Homeobox	Homeobox domain.	GO:0021599|abducens nerve formation;GO:0048646|anatomical structure formation involved in morphogenesis;GO:0009653|anatomical structure morphogenesis;GO:0009952|anterior/posterior pattern specification;GO:0060840|artery development;GO:0048844|artery morphogenesis;GO:0071300|cellular response to retinoic acid;GO:0021953|central nervous system neuron differentiation;GO:0090102|cochlea development;GO:0090103|cochlea morphogenesis;GO:0050890|cognition;GO:0048702|embryonic neurocranium morphogenesis;GO:0021612|facial nerve structural organization;GO:0021754|facial nucleus development;GO:0030902|hindbrain development;GO:0048839|inner ear development;GO:0042472|inner ear morphogenesis;GO:0008045|motor neuron axon guidance;GO:0007399|nervous system development;GO:0050905|neuromuscular process;GO:0007634|optokinetic behavior;GO:0042473|outer ear morphogenesis;GO:0045944|positive regulation of transcription from RNA polymerase II promoter;GO:0050795|regulation of behavior;GO:0006357|regulation of transcription from RNA polymerase II promoter;GO:0021569|rhombomere 3 development;GO:0021570|rhombomere 4 development;GO:0021571|rhombomere 5 development;GO:0060876|semicircular canal formation;GO:0007605|sensory perception of sound;GO:0006351|transcription, DNA-templated;	GO:0005654|nucleoplasm;	GO:0043565|sequence-specific DNA binding;	.	.
chr6	52156780	52157778	999	52157555	54	5.94854	1.98297	2.53161	3_peak_2071c	chr6	52157566	52158317	Exon	ENSMUSG00000029844	Hoxa1	gi|160358776|ref|NP_034579.3|	1512	0	homeobox protein Hox-A1 isoform 1 [Mus musculus]	gi|160358775|ref|NM_010449.4|	2251	0	Mus musculus homeobox A1 (Hoxa1), transcript variant 1, mRNA	P09022	208	4e-59	Homeobox protein Hox-A1	.	.	.	.	pfam00046	Homeobox	Homeobox domain.	GO:0021599|abducens nerve formation;GO:0048646|anatomical structure formation involved in morphogenesis;GO:0009653|anatomical structure morphogenesis;GO:0009952|anterior/posterior pattern specification;GO:0060840|artery development;GO:0048844|artery morphogenesis;GO:0071300|cellular response to retinoic acid;GO:0021953|central nervous system neuron differentiation;GO:0090102|cochlea development;GO:0090103|cochlea morphogenesis;GO:0050890|cognition;GO:0048702|embryonic neurocranium morphogenesis;GO:0021612|facial nerve structural organization;GO:0021754|facial nucleus development;GO:0030902|hindbrain development;GO:0048839|inner ear development;GO:0042472|inner ear morphogenesis;GO:0008045|motor neuron axon guidance;GO:0007399|nervous system development;GO:0050905|neuromuscular process;GO:0007634|optokinetic behavior;GO:0042473|outer ear morphogenesis;GO:0045944|positive regulation of transcription from RNA polymerase II promoter;GO:0050795|regulation of behavior;GO:0006357|regulation of transcription from RNA polymerase II promoter;GO:0021569|rhombomere 3 development;GO:0021570|rhombomere 4 development;GO:0021571|rhombomere 5 development;GO:0060876|semicircular canal formation;GO:0007605|sensory perception of sound;GO:0006351|transcription, DNA-templated;	GO:0005654|nucleoplasm;	GO:0043565|sequence-specific DNA binding;	.	.
chr6	52156780	52157778	999	52157555	54	5.94854	1.98297	2.53161	3_peak_2071c	chr6	52156982	52157889	Intron	ENSMUSG00000087658	Hotairm1	gi|148666232|gb|EDK98648.1|	207	5e-19	mCG140830 [Mus musculus]	gi|644988946|tpe|HG979881.1|	713	0	TPA: Mus musculus long non-coding RNA OTTMUST00000065043.1 (RP23-103L13.5 gene), antisense	P09022	58.9	1e-09	Homeobox protein Hox-A1	.	.	.	.	pfam00046	Homeobox	Homeobox domain.	GO:0021599|abducens nerve formation;GO:0048646|anatomical structure formation involved in morphogenesis;GO:0009653|anatomical structure morphogenesis;GO:0009952|anterior/posterior pattern specification;GO:0060840|artery development;GO:0048844|artery morphogenesis;GO:0071300|cellular response to retinoic acid;GO:0021953|central nervous system neuron differentiation;GO:0090102|cochlea development;GO:0090103|cochlea morphogenesis;GO:0050890|cognition;GO:0048702|embryonic neurocranium morphogenesis;GO:0021612|facial nerve structural organization;GO:0021754|facial nucleus development;GO:0030902|hindbrain development;GO:0048839|inner ear development;GO:0042472|inner ear morphogenesis;GO:0008045|motor neuron axon guidance;GO:0007399|nervous system development;GO:0050905|neuromuscular process;GO:0007634|optokinetic behavior;GO:0042473|outer ear morphogenesis;GO:0045944|positive regulation of transcription from RNA polymerase II promoter;GO:0050795|regulation of behavior;GO:0006357|regulation of transcription from RNA polymerase II promoter;GO:0021569|rhombomere 3 development;GO:0021570|rhombomere 4 development;GO:0021571|rhombomere 5 development;GO:0060876|semicircular canal formation;GO:0007605|sensory perception of sound;GO:0006351|transcription, DNA-templated;	GO:0005654|nucleoplasm;	GO:0043565|sequence-specific DNA binding;	.	.
chr6	52156780	52157778	999	52157555	54	5.94854	1.98297	2.53161	3_peak_2071c	chr6	52157089	52157566	Intron	ENSMUSG00000029844	Hoxa1	gi|160358776|ref|NP_034579.3|	1512	0	homeobox protein Hox-A1 isoform 1 [Mus musculus]	gi|160358775|ref|NM_010449.4|	2251	0	Mus musculus homeobox A1 (Hoxa1), transcript variant 1, mRNA	P09022	208	4e-59	Homeobox protein Hox-A1	.	.	.	.	pfam00046	Homeobox	Homeobox domain.	GO:0021599|abducens nerve formation;GO:0048646|anatomical structure formation involved in morphogenesis;GO:0009653|anatomical structure morphogenesis;GO:0009952|anterior/posterior pattern specification;GO:0060840|artery development;GO:0048844|artery morphogenesis;GO:0071300|cellular response to retinoic acid;GO:0021953|central nervous system neuron differentiation;GO:0090102|cochlea development;GO:0090103|cochlea morphogenesis;GO:0050890|cognition;GO:0048702|embryonic neurocranium morphogenesis;GO:0021612|facial nerve structural organization;GO:0021754|facial nucleus development;GO:0030902|hindbrain development;GO:0048839|inner ear development;GO:0042472|inner ear morphogenesis;GO:0008045|motor neuron axon guidance;GO:0007399|nervous system development;GO:0050905|neuromuscular process;GO:0007634|optokinetic behavior;GO:0042473|outer ear morphogenesis;GO:0045944|positive regulation of transcription from RNA polymerase II promoter;GO:0050795|regulation of behavior;GO:0006357|regulation of transcription from RNA polymerase II promoter;GO:0021569|rhombomere 3 development;GO:0021570|rhombomere 4 development;GO:0021571|rhombomere 5 development;GO:0060876|semicircular canal formation;GO:0007605|sensory perception of sound;GO:0006351|transcription, DNA-templated;	GO:0005654|nucleoplasm;	GO:0043565|sequence-specific DNA binding;	.	.
chr6	52156780	52157778	999	52157555	54	5.94854	1.98297	2.53161	3_peak_2071c	chr6	52157661	52157864	Intron	ENSMUSG00000029844	Hoxa1	gi|160358776|ref|NP_034579.3|	1512	0	homeobox protein Hox-A1 isoform 1 [Mus musculus]	gi|160358775|ref|NM_010449.4|	2251	0	Mus musculus homeobox A1 (Hoxa1), transcript variant 1, mRNA	P09022	208	4e-59	Homeobox protein Hox-A1	.	.	.	.	pfam00046	Homeobox	Homeobox domain.	GO:0021599|abducens nerve formation;GO:0048646|anatomical structure formation involved in morphogenesis;GO:0009653|anatomical structure morphogenesis;GO:0009952|anterior/posterior pattern specification;GO:0060840|artery development;GO:0048844|artery morphogenesis;GO:0071300|cellular response to retinoic acid;GO:0021953|central nervous system neuron differentiation;GO:0090102|cochlea development;GO:0090103|cochlea morphogenesis;GO:0050890|cognition;GO:0048702|embryonic neurocranium morphogenesis;GO:0021612|facial nerve structural organization;GO:0021754|facial nucleus development;GO:0030902|hindbrain development;GO:0048839|inner ear development;GO:0042472|inner ear morphogenesis;GO:0008045|motor neuron axon guidance;GO:0007399|nervous system development;GO:0050905|neuromuscular process;GO:0007634|optokinetic behavior;GO:0042473|outer ear morphogenesis;GO:0045944|positive regulation of transcription from RNA polymerase II promoter;GO:0050795|regulation of behavior;GO:0006357|regulation of transcription from RNA polymerase II promoter;GO:0021569|rhombomere 3 development;GO:0021570|rhombomere 4 development;GO:0021571|rhombomere 5 development;GO:0060876|semicircular canal formation;GO:0007605|sensory perception of sound;GO:0006351|transcription, DNA-templated;	GO:0005654|nucleoplasm;	GO:0043565|sequence-specific DNA binding;	.	.
chr6	52156780	52157778	999	52157555	54	5.94854	1.98297	2.53161	3_peak_2071c	chr6	52155594	52157089	UTR3	ENSMUSG00000029844	Hoxa1	gi|160358776|ref|NP_034579.3|	1512	0	homeobox protein Hox-A1 isoform 1 [Mus musculus]	gi|160358775|ref|NM_010449.4|	2251	0	Mus musculus homeobox A1 (Hoxa1), transcript variant 1, mRNA	P09022	208	4e-59	Homeobox protein Hox-A1	.	.	.	.	pfam00046	Homeobox	Homeobox domain.	GO:0021599|abducens nerve formation;GO:0048646|anatomical structure formation involved in morphogenesis;GO:0009653|anatomical structure morphogenesis;GO:0009952|anterior/posterior pattern specification;GO:0060840|artery development;GO:0048844|artery morphogenesis;GO:0071300|cellular response to retinoic acid;GO:0021953|central nervous system neuron differentiation;GO:0090102|cochlea development;GO:0090103|cochlea morphogenesis;GO:0050890|cognition;GO:0048702|embryonic neurocranium morphogenesis;GO:0021612|facial nerve structural organization;GO:0021754|facial nucleus development;GO:0030902|hindbrain development;GO:0048839|inner ear development;GO:0042472|inner ear morphogenesis;GO:0008045|motor neuron axon guidance;GO:0007399|nervous system development;GO:0050905|neuromuscular process;GO:0007634|optokinetic behavior;GO:0042473|outer ear morphogenesis;GO:0045944|positive regulation of transcription from RNA polymerase II promoter;GO:0050795|regulation of behavior;GO:0006357|regulation of transcription from RNA polymerase II promoter;GO:0021569|rhombomere 3 development;GO:0021570|rhombomere 4 development;GO:0021571|rhombomere 5 development;GO:0060876|semicircular canal formation;GO:0007605|sensory perception of sound;GO:0006351|transcription, DNA-templated;	GO:0005654|nucleoplasm;	GO:0043565|sequence-specific DNA binding;	.	.
chr6	52156780	52157778	999	52157555	54	5.94854	1.98297	2.53161	3_peak_2071c	chr6	52157566	52157601	UTR3	ENSMUSG00000029844	Hoxa1	gi|160358776|ref|NP_034579.3|	1512	0	homeobox protein Hox-A1 isoform 1 [Mus musculus]	gi|160358775|ref|NM_010449.4|	2251	0	Mus musculus homeobox A1 (Hoxa1), transcript variant 1, mRNA	P09022	208	4e-59	Homeobox protein Hox-A1	.	.	.	.	pfam00046	Homeobox	Homeobox domain.	GO:0021599|abducens nerve formation;GO:0048646|anatomical structure formation involved in morphogenesis;GO:0009653|anatomical structure morphogenesis;GO:0009952|anterior/posterior pattern specification;GO:0060840|artery development;GO:0048844|artery morphogenesis;GO:0071300|cellular response to retinoic acid;GO:0021953|central nervous system neuron differentiation;GO:0090102|cochlea development;GO:0090103|cochlea morphogenesis;GO:0050890|cognition;GO:0048702|embryonic neurocranium morphogenesis;GO:0021612|facial nerve structural organization;GO:0021754|facial nucleus development;GO:0030902|hindbrain development;GO:0048839|inner ear development;GO:0042472|inner ear morphogenesis;GO:0008045|motor neuron axon guidance;GO:0007399|nervous system development;GO:0050905|neuromuscular process;GO:0007634|optokinetic behavior;GO:0042473|outer ear morphogenesis;GO:0045944|positive regulation of transcription from RNA polymerase II promoter;GO:0050795|regulation of behavior;GO:0006357|regulation of transcription from RNA polymerase II promoter;GO:0021569|rhombomere 3 development;GO:0021570|rhombomere 4 development;GO:0021571|rhombomere 5 development;GO:0060876|semicircular canal formation;GO:0007605|sensory perception of sound;GO:0006351|transcription, DNA-templated;	GO:0005654|nucleoplasm;	GO:0043565|sequence-specific DNA binding;	.	.
chr6	52156780	52157778	999	52157555	54	5.94854	1.98297	2.53161	3_peak_2071c	chr6	52154901	52156901	Upstream2k	ENSMUSG00000087658	Hotairm1	gi|148666232|gb|EDK98648.1|	207	5e-19	mCG140830 [Mus musculus]	gi|644988946|tpe|HG979881.1|	713	0	TPA: Mus musculus long non-coding RNA OTTMUST00000065043.1 (RP23-103L13.5 gene), antisense	P09022	58.9	1e-09	Homeobox protein Hox-A1	.	.	.	.	pfam00046	Homeobox	Homeobox domain.	GO:0021599|abducens nerve formation;GO:0048646|anatomical structure formation involved in morphogenesis;GO:0009653|anatomical structure morphogenesis;GO:0009952|anterior/posterior pattern specification;GO:0060840|artery development;GO:0048844|artery morphogenesis;GO:0071300|cellular response to retinoic acid;GO:0021953|central nervous system neuron differentiation;GO:0090102|cochlea development;GO:0090103|cochlea morphogenesis;GO:0050890|cognition;GO:0048702|embryonic neurocranium morphogenesis;GO:0021612|facial nerve structural organization;GO:0021754|facial nucleus development;GO:0030902|hindbrain development;GO:0048839|inner ear development;GO:0042472|inner ear morphogenesis;GO:0008045|motor neuron axon guidance;GO:0007399|nervous system development;GO:0050905|neuromuscular process;GO:0007634|optokinetic behavior;GO:0042473|outer ear morphogenesis;GO:0045944|positive regulation of transcription from RNA polymerase II promoter;GO:0050795|regulation of behavior;GO:0006357|regulation of transcription from RNA polymerase II promoter;GO:0021569|rhombomere 3 development;GO:0021570|rhombomere 4 development;GO:0021571|rhombomere 5 development;GO:0060876|semicircular canal formation;GO:0007605|sensory perception of sound;GO:0006351|transcription, DNA-templated;	GO:0005654|nucleoplasm;	GO:0043565|sequence-specific DNA binding;	.	.
chr6	52156780	52157778	999	52157555	54	5.94854	1.98297	2.53161	3_peak_2071c	chr6	52156431	52158431	Upstream2k	ENSMUSG00000098537	Gm27867	.	.	.	.	gi|755517853|ref|XR_869090.1|	125	9e-58	PREDICTED: Mus musculus uncharacterized LOC105242658 (LOC105242658), transcript variant X2, ncRNA	.	.	.	.	.	.	.	.	pfam00297	Ribosomal_L3	Ribosomal protein L3.	.	.	.	.	.
chr6	52156780	52157778	999	52157555	54	5.94854	1.98297	2.53161	3_peak_2071c	chr6	52156431	52158431	Upstream2k	ENSMUSG00000087658	Hotairm1	gi|148666232|gb|EDK98648.1|	207	5e-19	mCG140830 [Mus musculus]	gi|644988946|tpe|HG979881.1|	713	0	TPA: Mus musculus long non-coding RNA OTTMUST00000065043.1 (RP23-103L13.5 gene), antisense	P09022	58.9	1e-09	Homeobox protein Hox-A1	.	.	.	.	pfam00046	Homeobox	Homeobox domain.	GO:0021599|abducens nerve formation;GO:0048646|anatomical structure formation involved in morphogenesis;GO:0009653|anatomical structure morphogenesis;GO:0009952|anterior/posterior pattern specification;GO:0060840|artery development;GO:0048844|artery morphogenesis;GO:0071300|cellular response to retinoic acid;GO:0021953|central nervous system neuron differentiation;GO:0090102|cochlea development;GO:0090103|cochlea morphogenesis;GO:0050890|cognition;GO:0048702|embryonic neurocranium morphogenesis;GO:0021612|facial nerve structural organization;GO:0021754|facial nucleus development;GO:0030902|hindbrain development;GO:0048839|inner ear development;GO:0042472|inner ear morphogenesis;GO:0008045|motor neuron axon guidance;GO:0007399|nervous system development;GO:0050905|neuromuscular process;GO:0007634|optokinetic behavior;GO:0042473|outer ear morphogenesis;GO:0045944|positive regulation of transcription from RNA polymerase II promoter;GO:0050795|regulation of behavior;GO:0006357|regulation of transcription from RNA polymerase II promoter;GO:0021569|rhombomere 3 development;GO:0021570|rhombomere 4 development;GO:0021571|rhombomere 5 development;GO:0060876|semicircular canal formation;GO:0007605|sensory perception of sound;GO:0006351|transcription, DNA-templated;	GO:0005654|nucleoplasm;	GO:0043565|sequence-specific DNA binding;	.	.
chr6	52156780	52157778	999	52157555	54	5.94854	1.98297	2.53161	3_peak_2071c	chr6	52156523	52158523	Upstream2k	ENSMUSG00000087658	Hotairm1	gi|148666232|gb|EDK98648.1|	207	5e-19	mCG140830 [Mus musculus]	gi|644988946|tpe|HG979881.1|	713	0	TPA: Mus musculus long non-coding RNA OTTMUST00000065043.1 (RP23-103L13.5 gene), antisense	P09022	58.9	1e-09	Homeobox protein Hox-A1	.	.	.	.	pfam00046	Homeobox	Homeobox domain.	GO:0021599|abducens nerve formation;GO:0048646|anatomical structure formation involved in morphogenesis;GO:0009653|anatomical structure morphogenesis;GO:0009952|anterior/posterior pattern specification;GO:0060840|artery development;GO:0048844|artery morphogenesis;GO:0071300|cellular response to retinoic acid;GO:0021953|central nervous system neuron differentiation;GO:0090102|cochlea development;GO:0090103|cochlea morphogenesis;GO:0050890|cognition;GO:0048702|embryonic neurocranium morphogenesis;GO:0021612|facial nerve structural organization;GO:0021754|facial nucleus development;GO:0030902|hindbrain development;GO:0048839|inner ear development;GO:0042472|inner ear morphogenesis;GO:0008045|motor neuron axon guidance;GO:0007399|nervous system development;GO:0050905|neuromuscular process;GO:0007634|optokinetic behavior;GO:0042473|outer ear morphogenesis;GO:0045944|positive regulation of transcription from RNA polymerase II promoter;GO:0050795|regulation of behavior;GO:0006357|regulation of transcription from RNA polymerase II promoter;GO:0021569|rhombomere 3 development;GO:0021570|rhombomere 4 development;GO:0021571|rhombomere 5 development;GO:0060876|semicircular canal formation;GO:0007605|sensory perception of sound;GO:0006351|transcription, DNA-templated;	GO:0005654|nucleoplasm;	GO:0043565|sequence-specific DNA binding;	.	.
chr6	52156780	52157778	999	52157350	55	6.07204	1.98866	2.62531	3_peak_2071b	chr6	52155589	52157089	Exon	ENSMUSG00000029844	Hoxa1	gi|160358776|ref|NP_034579.3|	1512	0	homeobox protein Hox-A1 isoform 1 [Mus musculus]	gi|160358775|ref|NM_010449.4|	2251	0	Mus musculus homeobox A1 (Hoxa1), transcript variant 1, mRNA	P09022	208	4e-59	Homeobox protein Hox-A1	.	.	.	.	pfam00046	Homeobox	Homeobox domain.	GO:0021599|abducens nerve formation;GO:0048646|anatomical structure formation involved in morphogenesis;GO:0009653|anatomical structure morphogenesis;GO:0009952|anterior/posterior pattern specification;GO:0060840|artery development;GO:0048844|artery morphogenesis;GO:0071300|cellular response to retinoic acid;GO:0021953|central nervous system neuron differentiation;GO:0090102|cochlea development;GO:0090103|cochlea morphogenesis;GO:0050890|cognition;GO:0048702|embryonic neurocranium morphogenesis;GO:0021612|facial nerve structural organization;GO:0021754|facial nucleus development;GO:0030902|hindbrain development;GO:0048839|inner ear development;GO:0042472|inner ear morphogenesis;GO:0008045|motor neuron axon guidance;GO:0007399|nervous system development;GO:0050905|neuromuscular process;GO:0007634|optokinetic behavior;GO:0042473|outer ear morphogenesis;GO:0045944|positive regulation of transcription from RNA polymerase II promoter;GO:0050795|regulation of behavior;GO:0006357|regulation of transcription from RNA polymerase II promoter;GO:0021569|rhombomere 3 development;GO:0021570|rhombomere 4 development;GO:0021571|rhombomere 5 development;GO:0060876|semicircular canal formation;GO:0007605|sensory perception of sound;GO:0006351|transcription, DNA-templated;	GO:0005654|nucleoplasm;	GO:0043565|sequence-specific DNA binding;	.	.
chr6	52156780	52157778	999	52157350	55	6.07204	1.98866	2.62531	3_peak_2071b	chr6	52155594	52157089	Exon	ENSMUSG00000029844	Hoxa1	gi|160358776|ref|NP_034579.3|	1512	0	homeobox protein Hox-A1 isoform 1 [Mus musculus]	gi|160358775|ref|NM_010449.4|	2251	0	Mus musculus homeobox A1 (Hoxa1), transcript variant 1, mRNA	P09022	208	4e-59	Homeobox protein Hox-A1	.	.	.	.	pfam00046	Homeobox	Homeobox domain.	GO:0021599|abducens nerve formation;GO:0048646|anatomical structure formation involved in morphogenesis;GO:0009653|anatomical structure morphogenesis;GO:0009952|anterior/posterior pattern specification;GO:0060840|artery development;GO:0048844|artery morphogenesis;GO:0071300|cellular response to retinoic acid;GO:0021953|central nervous system neuron differentiation;GO:0090102|cochlea development;GO:0090103|cochlea morphogenesis;GO:0050890|cognition;GO:0048702|embryonic neurocranium morphogenesis;GO:0021612|facial nerve structural organization;GO:0021754|facial nucleus development;GO:0030902|hindbrain development;GO:0048839|inner ear development;GO:0042472|inner ear morphogenesis;GO:0008045|motor neuron axon guidance;GO:0007399|nervous system development;GO:0050905|neuromuscular process;GO:0007634|optokinetic behavior;GO:0042473|outer ear morphogenesis;GO:0045944|positive regulation of transcription from RNA polymerase II promoter;GO:0050795|regulation of behavior;GO:0006357|regulation of transcription from RNA polymerase II promoter;GO:0021569|rhombomere 3 development;GO:0021570|rhombomere 4 development;GO:0021571|rhombomere 5 development;GO:0060876|semicircular canal formation;GO:0007605|sensory perception of sound;GO:0006351|transcription, DNA-templated;	GO:0005654|nucleoplasm;	GO:0043565|sequence-specific DNA binding;	.	.
chr6	52156780	52157778	999	52157350	55	6.07204	1.98866	2.62531	3_peak_2071b	chr6	52156901	52156982	Exon	ENSMUSG00000087658	Hotairm1	gi|148666232|gb|EDK98648.1|	207	5e-19	mCG140830 [Mus musculus]	gi|644988946|tpe|HG979881.1|	713	0	TPA: Mus musculus long non-coding RNA OTTMUST00000065043.1 (RP23-103L13.5 gene), antisense	P09022	58.9	1e-09	Homeobox protein Hox-A1	.	.	.	.	pfam00046	Homeobox	Homeobox domain.	GO:0021599|abducens nerve formation;GO:0048646|anatomical structure formation involved in morphogenesis;GO:0009653|anatomical structure morphogenesis;GO:0009952|anterior/posterior pattern specification;GO:0060840|artery development;GO:0048844|artery morphogenesis;GO:0071300|cellular response to retinoic acid;GO:0021953|central nervous system neuron differentiation;GO:0090102|cochlea development;GO:0090103|cochlea morphogenesis;GO:0050890|cognition;GO:0048702|embryonic neurocranium morphogenesis;GO:0021612|facial nerve structural organization;GO:0021754|facial nucleus development;GO:0030902|hindbrain development;GO:0048839|inner ear development;GO:0042472|inner ear morphogenesis;GO:0008045|motor neuron axon guidance;GO:0007399|nervous system development;GO:0050905|neuromuscular process;GO:0007634|optokinetic behavior;GO:0042473|outer ear morphogenesis;GO:0045944|positive regulation of transcription from RNA polymerase II promoter;GO:0050795|regulation of behavior;GO:0006357|regulation of transcription from RNA polymerase II promoter;GO:0021569|rhombomere 3 development;GO:0021570|rhombomere 4 development;GO:0021571|rhombomere 5 development;GO:0060876|semicircular canal formation;GO:0007605|sensory perception of sound;GO:0006351|transcription, DNA-templated;	GO:0005654|nucleoplasm;	GO:0043565|sequence-specific DNA binding;	.	.
chr6	52156780	52157778	999	52157350	55	6.07204	1.98866	2.62531	3_peak_2071b	chr6	52157566	52157661	Exon	ENSMUSG00000029844	Hoxa1	gi|160358776|ref|NP_034579.3|	1512	0	homeobox protein Hox-A1 isoform 1 [Mus musculus]	gi|160358775|ref|NM_010449.4|	2251	0	Mus musculus homeobox A1 (Hoxa1), transcript variant 1, mRNA	P09022	208	4e-59	Homeobox protein Hox-A1	.	.	.	.	pfam00046	Homeobox	Homeobox domain.	GO:0021599|abducens nerve formation;GO:0048646|anatomical structure formation involved in morphogenesis;GO:0009653|anatomical structure morphogenesis;GO:0009952|anterior/posterior pattern specification;GO:0060840|artery development;GO:0048844|artery morphogenesis;GO:0071300|cellular response to retinoic acid;GO:0021953|central nervous system neuron differentiation;GO:0090102|cochlea development;GO:0090103|cochlea morphogenesis;GO:0050890|cognition;GO:0048702|embryonic neurocranium morphogenesis;GO:0021612|facial nerve structural organization;GO:0021754|facial nucleus development;GO:0030902|hindbrain development;GO:0048839|inner ear development;GO:0042472|inner ear morphogenesis;GO:0008045|motor neuron axon guidance;GO:0007399|nervous system development;GO:0050905|neuromuscular process;GO:0007634|optokinetic behavior;GO:0042473|outer ear morphogenesis;GO:0045944|positive regulation of transcription from RNA polymerase II promoter;GO:0050795|regulation of behavior;GO:0006357|regulation of transcription from RNA polymerase II promoter;GO:0021569|rhombomere 3 development;GO:0021570|rhombomere 4 development;GO:0021571|rhombomere 5 development;GO:0060876|semicircular canal formation;GO:0007605|sensory perception of sound;GO:0006351|transcription, DNA-templated;	GO:0005654|nucleoplasm;	GO:0043565|sequence-specific DNA binding;	.	.
chr6	52156780	52157778	999	52157350	55	6.07204	1.98866	2.62531	3_peak_2071b	chr6	52157566	52158317	Exon	ENSMUSG00000029844	Hoxa1	gi|160358776|ref|NP_034579.3|	1512	0	homeobox protein Hox-A1 isoform 1 [Mus musculus]	gi|160358775|ref|NM_010449.4|	2251	0	Mus musculus homeobox A1 (Hoxa1), transcript variant 1, mRNA	P09022	208	4e-59	Homeobox protein Hox-A1	.	.	.	.	pfam00046	Homeobox	Homeobox domain.	GO:0021599|abducens nerve formation;GO:0048646|anatomical structure formation involved in morphogenesis;GO:0009653|anatomical structure morphogenesis;GO:0009952|anterior/posterior pattern specification;GO:0060840|artery development;GO:0048844|artery morphogenesis;GO:0071300|cellular response to retinoic acid;GO:0021953|central nervous system neuron differentiation;GO:0090102|cochlea development;GO:0090103|cochlea morphogenesis;GO:0050890|cognition;GO:0048702|embryonic neurocranium morphogenesis;GO:0021612|facial nerve structural organization;GO:0021754|facial nucleus development;GO:0030902|hindbrain development;GO:0048839|inner ear development;GO:0042472|inner ear morphogenesis;GO:0008045|motor neuron axon guidance;GO:0007399|nervous system development;GO:0050905|neuromuscular process;GO:0007634|optokinetic behavior;GO:0042473|outer ear morphogenesis;GO:0045944|positive regulation of transcription from RNA polymerase II promoter;GO:0050795|regulation of behavior;GO:0006357|regulation of transcription from RNA polymerase II promoter;GO:0021569|rhombomere 3 development;GO:0021570|rhombomere 4 development;GO:0021571|rhombomere 5 development;GO:0060876|semicircular canal formation;GO:0007605|sensory perception of sound;GO:0006351|transcription, DNA-templated;	GO:0005654|nucleoplasm;	GO:0043565|sequence-specific DNA binding;	.	.
chr6	52156780	52157778	999	52157350	55	6.07204	1.98866	2.62531	3_peak_2071b	chr6	52156982	52157889	Intron	ENSMUSG00000087658	Hotairm1	gi|148666232|gb|EDK98648.1|	207	5e-19	mCG140830 [Mus musculus]	gi|644988946|tpe|HG979881.1|	713	0	TPA: Mus musculus long non-coding RNA OTTMUST00000065043.1 (RP23-103L13.5 gene), antisense	P09022	58.9	1e-09	Homeobox protein Hox-A1	.	.	.	.	pfam00046	Homeobox	Homeobox domain.	GO:0021599|abducens nerve formation;GO:0048646|anatomical structure formation involved in morphogenesis;GO:0009653|anatomical structure morphogenesis;GO:0009952|anterior/posterior pattern specification;GO:0060840|artery development;GO:0048844|artery morphogenesis;GO:0071300|cellular response to retinoic acid;GO:0021953|central nervous system neuron differentiation;GO:0090102|cochlea development;GO:0090103|cochlea morphogenesis;GO:0050890|cognition;GO:0048702|embryonic neurocranium morphogenesis;GO:0021612|facial nerve structural organization;GO:0021754|facial nucleus development;GO:0030902|hindbrain development;GO:0048839|inner ear development;GO:0042472|inner ear morphogenesis;GO:0008045|motor neuron axon guidance;GO:0007399|nervous system development;GO:0050905|neuromuscular process;GO:0007634|optokinetic behavior;GO:0042473|outer ear morphogenesis;GO:0045944|positive regulation of transcription from RNA polymerase II promoter;GO:0050795|regulation of behavior;GO:0006357|regulation of transcription from RNA polymerase II promoter;GO:0021569|rhombomere 3 development;GO:0021570|rhombomere 4 development;GO:0021571|rhombomere 5 development;GO:0060876|semicircular canal formation;GO:0007605|sensory perception of sound;GO:0006351|transcription, DNA-templated;	GO:0005654|nucleoplasm;	GO:0043565|sequence-specific DNA binding;	.	.
chr6	52156780	52157778	999	52157350	55	6.07204	1.98866	2.62531	3_peak_2071b	chr6	52157089	52157566	Intron	ENSMUSG00000029844	Hoxa1	gi|160358776|ref|NP_034579.3|	1512	0	homeobox protein Hox-A1 isoform 1 [Mus musculus]	gi|160358775|ref|NM_010449.4|	2251	0	Mus musculus homeobox A1 (Hoxa1), transcript variant 1, mRNA	P09022	208	4e-59	Homeobox protein Hox-A1	.	.	.	.	pfam00046	Homeobox	Homeobox domain.	GO:0021599|abducens nerve formation;GO:0048646|anatomical structure formation involved in morphogenesis;GO:0009653|anatomical structure morphogenesis;GO:0009952|anterior/posterior pattern specification;GO:0060840|artery development;GO:0048844|artery morphogenesis;GO:0071300|cellular response to retinoic acid;GO:0021953|central nervous system neuron differentiation;GO:0090102|cochlea development;GO:0090103|cochlea morphogenesis;GO:0050890|cognition;GO:0048702|embryonic neurocranium morphogenesis;GO:0021612|facial nerve structural organization;GO:0021754|facial nucleus development;GO:0030902|hindbrain development;GO:0048839|inner ear development;GO:0042472|inner ear morphogenesis;GO:0008045|motor neuron axon guidance;GO:0007399|nervous system development;GO:0050905|neuromuscular process;GO:0007634|optokinetic behavior;GO:0042473|outer ear morphogenesis;GO:0045944|positive regulation of transcription from RNA polymerase II promoter;GO:0050795|regulation of behavior;GO:0006357|regulation of transcription from RNA polymerase II promoter;GO:0021569|rhombomere 3 development;GO:0021570|rhombomere 4 development;GO:0021571|rhombomere 5 development;GO:0060876|semicircular canal formation;GO:0007605|sensory perception of sound;GO:0006351|transcription, DNA-templated;	GO:0005654|nucleoplasm;	GO:0043565|sequence-specific DNA binding;	.	.
chr6	52156780	52157778	999	52157350	55	6.07204	1.98866	2.62531	3_peak_2071b	chr6	52157661	52157864	Intron	ENSMUSG00000029844	Hoxa1	gi|160358776|ref|NP_034579.3|	1512	0	homeobox protein Hox-A1 isoform 1 [Mus musculus]	gi|160358775|ref|NM_010449.4|	2251	0	Mus musculus homeobox A1 (Hoxa1), transcript variant 1, mRNA	P09022	208	4e-59	Homeobox protein Hox-A1	.	.	.	.	pfam00046	Homeobox	Homeobox domain.	GO:0021599|abducens nerve formation;GO:0048646|anatomical structure formation involved in morphogenesis;GO:0009653|anatomical structure morphogenesis;GO:0009952|anterior/posterior pattern specification;GO:0060840|artery development;GO:0048844|artery morphogenesis;GO:0071300|cellular response to retinoic acid;GO:0021953|central nervous system neuron differentiation;GO:0090102|cochlea development;GO:0090103|cochlea morphogenesis;GO:0050890|cognition;GO:0048702|embryonic neurocranium morphogenesis;GO:0021612|facial nerve structural organization;GO:0021754|facial nucleus development;GO:0030902|hindbrain development;GO:0048839|inner ear development;GO:0042472|inner ear morphogenesis;GO:0008045|motor neuron axon guidance;GO:0007399|nervous system development;GO:0050905|neuromuscular process;GO:0007634|optokinetic behavior;GO:0042473|outer ear morphogenesis;GO:0045944|positive regulation of transcription from RNA polymerase II promoter;GO:0050795|regulation of behavior;GO:0006357|regulation of transcription from RNA polymerase II promoter;GO:0021569|rhombomere 3 development;GO:0021570|rhombomere 4 development;GO:0021571|rhombomere 5 development;GO:0060876|semicircular canal formation;GO:0007605|sensory perception of sound;GO:0006351|transcription, DNA-templated;	GO:0005654|nucleoplasm;	GO:0043565|sequence-specific DNA binding;	.	.
chr6	52156780	52157778	999	52157350	55	6.07204	1.98866	2.62531	3_peak_2071b	chr6	52155594	52157089	UTR3	ENSMUSG00000029844	Hoxa1	gi|160358776|ref|NP_034579.3|	1512	0	homeobox protein Hox-A1 isoform 1 [Mus musculus]	gi|160358775|ref|NM_010449.4|	2251	0	Mus musculus homeobox A1 (Hoxa1), transcript variant 1, mRNA	P09022	208	4e-59	Homeobox protein Hox-A1	.	.	.	.	pfam00046	Homeobox	Homeobox domain.	GO:0021599|abducens nerve formation;GO:0048646|anatomical structure formation involved in morphogenesis;GO:0009653|anatomical structure morphogenesis;GO:0009952|anterior/posterior pattern specification;GO:0060840|artery development;GO:0048844|artery morphogenesis;GO:0071300|cellular response to retinoic acid;GO:0021953|central nervous system neuron differentiation;GO:0090102|cochlea development;GO:0090103|cochlea morphogenesis;GO:0050890|cognition;GO:0048702|embryonic neurocranium morphogenesis;GO:0021612|facial nerve structural organization;GO:0021754|facial nucleus development;GO:0030902|hindbrain development;GO:0048839|inner ear development;GO:0042472|inner ear morphogenesis;GO:0008045|motor neuron axon guidance;GO:0007399|nervous system development;GO:0050905|neuromuscular process;GO:0007634|optokinetic behavior;GO:0042473|outer ear morphogenesis;GO:0045944|positive regulation of transcription from RNA polymerase II promoter;GO:0050795|regulation of behavior;GO:0006357|regulation of transcription from RNA polymerase II promoter;GO:0021569|rhombomere 3 development;GO:0021570|rhombomere 4 development;GO:0021571|rhombomere 5 development;GO:0060876|semicircular canal formation;GO:0007605|sensory perception of sound;GO:0006351|transcription, DNA-templated;	GO:0005654|nucleoplasm;	GO:0043565|sequence-specific DNA binding;	.	.
chr6	52156780	52157778	999	52157350	55	6.07204	1.98866	2.62531	3_peak_2071b	chr6	52157566	52157601	UTR3	ENSMUSG00000029844	Hoxa1	gi|160358776|ref|NP_034579.3|	1512	0	homeobox protein Hox-A1 isoform 1 [Mus musculus]	gi|160358775|ref|NM_010449.4|	2251	0	Mus musculus homeobox A1 (Hoxa1), transcript variant 1, mRNA	P09022	208	4e-59	Homeobox protein Hox-A1	.	.	.	.	pfam00046	Homeobox	Homeobox domain.	GO:0021599|abducens nerve formation;GO:0048646|anatomical structure formation involved in morphogenesis;GO:0009653|anatomical structure morphogenesis;GO:0009952|anterior/posterior pattern specification;GO:0060840|artery development;GO:0048844|artery morphogenesis;GO:0071300|cellular response to retinoic acid;GO:0021953|central nervous system neuron differentiation;GO:0090102|cochlea development;GO:0090103|cochlea morphogenesis;GO:0050890|cognition;GO:0048702|embryonic neurocranium morphogenesis;GO:0021612|facial nerve structural organization;GO:0021754|facial nucleus development;GO:0030902|hindbrain development;GO:0048839|inner ear development;GO:0042472|inner ear morphogenesis;GO:0008045|motor neuron axon guidance;GO:0007399|nervous system development;GO:0050905|neuromuscular process;GO:0007634|optokinetic behavior;GO:0042473|outer ear morphogenesis;GO:0045944|positive regulation of transcription from RNA polymerase II promoter;GO:0050795|regulation of behavior;GO:0006357|regulation of transcription from RNA polymerase II promoter;GO:0021569|rhombomere 3 development;GO:0021570|rhombomere 4 development;GO:0021571|rhombomere 5 development;GO:0060876|semicircular canal formation;GO:0007605|sensory perception of sound;GO:0006351|transcription, DNA-templated;	GO:0005654|nucleoplasm;	GO:0043565|sequence-specific DNA binding;	.	.
chr6	52156780	52157778	999	52157350	55	6.07204	1.98866	2.62531	3_peak_2071b	chr6	52154901	52156901	Upstream2k	ENSMUSG00000087658	Hotairm1	gi|148666232|gb|EDK98648.1|	207	5e-19	mCG140830 [Mus musculus]	gi|644988946|tpe|HG979881.1|	713	0	TPA: Mus musculus long non-coding RNA OTTMUST00000065043.1 (RP23-103L13.5 gene), antisense	P09022	58.9	1e-09	Homeobox protein Hox-A1	.	.	.	.	pfam00046	Homeobox	Homeobox domain.	GO:0021599|abducens nerve formation;GO:0048646|anatomical structure formation involved in morphogenesis;GO:0009653|anatomical structure morphogenesis;GO:0009952|anterior/posterior pattern specification;GO:0060840|artery development;GO:0048844|artery morphogenesis;GO:0071300|cellular response to retinoic acid;GO:0021953|central nervous system neuron differentiation;GO:0090102|cochlea development;GO:0090103|cochlea morphogenesis;GO:0050890|cognition;GO:0048702|embryonic neurocranium morphogenesis;GO:0021612|facial nerve structural organization;GO:0021754|facial nucleus development;GO:0030902|hindbrain development;GO:0048839|inner ear development;GO:0042472|inner ear morphogenesis;GO:0008045|motor neuron axon guidance;GO:0007399|nervous system development;GO:0050905|neuromuscular process;GO:0007634|optokinetic behavior;GO:0042473|outer ear morphogenesis;GO:0045944|positive regulation of transcription from RNA polymerase II promoter;GO:0050795|regulation of behavior;GO:0006357|regulation of transcription from RNA polymerase II promoter;GO:0021569|rhombomere 3 development;GO:0021570|rhombomere 4 development;GO:0021571|rhombomere 5 development;GO:0060876|semicircular canal formation;GO:0007605|sensory perception of sound;GO:0006351|transcription, DNA-templated;	GO:0005654|nucleoplasm;	GO:0043565|sequence-specific DNA binding;	.	.
chr6	52156780	52157778	999	52157350	55	6.07204	1.98866	2.62531	3_peak_2071b	chr6	52156431	52158431	Upstream2k	ENSMUSG00000098537	Gm27867	.	.	.	.	gi|755517853|ref|XR_869090.1|	125	9e-58	PREDICTED: Mus musculus uncharacterized LOC105242658 (LOC105242658), transcript variant X2, ncRNA	.	.	.	.	.	.	.	.	pfam00297	Ribosomal_L3	Ribosomal protein L3.	.	.	.	.	.
chr6	52156780	52157778	999	52157350	55	6.07204	1.98866	2.62531	3_peak_2071b	chr6	52156431	52158431	Upstream2k	ENSMUSG00000087658	Hotairm1	gi|148666232|gb|EDK98648.1|	207	5e-19	mCG140830 [Mus musculus]	gi|644988946|tpe|HG979881.1|	713	0	TPA: Mus musculus long non-coding RNA OTTMUST00000065043.1 (RP23-103L13.5 gene), antisense	P09022	58.9	1e-09	Homeobox protein Hox-A1	.	.	.	.	pfam00046	Homeobox	Homeobox domain.	GO:0021599|abducens nerve formation;GO:0048646|anatomical structure formation involved in morphogenesis;GO:0009653|anatomical structure morphogenesis;GO:0009952|anterior/posterior pattern specification;GO:0060840|artery development;GO:0048844|artery morphogenesis;GO:0071300|cellular response to retinoic acid;GO:0021953|central nervous system neuron differentiation;GO:0090102|cochlea development;GO:0090103|cochlea morphogenesis;GO:0050890|cognition;GO:0048702|embryonic neurocranium morphogenesis;GO:0021612|facial nerve structural organization;GO:0021754|facial nucleus development;GO:0030902|hindbrain development;GO:0048839|inner ear development;GO:0042472|inner ear morphogenesis;GO:0008045|motor neuron axon guidance;GO:0007399|nervous system development;GO:0050905|neuromuscular process;GO:0007634|optokinetic behavior;GO:0042473|outer ear morphogenesis;GO:0045944|positive regulation of transcription from RNA polymerase II promoter;GO:0050795|regulation of behavior;GO:0006357|regulation of transcription from RNA polymerase II promoter;GO:0021569|rhombomere 3 development;GO:0021570|rhombomere 4 development;GO:0021571|rhombomere 5 development;GO:0060876|semicircular canal formation;GO:0007605|sensory perception of sound;GO:0006351|transcription, DNA-templated;	GO:0005654|nucleoplasm;	GO:0043565|sequence-specific DNA binding;	.	.
chr6	52156780	52157778	999	52157350	55	6.07204	1.98866	2.62531	3_peak_2071b	chr6	52156523	52158523	Upstream2k	ENSMUSG00000087658	Hotairm1	gi|148666232|gb|EDK98648.1|	207	5e-19	mCG140830 [Mus musculus]	gi|644988946|tpe|HG979881.1|	713	0	TPA: Mus musculus long non-coding RNA OTTMUST00000065043.1 (RP23-103L13.5 gene), antisense	P09022	58.9	1e-09	Homeobox protein Hox-A1	.	.	.	.	pfam00046	Homeobox	Homeobox domain.	GO:0021599|abducens nerve formation;GO:0048646|anatomical structure formation involved in morphogenesis;GO:0009653|anatomical structure morphogenesis;GO:0009952|anterior/posterior pattern specification;GO:0060840|artery development;GO:0048844|artery morphogenesis;GO:0071300|cellular response to retinoic acid;GO:0021953|central nervous system neuron differentiation;GO:0090102|cochlea development;GO:0090103|cochlea morphogenesis;GO:0050890|cognition;GO:0048702|embryonic neurocranium morphogenesis;GO:0021612|facial nerve structural organization;GO:0021754|facial nucleus development;GO:0030902|hindbrain development;GO:0048839|inner ear development;GO:0042472|inner ear morphogenesis;GO:0008045|motor neuron axon guidance;GO:0007399|nervous system development;GO:0050905|neuromuscular process;GO:0007634|optokinetic behavior;GO:0042473|outer ear morphogenesis;GO:0045944|positive regulation of transcription from RNA polymerase II promoter;GO:0050795|regulation of behavior;GO:0006357|regulation of transcription from RNA polymerase II promoter;GO:0021569|rhombomere 3 development;GO:0021570|rhombomere 4 development;GO:0021571|rhombomere 5 development;GO:0060876|semicircular canal formation;GO:0007605|sensory perception of sound;GO:0006351|transcription, DNA-templated;	GO:0005654|nucleoplasm;	GO:0043565|sequence-specific DNA binding;	.	.
chr16	60994159	60994541	383	60994357	14	8.34735	4.96219	4.44834	3_peak_955	-//-	-//-	-//-	--//--
chr7	137314763	137315243	481	137315150	59	9.7248	2.4594	5.62171	3_peak_2360	chr7	137314445	137316445	Upstream2k	ENSMUSG00000010476	Ebf3	gi|157817660|ref|NP_001101976.1|	3125	0	transcription factor COE3 [Rattus norvegicus]	gi|164663853|ref|NM_001113414.1|	4994	0	Mus musculus early B cell factor 3 (Ebf3), transcript variant 2, mRNA	O08791	362	2e-120	Transcription factor COE3	.	.	.	.	pfam01833	TIG	IPT/TIG domain. This family consists of a domain that has an immunoglobulin like fold. These domains are found in cell surface receptors such as Met and Ron as well as in intracellular transcription factors where it is involved in DNA binding. CAUTION: This family does not currently recognize a significant number of members.	GO:0007275|multicellular organismal development;GO:0045944|positive regulation of transcription from RNA polymerase II promoter;GO:0045893|positive regulation of transcription, DNA-templated;	GO:0005634|nucleus;	GO:0046872|metal ion binding;GO:0000978|RNA polymerase II core promoter proximal region sequence-specific DNA binding;GO:0001077|transcriptional activator activity, RNA polymerase II core promoter proximal region sequence-specific binding;	K09103	EBF, COE; early B-cell factor
chr7	137314763	137315243	481	137315150	59	9.7248	2.4594	5.62171	3_peak_2360	chr7	137314445	137316445	Upstream2k	ENSMUSG00000010476	Ebf3	gi|157817660|ref|NP_001101976.1|	3125	0	transcription factor COE3 [Rattus norvegicus]	gi|164663853|ref|NM_001113414.1|	4994	0	Mus musculus early B cell factor 3 (Ebf3), transcript variant 2, mRNA	O08791	362	2e-120	Transcription factor COE3	.	.	.	.	pfam01833	TIG	IPT/TIG domain. This family consists of a domain that has an immunoglobulin like fold. These domains are found in cell surface receptors such as Met and Ron as well as in intracellular transcription factors where it is involved in DNA binding. CAUTION: This family does not currently recognize a significant number of members.	GO:0007275|multicellular organismal development;GO:0045944|positive regulation of transcription from RNA polymerase II promoter;GO:0045893|positive regulation of transcription, DNA-templated;	GO:0005634|nucleus;	GO:0046872|metal ion binding;GO:0000978|RNA polymerase II core promoter proximal region sequence-specific DNA binding;GO:0001077|transcriptional activator activity, RNA polymerase II core promoter proximal region sequence-specific binding;	K09103	EBF, COE; early B-cell factor
chr7	137314763	137315243	481	137315150	59	9.7248	2.4594	5.62171	3_peak_2360	chr7	137314414	137316414	Upstream2k	ENSMUSG00000010476	Ebf3	gi|157817660|ref|NP_001101976.1|	3125	0	transcription factor COE3 [Rattus norvegicus]	gi|164663853|ref|NM_001113414.1|	4994	0	Mus musculus early B cell factor 3 (Ebf3), transcript variant 2, mRNA	O08791	362	2e-120	Transcription factor COE3	.	.	.	.	pfam01833	TIG	IPT/TIG domain. This family consists of a domain that has an immunoglobulin like fold. These domains are found in cell surface receptors such as Met and Ron as well as in intracellular transcription factors where it is involved in DNA binding. CAUTION: This family does not currently recognize a significant number of members.	GO:0007275|multicellular organismal development;GO:0045944|positive regulation of transcription from RNA polymerase II promoter;GO:0045893|positive regulation of transcription, DNA-templated;	GO:0005634|nucleus;	GO:0046872|metal ion binding;GO:0000978|RNA polymerase II core promoter proximal region sequence-specific DNA binding;GO:0001077|transcriptional activator activity, RNA polymerase II core promoter proximal region sequence-specific binding;	K09103	EBF, COE; early B-cell factor
chr7	137314763	137315243	481	137315150	59	9.7248	2.4594	5.62171	3_peak_2360	chr7	137314414	137316414	Upstream2k	ENSMUSG00000010476	Ebf3	gi|157817660|ref|NP_001101976.1|	3125	0	transcription factor COE3 [Rattus norvegicus]	gi|164663853|ref|NM_001113414.1|	4994	0	Mus musculus early B cell factor 3 (Ebf3), transcript variant 2, mRNA	O08791	362	2e-120	Transcription factor COE3	.	.	.	.	pfam01833	TIG	IPT/TIG domain. This family consists of a domain that has an immunoglobulin like fold. These domains are found in cell surface receptors such as Met and Ron as well as in intracellular transcription factors where it is involved in DNA binding. CAUTION: This family does not currently recognize a significant number of members.	GO:0007275|multicellular organismal development;GO:0045944|positive regulation of transcription from RNA polymerase II promoter;GO:0045893|positive regulation of transcription, DNA-templated;	GO:0005634|nucleus;	GO:0046872|metal ion binding;GO:0000978|RNA polymerase II core promoter proximal region sequence-specific DNA binding;GO:0001077|transcriptional activator activity, RNA polymerase II core promoter proximal region sequence-specific binding;	K09103	EBF, COE; early B-cell factor
chr7	137314763	137315243	481	137315150	59	9.7248	2.4594	5.62171	3_peak_2360	chr7	137313986	137315986	Upstream2k	ENSMUSG00000010476	Ebf3	gi|157817660|ref|NP_001101976.1|	3125	0	transcription factor COE3 [Rattus norvegicus]	gi|164663853|ref|NM_001113414.1|	4994	0	Mus musculus early B cell factor 3 (Ebf3), transcript variant 2, mRNA	O08791	362	2e-120	Transcription factor COE3	.	.	.	.	pfam01833	TIG	IPT/TIG domain. This family consists of a domain that has an immunoglobulin like fold. These domains are found in cell surface receptors such as Met and Ron as well as in intracellular transcription factors where it is involved in DNA binding. CAUTION: This family does not currently recognize a significant number of members.	GO:0007275|multicellular organismal development;GO:0045944|positive regulation of transcription from RNA polymerase II promoter;GO:0045893|positive regulation of transcription, DNA-templated;	GO:0005634|nucleus;	GO:0046872|metal ion binding;GO:0000978|RNA polymerase II core promoter proximal region sequence-specific DNA binding;GO:0001077|transcriptional activator activity, RNA polymerase II core promoter proximal region sequence-specific binding;	K09103	EBF, COE; early B-cell factor
chr7	137314763	137315243	481	137315150	59	9.7248	2.4594	5.62171	3_peak_2360	chr7	137313916	137315916	Upstream2k	ENSMUSG00000010476	Ebf3	gi|157817660|ref|NP_001101976.1|	3125	0	transcription factor COE3 [Rattus norvegicus]	gi|164663853|ref|NM_001113414.1|	4994	0	Mus musculus early B cell factor 3 (Ebf3), transcript variant 2, mRNA	O08791	362	2e-120	Transcription factor COE3	.	.	.	.	pfam01833	TIG	IPT/TIG domain. This family consists of a domain that has an immunoglobulin like fold. These domains are found in cell surface receptors such as Met and Ron as well as in intracellular transcription factors where it is involved in DNA binding. CAUTION: This family does not currently recognize a significant number of members.	GO:0007275|multicellular organismal development;GO:0045944|positive regulation of transcription from RNA polymerase II promoter;GO:0045893|positive regulation of transcription, DNA-templated;	GO:0005634|nucleus;	GO:0046872|metal ion binding;GO:0000978|RNA polymerase II core promoter proximal region sequence-specific DNA binding;GO:0001077|transcriptional activator activity, RNA polymerase II core promoter proximal region sequence-specific binding;	K09103	EBF, COE; early B-cell factor
chr11	82952064	82952609	546	82952224	30	9.68131	3.5699	5.58808	3_peak_362	chr11	82951984	82952170	Exon	ENSMUSG00000054404	Slfn5	gi|148683739|gb|EDL15686.1|	5044	0	schlafen 5, isoform CRA_a, partial [Mus musculus]	gi|568974486|ref|XM_006533574.1|	5979	0	PREDICTED: Mus musculus schlafen 5 (Slfn5), transcript variant X1, mRNA	Q8CBA2	800	0	Schlafen family member 5	.	.	.	.	pfam04326	AAA_4	Divergent AAA domain. This family is related to the pfam00004 family, and presumably has the same function (ATP-binding).	GO:0030154|cell differentiation;	GO:0005634|nucleus;	GO:0005524|ATP binding;	.	.
chr11	82952064	82952609	546	82952224	30	9.68131	3.5699	5.58808	3_peak_362	chr11	82950094	82952094	Upstream2k	ENSMUSG00000054404	Slfn5	gi|148683739|gb|EDL15686.1|	5044	0	schlafen 5, isoform CRA_a, partial [Mus musculus]	gi|568974486|ref|XM_006533574.1|	5979	0	PREDICTED: Mus musculus schlafen 5 (Slfn5), transcript variant X1, mRNA	Q8CBA2	800	0	Schlafen family member 5	.	.	.	.	pfam04326	AAA_4	Divergent AAA domain. This family is related to the pfam00004 family, and presumably has the same function (ATP-binding).	GO:0030154|cell differentiation;	GO:0005634|nucleus;	GO:0005524|ATP binding;	.	.
chr11	82952064	82952609	546	82952224	30	9.68131	3.5699	5.58808	3_peak_362	chr11	82950101	82952101	Upstream2k	ENSMUSG00000054404	Slfn5	gi|148683739|gb|EDL15686.1|	5044	0	schlafen 5, isoform CRA_a, partial [Mus musculus]	gi|568974486|ref|XM_006533574.1|	5979	0	PREDICTED: Mus musculus schlafen 5 (Slfn5), transcript variant X1, mRNA	Q8CBA2	800	0	Schlafen family member 5	.	.	.	.	pfam04326	AAA_4	Divergent AAA domain. This family is related to the pfam00004 family, and presumably has the same function (ATP-binding).	GO:0030154|cell differentiation;	GO:0005634|nucleus;	GO:0005524|ATP binding;	.	.
chr11	82952064	82952609	546	82952224	30	9.68131	3.5699	5.58808	3_peak_362	chr11	82952195	82954716	Intron	ENSMUSG00000054404	Slfn5	gi|148683739|gb|EDL15686.1|	5044	0	schlafen 5, isoform CRA_a, partial [Mus musculus]	gi|568974486|ref|XM_006533574.1|	5979	0	PREDICTED: Mus musculus schlafen 5 (Slfn5), transcript variant X1, mRNA	Q8CBA2	800	0	Schlafen family member 5	.	.	.	.	pfam04326	AAA_4	Divergent AAA domain. This family is related to the pfam00004 family, and presumably has the same function (ATP-binding).	GO:0030154|cell differentiation;	GO:0005634|nucleus;	GO:0005524|ATP binding;	.	.
chr11	82952064	82952609	546	82952224	30	9.68131	3.5699	5.58808	3_peak_362	chr11	82952195	82956262	Intron	ENSMUSG00000054404	Slfn5	gi|148683739|gb|EDL15686.1|	5044	0	schlafen 5, isoform CRA_a, partial [Mus musculus]	gi|568974486|ref|XM_006533574.1|	5979	0	PREDICTED: Mus musculus schlafen 5 (Slfn5), transcript variant X1, mRNA	Q8CBA2	800	0	Schlafen family member 5	.	.	.	.	pfam04326	AAA_4	Divergent AAA domain. This family is related to the pfam00004 family, and presumably has the same function (ATP-binding).	GO:0030154|cell differentiation;	GO:0005634|nucleus;	GO:0005524|ATP binding;	.	.
chr11	82952064	82952609	546	82952224	30	9.68131	3.5699	5.58808	3_peak_362	chr11	82952170	82954170	Downstream2k	ENSMUSG00000054404	Slfn5	gi|148683739|gb|EDL15686.1|	5044	0	schlafen 5, isoform CRA_a, partial [Mus musculus]	gi|568974486|ref|XM_006533574.1|	5979	0	PREDICTED: Mus musculus schlafen 5 (Slfn5), transcript variant X1, mRNA	Q8CBA2	800	0	Schlafen family member 5	.	.	.	.	pfam04326	AAA_4	Divergent AAA domain. This family is related to the pfam00004 family, and presumably has the same function (ATP-binding).	GO:0030154|cell differentiation;	GO:0005634|nucleus;	GO:0005524|ATP binding;	.	.
chr11	82952064	82952609	546	82952224	30	9.68131	3.5699	5.58808	3_peak_362	chr11	82952094	82952195	Exon	ENSMUSG00000054404	Slfn5	gi|148683739|gb|EDL15686.1|	5044	0	schlafen 5, isoform CRA_a, partial [Mus musculus]	gi|568974486|ref|XM_006533574.1|	5979	0	PREDICTED: Mus musculus schlafen 5 (Slfn5), transcript variant X1, mRNA	Q8CBA2	800	0	Schlafen family member 5	.	.	.	.	pfam04326	AAA_4	Divergent AAA domain. This family is related to the pfam00004 family, and presumably has the same function (ATP-binding).	GO:0030154|cell differentiation;	GO:0005634|nucleus;	GO:0005524|ATP binding;	.	.
chr11	82952064	82952609	546	82952224	30	9.68131	3.5699	5.58808	3_peak_362	chr11	82952101	82952195	Exon	ENSMUSG00000054404	Slfn5	gi|148683739|gb|EDL15686.1|	5044	0	schlafen 5, isoform CRA_a, partial [Mus musculus]	gi|568974486|ref|XM_006533574.1|	5979	0	PREDICTED: Mus musculus schlafen 5 (Slfn5), transcript variant X1, mRNA	Q8CBA2	800	0	Schlafen family member 5	.	.	.	.	pfam04326	AAA_4	Divergent AAA domain. This family is related to the pfam00004 family, and presumably has the same function (ATP-binding).	GO:0030154|cell differentiation;	GO:0005634|nucleus;	GO:0005524|ATP binding;	.	.
chr11	82952064	82952609	546	82952224	30	9.68131	3.5699	5.58808	3_peak_362	chr11	82943646	82960604	Intron	ENSMUSG00000086327	Slfn5os	gi|74193078|dbj|BAE20578.1|	869	8e-109	unnamed protein product [Mus musculus]	gi|372266117|ref|NR_045932.1|	574	0	Mus musculus schlafen 5, opposite strand (Slfn5os), long non-coding RNA	Q8CBA2	340	1e-109	Schlafen family member 5	.	.	.	.	pfam11237	DUF3038	Protein of unknown function (DUF3038). This family of proteins with unknown function appear to be restricted to Cyanobacteria.	GO:0030154|cell differentiation;	GO:0005634|nucleus;	GO:0005524|ATP binding;	.	.
chr11	82952064	82952609	546	82952224	30	9.68131	3.5699	5.58808	3_peak_362	chr11	82952094	82952195	UTR5	ENSMUSG00000054404	Slfn5	gi|148683739|gb|EDL15686.1|	5044	0	schlafen 5, isoform CRA_a, partial [Mus musculus]	gi|568974486|ref|XM_006533574.1|	5979	0	PREDICTED: Mus musculus schlafen 5 (Slfn5), transcript variant X1, mRNA	Q8CBA2	800	0	Schlafen family member 5	.	.	.	.	pfam04326	AAA_4	Divergent AAA domain. This family is related to the pfam00004 family, and presumably has the same function (ATP-binding).	GO:0030154|cell differentiation;	GO:0005634|nucleus;	GO:0005524|ATP binding;	.	.
chr11	82952064	82952609	546	82952224	30	9.68131	3.5699	5.58808	3_peak_362	chr11	82952101	82952195	UTR5	ENSMUSG00000054404	Slfn5	gi|148683739|gb|EDL15686.1|	5044	0	schlafen 5, isoform CRA_a, partial [Mus musculus]	gi|568974486|ref|XM_006533574.1|	5979	0	PREDICTED: Mus musculus schlafen 5 (Slfn5), transcript variant X1, mRNA	Q8CBA2	800	0	Schlafen family member 5	.	.	.	.	pfam04326	AAA_4	Divergent AAA domain. This family is related to the pfam00004 family, and presumably has the same function (ATP-binding).	GO:0030154|cell differentiation;	GO:0005634|nucleus;	GO:0005524|ATP binding;	.	.
chr19	56901874	56902200	327	56902006	45	9.81385	2.84039	5.69974	3_peak_1254	chr19	56901661	56902235	Intron	ENSMUSG00000025082	Vwa2	gi|42741661|ref|NP_766428.2|	3961	0	von Willebrand factor A domain-containing protein 2 precursor [Mus musculus]	gi|42741660|ref|NM_172840.2|	3882	0	Mus musculus von Willebrand factor A domain containing 2 (Vwa2), mRNA	Q70UZ7	1527	0	von Willebrand factor A domain-containing protein 2	.	.	.	.	pfam00092	VWA	von Willebrand factor type A domain.	GO:0007161|calcium-independent cell-matrix adhesion;GO:0051260|protein homooligomerization;GO:0046626|regulation of insulin receptor signaling pathway;	GO:0005604|basement membrane;GO:0070062|extracellular exosome;GO:0005576|extracellular region;GO:0005615|extracellular space;	GO:0005509|calcium ion binding;GO:0042802|identical protein binding;	.	.
chr11	66892747	66893297	551	66893027	21	9.9788	4.63375	5.84362	3_peak_339	-//-	-//-	-//-	--//--
chr1	127676889	127677254	366	127677169	21	8.05014	3.79415	4.19912	3_peak_119	chr1	127668770	127677430	Intron	ENSMUSG00000026347	Tmem163	gi|913492262|ref|XP_005348297.2|	1206	2e-152	PREDICTED: transmembrane protein 163 [Microtus ochrogaster]	gi|29144959|gb|BC046234.1|	2661	0	Mus musculus transmembrane protein 163, mRNA (cDNA clone MGC:58089 IMAGE:6816957), complete cds	Q8C996	211	6e-66	Transmembrane protein 163	.	.	.	.	pfam01545	Cation_efflux	Cation efflux family. Members of this family are integral membrane proteins, that are found to increase tolerance to divalent metal ions such as cadmium, zinc, and cobalt. These proteins are thought to be efflux pumps that remove these ions from cells.	.	GO:0030054|cell junction;GO:0031901|early endosome membrane;GO:0030285|integral component of synaptic vesicle membrane;	GO:0008270|zinc ion binding;	.	.
chr5	131538302	131538862	561	131538430	15	5.20883	3.15142	2.00166	3_peak_1990	chr5	131537659	131538687	Exon	ENSMUSG00000029673	Auts2	gi|672072794|ref|XP_008767394.1|	3193	0	PREDICTED: autism susceptibility gene 2 protein isoform X3 [Rattus norvegicus]	gi|74184664|dbj|AK147478.1|	7356	0	Mus musculus adult male brain UNDEFINED_CELL_LINE cDNA, RIKEN full-length enriched library, clone:M5C1050D22 product:Autism susceptibility gene 2 protein homolog [Homo sapiens], full insert sequence	Q8WXX7	108	2e-22	Autism susceptibility gene 2 protein	.	.	.	.	pfam15336	Auts2	Autism susceptibility gene 2 protein. Auts2, or FBRSL2, Fibrosin-1-like protein 2, is a family of eukaryotic proteins associated both with a susceptibility to autism and with influencing the number of corpora lutea produced by breeding sows.	GO:0098582|innate vocalization behavior;GO:0051571|positive regulation of histone H3-K4 methylation;GO:2000620|positive regulation of histone H4-K16 acetylation;GO:0045944|positive regulation of transcription from RNA polymerase II promoter;GO:0060013|righting reflex;	GO:0005634|nucleus;	GO:0003682|chromatin binding;	.	.
chr5	131538302	131538862	561	131538430	15	5.20883	3.15142	2.00166	3_peak_1990	chr5	131538687	131540687	Upstream2k	ENSMUSG00000029673	Auts2	gi|672072794|ref|XP_008767394.1|	3193	0	PREDICTED: autism susceptibility gene 2 protein isoform X3 [Rattus norvegicus]	gi|74184664|dbj|AK147478.1|	7356	0	Mus musculus adult male brain UNDEFINED_CELL_LINE cDNA, RIKEN full-length enriched library, clone:M5C1050D22 product:Autism susceptibility gene 2 protein homolog [Homo sapiens], full insert sequence	Q8WXX7	108	2e-22	Autism susceptibility gene 2 protein	.	.	.	.	pfam15336	Auts2	Autism susceptibility gene 2 protein. Auts2, or FBRSL2, Fibrosin-1-like protein 2, is a family of eukaryotic proteins associated both with a susceptibility to autism and with influencing the number of corpora lutea produced by breeding sows.	GO:0098582|innate vocalization behavior;GO:0051571|positive regulation of histone H3-K4 methylation;GO:2000620|positive regulation of histone H4-K16 acetylation;GO:0045944|positive regulation of transcription from RNA polymerase II promoter;GO:0060013|righting reflex;	GO:0005634|nucleus;	GO:0003682|chromatin binding;	.	.
chr5	131538302	131538862	561	131538430	15	5.20883	3.15142	2.00166	3_peak_1990	chr5	131537970	131539970	Upstream2k	ENSMUSG00000029673	Auts2	gi|672072794|ref|XP_008767394.1|	3193	0	PREDICTED: autism susceptibility gene 2 protein isoform X3 [Rattus norvegicus]	gi|74184664|dbj|AK147478.1|	7356	0	Mus musculus adult male brain UNDEFINED_CELL_LINE cDNA, RIKEN full-length enriched library, clone:M5C1050D22 product:Autism susceptibility gene 2 protein homolog [Homo sapiens], full insert sequence	Q8WXX7	108	2e-22	Autism susceptibility gene 2 protein	.	.	.	.	pfam15336	Auts2	Autism susceptibility gene 2 protein. Auts2, or FBRSL2, Fibrosin-1-like protein 2, is a family of eukaryotic proteins associated both with a susceptibility to autism and with influencing the number of corpora lutea produced by breeding sows.	GO:0098582|innate vocalization behavior;GO:0051571|positive regulation of histone H3-K4 methylation;GO:2000620|positive regulation of histone H4-K16 acetylation;GO:0045944|positive regulation of transcription from RNA polymerase II promoter;GO:0060013|righting reflex;	GO:0005634|nucleus;	GO:0003682|chromatin binding;	.	.
chr5	131538302	131538862	561	131538430	15	5.20883	3.15142	2.00166	3_peak_1990	chr5	131538005	131540005	Upstream2k	ENSMUSG00000029673	Auts2	gi|672072794|ref|XP_008767394.1|	3193	0	PREDICTED: autism susceptibility gene 2 protein isoform X3 [Rattus norvegicus]	gi|74184664|dbj|AK147478.1|	7356	0	Mus musculus adult male brain UNDEFINED_CELL_LINE cDNA, RIKEN full-length enriched library, clone:M5C1050D22 product:Autism susceptibility gene 2 protein homolog [Homo sapiens], full insert sequence	Q8WXX7	108	2e-22	Autism susceptibility gene 2 protein	.	.	.	.	pfam15336	Auts2	Autism susceptibility gene 2 protein. Auts2, or FBRSL2, Fibrosin-1-like protein 2, is a family of eukaryotic proteins associated both with a susceptibility to autism and with influencing the number of corpora lutea produced by breeding sows.	GO:0098582|innate vocalization behavior;GO:0051571|positive regulation of histone H3-K4 methylation;GO:2000620|positive regulation of histone H4-K16 acetylation;GO:0045944|positive regulation of transcription from RNA polymerase II promoter;GO:0060013|righting reflex;	GO:0005634|nucleus;	GO:0003682|chromatin binding;	.	.
chr5	131538302	131538862	561	131538430	15	5.20883	3.15142	2.00166	3_peak_1990	chr5	131537659	131538687	UTR5	ENSMUSG00000029673	Auts2	gi|672072794|ref|XP_008767394.1|	3193	0	PREDICTED: autism susceptibility gene 2 protein isoform X3 [Rattus norvegicus]	gi|74184664|dbj|AK147478.1|	7356	0	Mus musculus adult male brain UNDEFINED_CELL_LINE cDNA, RIKEN full-length enriched library, clone:M5C1050D22 product:Autism susceptibility gene 2 protein homolog [Homo sapiens], full insert sequence	Q8WXX7	108	2e-22	Autism susceptibility gene 2 protein	.	.	.	.	pfam15336	Auts2	Autism susceptibility gene 2 protein. Auts2, or FBRSL2, Fibrosin-1-like protein 2, is a family of eukaryotic proteins associated both with a susceptibility to autism and with influencing the number of corpora lutea produced by breeding sows.	GO:0098582|innate vocalization behavior;GO:0051571|positive regulation of histone H3-K4 methylation;GO:2000620|positive regulation of histone H4-K16 acetylation;GO:0045944|positive regulation of transcription from RNA polymerase II promoter;GO:0060013|righting reflex;	GO:0005634|nucleus;	GO:0003682|chromatin binding;	.	.
chr5	131538302	131538862	561	131538430	15	5.20883	3.15142	2.00166	3_peak_1990	chr5	131533872	131770759	Intron	ENSMUSG00000029673	Auts2	gi|672072794|ref|XP_008767394.1|	3193	0	PREDICTED: autism susceptibility gene 2 protein isoform X3 [Rattus norvegicus]	gi|74184664|dbj|AK147478.1|	7356	0	Mus musculus adult male brain UNDEFINED_CELL_LINE cDNA, RIKEN full-length enriched library, clone:M5C1050D22 product:Autism susceptibility gene 2 protein homolog [Homo sapiens], full insert sequence	Q8WXX7	108	2e-22	Autism susceptibility gene 2 protein	.	.	.	.	pfam15336	Auts2	Autism susceptibility gene 2 protein. Auts2, or FBRSL2, Fibrosin-1-like protein 2, is a family of eukaryotic proteins associated both with a susceptibility to autism and with influencing the number of corpora lutea produced by breeding sows.	GO:0098582|innate vocalization behavior;GO:0051571|positive regulation of histone H3-K4 methylation;GO:2000620|positive regulation of histone H4-K16 acetylation;GO:0045944|positive regulation of transcription from RNA polymerase II promoter;GO:0060013|righting reflex;	GO:0005634|nucleus;	GO:0003682|chromatin binding;	.	.
chr5	131538302	131538862	561	131538430	15	5.20883	3.15142	2.00166	3_peak_1990	chr5	131533872	131615956	Intron	ENSMUSG00000029673	Auts2	gi|672072794|ref|XP_008767394.1|	3193	0	PREDICTED: autism susceptibility gene 2 protein isoform X3 [Rattus norvegicus]	gi|74184664|dbj|AK147478.1|	7356	0	Mus musculus adult male brain UNDEFINED_CELL_LINE cDNA, RIKEN full-length enriched library, clone:M5C1050D22 product:Autism susceptibility gene 2 protein homolog [Homo sapiens], full insert sequence	Q8WXX7	108	2e-22	Autism susceptibility gene 2 protein	.	.	.	.	pfam15336	Auts2	Autism susceptibility gene 2 protein. Auts2, or FBRSL2, Fibrosin-1-like protein 2, is a family of eukaryotic proteins associated both with a susceptibility to autism and with influencing the number of corpora lutea produced by breeding sows.	GO:0098582|innate vocalization behavior;GO:0051571|positive regulation of histone H3-K4 methylation;GO:2000620|positive regulation of histone H4-K16 acetylation;GO:0045944|positive regulation of transcription from RNA polymerase II promoter;GO:0060013|righting reflex;	GO:0005634|nucleus;	GO:0003682|chromatin binding;	.	.
chr13	52327707	52328113	407	52327813	14	5.5865	3.44373	2.27549	3_peak_621	-//-	-//-	-//-	--//--
chr2	71551411	71552237	827	71551860	56	15.1819	3.42348	10.5326	3_peak_1343	-//-	-//-	-//-	--//--
chr2	148407703	148408254	552	148408212	16	5.49654	3.19071	2.20964	3_peak_1435b	chr2	148408188	148410188	Upstream2k	ENSMUSG00000074743	Thbd	gi|6678339|ref|NP_033404.1|	2718	0	thrombomodulin precursor [Mus musculus]	gi|57635824|emb|AL935149.16|	3723	0	Mouse DNA sequence from clone RP23-70N3 on chromosome 2, complete sequence	P15306	1051	0	Thrombomodulin	.	.	.	.	pfam09064	Tme5_EGF_like	Thrombomodulin like fifth domain, EGF-like. Members of this family adopt a fold similar to other EGF domains, with a flat major and a twisted minor beta sheet. Disulphide pairing, however, is not of the usual 1-3, 2-4, 5-6 type; rather 1-2, 3-4, 5-6 pairing is found. Its extended major sheet (strands beta-2 and beta-3 and the connecting loop) projects into thrombin's active site groove. This domain is required for interaction of thrombomodulin with thrombin, and subsequent activation of protein-C.	GO:0007596|blood coagulation;GO:0007565|female pregnancy;GO:0030195|negative regulation of blood coagulation;GO:0050819|negative regulation of coagulation;GO:0051591|response to cAMP;GO:0032496|response to lipopolysaccharide;GO:0010165|response to X-ray;	GO:0016327|apicolateral plasma membrane;GO:0009986|cell surface;GO:0005615|extracellular space;GO:0005887|integral component of plasma membrane;GO:0005886|plasma membrane;GO:0005774|vacuolar membrane;	GO:0005509|calcium ion binding;GO:0004888|transmembrane signaling receptor activity;	K03907	THBD, CD141; thrombomodulin
chr2	148407703	148408254	552	148408212	16	5.49654	3.19071	2.20964	3_peak_1435b	chr2	148407946	148408188	UTR5	ENSMUSG00000074743	Thbd	gi|6678339|ref|NP_033404.1|	2718	0	thrombomodulin precursor [Mus musculus]	gi|57635824|emb|AL935149.16|	3723	0	Mouse DNA sequence from clone RP23-70N3 on chromosome 2, complete sequence	P15306	1051	0	Thrombomodulin	.	.	.	.	pfam09064	Tme5_EGF_like	Thrombomodulin like fifth domain, EGF-like. Members of this family adopt a fold similar to other EGF domains, with a flat major and a twisted minor beta sheet. Disulphide pairing, however, is not of the usual 1-3, 2-4, 5-6 type; rather 1-2, 3-4, 5-6 pairing is found. Its extended major sheet (strands beta-2 and beta-3 and the connecting loop) projects into thrombin's active site groove. This domain is required for interaction of thrombomodulin with thrombin, and subsequent activation of protein-C.	GO:0007596|blood coagulation;GO:0007565|female pregnancy;GO:0030195|negative regulation of blood coagulation;GO:0050819|negative regulation of coagulation;GO:0051591|response to cAMP;GO:0032496|response to lipopolysaccharide;GO:0010165|response to X-ray;	GO:0016327|apicolateral plasma membrane;GO:0009986|cell surface;GO:0005615|extracellular space;GO:0005887|integral component of plasma membrane;GO:0005886|plasma membrane;GO:0005774|vacuolar membrane;	GO:0005509|calcium ion binding;GO:0004888|transmembrane signaling receptor activity;	K03907	THBD, CD141; thrombomodulin
chr2	148407703	148408254	552	148408212	16	5.49654	3.19071	2.20964	3_peak_1435b	chr2	148404465	148408188	Exon	ENSMUSG00000074743	Thbd	gi|6678339|ref|NP_033404.1|	2718	0	thrombomodulin precursor [Mus musculus]	gi|57635824|emb|AL935149.16|	3723	0	Mouse DNA sequence from clone RP23-70N3 on chromosome 2, complete sequence	P15306	1051	0	Thrombomodulin	.	.	.	.	pfam09064	Tme5_EGF_like	Thrombomodulin like fifth domain, EGF-like. Members of this family adopt a fold similar to other EGF domains, with a flat major and a twisted minor beta sheet. Disulphide pairing, however, is not of the usual 1-3, 2-4, 5-6 type; rather 1-2, 3-4, 5-6 pairing is found. Its extended major sheet (strands beta-2 and beta-3 and the connecting loop) projects into thrombin's active site groove. This domain is required for interaction of thrombomodulin with thrombin, and subsequent activation of protein-C.	GO:0007596|blood coagulation;GO:0007565|female pregnancy;GO:0030195|negative regulation of blood coagulation;GO:0050819|negative regulation of coagulation;GO:0051591|response to cAMP;GO:0032496|response to lipopolysaccharide;GO:0010165|response to X-ray;	GO:0016327|apicolateral plasma membrane;GO:0009986|cell surface;GO:0005615|extracellular space;GO:0005887|integral component of plasma membrane;GO:0005886|plasma membrane;GO:0005774|vacuolar membrane;	GO:0005509|calcium ion binding;GO:0004888|transmembrane signaling receptor activity;	K03907	THBD, CD141; thrombomodulin
chr2	148407703	148408254	552	148407857	22	9.45417	4.26661	5.39054	3_peak_1435a	chr2	148408188	148410188	Upstream2k	ENSMUSG00000074743	Thbd	gi|6678339|ref|NP_033404.1|	2718	0	thrombomodulin precursor [Mus musculus]	gi|57635824|emb|AL935149.16|	3723	0	Mouse DNA sequence from clone RP23-70N3 on chromosome 2, complete sequence	P15306	1051	0	Thrombomodulin	.	.	.	.	pfam09064	Tme5_EGF_like	Thrombomodulin like fifth domain, EGF-like. Members of this family adopt a fold similar to other EGF domains, with a flat major and a twisted minor beta sheet. Disulphide pairing, however, is not of the usual 1-3, 2-4, 5-6 type; rather 1-2, 3-4, 5-6 pairing is found. Its extended major sheet (strands beta-2 and beta-3 and the connecting loop) projects into thrombin's active site groove. This domain is required for interaction of thrombomodulin with thrombin, and subsequent activation of protein-C.	GO:0007596|blood coagulation;GO:0007565|female pregnancy;GO:0030195|negative regulation of blood coagulation;GO:0050819|negative regulation of coagulation;GO:0051591|response to cAMP;GO:0032496|response to lipopolysaccharide;GO:0010165|response to X-ray;	GO:0016327|apicolateral plasma membrane;GO:0009986|cell surface;GO:0005615|extracellular space;GO:0005887|integral component of plasma membrane;GO:0005886|plasma membrane;GO:0005774|vacuolar membrane;	GO:0005509|calcium ion binding;GO:0004888|transmembrane signaling receptor activity;	K03907	THBD, CD141; thrombomodulin
chr2	148407703	148408254	552	148407857	22	9.45417	4.26661	5.39054	3_peak_1435a	chr2	148407946	148408188	UTR5	ENSMUSG00000074743	Thbd	gi|6678339|ref|NP_033404.1|	2718	0	thrombomodulin precursor [Mus musculus]	gi|57635824|emb|AL935149.16|	3723	0	Mouse DNA sequence from clone RP23-70N3 on chromosome 2, complete sequence	P15306	1051	0	Thrombomodulin	.	.	.	.	pfam09064	Tme5_EGF_like	Thrombomodulin like fifth domain, EGF-like. Members of this family adopt a fold similar to other EGF domains, with a flat major and a twisted minor beta sheet. Disulphide pairing, however, is not of the usual 1-3, 2-4, 5-6 type; rather 1-2, 3-4, 5-6 pairing is found. Its extended major sheet (strands beta-2 and beta-3 and the connecting loop) projects into thrombin's active site groove. This domain is required for interaction of thrombomodulin with thrombin, and subsequent activation of protein-C.	GO:0007596|blood coagulation;GO:0007565|female pregnancy;GO:0030195|negative regulation of blood coagulation;GO:0050819|negative regulation of coagulation;GO:0051591|response to cAMP;GO:0032496|response to lipopolysaccharide;GO:0010165|response to X-ray;	GO:0016327|apicolateral plasma membrane;GO:0009986|cell surface;GO:0005615|extracellular space;GO:0005887|integral component of plasma membrane;GO:0005886|plasma membrane;GO:0005774|vacuolar membrane;	GO:0005509|calcium ion binding;GO:0004888|transmembrane signaling receptor activity;	K03907	THBD, CD141; thrombomodulin
chr2	148407703	148408254	552	148407857	22	9.45417	4.26661	5.39054	3_peak_1435a	chr2	148404465	148408188	Exon	ENSMUSG00000074743	Thbd	gi|6678339|ref|NP_033404.1|	2718	0	thrombomodulin precursor [Mus musculus]	gi|57635824|emb|AL935149.16|	3723	0	Mouse DNA sequence from clone RP23-70N3 on chromosome 2, complete sequence	P15306	1051	0	Thrombomodulin	.	.	.	.	pfam09064	Tme5_EGF_like	Thrombomodulin like fifth domain, EGF-like. Members of this family adopt a fold similar to other EGF domains, with a flat major and a twisted minor beta sheet. Disulphide pairing, however, is not of the usual 1-3, 2-4, 5-6 type; rather 1-2, 3-4, 5-6 pairing is found. Its extended major sheet (strands beta-2 and beta-3 and the connecting loop) projects into thrombin's active site groove. This domain is required for interaction of thrombomodulin with thrombin, and subsequent activation of protein-C.	GO:0007596|blood coagulation;GO:0007565|female pregnancy;GO:0030195|negative regulation of blood coagulation;GO:0050819|negative regulation of coagulation;GO:0051591|response to cAMP;GO:0032496|response to lipopolysaccharide;GO:0010165|response to X-ray;	GO:0016327|apicolateral plasma membrane;GO:0009986|cell surface;GO:0005615|extracellular space;GO:0005887|integral component of plasma membrane;GO:0005886|plasma membrane;GO:0005774|vacuolar membrane;	GO:0005509|calcium ion binding;GO:0004888|transmembrane signaling receptor activity;	K03907	THBD, CD141; thrombomodulin
chr13	98205787	98206326	540	98205936	17	5.56437	3.12969	2.26036	3_peak_674	chr13	98206072	98206167	Exon	ENSMUSG00000021662	Arhgef28	gi|568984196|ref|XP_006517581.1|	8469	0	PREDICTED: rho guanine nucleotide exchange factor 28 isoform X1 [Mus musculus]	gi|123702009|ref|NM_012026.2|	5385	0	Mus musculus Rho guanine nucleotide exchange factor (GEF) 28 (Arhgef28), mRNA	P97433	275	5e-82	Rho guanine nucleotide exchange factor 28	YGR070w	55.8	1e-06	COG5422	pfam00621	RhoGEF	RhoGEF domain. Guanine nucleotide exchange factor for Rho/Rac/Cdc42-like GTPases Also called Dbl-homologous (DH) domain. It appears that pfam00169 domains invariably occur C-terminal to RhoGEF/DH domains.	GO:0021955|central nervous system neuron axonogenesis;GO:0035556|intracellular signal transduction;GO:0060052|neurofilament cytoskeleton organization;GO:0035023|regulation of Rho protein signal transduction;	GO:0005737|cytoplasm;GO:0005886|plasma membrane;	GO:0005085|guanyl-nucleotide exchange factor activity;GO:0046872|metal ion binding;GO:0005089|Rho guanyl-nucleotide exchange factor activity;GO:0003723|RNA binding;	K16529	AKAP13; A-kinase anchor protein 13
chr13	98205787	98206326	540	98205936	17	5.56437	3.12969	2.26036	3_peak_674	chr13	98206323	98206439	Exon	ENSMUSG00000021662	Arhgef28	gi|568984196|ref|XP_006517581.1|	8469	0	PREDICTED: rho guanine nucleotide exchange factor 28 isoform X1 [Mus musculus]	gi|123702009|ref|NM_012026.2|	5385	0	Mus musculus Rho guanine nucleotide exchange factor (GEF) 28 (Arhgef28), mRNA	P97433	275	5e-82	Rho guanine nucleotide exchange factor 28	YGR070w	55.8	1e-06	COG5422	pfam00621	RhoGEF	RhoGEF domain. Guanine nucleotide exchange factor for Rho/Rac/Cdc42-like GTPases Also called Dbl-homologous (DH) domain. It appears that pfam00169 domains invariably occur C-terminal to RhoGEF/DH domains.	GO:0021955|central nervous system neuron axonogenesis;GO:0035556|intracellular signal transduction;GO:0060052|neurofilament cytoskeleton organization;GO:0035023|regulation of Rho protein signal transduction;	GO:0005737|cytoplasm;GO:0005886|plasma membrane;	GO:0005085|guanyl-nucleotide exchange factor activity;GO:0046872|metal ion binding;GO:0005089|Rho guanyl-nucleotide exchange factor activity;GO:0003723|RNA binding;	K16529	AKAP13; A-kinase anchor protein 13
chr13	98205787	98206326	540	98205936	17	5.56437	3.12969	2.26036	3_peak_674	chr13	98206167	98208167	Upstream2k	ENSMUSG00000021662	Arhgef28	gi|568984196|ref|XP_006517581.1|	8469	0	PREDICTED: rho guanine nucleotide exchange factor 28 isoform X1 [Mus musculus]	gi|123702009|ref|NM_012026.2|	5385	0	Mus musculus Rho guanine nucleotide exchange factor (GEF) 28 (Arhgef28), mRNA	P97433	275	5e-82	Rho guanine nucleotide exchange factor 28	YGR070w	55.8	1e-06	COG5422	pfam00621	RhoGEF	RhoGEF domain. Guanine nucleotide exchange factor for Rho/Rac/Cdc42-like GTPases Also called Dbl-homologous (DH) domain. It appears that pfam00169 domains invariably occur C-terminal to RhoGEF/DH domains.	GO:0021955|central nervous system neuron axonogenesis;GO:0035556|intracellular signal transduction;GO:0060052|neurofilament cytoskeleton organization;GO:0035023|regulation of Rho protein signal transduction;	GO:0005737|cytoplasm;GO:0005886|plasma membrane;	GO:0005085|guanyl-nucleotide exchange factor activity;GO:0046872|metal ion binding;GO:0005089|Rho guanyl-nucleotide exchange factor activity;GO:0003723|RNA binding;	K16529	AKAP13; A-kinase anchor protein 13
chr13	98205787	98206326	540	98205936	17	5.56437	3.12969	2.26036	3_peak_674	chr13	98206072	98206167	UTR5	ENSMUSG00000021662	Arhgef28	gi|568984196|ref|XP_006517581.1|	8469	0	PREDICTED: rho guanine nucleotide exchange factor 28 isoform X1 [Mus musculus]	gi|123702009|ref|NM_012026.2|	5385	0	Mus musculus Rho guanine nucleotide exchange factor (GEF) 28 (Arhgef28), mRNA	P97433	275	5e-82	Rho guanine nucleotide exchange factor 28	YGR070w	55.8	1e-06	COG5422	pfam00621	RhoGEF	RhoGEF domain. Guanine nucleotide exchange factor for Rho/Rac/Cdc42-like GTPases Also called Dbl-homologous (DH) domain. It appears that pfam00169 domains invariably occur C-terminal to RhoGEF/DH domains.	GO:0021955|central nervous system neuron axonogenesis;GO:0035556|intracellular signal transduction;GO:0060052|neurofilament cytoskeleton organization;GO:0035023|regulation of Rho protein signal transduction;	GO:0005737|cytoplasm;GO:0005886|plasma membrane;	GO:0005085|guanyl-nucleotide exchange factor activity;GO:0046872|metal ion binding;GO:0005089|Rho guanyl-nucleotide exchange factor activity;GO:0003723|RNA binding;	K16529	AKAP13; A-kinase anchor protein 13
chr13	98205787	98206326	540	98205936	17	5.56437	3.12969	2.26036	3_peak_674	chr13	98206323	98206439	UTR5	ENSMUSG00000021662	Arhgef28	gi|568984196|ref|XP_006517581.1|	8469	0	PREDICTED: rho guanine nucleotide exchange factor 28 isoform X1 [Mus musculus]	gi|123702009|ref|NM_012026.2|	5385	0	Mus musculus Rho guanine nucleotide exchange factor (GEF) 28 (Arhgef28), mRNA	P97433	275	5e-82	Rho guanine nucleotide exchange factor 28	YGR070w	55.8	1e-06	COG5422	pfam00621	RhoGEF	RhoGEF domain. Guanine nucleotide exchange factor for Rho/Rac/Cdc42-like GTPases Also called Dbl-homologous (DH) domain. It appears that pfam00169 domains invariably occur C-terminal to RhoGEF/DH domains.	GO:0021955|central nervous system neuron axonogenesis;GO:0035556|intracellular signal transduction;GO:0060052|neurofilament cytoskeleton organization;GO:0035023|regulation of Rho protein signal transduction;	GO:0005737|cytoplasm;GO:0005886|plasma membrane;	GO:0005085|guanyl-nucleotide exchange factor activity;GO:0046872|metal ion binding;GO:0005089|Rho guanyl-nucleotide exchange factor activity;GO:0003723|RNA binding;	K16529	AKAP13; A-kinase anchor protein 13
chr13	98205787	98206326	540	98205936	17	5.56437	3.12969	2.26036	3_peak_674	chr13	98145595	98206323	Intron	ENSMUSG00000021662	Arhgef28	gi|568984196|ref|XP_006517581.1|	8469	0	PREDICTED: rho guanine nucleotide exchange factor 28 isoform X1 [Mus musculus]	gi|123702009|ref|NM_012026.2|	5385	0	Mus musculus Rho guanine nucleotide exchange factor (GEF) 28 (Arhgef28), mRNA	P97433	275	5e-82	Rho guanine nucleotide exchange factor 28	YGR070w	55.8	1e-06	COG5422	pfam00621	RhoGEF	RhoGEF domain. Guanine nucleotide exchange factor for Rho/Rac/Cdc42-like GTPases Also called Dbl-homologous (DH) domain. It appears that pfam00169 domains invariably occur C-terminal to RhoGEF/DH domains.	GO:0021955|central nervous system neuron axonogenesis;GO:0035556|intracellular signal transduction;GO:0060052|neurofilament cytoskeleton organization;GO:0035023|regulation of Rho protein signal transduction;	GO:0005737|cytoplasm;GO:0005886|plasma membrane;	GO:0005085|guanyl-nucleotide exchange factor activity;GO:0046872|metal ion binding;GO:0005089|Rho guanyl-nucleotide exchange factor activity;GO:0003723|RNA binding;	K16529	AKAP13; A-kinase anchor protein 13
chr13	98205787	98206326	540	98205936	17	5.56437	3.12969	2.26036	3_peak_674	chr13	98145595	98206072	Intron	ENSMUSG00000021662	Arhgef28	gi|568984196|ref|XP_006517581.1|	8469	0	PREDICTED: rho guanine nucleotide exchange factor 28 isoform X1 [Mus musculus]	gi|123702009|ref|NM_012026.2|	5385	0	Mus musculus Rho guanine nucleotide exchange factor (GEF) 28 (Arhgef28), mRNA	P97433	275	5e-82	Rho guanine nucleotide exchange factor 28	YGR070w	55.8	1e-06	COG5422	pfam00621	RhoGEF	RhoGEF domain. Guanine nucleotide exchange factor for Rho/Rac/Cdc42-like GTPases Also called Dbl-homologous (DH) domain. It appears that pfam00169 domains invariably occur C-terminal to RhoGEF/DH domains.	GO:0021955|central nervous system neuron axonogenesis;GO:0035556|intracellular signal transduction;GO:0060052|neurofilament cytoskeleton organization;GO:0035023|regulation of Rho protein signal transduction;	GO:0005737|cytoplasm;GO:0005886|plasma membrane;	GO:0005085|guanyl-nucleotide exchange factor activity;GO:0046872|metal ion binding;GO:0005089|Rho guanyl-nucleotide exchange factor activity;GO:0003723|RNA binding;	K16529	AKAP13; A-kinase anchor protein 13
chr13	53462135	53463236	1102	53462504	50	15.2685	3.71792	10.6099	3_peak_625a	-//-	-//-	-//-	--//--
chr13	53462135	53463236	1102	53462935	33	6.32184	2.49573	2.82039	3_peak_625b	-//-	-//-	-//-	--//--
chr19	39921115	39921465	351	39921300	16	8.66665	4.78063	4.71794	3_peak_1191	-//-	-//-	-//-	--//--
chr11	91235657	91236145	489	91235798	15	8.37473	4.79548	4.4713	3_peak_377	-//-	-//-	-//-	--//--
chr4	107803612	107803933	322	107803884	24	7.69727	3.37935	3.91132	3_peak_1701	chr4	107802064	107804064	Upstream2k	ENSMUSG00000087200	Lrp8os3	gi|148698824|gb|EDL30771.1|	246	4e-22	mCG148056 [Mus musculus]	gi|755508876|ref|XR_867992.1|	1770	0	PREDICTED: Mus musculus uncharacterized LOC105244644 (LOC105244644), ncRNA	.	.	.	.	.	.	.	.	pfam15316	MDFI	MyoD family inhibitor. Members of this family inhibits the transactivation activity of the MyoD family of myogenic factors. They affect axin-mediated regulation of the Wnt and JNK signaling pathways, and regulate expression from viral promoters.	.	.	.	.	.
chr4	107803612	107803933	322	107803884	24	7.69727	3.37935	3.91132	3_peak_1701	chr4	107803370	107834626	Intron	ENSMUSG00000028613	Lrp8	gi|755507868|ref|XP_011238759.1|	4522	0	PREDICTED: low-density lipoprotein receptor-related protein 8 isoform X4 [Mus musculus]	gi|755507887|ref|XM_011240467.1|	6613	0	PREDICTED: Mus musculus low density lipoprotein receptor-related protein 8, apolipoprotein e receptor (Lrp8), transcript variant X14, mRNA	Q924X6	458	2e-153	Low-density lipoprotein receptor-related protein 8	.	.	.	.	pfam00058	Ldl_recept_b	Low-density lipoprotein receptor repeat class B. This domain is also known as the YWTD motif after the most conserved region of the repeat. The YWTD repeat is found in multiple tandem repeats and has been predicted to form a beta-propeller structure.	GO:0021541|ammon gyrus development;GO:0007268|synaptic transmission;GO:0048813|dendrite morphogenesis;GO:0006897|endocytosis;GO:0021766|hippocampus development;GO:0021819|layer formation in cerebral cortex;GO:0050804|modulation of synaptic transmission;GO:0000122|negative regulation of transcription from RNA polymerase II promoter;GO:0032793|positive regulation of CREB transcription factor activity;GO:1900006|positive regulation of dendrite development;GO:0061003|positive regulation of dendritic spine morphogenesis;GO:0050731|positive regulation of peptidyl-tyrosine phosphorylation;GO:0045860|positive regulation of protein kinase activity;GO:0061098|positive regulation of protein tyrosine kinase activity;GO:0038026|reelin-mediated signaling pathway;GO:0021517|ventral spinal cord development;	GO:0005901|caveola;GO:0005615|extracellular space;GO:0016021|integral component of membrane;GO:0016020|membrane;GO:0005886|plasma membrane;GO:0043235|receptor complex;	GO:0034185|apolipoprotein binding;GO:0005509|calcium ion binding;GO:0048306|calcium-dependent protein binding;GO:0001948|glycoprotein binding;GO:0005041|low-density lipoprotein receptor activity;GO:0038025|reelin receptor activity;GO:0030229|very-low-density lipoprotein particle receptor activity;	.	.
chr11	69236005	69236876	872	69236126	22	6.46588	3.08936	2.93072	3_peak_347a	chr11	69235915	69236654	Exon	ENSMUSG00000020890	Gucy2e	gi|159110415|ref|NP_032218.2|	5236	0	guanylyl cyclase GC-E precursor [Mus musculus]	gi|258613939|ref|NM_008192.3|	8331	0	Mus musculus guanylate cyclase 2e (Gucy2e), mRNA	P52785	2021	0	Guanylyl cyclase GC-E	all0661	175	1e-44	COG2114	pfam00211	Guanylate_cyc	Adenylate and Guanylate cyclase catalytic domain.	GO:0006182|cGMP biosynthetic process;GO:0035556|intracellular signal transduction;GO:0007168|receptor guanylyl cyclase signaling pathway;GO:0007601|visual perception;	GO:0008074|guanylate cyclase complex, soluble;GO:0016021|integral component of membrane;GO:0005886|plasma membrane;	GO:0005524|ATP binding;GO:0005525|GTP binding;GO:0004383|guanylate cyclase activity;GO:0004672|protein kinase activity;	K12321	GUCY2D_E_F; guanylate cyclase 2D/E/F [EC:4.6.1.2]
chr11	69236005	69236876	872	69236126	22	6.46588	3.08936	2.93072	3_peak_347a	chr11	69236654	69236945	Intron	ENSMUSG00000020890	Gucy2e	gi|159110415|ref|NP_032218.2|	5236	0	guanylyl cyclase GC-E precursor [Mus musculus]	gi|258613939|ref|NM_008192.3|	8331	0	Mus musculus guanylate cyclase 2e (Gucy2e), mRNA	P52785	2021	0	Guanylyl cyclase GC-E	all0661	175	1e-44	COG2114	pfam00211	Guanylate_cyc	Adenylate and Guanylate cyclase catalytic domain.	GO:0006182|cGMP biosynthetic process;GO:0035556|intracellular signal transduction;GO:0007168|receptor guanylyl cyclase signaling pathway;GO:0007601|visual perception;	GO:0008074|guanylate cyclase complex, soluble;GO:0016021|integral component of membrane;GO:0005886|plasma membrane;	GO:0005524|ATP binding;GO:0005525|GTP binding;GO:0004383|guanylate cyclase activity;GO:0004672|protein kinase activity;	K12321	GUCY2D_E_F; guanylate cyclase 2D/E/F [EC:4.6.1.2]
chr11	69236005	69236876	872	69236126	22	6.46588	3.08936	2.93072	3_peak_347a	chr11	69236645	69236654	UTR5	ENSMUSG00000020890	Gucy2e	gi|159110415|ref|NP_032218.2|	5236	0	guanylyl cyclase GC-E precursor [Mus musculus]	gi|258613939|ref|NM_008192.3|	8331	0	Mus musculus guanylate cyclase 2e (Gucy2e), mRNA	P52785	2021	0	Guanylyl cyclase GC-E	all0661	175	1e-44	COG2114	pfam00211	Guanylate_cyc	Adenylate and Guanylate cyclase catalytic domain.	GO:0006182|cGMP biosynthetic process;GO:0035556|intracellular signal transduction;GO:0007168|receptor guanylyl cyclase signaling pathway;GO:0007601|visual perception;	GO:0008074|guanylate cyclase complex, soluble;GO:0016021|integral component of membrane;GO:0005886|plasma membrane;	GO:0005524|ATP binding;GO:0005525|GTP binding;GO:0004383|guanylate cyclase activity;GO:0004672|protein kinase activity;	K12321	GUCY2D_E_F; guanylate cyclase 2D/E/F [EC:4.6.1.2]
chr11	69236005	69236876	872	69236687	23	7.43371	3.36545	3.69646	3_peak_347b	chr11	69235915	69236654	Exon	ENSMUSG00000020890	Gucy2e	gi|159110415|ref|NP_032218.2|	5236	0	guanylyl cyclase GC-E precursor [Mus musculus]	gi|258613939|ref|NM_008192.3|	8331	0	Mus musculus guanylate cyclase 2e (Gucy2e), mRNA	P52785	2021	0	Guanylyl cyclase GC-E	all0661	175	1e-44	COG2114	pfam00211	Guanylate_cyc	Adenylate and Guanylate cyclase catalytic domain.	GO:0006182|cGMP biosynthetic process;GO:0035556|intracellular signal transduction;GO:0007168|receptor guanylyl cyclase signaling pathway;GO:0007601|visual perception;	GO:0008074|guanylate cyclase complex, soluble;GO:0016021|integral component of membrane;GO:0005886|plasma membrane;	GO:0005524|ATP binding;GO:0005525|GTP binding;GO:0004383|guanylate cyclase activity;GO:0004672|protein kinase activity;	K12321	GUCY2D_E_F; guanylate cyclase 2D/E/F [EC:4.6.1.2]
chr11	69236005	69236876	872	69236687	23	7.43371	3.36545	3.69646	3_peak_347b	chr11	69236654	69236945	Intron	ENSMUSG00000020890	Gucy2e	gi|159110415|ref|NP_032218.2|	5236	0	guanylyl cyclase GC-E precursor [Mus musculus]	gi|258613939|ref|NM_008192.3|	8331	0	Mus musculus guanylate cyclase 2e (Gucy2e), mRNA	P52785	2021	0	Guanylyl cyclase GC-E	all0661	175	1e-44	COG2114	pfam00211	Guanylate_cyc	Adenylate and Guanylate cyclase catalytic domain.	GO:0006182|cGMP biosynthetic process;GO:0035556|intracellular signal transduction;GO:0007168|receptor guanylyl cyclase signaling pathway;GO:0007601|visual perception;	GO:0008074|guanylate cyclase complex, soluble;GO:0016021|integral component of membrane;GO:0005886|plasma membrane;	GO:0005524|ATP binding;GO:0005525|GTP binding;GO:0004383|guanylate cyclase activity;GO:0004672|protein kinase activity;	K12321	GUCY2D_E_F; guanylate cyclase 2D/E/F [EC:4.6.1.2]
chr11	69236005	69236876	872	69236687	23	7.43371	3.36545	3.69646	3_peak_347b	chr11	69236645	69236654	UTR5	ENSMUSG00000020890	Gucy2e	gi|159110415|ref|NP_032218.2|	5236	0	guanylyl cyclase GC-E precursor [Mus musculus]	gi|258613939|ref|NM_008192.3|	8331	0	Mus musculus guanylate cyclase 2e (Gucy2e), mRNA	P52785	2021	0	Guanylyl cyclase GC-E	all0661	175	1e-44	COG2114	pfam00211	Guanylate_cyc	Adenylate and Guanylate cyclase catalytic domain.	GO:0006182|cGMP biosynthetic process;GO:0035556|intracellular signal transduction;GO:0007168|receptor guanylyl cyclase signaling pathway;GO:0007601|visual perception;	GO:0008074|guanylate cyclase complex, soluble;GO:0016021|integral component of membrane;GO:0005886|plasma membrane;	GO:0005524|ATP binding;GO:0005525|GTP binding;GO:0004383|guanylate cyclase activity;GO:0004672|protein kinase activity;	K12321	GUCY2D_E_F; guanylate cyclase 2D/E/F [EC:4.6.1.2]
chr10	29534037	29534772	736	29534291	30	13.6857	4.92048	9.15373	3_peak_185	chr10	29534716	29535635	Exon	ENSMUSG00000110831	AC158592.1	gi|465955742|gb|EMP26586.1|	169	2e-18	WD repeat-containing protein 46 [Chelonia mydas]	gi|71480202|gb|AC158592.4|	921	0	Mus musculus 10 BAC RP23-198D4 (Roswell Park Cancer Institute (C57BL/6J Female) Mouse BAC Library) complete sequence	P62271	47.8	4e-19	40S ribosomal protein S18	SPCC1259.01c	53.1	2e-13	COG0099	pfam00416	Ribosomal_S13	Ribosomal protein S13/S18. This family includes ribosomal protein S13 from prokaryotes and S18 from eukaryotes.	GO:0042254|ribosome biogenesis;GO:0006412|translation;	GO:0022627|cytosolic small ribosomal subunit;GO:0070062|extracellular exosome;GO:0005925|focal adhesion;GO:0016020|membrane;GO:0005634|nucleus;	GO:0044822|poly(A) RNA binding;GO:0019901|protein kinase binding;GO:0019843|rRNA binding;GO:0003735|structural constituent of ribosome;	K02964	RP-S18e, RPS18; small subunit ribosomal protein S18e
chr10	29534037	29534772	736	29534291	30	13.6857	4.92048	9.15373	3_peak_185	chr10	29532716	29534716	Upstream2k	ENSMUSG00000110831	AC158592.1	gi|465955742|gb|EMP26586.1|	169	2e-18	WD repeat-containing protein 46 [Chelonia mydas]	gi|71480202|gb|AC158592.4|	921	0	Mus musculus 10 BAC RP23-198D4 (Roswell Park Cancer Institute (C57BL/6J Female) Mouse BAC Library) complete sequence	P62271	47.8	4e-19	40S ribosomal protein S18	SPCC1259.01c	53.1	2e-13	COG0099	pfam00416	Ribosomal_S13	Ribosomal protein S13/S18. This family includes ribosomal protein S13 from prokaryotes and S18 from eukaryotes.	GO:0042254|ribosome biogenesis;GO:0006412|translation;	GO:0022627|cytosolic small ribosomal subunit;GO:0070062|extracellular exosome;GO:0005925|focal adhesion;GO:0016020|membrane;GO:0005634|nucleus;	GO:0044822|poly(A) RNA binding;GO:0019901|protein kinase binding;GO:0019843|rRNA binding;GO:0003735|structural constituent of ribosome;	K02964	RP-S18e, RPS18; small subunit ribosomal protein S18e
chr10	29534037	29534772	736	29534291	30	13.6857	4.92048	9.15373	3_peak_185	chr10	29506579	29535231	Intron	ENSMUSG00000019880	Rspo3	gi|269973856|ref|NP_082627.3|	1015	4e-126	R-spondin-3 precursor [Mus musculus]	gi|26345289|dbj|AK076308.1|	2997	0	Mus musculus 10 days neonate skin cDNA, RIKEN full-length enriched library, clone:4732402G11 product:THROMBOSPONDIN homolog [Homo sapiens], full insert sequence	Q2TJ95	395	1e-127	R-spondin-3	.	.	.	.	pfam00090	TSP_1	Thrombospondin type 1 domain.	GO:0001525|angiogenesis;GO:0001974|blood vessel remodeling;GO:0060670|branching involved in labyrinthine layer morphogenesis;GO:0090263|positive regulation of canonical Wnt signaling pathway;GO:2000052|positive regulation of non-canonical Wnt signaling pathway;GO:0002040|sprouting angiogenesis;GO:0016055|Wnt signaling pathway;	GO:0005576|extracellular region;	GO:0005109|frizzled binding;GO:0008201|heparin binding;GO:0005102|receptor binding;	.	.
chr11	68432373	68432856	484	68432511	19	5.15101	2.80454	1.95896	3_peak_344	chr11	68432262	68473794	Intron	ENSMUSG00000020901	Pik3r5	gi|86262161|ref|NP_796294.2|	4335	0	phosphoinositide 3-kinase regulatory subunit 5 [Mus musculus]	gi|86262160|ref|NM_177320.2|	4363	0	Mus musculus phosphoinositide-3-kinase, regulatory subunit 5, p101 (Pik3r5), mRNA	Q5SW28	879	0	Phosphoinositide 3-kinase regulatory subunit 5	.	.	.	.	pfam10486	PI3K_1B_p101	Phosphoinositide 3-kinase gamma adapter protein p101 subunit. Class I PI3Ks are dual-specific lipid and protein kinases involved in numerous intracellular signaling pathways. Class IB PI3K, p110gamma, is mainly activated by seven-transmembrane G-protein-coupled receptors (GPCRs), through its regulatory subunit p101 and G-protein beta-gamma subunits.	GO:0007186|G-protein coupled receptor signaling pathway;GO:0014065|phosphatidylinositol 3-kinase signaling;GO:0043406|positive regulation of MAP kinase activity;GO:0051897|positive regulation of protein kinase B signaling;	GO:0005737|cytoplasm;GO:0016020|membrane;GO:0005634|nucleus;GO:0005942|phosphatidylinositol 3-kinase complex;GO:0005944|phosphatidylinositol 3-kinase complex, class IB;GO:0005886|plasma membrane;	GO:0046935|1-phosphatidylinositol-3-kinase regulator activity;GO:0031683|G-protein beta/gamma-subunit complex binding;	K02649	PIK3R; phosphoinositide-3-kinase, regulatory subunit
chr11	68432373	68432856	484	68432511	19	5.15101	2.80454	1.95896	3_peak_344	chr11	68432262	68439799	Intron	ENSMUSG00000020901	Pik3r5	gi|86262161|ref|NP_796294.2|	4335	0	phosphoinositide 3-kinase regulatory subunit 5 [Mus musculus]	gi|86262160|ref|NM_177320.2|	4363	0	Mus musculus phosphoinositide-3-kinase, regulatory subunit 5, p101 (Pik3r5), mRNA	Q5SW28	879	0	Phosphoinositide 3-kinase regulatory subunit 5	.	.	.	.	pfam10486	PI3K_1B_p101	Phosphoinositide 3-kinase gamma adapter protein p101 subunit. Class I PI3Ks are dual-specific lipid and protein kinases involved in numerous intracellular signaling pathways. Class IB PI3K, p110gamma, is mainly activated by seven-transmembrane G-protein-coupled receptors (GPCRs), through its regulatory subunit p101 and G-protein beta-gamma subunits.	GO:0007186|G-protein coupled receptor signaling pathway;GO:0014065|phosphatidylinositol 3-kinase signaling;GO:0043406|positive regulation of MAP kinase activity;GO:0051897|positive regulation of protein kinase B signaling;	GO:0005737|cytoplasm;GO:0016020|membrane;GO:0005634|nucleus;GO:0005942|phosphatidylinositol 3-kinase complex;GO:0005944|phosphatidylinositol 3-kinase complex, class IB;GO:0005886|plasma membrane;	GO:0046935|1-phosphatidylinositol-3-kinase regulator activity;GO:0031683|G-protein beta/gamma-subunit complex binding;	K02649	PIK3R; phosphoinositide-3-kinase, regulatory subunit
chr8	106511056	106511890	835	106511399	22	5.28768	2.67277	2.05828	3_peak_2510	chr8	106511223	106511341	Exon	ENSMUSG00000061048	Cdh3	gi|83715978|ref|NP_001032898.1|	3895	0	cadherin-3 isoform a preproprotein [Mus musculus]	gi|472235307|ref|NM_001037809.5|	3998	0	Mus musculus cadherin 3 (Cdh3), transcript variant 1, mRNA	P10287	1504	0	Cadherin-3	.	.	.	.	pfam01049	Cadherin_C	Cadherin cytoplasmic region. Cadherins are vital in cell-cell adhesion during tissue differentiation. Cadherins are linked to the cytoskeleton by catenins. Catenins bind to the cytoplasmic tail of the cadherin. Cadherins cluster to form foci of homophilic binding units. A key determinant to the strength of the binding that it is mediated by cadherins is the juxtamembrane region of the cadherin. This region induces clustering and also binds to the protein p120ctn.	GO:0060070|canonical Wnt signaling pathway;GO:0022405|hair cycle process;GO:0007156|homophilic cell adhesion via plasma membrane adhesion molecules;GO:0031424|keratinization;GO:0051796|negative regulation of catagen;GO:0032912|negative regulation of transforming growth factor beta2 production;GO:0010628|positive regulation of gene expression;GO:0043568|positive regulation of insulin-like growth factor receptor signaling pathway;GO:0010838|positive regulation of keratinocyte proliferation;GO:0048023|positive regulation of melanin biosynthetic process;GO:1902910|positive regulation of melanosome transport;GO:0032773|positive regulation of monophenol monooxygenase activity;GO:0060901|regulation of hair cycle by canonical Wnt signaling pathway;GO:0042493|response to drug;GO:0001895|retina homeostasis;GO:0016337|single organismal cell-cell adhesion;GO:0042060|wound healing;	GO:0005913|cell-cell adherens junction;GO:0005737|cytoplasm;GO:0016021|integral component of membrane;GO:0005886|plasma membrane;	GO:0005509|calcium ion binding;	K06796	CDH3; cadherin 3, type 1, P-cadherin
chr8	106511056	106511890	835	106511399	22	5.28768	2.67277	2.05828	3_peak_2510	chr8	106511006	106511223	Intron	ENSMUSG00000061048	Cdh3	gi|83715978|ref|NP_001032898.1|	3895	0	cadherin-3 isoform a preproprotein [Mus musculus]	gi|472235307|ref|NM_001037809.5|	3998	0	Mus musculus cadherin 3 (Cdh3), transcript variant 1, mRNA	P10287	1504	0	Cadherin-3	.	.	.	.	pfam01049	Cadherin_C	Cadherin cytoplasmic region. Cadherins are vital in cell-cell adhesion during tissue differentiation. Cadherins are linked to the cytoskeleton by catenins. Catenins bind to the cytoplasmic tail of the cadherin. Cadherins cluster to form foci of homophilic binding units. A key determinant to the strength of the binding that it is mediated by cadherins is the juxtamembrane region of the cadherin. This region induces clustering and also binds to the protein p120ctn.	GO:0060070|canonical Wnt signaling pathway;GO:0022405|hair cycle process;GO:0007156|homophilic cell adhesion via plasma membrane adhesion molecules;GO:0031424|keratinization;GO:0051796|negative regulation of catagen;GO:0032912|negative regulation of transforming growth factor beta2 production;GO:0010628|positive regulation of gene expression;GO:0043568|positive regulation of insulin-like growth factor receptor signaling pathway;GO:0010838|positive regulation of keratinocyte proliferation;GO:0048023|positive regulation of melanin biosynthetic process;GO:1902910|positive regulation of melanosome transport;GO:0032773|positive regulation of monophenol monooxygenase activity;GO:0060901|regulation of hair cycle by canonical Wnt signaling pathway;GO:0042493|response to drug;GO:0001895|retina homeostasis;GO:0016337|single organismal cell-cell adhesion;GO:0042060|wound healing;	GO:0005913|cell-cell adherens junction;GO:0005737|cytoplasm;GO:0016021|integral component of membrane;GO:0005886|plasma membrane;	GO:0005509|calcium ion binding;	K06796	CDH3; cadherin 3, type 1, P-cadherin
chr8	106511056	106511890	835	106511399	22	5.28768	2.67277	2.05828	3_peak_2510	chr8	106511341	106535407	Intron	ENSMUSG00000061048	Cdh3	gi|83715978|ref|NP_001032898.1|	3895	0	cadherin-3 isoform a preproprotein [Mus musculus]	gi|472235307|ref|NM_001037809.5|	3998	0	Mus musculus cadherin 3 (Cdh3), transcript variant 1, mRNA	P10287	1504	0	Cadherin-3	.	.	.	.	pfam01049	Cadherin_C	Cadherin cytoplasmic region. Cadherins are vital in cell-cell adhesion during tissue differentiation. Cadherins are linked to the cytoskeleton by catenins. Catenins bind to the cytoplasmic tail of the cadherin. Cadherins cluster to form foci of homophilic binding units. A key determinant to the strength of the binding that it is mediated by cadherins is the juxtamembrane region of the cadherin. This region induces clustering and also binds to the protein p120ctn.	GO:0060070|canonical Wnt signaling pathway;GO:0022405|hair cycle process;GO:0007156|homophilic cell adhesion via plasma membrane adhesion molecules;GO:0031424|keratinization;GO:0051796|negative regulation of catagen;GO:0032912|negative regulation of transforming growth factor beta2 production;GO:0010628|positive regulation of gene expression;GO:0043568|positive regulation of insulin-like growth factor receptor signaling pathway;GO:0010838|positive regulation of keratinocyte proliferation;GO:0048023|positive regulation of melanin biosynthetic process;GO:1902910|positive regulation of melanosome transport;GO:0032773|positive regulation of monophenol monooxygenase activity;GO:0060901|regulation of hair cycle by canonical Wnt signaling pathway;GO:0042493|response to drug;GO:0001895|retina homeostasis;GO:0016337|single organismal cell-cell adhesion;GO:0042060|wound healing;	GO:0005913|cell-cell adherens junction;GO:0005737|cytoplasm;GO:0016021|integral component of membrane;GO:0005886|plasma membrane;	GO:0005509|calcium ion binding;	K06796	CDH3; cadherin 3, type 1, P-cadherin
chr3	45379814	45381436	1623	45380283	48	17.371	4.29955	12.5908	3_peak_1512	chr3	45378397	45383035	Exon	ENSMUSG00000049100	Pcdh10	gi|28972738|dbj|BAC65785.1|	5376	0	mKIAA1400 protein [Mus musculus]	gi|148271085|ref|NM_001098171.1|	8234	0	Mus musculus protocadherin 10 (Pcdh10), transcript variant 3, mRNA	Q9P2E7	320	8e-101	Protocadherin-10	.	.	.	.	pfam08266	Cadherin_2	Cadherin-like. This cadherin domain is usually the most N-terminal copy of the domain.	GO:0007156|homophilic cell adhesion via plasma membrane adhesion molecules;	GO:0016021|integral component of membrane;GO:0005886|plasma membrane;	GO:0005509|calcium ion binding;	K16499	PCDHD2; protocadherin delta 2
chr3	45379814	45381436	1623	45380283	48	17.371	4.29955	12.5908	3_peak_1512	chr3	45378405	45381883	Exon	ENSMUSG00000049100	Pcdh10	gi|28972738|dbj|BAC65785.1|	5376	0	mKIAA1400 protein [Mus musculus]	gi|148271085|ref|NM_001098171.1|	8234	0	Mus musculus protocadherin 10 (Pcdh10), transcript variant 3, mRNA	Q9P2E7	320	8e-101	Protocadherin-10	.	.	.	.	pfam08266	Cadherin_2	Cadherin-like. This cadherin domain is usually the most N-terminal copy of the domain.	GO:0007156|homophilic cell adhesion via plasma membrane adhesion molecules;	GO:0016021|integral component of membrane;GO:0005886|plasma membrane;	GO:0005509|calcium ion binding;	K16499	PCDHD2; protocadherin delta 2
chr3	45379814	45381436	1623	45380283	48	17.371	4.29955	12.5908	3_peak_1512	chr3	45378424	45381883	Exon	ENSMUSG00000049100	Pcdh10	gi|28972738|dbj|BAC65785.1|	5376	0	mKIAA1400 protein [Mus musculus]	gi|148271085|ref|NM_001098171.1|	8234	0	Mus musculus protocadherin 10 (Pcdh10), transcript variant 3, mRNA	Q9P2E7	320	8e-101	Protocadherin-10	.	.	.	.	pfam08266	Cadherin_2	Cadherin-like. This cadherin domain is usually the most N-terminal copy of the domain.	GO:0007156|homophilic cell adhesion via plasma membrane adhesion molecules;	GO:0016021|integral component of membrane;GO:0005886|plasma membrane;	GO:0005509|calcium ion binding;	K16499	PCDHD2; protocadherin delta 2
chr3	45379814	45381436	1623	45380283	48	17.371	4.29955	12.5908	3_peak_1512	chr3	45378426	45381883	Exon	ENSMUSG00000049100	Pcdh10	gi|28972738|dbj|BAC65785.1|	5376	0	mKIAA1400 protein [Mus musculus]	gi|148271085|ref|NM_001098171.1|	8234	0	Mus musculus protocadherin 10 (Pcdh10), transcript variant 3, mRNA	Q9P2E7	320	8e-101	Protocadherin-10	.	.	.	.	pfam08266	Cadherin_2	Cadherin-like. This cadherin domain is usually the most N-terminal copy of the domain.	GO:0007156|homophilic cell adhesion via plasma membrane adhesion molecules;	GO:0016021|integral component of membrane;GO:0005886|plasma membrane;	GO:0005509|calcium ion binding;	K16499	PCDHD2; protocadherin delta 2
chr3	45379814	45381436	1623	45380283	48	17.371	4.29955	12.5908	3_peak_1512	chr3	45378260	45380260	Upstream2k	ENSMUSG00000097040	2610316D01Rik	gi|148703232|gb|EDL35179.1|	399	3e-45	mCG1051089 [Mus musculus]	gi|347543802|ref|NR_045172.1|	922	0	Mus musculus RIKEN cDNA 2610316D01 gene (2610316D01Rik), long non-coding RNA	P05369	72.8	4e-13	Farnesyl pyrophosphate synthase	SPAC6F12.13c	53.1	3e-07	COG0142	pfam00348	polyprenyl_synt	Polyprenyl synthetase.	GO:0071398|cellular response to fatty acid;GO:0006695|cholesterol biosynthetic process;GO:0045337|farnesyl diphosphate biosynthetic process;GO:0033384|geranyl diphosphate biosynthetic process;GO:0008299|isoprenoid biosynthetic process;GO:0008584|male gonad development;GO:0061051|positive regulation of cell growth involved in cardiac muscle cell development;GO:0045542|positive regulation of cholesterol biosynthetic process;GO:0070723|response to cholesterol;GO:0042493|response to drug;GO:0043434|response to peptide hormone;GO:0033574|response to testosterone;GO:0007283|spermatogenesis;	GO:0005759|mitochondrial matrix;GO:0005777|peroxisome;	GO:0004161|dimethylallyltranstransferase activity;GO:0004337|geranyltranstransferase activity;GO:0046872|metal ion binding;	K00787	FDPS; farnesyl diphosphate synthase [EC:2.5.1.1 2.5.1.10]
chr3	45379814	45381436	1623	45380283	48	17.371	4.29955	12.5908	3_peak_1512	chr3	45378205	45380205	Upstream2k	ENSMUSG00000097040	2610316D01Rik	gi|148703232|gb|EDL35179.1|	399	3e-45	mCG1051089 [Mus musculus]	gi|347543802|ref|NR_045172.1|	922	0	Mus musculus RIKEN cDNA 2610316D01 gene (2610316D01Rik), long non-coding RNA	P05369	72.8	4e-13	Farnesyl pyrophosphate synthase	SPAC6F12.13c	53.1	3e-07	COG0142	pfam00348	polyprenyl_synt	Polyprenyl synthetase.	GO:0071398|cellular response to fatty acid;GO:0006695|cholesterol biosynthetic process;GO:0045337|farnesyl diphosphate biosynthetic process;GO:0033384|geranyl diphosphate biosynthetic process;GO:0008299|isoprenoid biosynthetic process;GO:0008584|male gonad development;GO:0061051|positive regulation of cell growth involved in cardiac muscle cell development;GO:0045542|positive regulation of cholesterol biosynthetic process;GO:0070723|response to cholesterol;GO:0042493|response to drug;GO:0043434|response to peptide hormone;GO:0033574|response to testosterone;GO:0007283|spermatogenesis;	GO:0005759|mitochondrial matrix;GO:0005777|peroxisome;	GO:0004161|dimethylallyltranstransferase activity;GO:0004337|geranyltranstransferase activity;GO:0046872|metal ion binding;	K00787	FDPS; farnesyl diphosphate synthase [EC:2.5.1.1 2.5.1.10]
chr3	45379814	45381436	1623	45380283	48	17.371	4.29955	12.5908	3_peak_1512	chr3	45380632	45382632	Upstream2k	ENSMUSG00000049100	Pcdh10	gi|28972738|dbj|BAC65785.1|	5376	0	mKIAA1400 protein [Mus musculus]	gi|148271085|ref|NM_001098171.1|	8234	0	Mus musculus protocadherin 10 (Pcdh10), transcript variant 3, mRNA	Q9P2E7	320	8e-101	Protocadherin-10	.	.	.	.	pfam08266	Cadherin_2	Cadherin-like. This cadherin domain is usually the most N-terminal copy of the domain.	GO:0007156|homophilic cell adhesion via plasma membrane adhesion molecules;	GO:0016021|integral component of membrane;GO:0005886|plasma membrane;	GO:0005509|calcium ion binding;	K16499	PCDHD2; protocadherin delta 2
chr13	72628129	72628516	388	72628380	49	7.28681	2.27629	3.57828	3_peak_645	chr13	72626212	72628564	Exon	ENSMUSG00000093587	Gm20554	.	.	.	.	gi|354792630|gb|JN957131.1|	2352	0	Mus musculus targeted KO-first, conditional ready, lacZ-tagged mutant allele Irx2:tm1a(KOMP)Wtsi; transgenic	.	.	.	.	.	.	.	.	pfam15449	Retinal	Retinal protein. This family of proteins is found in the photoreceptor cells of the retina. Mutations of the gene encoding this protein have been associated with retinal disorders such as retinitis pigmentosa and late-onset progressive retinal atrophy. The function of this family of proteins is unknown, but it is likely to be important in the development and function of the retina.	.	.	.	.	.
chr13	72628129	72628516	388	72628380	49	7.28681	2.27629	3.57828	3_peak_645	chr13	72626819	72628819	Upstream2k	ENSMUSG00000001504	Irx2	gi|46559370|ref|NP_034704.1|	1755	0	iroquois-class homeodomain protein IRX-2 [Mus musculus]	gi|953266443|ref|NM_010574.3|	2620	0	Mus musculus Iroquois related homeobox 2 (Drosophila) (Irx2), mRNA	P81066	680	0	Iroquois-class homeodomain protein IRX-2	.	.	.	.	pfam05920	Homeobox_KN	Homeobox KN domain. This is a homeobox transcription factor KN domain conserved from fungi to human and plants.	GO:0001656|metanephros development;GO:0072272|proximal/distal pattern formation involved in metanephric nephron development;GO:0006355|regulation of transcription, DNA-templated;GO:0072086|specification of loop of Henle identity;	GO:0005634|nucleus;	GO:0043565|sequence-specific DNA binding;	.	.
chr13	72628129	72628516	388	72628380	49	7.28681	2.27629	3.57828	3_peak_645	chr13	72626970	72628970	Upstream2k	ENSMUSG00000001504	Irx2	gi|46559370|ref|NP_034704.1|	1755	0	iroquois-class homeodomain protein IRX-2 [Mus musculus]	gi|953266443|ref|NM_010574.3|	2620	0	Mus musculus Iroquois related homeobox 2 (Drosophila) (Irx2), mRNA	P81066	680	0	Iroquois-class homeodomain protein IRX-2	.	.	.	.	pfam05920	Homeobox_KN	Homeobox KN domain. This is a homeobox transcription factor KN domain conserved from fungi to human and plants.	GO:0001656|metanephros development;GO:0072272|proximal/distal pattern formation involved in metanephric nephron development;GO:0006355|regulation of transcription, DNA-templated;GO:0072086|specification of loop of Henle identity;	GO:0005634|nucleus;	GO:0043565|sequence-specific DNA binding;	.	.
chr13	72628129	72628516	388	72628380	49	7.28681	2.27629	3.57828	3_peak_645	chr13	72627824	72629824	Upstream2k	ENSMUSG00000001504	Irx2	gi|46559370|ref|NP_034704.1|	1755	0	iroquois-class homeodomain protein IRX-2 [Mus musculus]	gi|953266443|ref|NM_010574.3|	2620	0	Mus musculus Iroquois related homeobox 2 (Drosophila) (Irx2), mRNA	P81066	680	0	Iroquois-class homeodomain protein IRX-2	.	.	.	.	pfam05920	Homeobox_KN	Homeobox KN domain. This is a homeobox transcription factor KN domain conserved from fungi to human and plants.	GO:0001656|metanephros development;GO:0072272|proximal/distal pattern formation involved in metanephric nephron development;GO:0006355|regulation of transcription, DNA-templated;GO:0072086|specification of loop of Henle identity;	GO:0005634|nucleus;	GO:0043565|sequence-specific DNA binding;	.	.
chr3	89522510	89523130	621	89522753	28	7.83397	3.14106	4.02196	3_peak_1539	chr3	89521404	89564858	Intron	ENSMUSG00000000794	Kcnn3	gi|158854044|ref|NP_536714.2|	3227	0	small conductance calcium-activated potassium channel protein 3 [Mus musculus]	gi|78190145|gb|AC166364.2|	8051	0	Mus musculus BAC clone RP24-394E6 from chromosome 3, complete sequence	P58391	73.2	8e-12	Small conductance calcium-activated potassium channel protein 3	.	.	.	.	pfam03530	SK_channel	Calcium-activated SK potassium channel.	GO:1903955|positive regulation of protein targeting to mitochondrion;	GO:0005737|cytoplasm;GO:0016021|integral component of membrane;GO:0043025|neuronal cell body;GO:0005886|plasma membrane;	GO:0005516|calmodulin binding;GO:0016286|small conductance calcium-activated potassium channel activity;	K04944	KCNN3; potassium intermediate/small conductance calcium-activated channel subfamily N member 3
chr6	52252360	52253274	915	52252919	97	17.9669	2.75097	13.1594	3_peak_2084	-//-	-//-	-//-	--//--
chr2	181928097	181928599	503	181928382	23	17.3661	7.98091	12.5861	3_peak_1486	-//-	-//-	-//-	--//--
chr2	74674978	74676529	1552	74675644	111	30.5336	3.68968	25.3892	3_peak_1356a	chr2	74675012	74675654	Exon	ENSMUSG00000001823	Hoxd12	gi|121583908|ref|NP_032300.2|	1410	0	homeobox protein Hox-D12 [Mus musculus]	gi|399154117|ref|NM_008274.3|	2534	0	Mus musculus homeobox D12 (Hoxd12), mRNA	P23812	547	0	Homeobox protein Hox-D12	.	.	.	.	pfam00046	Homeobox	Homeobox domain.	GO:0042733|embryonic digit morphogenesis;GO:0007389|pattern specification process;GO:0006355|regulation of transcription, DNA-templated;GO:0001501|skeletal system development;GO:0006351|transcription, DNA-templated;	GO:0005634|nucleus;GO:0005667|transcription factor complex;	GO:0043565|sequence-specific DNA binding;	K09297	HOX_12; homeobox protein HoxC/D12
chr2	74674978	74676529	1552	74675644	111	30.5336	3.68968	25.3892	3_peak_1356a	chr2	74675813	74677705	Exon	ENSMUSG00000001823	Hoxd12	gi|121583908|ref|NP_032300.2|	1410	0	homeobox protein Hox-D12 [Mus musculus]	gi|399154117|ref|NM_008274.3|	2534	0	Mus musculus homeobox D12 (Hoxd12), mRNA	P23812	547	0	Homeobox protein Hox-D12	.	.	.	.	pfam00046	Homeobox	Homeobox domain.	GO:0042733|embryonic digit morphogenesis;GO:0007389|pattern specification process;GO:0006355|regulation of transcription, DNA-templated;GO:0001501|skeletal system development;GO:0006351|transcription, DNA-templated;	GO:0005634|nucleus;GO:0005667|transcription factor complex;	GO:0043565|sequence-specific DNA binding;	K09297	HOX_12; homeobox protein HoxC/D12
chr2	74674978	74676529	1552	74675644	111	30.5336	3.68968	25.3892	3_peak_1356a	chr2	74675654	74675813	Intron	ENSMUSG00000001823	Hoxd12	gi|121583908|ref|NP_032300.2|	1410	0	homeobox protein Hox-D12 [Mus musculus]	gi|399154117|ref|NM_008274.3|	2534	0	Mus musculus homeobox D12 (Hoxd12), mRNA	P23812	547	0	Homeobox protein Hox-D12	.	.	.	.	pfam00046	Homeobox	Homeobox domain.	GO:0042733|embryonic digit morphogenesis;GO:0007389|pattern specification process;GO:0006355|regulation of transcription, DNA-templated;GO:0001501|skeletal system development;GO:0006351|transcription, DNA-templated;	GO:0005634|nucleus;GO:0005667|transcription factor complex;	GO:0043565|sequence-specific DNA binding;	K09297	HOX_12; homeobox protein HoxC/D12
chr2	74674978	74676529	1552	74675644	111	30.5336	3.68968	25.3892	3_peak_1356a	chr2	74676052	74677705	UTR3	ENSMUSG00000001823	Hoxd12	gi|121583908|ref|NP_032300.2|	1410	0	homeobox protein Hox-D12 [Mus musculus]	gi|399154117|ref|NM_008274.3|	2534	0	Mus musculus homeobox D12 (Hoxd12), mRNA	P23812	547	0	Homeobox protein Hox-D12	.	.	.	.	pfam00046	Homeobox	Homeobox domain.	GO:0042733|embryonic digit morphogenesis;GO:0007389|pattern specification process;GO:0006355|regulation of transcription, DNA-templated;GO:0001501|skeletal system development;GO:0006351|transcription, DNA-templated;	GO:0005634|nucleus;GO:0005667|transcription factor complex;	GO:0043565|sequence-specific DNA binding;	K09297	HOX_12; homeobox protein HoxC/D12
chr2	74674978	74676529	1552	74675644	111	30.5336	3.68968	25.3892	3_peak_1356a	chr2	74673012	74675012	Upstream2k	ENSMUSG00000001823	Hoxd12	gi|121583908|ref|NP_032300.2|	1410	0	homeobox protein Hox-D12 [Mus musculus]	gi|399154117|ref|NM_008274.3|	2534	0	Mus musculus homeobox D12 (Hoxd12), mRNA	P23812	547	0	Homeobox protein Hox-D12	.	.	.	.	pfam00046	Homeobox	Homeobox domain.	GO:0042733|embryonic digit morphogenesis;GO:0007389|pattern specification process;GO:0006355|regulation of transcription, DNA-templated;GO:0001501|skeletal system development;GO:0006351|transcription, DNA-templated;	GO:0005634|nucleus;GO:0005667|transcription factor complex;	GO:0043565|sequence-specific DNA binding;	K09297	HOX_12; homeobox protein HoxC/D12
chr2	74674978	74676529	1552	74675644	111	30.5336	3.68968	25.3892	3_peak_1356a	chr2	74675012	74675086	UTR5	ENSMUSG00000001823	Hoxd12	gi|121583908|ref|NP_032300.2|	1410	0	homeobox protein Hox-D12 [Mus musculus]	gi|399154117|ref|NM_008274.3|	2534	0	Mus musculus homeobox D12 (Hoxd12), mRNA	P23812	547	0	Homeobox protein Hox-D12	.	.	.	.	pfam00046	Homeobox	Homeobox domain.	GO:0042733|embryonic digit morphogenesis;GO:0007389|pattern specification process;GO:0006355|regulation of transcription, DNA-templated;GO:0001501|skeletal system development;GO:0006351|transcription, DNA-templated;	GO:0005634|nucleus;GO:0005667|transcription factor complex;	GO:0043565|sequence-specific DNA binding;	K09297	HOX_12; homeobox protein HoxC/D12
chr5	120938034	120938431	398	120938347	20	8.05263	3.90696	4.20125	3_peak_1977	-//-	-//-	-//-	--//--
chr2	74674978	74676529	1552	74676500	62	5.51815	1.83471	2.22683	3_peak_1356b	chr2	74675012	74675654	Exon	ENSMUSG00000001823	Hoxd12	gi|121583908|ref|NP_032300.2|	1410	0	homeobox protein Hox-D12 [Mus musculus]	gi|399154117|ref|NM_008274.3|	2534	0	Mus musculus homeobox D12 (Hoxd12), mRNA	P23812	547	0	Homeobox protein Hox-D12	.	.	.	.	pfam00046	Homeobox	Homeobox domain.	GO:0042733|embryonic digit morphogenesis;GO:0007389|pattern specification process;GO:0006355|regulation of transcription, DNA-templated;GO:0001501|skeletal system development;GO:0006351|transcription, DNA-templated;	GO:0005634|nucleus;GO:0005667|transcription factor complex;	GO:0043565|sequence-specific DNA binding;	K09297	HOX_12; homeobox protein HoxC/D12
chr2	74674978	74676529	1552	74676500	62	5.51815	1.83471	2.22683	3_peak_1356b	chr2	74675813	74677705	Exon	ENSMUSG00000001823	Hoxd12	gi|121583908|ref|NP_032300.2|	1410	0	homeobox protein Hox-D12 [Mus musculus]	gi|399154117|ref|NM_008274.3|	2534	0	Mus musculus homeobox D12 (Hoxd12), mRNA	P23812	547	0	Homeobox protein Hox-D12	.	.	.	.	pfam00046	Homeobox	Homeobox domain.	GO:0042733|embryonic digit morphogenesis;GO:0007389|pattern specification process;GO:0006355|regulation of transcription, DNA-templated;GO:0001501|skeletal system development;GO:0006351|transcription, DNA-templated;	GO:0005634|nucleus;GO:0005667|transcription factor complex;	GO:0043565|sequence-specific DNA binding;	K09297	HOX_12; homeobox protein HoxC/D12
chr2	74674978	74676529	1552	74676500	62	5.51815	1.83471	2.22683	3_peak_1356b	chr2	74675654	74675813	Intron	ENSMUSG00000001823	Hoxd12	gi|121583908|ref|NP_032300.2|	1410	0	homeobox protein Hox-D12 [Mus musculus]	gi|399154117|ref|NM_008274.3|	2534	0	Mus musculus homeobox D12 (Hoxd12), mRNA	P23812	547	0	Homeobox protein Hox-D12	.	.	.	.	pfam00046	Homeobox	Homeobox domain.	GO:0042733|embryonic digit morphogenesis;GO:0007389|pattern specification process;GO:0006355|regulation of transcription, DNA-templated;GO:0001501|skeletal system development;GO:0006351|transcription, DNA-templated;	GO:0005634|nucleus;GO:0005667|transcription factor complex;	GO:0043565|sequence-specific DNA binding;	K09297	HOX_12; homeobox protein HoxC/D12
chr2	74674978	74676529	1552	74676500	62	5.51815	1.83471	2.22683	3_peak_1356b	chr2	74676052	74677705	UTR3	ENSMUSG00000001823	Hoxd12	gi|121583908|ref|NP_032300.2|	1410	0	homeobox protein Hox-D12 [Mus musculus]	gi|399154117|ref|NM_008274.3|	2534	0	Mus musculus homeobox D12 (Hoxd12), mRNA	P23812	547	0	Homeobox protein Hox-D12	.	.	.	.	pfam00046	Homeobox	Homeobox domain.	GO:0042733|embryonic digit morphogenesis;GO:0007389|pattern specification process;GO:0006355|regulation of transcription, DNA-templated;GO:0001501|skeletal system development;GO:0006351|transcription, DNA-templated;	GO:0005634|nucleus;GO:0005667|transcription factor complex;	GO:0043565|sequence-specific DNA binding;	K09297	HOX_12; homeobox protein HoxC/D12
chr2	74674978	74676529	1552	74676500	62	5.51815	1.83471	2.22683	3_peak_1356b	chr2	74673012	74675012	Upstream2k	ENSMUSG00000001823	Hoxd12	gi|121583908|ref|NP_032300.2|	1410	0	homeobox protein Hox-D12 [Mus musculus]	gi|399154117|ref|NM_008274.3|	2534	0	Mus musculus homeobox D12 (Hoxd12), mRNA	P23812	547	0	Homeobox protein Hox-D12	.	.	.	.	pfam00046	Homeobox	Homeobox domain.	GO:0042733|embryonic digit morphogenesis;GO:0007389|pattern specification process;GO:0006355|regulation of transcription, DNA-templated;GO:0001501|skeletal system development;GO:0006351|transcription, DNA-templated;	GO:0005634|nucleus;GO:0005667|transcription factor complex;	GO:0043565|sequence-specific DNA binding;	K09297	HOX_12; homeobox protein HoxC/D12
chr2	74674978	74676529	1552	74676500	62	5.51815	1.83471	2.22683	3_peak_1356b	chr2	74675012	74675086	UTR5	ENSMUSG00000001823	Hoxd12	gi|121583908|ref|NP_032300.2|	1410	0	homeobox protein Hox-D12 [Mus musculus]	gi|399154117|ref|NM_008274.3|	2534	0	Mus musculus homeobox D12 (Hoxd12), mRNA	P23812	547	0	Homeobox protein Hox-D12	.	.	.	.	pfam00046	Homeobox	Homeobox domain.	GO:0042733|embryonic digit morphogenesis;GO:0007389|pattern specification process;GO:0006355|regulation of transcription, DNA-templated;GO:0001501|skeletal system development;GO:0006351|transcription, DNA-templated;	GO:0005634|nucleus;GO:0005667|transcription factor complex;	GO:0043565|sequence-specific DNA binding;	K09297	HOX_12; homeobox protein HoxC/D12
chr19	43596326	43596648	323	43596415	47	5.02795	1.92787	1.86961	3_peak_1203	-//-	-//-	-//-	--//--
chr14	21990587	21990967	381	21990719	37	7.23473	2.57314	3.53453	3_peak_697	chr14	21989601	21991601	Upstream2k	ENSMUSG00000039081	Zfp503	gi|33186868|ref|NP_663434.2|	1793	0	zinc finger protein 503 [Mus musculus]	gi|42734490|ref|NM_145459.3|	4213	0	Mus musculus zinc finger protein 503 (Zfp503), mRNA	Q7TMA2	695	0	Zinc finger protein 503	.	.	.	.	pfam12402	nlz1	NocA-like zinc-finger protein 1. This domain family is found in eukaryotes, and is typically between 42 and 57 amino acids in length. There is a conserved GAY sequence motif. There is a single completely conserved residue G that may be functionally important. Nlz1 self-associated via its C terminus, interacted with Nlz2, and bound to histone deacetylases.	GO:0070315|G1 to G0 transition involved in cell differentiation;GO:0008285|negative regulation of cell proliferation;GO:0010629|negative regulation of gene expression;GO:0061351|neural precursor cell proliferation;GO:0006355|regulation of transcription, DNA-templated;GO:0006351|transcription, DNA-templated;	GO:0005634|nucleus;	GO:0046872|metal ion binding;GO:0003676|nucleic acid binding;	.	.
chr14	21990587	21990967	381	21990719	37	7.23473	2.57314	3.53453	3_peak_697	chr14	21990435	21992435	Upstream2k	ENSMUSG00000103160	C130012C08Rik	gi|675721402|ref|XP_008963843.1|	156	4e-08	PREDICTED: uncharacterized protein LOC100978108 [Pan paniscus]	gi|354788948|gb|JN953449.1|	3665	0	Mus musculus targeted KO-first, conditional ready, lacZ-tagged mutant allele Zfp503:tm1a(KOMP)Ucd tm1a(KOMP)Wtsi; transgenic	.	.	.	.	.	.	.	.	pfam03290	Peptidase_C57	Vaccinia virus I7 processing peptidase.	.	.	.	.	.
chr18	62323548	62324251	704	62323777	34	13.56	4.43057	9.03823	3_peak_1126	chr18	62324203	62324368	Exon	ENSMUSG00000026322	Htr4	gi|84370240|ref|NP_032339.2|	2082	0	5-hydroxytryptamine receptor 4 [Mus musculus]	gi|145966722|ref|NM_008313.4|	4657	0	Mus musculus 5 hydroxytryptamine (serotonin) receptor 4 (Htr4), mRNA	P97288	806	0	5-hydroxytryptamine receptor 4	.	.	.	.	pfam00001	7tm_1	7 transmembrane receptor (rhodopsin family). This family contains, amongst other G-protein-coupled receptors (GCPRs), members of the opsin family, which have been considered to be typical members of the rhodopsin superfamily. They share several motifs, mainly the seven transmembrane helices, GCPRs of the rhodopsin superfamily. All opsins bind a chromophore, such as 11-cis-retinal. The function of most opsins other than the photoisomerases is split into two steps: light absorption and G-protein activation. Photoisomerases, on the other hand, are not coupled to G-proteins - they are thought to generate and supply the chromophore that is used by visual opsins.	GO:0007268|synaptic transmission;GO:0007214|gamma-aminobutyric acid signaling pathway;GO:0032098|regulation of appetite;GO:0007210|serotonin receptor signaling pathway;	GO:0005737|cytoplasm;GO:0005768|endosome;GO:0005887|integral component of plasma membrane;GO:0016020|membrane;	GO:0004993|serotonin receptor activity;	K04160	HTR4; 5-hydroxytryptamine receptor 4
chr18	62323548	62324251	704	62323777	34	13.56	4.43057	9.03823	3_peak_1126	chr18	62322203	62324203	Upstream2k	ENSMUSG00000026322	Htr4	gi|84370240|ref|NP_032339.2|	2082	0	5-hydroxytryptamine receptor 4 [Mus musculus]	gi|145966722|ref|NM_008313.4|	4657	0	Mus musculus 5 hydroxytryptamine (serotonin) receptor 4 (Htr4), mRNA	P97288	806	0	5-hydroxytryptamine receptor 4	.	.	.	.	pfam00001	7tm_1	7 transmembrane receptor (rhodopsin family). This family contains, amongst other G-protein-coupled receptors (GCPRs), members of the opsin family, which have been considered to be typical members of the rhodopsin superfamily. They share several motifs, mainly the seven transmembrane helices, GCPRs of the rhodopsin superfamily. All opsins bind a chromophore, such as 11-cis-retinal. The function of most opsins other than the photoisomerases is split into two steps: light absorption and G-protein activation. Photoisomerases, on the other hand, are not coupled to G-proteins - they are thought to generate and supply the chromophore that is used by visual opsins.	GO:0007268|synaptic transmission;GO:0007214|gamma-aminobutyric acid signaling pathway;GO:0032098|regulation of appetite;GO:0007210|serotonin receptor signaling pathway;	GO:0005737|cytoplasm;GO:0005768|endosome;GO:0005887|integral component of plasma membrane;GO:0016020|membrane;	GO:0004993|serotonin receptor activity;	K04160	HTR4; 5-hydroxytryptamine receptor 4
chr18	62323548	62324251	704	62323777	34	13.56	4.43057	9.03823	3_peak_1126	chr18	62324203	62324368	UTR5	ENSMUSG00000026322	Htr4	gi|84370240|ref|NP_032339.2|	2082	0	5-hydroxytryptamine receptor 4 [Mus musculus]	gi|145966722|ref|NM_008313.4|	4657	0	Mus musculus 5 hydroxytryptamine (serotonin) receptor 4 (Htr4), mRNA	P97288	806	0	5-hydroxytryptamine receptor 4	.	.	.	.	pfam00001	7tm_1	7 transmembrane receptor (rhodopsin family). This family contains, amongst other G-protein-coupled receptors (GCPRs), members of the opsin family, which have been considered to be typical members of the rhodopsin superfamily. They share several motifs, mainly the seven transmembrane helices, GCPRs of the rhodopsin superfamily. All opsins bind a chromophore, such as 11-cis-retinal. The function of most opsins other than the photoisomerases is split into two steps: light absorption and G-protein activation. Photoisomerases, on the other hand, are not coupled to G-proteins - they are thought to generate and supply the chromophore that is used by visual opsins.	GO:0007268|synaptic transmission;GO:0007214|gamma-aminobutyric acid signaling pathway;GO:0032098|regulation of appetite;GO:0007210|serotonin receptor signaling pathway;	GO:0005737|cytoplasm;GO:0005768|endosome;GO:0005887|integral component of plasma membrane;GO:0016020|membrane;	GO:0004993|serotonin receptor activity;	K04160	HTR4; 5-hydroxytryptamine receptor 4
chr9	41248998	41249586	589	41249226	19	6.43812	3.3234	2.90896	3_peak_2563	-//-	-//-	-//-	--//--
chr10	5550321	5550760	440	5550583	22	10.065	4.53017	5.91929	3_peak_170	chr10	5550458	5550692	Exon	ENSMUSG00000096054	Syne1	gi|755532690|ref|XP_011241387.1|	43962	0	PREDICTED: nesprin-1 isoform X4 [Mus musculus]	gi|755532689|ref|XM_011243085.1|	27870	0	PREDICTED: Mus musculus spectrin repeat containing, nuclear envelope 1 (Syne1), transcript variant X4, mRNA	Q6ZWR6	259	1e-69	Nesprin-1	SPAC15A10.08	124	4e-27	COG5069	pfam10174	Cast	RIM-binding protein of the cytomatrix active zone. This is a family of proteins that form part of the CAZ (cytomatrix at the active zone) complex which is involved in determining the site of synaptic vesicle fusion. The C-terminus is a PDZ-binding motif that binds directly to RIM (a small G protein Rab-3A effector). The family also contains four coiled-coil domains.	GO:0090286|cytoskeletal anchoring at nuclear membrane;GO:0040023|establishment of nucleus localization;GO:0007030|Golgi organization;GO:0042692|muscle cell differentiation;GO:0090292|nuclear matrix anchoring at nuclear membrane;	GO:0005737|cytoplasm;GO:0005856|cytoskeleton;GO:0005794|Golgi apparatus;GO:0016021|integral component of membrane;GO:0034993|LINC complex;GO:0005635|nuclear envelope;GO:0031965|nuclear membrane;GO:0005640|nuclear outer membrane;GO:0005654|nucleoplasm;GO:0005634|nucleus;GO:0045211|postsynaptic membrane;GO:0030017|sarcomere;	GO:0003779|actin binding;GO:0051015|actin filament binding;GO:0005521|lamin binding;GO:0044822|poly(A) RNA binding;GO:0042803|protein homodimerization activity;	K19326	SYNE1; nesprin-1
chr10	5550321	5550760	440	5550583	22	10.065	4.53017	5.91929	3_peak_170	chr10	5550458	5550678	Exon	ENSMUSG00000096054	Syne1	gi|755532690|ref|XP_011241387.1|	43962	0	PREDICTED: nesprin-1 isoform X4 [Mus musculus]	gi|755532689|ref|XM_011243085.1|	27870	0	PREDICTED: Mus musculus spectrin repeat containing, nuclear envelope 1 (Syne1), transcript variant X4, mRNA	Q6ZWR6	259	1e-69	Nesprin-1	SPAC15A10.08	124	4e-27	COG5069	pfam10174	Cast	RIM-binding protein of the cytomatrix active zone. This is a family of proteins that form part of the CAZ (cytomatrix at the active zone) complex which is involved in determining the site of synaptic vesicle fusion. The C-terminus is a PDZ-binding motif that binds directly to RIM (a small G protein Rab-3A effector). The family also contains four coiled-coil domains.	GO:0090286|cytoskeletal anchoring at nuclear membrane;GO:0040023|establishment of nucleus localization;GO:0007030|Golgi organization;GO:0042692|muscle cell differentiation;GO:0090292|nuclear matrix anchoring at nuclear membrane;	GO:0005737|cytoplasm;GO:0005856|cytoskeleton;GO:0005794|Golgi apparatus;GO:0016021|integral component of membrane;GO:0034993|LINC complex;GO:0005635|nuclear envelope;GO:0031965|nuclear membrane;GO:0005640|nuclear outer membrane;GO:0005654|nucleoplasm;GO:0005634|nucleus;GO:0045211|postsynaptic membrane;GO:0030017|sarcomere;	GO:0003779|actin binding;GO:0051015|actin filament binding;GO:0005521|lamin binding;GO:0044822|poly(A) RNA binding;GO:0042803|protein homodimerization activity;	K19326	SYNE1; nesprin-1
chr10	5550321	5550760	440	5550583	22	10.065	4.53017	5.91929	3_peak_170	chr10	5550458	5550608	Exon	ENSMUSG00000096054	Syne1	gi|755532690|ref|XP_011241387.1|	43962	0	PREDICTED: nesprin-1 isoform X4 [Mus musculus]	gi|755532689|ref|XM_011243085.1|	27870	0	PREDICTED: Mus musculus spectrin repeat containing, nuclear envelope 1 (Syne1), transcript variant X4, mRNA	Q6ZWR6	259	1e-69	Nesprin-1	SPAC15A10.08	124	4e-27	COG5069	pfam10174	Cast	RIM-binding protein of the cytomatrix active zone. This is a family of proteins that form part of the CAZ (cytomatrix at the active zone) complex which is involved in determining the site of synaptic vesicle fusion. The C-terminus is a PDZ-binding motif that binds directly to RIM (a small G protein Rab-3A effector). The family also contains four coiled-coil domains.	GO:0090286|cytoskeletal anchoring at nuclear membrane;GO:0040023|establishment of nucleus localization;GO:0007030|Golgi organization;GO:0042692|muscle cell differentiation;GO:0090292|nuclear matrix anchoring at nuclear membrane;	GO:0005737|cytoplasm;GO:0005856|cytoskeleton;GO:0005794|Golgi apparatus;GO:0016021|integral component of membrane;GO:0034993|LINC complex;GO:0005635|nuclear envelope;GO:0031965|nuclear membrane;GO:0005640|nuclear outer membrane;GO:0005654|nucleoplasm;GO:0005634|nucleus;GO:0045211|postsynaptic membrane;GO:0030017|sarcomere;	GO:0003779|actin binding;GO:0051015|actin filament binding;GO:0005521|lamin binding;GO:0044822|poly(A) RNA binding;GO:0042803|protein homodimerization activity;	K19326	SYNE1; nesprin-1
chr10	5550321	5550760	440	5550583	22	10.065	4.53017	5.91929	3_peak_170	chr10	5542212	5550458	Intron	ENSMUSG00000096054	Syne1	gi|755532690|ref|XP_011241387.1|	43962	0	PREDICTED: nesprin-1 isoform X4 [Mus musculus]	gi|755532689|ref|XM_011243085.1|	27870	0	PREDICTED: Mus musculus spectrin repeat containing, nuclear envelope 1 (Syne1), transcript variant X4, mRNA	Q6ZWR6	259	1e-69	Nesprin-1	SPAC15A10.08	124	4e-27	COG5069	pfam10174	Cast	RIM-binding protein of the cytomatrix active zone. This is a family of proteins that form part of the CAZ (cytomatrix at the active zone) complex which is involved in determining the site of synaptic vesicle fusion. The C-terminus is a PDZ-binding motif that binds directly to RIM (a small G protein Rab-3A effector). The family also contains four coiled-coil domains.	GO:0090286|cytoskeletal anchoring at nuclear membrane;GO:0040023|establishment of nucleus localization;GO:0007030|Golgi organization;GO:0042692|muscle cell differentiation;GO:0090292|nuclear matrix anchoring at nuclear membrane;	GO:0005737|cytoplasm;GO:0005856|cytoskeleton;GO:0005794|Golgi apparatus;GO:0016021|integral component of membrane;GO:0034993|LINC complex;GO:0005635|nuclear envelope;GO:0031965|nuclear membrane;GO:0005640|nuclear outer membrane;GO:0005654|nucleoplasm;GO:0005634|nucleus;GO:0045211|postsynaptic membrane;GO:0030017|sarcomere;	GO:0003779|actin binding;GO:0051015|actin filament binding;GO:0005521|lamin binding;GO:0044822|poly(A) RNA binding;GO:0042803|protein homodimerization activity;	K19326	SYNE1; nesprin-1
chr10	5550321	5550760	440	5550583	22	10.065	4.53017	5.91929	3_peak_170	chr10	5550608	5550950	Intron	ENSMUSG00000096054	Syne1	gi|755532690|ref|XP_011241387.1|	43962	0	PREDICTED: nesprin-1 isoform X4 [Mus musculus]	gi|755532689|ref|XM_011243085.1|	27870	0	PREDICTED: Mus musculus spectrin repeat containing, nuclear envelope 1 (Syne1), transcript variant X4, mRNA	Q6ZWR6	259	1e-69	Nesprin-1	SPAC15A10.08	124	4e-27	COG5069	pfam10174	Cast	RIM-binding protein of the cytomatrix active zone. This is a family of proteins that form part of the CAZ (cytomatrix at the active zone) complex which is involved in determining the site of synaptic vesicle fusion. The C-terminus is a PDZ-binding motif that binds directly to RIM (a small G protein Rab-3A effector). The family also contains four coiled-coil domains.	GO:0090286|cytoskeletal anchoring at nuclear membrane;GO:0040023|establishment of nucleus localization;GO:0007030|Golgi organization;GO:0042692|muscle cell differentiation;GO:0090292|nuclear matrix anchoring at nuclear membrane;	GO:0005737|cytoplasm;GO:0005856|cytoskeleton;GO:0005794|Golgi apparatus;GO:0016021|integral component of membrane;GO:0034993|LINC complex;GO:0005635|nuclear envelope;GO:0031965|nuclear membrane;GO:0005640|nuclear outer membrane;GO:0005654|nucleoplasm;GO:0005634|nucleus;GO:0045211|postsynaptic membrane;GO:0030017|sarcomere;	GO:0003779|actin binding;GO:0051015|actin filament binding;GO:0005521|lamin binding;GO:0044822|poly(A) RNA binding;GO:0042803|protein homodimerization activity;	K19326	SYNE1; nesprin-1
chr10	5550321	5550760	440	5550583	22	10.065	4.53017	5.91929	3_peak_170	chr10	5550678	5552678	Upstream2k	ENSMUSG00000096054	Syne1	gi|755532690|ref|XP_011241387.1|	43962	0	PREDICTED: nesprin-1 isoform X4 [Mus musculus]	gi|755532689|ref|XM_011243085.1|	27870	0	PREDICTED: Mus musculus spectrin repeat containing, nuclear envelope 1 (Syne1), transcript variant X4, mRNA	Q6ZWR6	259	1e-69	Nesprin-1	SPAC15A10.08	124	4e-27	COG5069	pfam10174	Cast	RIM-binding protein of the cytomatrix active zone. This is a family of proteins that form part of the CAZ (cytomatrix at the active zone) complex which is involved in determining the site of synaptic vesicle fusion. The C-terminus is a PDZ-binding motif that binds directly to RIM (a small G protein Rab-3A effector). The family also contains four coiled-coil domains.	GO:0090286|cytoskeletal anchoring at nuclear membrane;GO:0040023|establishment of nucleus localization;GO:0007030|Golgi organization;GO:0042692|muscle cell differentiation;GO:0090292|nuclear matrix anchoring at nuclear membrane;	GO:0005737|cytoplasm;GO:0005856|cytoskeleton;GO:0005794|Golgi apparatus;GO:0016021|integral component of membrane;GO:0034993|LINC complex;GO:0005635|nuclear envelope;GO:0031965|nuclear membrane;GO:0005640|nuclear outer membrane;GO:0005654|nucleoplasm;GO:0005634|nucleus;GO:0045211|postsynaptic membrane;GO:0030017|sarcomere;	GO:0003779|actin binding;GO:0051015|actin filament binding;GO:0005521|lamin binding;GO:0044822|poly(A) RNA binding;GO:0042803|protein homodimerization activity;	K19326	SYNE1; nesprin-1
chr10	5550321	5550760	440	5550583	22	10.065	4.53017	5.91929	3_peak_170	chr10	5550692	5552692	Upstream2k	ENSMUSG00000096054	Syne1	gi|755532690|ref|XP_011241387.1|	43962	0	PREDICTED: nesprin-1 isoform X4 [Mus musculus]	gi|755532689|ref|XM_011243085.1|	27870	0	PREDICTED: Mus musculus spectrin repeat containing, nuclear envelope 1 (Syne1), transcript variant X4, mRNA	Q6ZWR6	259	1e-69	Nesprin-1	SPAC15A10.08	124	4e-27	COG5069	pfam10174	Cast	RIM-binding protein of the cytomatrix active zone. This is a family of proteins that form part of the CAZ (cytomatrix at the active zone) complex which is involved in determining the site of synaptic vesicle fusion. The C-terminus is a PDZ-binding motif that binds directly to RIM (a small G protein Rab-3A effector). The family also contains four coiled-coil domains.	GO:0090286|cytoskeletal anchoring at nuclear membrane;GO:0040023|establishment of nucleus localization;GO:0007030|Golgi organization;GO:0042692|muscle cell differentiation;GO:0090292|nuclear matrix anchoring at nuclear membrane;	GO:0005737|cytoplasm;GO:0005856|cytoskeleton;GO:0005794|Golgi apparatus;GO:0016021|integral component of membrane;GO:0034993|LINC complex;GO:0005635|nuclear envelope;GO:0031965|nuclear membrane;GO:0005640|nuclear outer membrane;GO:0005654|nucleoplasm;GO:0005634|nucleus;GO:0045211|postsynaptic membrane;GO:0030017|sarcomere;	GO:0003779|actin binding;GO:0051015|actin filament binding;GO:0005521|lamin binding;GO:0044822|poly(A) RNA binding;GO:0042803|protein homodimerization activity;	K19326	SYNE1; nesprin-1
chr10	5550321	5550760	440	5550583	22	10.065	4.53017	5.91929	3_peak_170	chr10	5550458	5550692	UTR5	ENSMUSG00000096054	Syne1	gi|755532690|ref|XP_011241387.1|	43962	0	PREDICTED: nesprin-1 isoform X4 [Mus musculus]	gi|755532689|ref|XM_011243085.1|	27870	0	PREDICTED: Mus musculus spectrin repeat containing, nuclear envelope 1 (Syne1), transcript variant X4, mRNA	Q6ZWR6	259	1e-69	Nesprin-1	SPAC15A10.08	124	4e-27	COG5069	pfam10174	Cast	RIM-binding protein of the cytomatrix active zone. This is a family of proteins that form part of the CAZ (cytomatrix at the active zone) complex which is involved in determining the site of synaptic vesicle fusion. The C-terminus is a PDZ-binding motif that binds directly to RIM (a small G protein Rab-3A effector). The family also contains four coiled-coil domains.	GO:0090286|cytoskeletal anchoring at nuclear membrane;GO:0040023|establishment of nucleus localization;GO:0007030|Golgi organization;GO:0042692|muscle cell differentiation;GO:0090292|nuclear matrix anchoring at nuclear membrane;	GO:0005737|cytoplasm;GO:0005856|cytoskeleton;GO:0005794|Golgi apparatus;GO:0016021|integral component of membrane;GO:0034993|LINC complex;GO:0005635|nuclear envelope;GO:0031965|nuclear membrane;GO:0005640|nuclear outer membrane;GO:0005654|nucleoplasm;GO:0005634|nucleus;GO:0045211|postsynaptic membrane;GO:0030017|sarcomere;	GO:0003779|actin binding;GO:0051015|actin filament binding;GO:0005521|lamin binding;GO:0044822|poly(A) RNA binding;GO:0042803|protein homodimerization activity;	K19326	SYNE1; nesprin-1
chr10	5550321	5550760	440	5550583	22	10.065	4.53017	5.91929	3_peak_170	chr10	5550458	5550678	UTR5	ENSMUSG00000096054	Syne1	gi|755532690|ref|XP_011241387.1|	43962	0	PREDICTED: nesprin-1 isoform X4 [Mus musculus]	gi|755532689|ref|XM_011243085.1|	27870	0	PREDICTED: Mus musculus spectrin repeat containing, nuclear envelope 1 (Syne1), transcript variant X4, mRNA	Q6ZWR6	259	1e-69	Nesprin-1	SPAC15A10.08	124	4e-27	COG5069	pfam10174	Cast	RIM-binding protein of the cytomatrix active zone. This is a family of proteins that form part of the CAZ (cytomatrix at the active zone) complex which is involved in determining the site of synaptic vesicle fusion. The C-terminus is a PDZ-binding motif that binds directly to RIM (a small G protein Rab-3A effector). The family also contains four coiled-coil domains.	GO:0090286|cytoskeletal anchoring at nuclear membrane;GO:0040023|establishment of nucleus localization;GO:0007030|Golgi organization;GO:0042692|muscle cell differentiation;GO:0090292|nuclear matrix anchoring at nuclear membrane;	GO:0005737|cytoplasm;GO:0005856|cytoskeleton;GO:0005794|Golgi apparatus;GO:0016021|integral component of membrane;GO:0034993|LINC complex;GO:0005635|nuclear envelope;GO:0031965|nuclear membrane;GO:0005640|nuclear outer membrane;GO:0005654|nucleoplasm;GO:0005634|nucleus;GO:0045211|postsynaptic membrane;GO:0030017|sarcomere;	GO:0003779|actin binding;GO:0051015|actin filament binding;GO:0005521|lamin binding;GO:0044822|poly(A) RNA binding;GO:0042803|protein homodimerization activity;	K19326	SYNE1; nesprin-1
chr10	5550321	5550760	440	5550583	22	10.065	4.53017	5.91929	3_peak_170	chr10	5550458	5550608	UTR5	ENSMUSG00000096054	Syne1	gi|755532690|ref|XP_011241387.1|	43962	0	PREDICTED: nesprin-1 isoform X4 [Mus musculus]	gi|755532689|ref|XM_011243085.1|	27870	0	PREDICTED: Mus musculus spectrin repeat containing, nuclear envelope 1 (Syne1), transcript variant X4, mRNA	Q6ZWR6	259	1e-69	Nesprin-1	SPAC15A10.08	124	4e-27	COG5069	pfam10174	Cast	RIM-binding protein of the cytomatrix active zone. This is a family of proteins that form part of the CAZ (cytomatrix at the active zone) complex which is involved in determining the site of synaptic vesicle fusion. The C-terminus is a PDZ-binding motif that binds directly to RIM (a small G protein Rab-3A effector). The family also contains four coiled-coil domains.	GO:0090286|cytoskeletal anchoring at nuclear membrane;GO:0040023|establishment of nucleus localization;GO:0007030|Golgi organization;GO:0042692|muscle cell differentiation;GO:0090292|nuclear matrix anchoring at nuclear membrane;	GO:0005737|cytoplasm;GO:0005856|cytoskeleton;GO:0005794|Golgi apparatus;GO:0016021|integral component of membrane;GO:0034993|LINC complex;GO:0005635|nuclear envelope;GO:0031965|nuclear membrane;GO:0005640|nuclear outer membrane;GO:0005654|nucleoplasm;GO:0005634|nucleus;GO:0045211|postsynaptic membrane;GO:0030017|sarcomere;	GO:0003779|actin binding;GO:0051015|actin filament binding;GO:0005521|lamin binding;GO:0044822|poly(A) RNA binding;GO:0042803|protein homodimerization activity;	K19326	SYNE1; nesprin-1
chr7	49701575	49701972	398	49701669	12	5.01569	3.37316	1.86014	3_peak_2218	-//-	-//-	-//-	--//--
chr5	24322385	24322783	399	24322654	28	6.48227	2.74073	2.94352	3_peak_1835	chr5	24322489	24324489	Downstream2k	ENSMUSG00000038319	Kcnh2	gi|157042785|ref|NP_038597.2|	5418	0	potassium voltage-gated channel subfamily H member 2 isoform 1 [Mus musculus]	gi|157042784|ref|NM_013569.2|	4221	0	Mus musculus potassium voltage-gated channel, subfamily H (eag-related), member 2 (Kcnh2), transcript variant 1, mRNA	O08962	221	2e-114	Potassium voltage-gated channel subfamily H member 2	CC0285_1	71.6	1e-12	COG2202	pfam00520	Ion_trans	Ion transport protein. This family contains Sodium, Potassium, Calcium ion channels. This family is 6 transmembrane helices in which the last two helices flank a loop which determines ion selectivity. In some sub-families (e.g. Na channels) the domain is repeated four times, whereas in others (e.g. K channels) the protein forms as a tetramer in the membrane. A bacterial structure of the protein is known for the last two helices but is not the Pfam family due to it lacking the first four helices	GO:0007420|brain development;GO:0006813|potassium ion transport;GO:0051291|protein heterooligomerization;GO:0042391|regulation of membrane potential;GO:0021510|spinal cord development;	GO:0005887|integral component of plasma membrane;GO:0005622|intracellular;	GO:0005242|inward rectifier potassium channel activity;GO:0005216|ion channel activity;GO:0000155|phosphorelay sensor kinase activity;GO:0005267|potassium channel activity;GO:0097110|scaffold protein binding;GO:0005249|voltage-gated potassium channel activity;	K04905	KCNH2; potassium voltage-gated channel Eag-related subfamily H member 2
chr5	24322385	24322783	399	24322654	28	6.48227	2.74073	2.94352	3_peak_1835	chr5	24322654	24322754	Exon	ENSMUSG00000038319	Kcnh2	gi|157042785|ref|NP_038597.2|	5418	0	potassium voltage-gated channel subfamily H member 2 isoform 1 [Mus musculus]	gi|157042784|ref|NM_013569.2|	4221	0	Mus musculus potassium voltage-gated channel, subfamily H (eag-related), member 2 (Kcnh2), transcript variant 1, mRNA	O08962	221	2e-114	Potassium voltage-gated channel subfamily H member 2	CC0285_1	71.6	1e-12	COG2202	pfam00520	Ion_trans	Ion transport protein. This family contains Sodium, Potassium, Calcium ion channels. This family is 6 transmembrane helices in which the last two helices flank a loop which determines ion selectivity. In some sub-families (e.g. Na channels) the domain is repeated four times, whereas in others (e.g. K channels) the protein forms as a tetramer in the membrane. A bacterial structure of the protein is known for the last two helices but is not the Pfam family due to it lacking the first four helices	GO:0007420|brain development;GO:0006813|potassium ion transport;GO:0051291|protein heterooligomerization;GO:0042391|regulation of membrane potential;GO:0021510|spinal cord development;	GO:0005887|integral component of plasma membrane;GO:0005622|intracellular;	GO:0005242|inward rectifier potassium channel activity;GO:0005216|ion channel activity;GO:0000155|phosphorelay sensor kinase activity;GO:0005267|potassium channel activity;GO:0097110|scaffold protein binding;GO:0005249|voltage-gated potassium channel activity;	K04905	KCNH2; potassium voltage-gated channel Eag-related subfamily H member 2
chr5	24322385	24322783	399	24322654	28	6.48227	2.74073	2.94352	3_peak_1835	chr5	24322221	24322654	Intron	ENSMUSG00000038319	Kcnh2	gi|157042785|ref|NP_038597.2|	5418	0	potassium voltage-gated channel subfamily H member 2 isoform 1 [Mus musculus]	gi|157042784|ref|NM_013569.2|	4221	0	Mus musculus potassium voltage-gated channel, subfamily H (eag-related), member 2 (Kcnh2), transcript variant 1, mRNA	O08962	221	2e-114	Potassium voltage-gated channel subfamily H member 2	CC0285_1	71.6	1e-12	COG2202	pfam00520	Ion_trans	Ion transport protein. This family contains Sodium, Potassium, Calcium ion channels. This family is 6 transmembrane helices in which the last two helices flank a loop which determines ion selectivity. In some sub-families (e.g. Na channels) the domain is repeated four times, whereas in others (e.g. K channels) the protein forms as a tetramer in the membrane. A bacterial structure of the protein is known for the last two helices but is not the Pfam family due to it lacking the first four helices	GO:0007420|brain development;GO:0006813|potassium ion transport;GO:0051291|protein heterooligomerization;GO:0042391|regulation of membrane potential;GO:0021510|spinal cord development;	GO:0005887|integral component of plasma membrane;GO:0005622|intracellular;	GO:0005242|inward rectifier potassium channel activity;GO:0005216|ion channel activity;GO:0000155|phosphorelay sensor kinase activity;GO:0005267|potassium channel activity;GO:0097110|scaffold protein binding;GO:0005249|voltage-gated potassium channel activity;	K04905	KCNH2; potassium voltage-gated channel Eag-related subfamily H member 2
chr5	24322385	24322783	399	24322654	28	6.48227	2.74073	2.94352	3_peak_1835	chr5	24322754	24323070	Intron	ENSMUSG00000038319	Kcnh2	gi|157042785|ref|NP_038597.2|	5418	0	potassium voltage-gated channel subfamily H member 2 isoform 1 [Mus musculus]	gi|157042784|ref|NM_013569.2|	4221	0	Mus musculus potassium voltage-gated channel, subfamily H (eag-related), member 2 (Kcnh2), transcript variant 1, mRNA	O08962	221	2e-114	Potassium voltage-gated channel subfamily H member 2	CC0285_1	71.6	1e-12	COG2202	pfam00520	Ion_trans	Ion transport protein. This family contains Sodium, Potassium, Calcium ion channels. This family is 6 transmembrane helices in which the last two helices flank a loop which determines ion selectivity. In some sub-families (e.g. Na channels) the domain is repeated four times, whereas in others (e.g. K channels) the protein forms as a tetramer in the membrane. A bacterial structure of the protein is known for the last two helices but is not the Pfam family due to it lacking the first four helices	GO:0007420|brain development;GO:0006813|potassium ion transport;GO:0051291|protein heterooligomerization;GO:0042391|regulation of membrane potential;GO:0021510|spinal cord development;	GO:0005887|integral component of plasma membrane;GO:0005622|intracellular;	GO:0005242|inward rectifier potassium channel activity;GO:0005216|ion channel activity;GO:0000155|phosphorelay sensor kinase activity;GO:0005267|potassium channel activity;GO:0097110|scaffold protein binding;GO:0005249|voltage-gated potassium channel activity;	K04905	KCNH2; potassium voltage-gated channel Eag-related subfamily H member 2
chr5	24322385	24322783	399	24322654	28	6.48227	2.74073	2.94352	3_peak_1835	chr5	24322254	24324254	Upstream2k	ENSMUSG00000038319	Kcnh2	gi|157042785|ref|NP_038597.2|	5418	0	potassium voltage-gated channel subfamily H member 2 isoform 1 [Mus musculus]	gi|157042784|ref|NM_013569.2|	4221	0	Mus musculus potassium voltage-gated channel, subfamily H (eag-related), member 2 (Kcnh2), transcript variant 1, mRNA	O08962	221	2e-114	Potassium voltage-gated channel subfamily H member 2	CC0285_1	71.6	1e-12	COG2202	pfam00520	Ion_trans	Ion transport protein. This family contains Sodium, Potassium, Calcium ion channels. This family is 6 transmembrane helices in which the last two helices flank a loop which determines ion selectivity. In some sub-families (e.g. Na channels) the domain is repeated four times, whereas in others (e.g. K channels) the protein forms as a tetramer in the membrane. A bacterial structure of the protein is known for the last two helices but is not the Pfam family due to it lacking the first four helices	GO:0007420|brain development;GO:0006813|potassium ion transport;GO:0051291|protein heterooligomerization;GO:0042391|regulation of membrane potential;GO:0021510|spinal cord development;	GO:0005887|integral component of plasma membrane;GO:0005622|intracellular;	GO:0005242|inward rectifier potassium channel activity;GO:0005216|ion channel activity;GO:0000155|phosphorelay sensor kinase activity;GO:0005267|potassium channel activity;GO:0097110|scaffold protein binding;GO:0005249|voltage-gated potassium channel activity;	K04905	KCNH2; potassium voltage-gated channel Eag-related subfamily H member 2
chr3	88002059	88002718	660	88002504	45	7.38372	2.37958	3.65704	3_peak_1532b	chr3	88000230	88002230	Upstream2k	ENSMUSG00000004892	Bcan	gi|157951688|ref|NP_031555.2|	4235	0	brevican core protein isoform 1 precursor [Mus musculus]	gi|157951687|ref|NM_007529.2|	3141	0	Mus musculus brevican (Bcan), transcript variant 1, mRNA	Q61361	172	4e-48	Brevican core protein	.	.	.	.	pfam00193	Xlink	Extracellular link domain.	GO:0007155|cell adhesion;GO:0021766|hippocampus development;GO:0001501|skeletal system development;	GO:0005578|proteinaceous extracellular matrix;	GO:0005509|calcium ion binding;GO:0030246|carbohydrate binding;GO:0005201|extracellular matrix structural constituent;GO:0005540|hyaluronic acid binding;	K06795	BCAN; brevican
chr3	88002059	88002718	660	88002373	43	6.15585	2.19596	2.68978	3_peak_1532a	chr3	88000230	88002230	Upstream2k	ENSMUSG00000004892	Bcan	gi|157951688|ref|NP_031555.2|	4235	0	brevican core protein isoform 1 precursor [Mus musculus]	gi|157951687|ref|NM_007529.2|	3141	0	Mus musculus brevican (Bcan), transcript variant 1, mRNA	Q61361	172	4e-48	Brevican core protein	.	.	.	.	pfam00193	Xlink	Extracellular link domain.	GO:0007155|cell adhesion;GO:0021766|hippocampus development;GO:0001501|skeletal system development;	GO:0005578|proteinaceous extracellular matrix;	GO:0005509|calcium ion binding;GO:0030246|carbohydrate binding;GO:0005201|extracellular matrix structural constituent;GO:0005540|hyaluronic acid binding;	K06795	BCAN; brevican
chr8	12246225	12246721	497	12246573	36	9.66506	3.18955	5.57343	3_peak_2420	-//-	-//-	-//-	--//--
chr11	97019206	97019759	554	97019457	39	10.2578	3.18152	6.08727	3_peak_418	chr11	97018507	97020507	Downstream2k	ENSMUSG00000087067	Gm11532	gi|402899442|ref|XP_003912706.1|	1727	0	PREDICTED: transcription factor Sp6 isoform X1 [Papio anubis]	gi|949474748|ref|NR_133649.1|	5272	0	Mus musculus predicted gene 11532 (Gm11532), long non-coding RNA	Q9ESX2	648	0	Transcription factor Sp6	.	.	.	.	pfam13465	zf-H2C2_2	Zinc-finger double domain.	GO:0008284|positive regulation of cell proliferation;GO:0042481|regulation of odontogenesis;GO:0006355|regulation of transcription, DNA-templated;GO:0006366|transcription from RNA polymerase II promoter;	GO:0005829|cytosol;GO:0005634|nucleus;	GO:0003677|DNA binding;GO:0046872|metal ion binding;	K09196	SP6; transcription factor Sp6
chr11	97019206	97019759	554	97019457	39	10.2578	3.18152	6.08727	3_peak_418	chr11	97013610	97021405	Intron	ENSMUSG00000038560	Sp6	gi|402899442|ref|XP_003912706.1|	1762	0	PREDICTED: transcription factor Sp6 isoform X1 [Papio anubis]	gi|755540060|ref|XM_006534531.2|	3621	0	PREDICTED: Mus musculus trans-acting transcription factor 6 (Sp6), transcript variant X1, mRNA	Q9ESX2	650	0	Transcription factor Sp6	.	.	.	.	pfam13465	zf-H2C2_2	Zinc-finger double domain.	GO:0008284|positive regulation of cell proliferation;GO:0042481|regulation of odontogenesis;GO:0006355|regulation of transcription, DNA-templated;GO:0006366|transcription from RNA polymerase II promoter;	GO:0005829|cytosol;GO:0005634|nucleus;	GO:0003677|DNA binding;GO:0046872|metal ion binding;	K09196	SP6; transcription factor Sp6
chr11	97019206	97019759	554	97019457	39	10.2578	3.18152	6.08727	3_peak_418	chr11	97019027	97021405	Intron	ENSMUSG00000038560	Sp6	gi|402899442|ref|XP_003912706.1|	1762	0	PREDICTED: transcription factor Sp6 isoform X1 [Papio anubis]	gi|755540060|ref|XM_006534531.2|	3621	0	PREDICTED: Mus musculus trans-acting transcription factor 6 (Sp6), transcript variant X1, mRNA	Q9ESX2	650	0	Transcription factor Sp6	.	.	.	.	pfam13465	zf-H2C2_2	Zinc-finger double domain.	GO:0008284|positive regulation of cell proliferation;GO:0042481|regulation of odontogenesis;GO:0006355|regulation of transcription, DNA-templated;GO:0006366|transcription from RNA polymerase II promoter;	GO:0005829|cytosol;GO:0005634|nucleus;	GO:0003677|DNA binding;GO:0046872|metal ion binding;	K09196	SP6; transcription factor Sp6
chr5	106925648	106926027	380	106925822	13	5.0873	3.29724	1.91293	3_peak_1932	chr5	106925729	106925852	Exon	ENSMUSG00000043410	Hfm1	gi|257467650|ref|NP_808541.2|	7653	0	probable ATP-dependent DNA helicase HFM1 isoform 1 [Mus musculus]	gi|357394928|ref|NM_177873.3|	5018	0	Mus musculus HFM1, ATP-dependent DNA helicase homolog (Hfm1), transcript variant 1, mRNA	D3Z4R1	2952	0	Probable ATP-dependent DNA helicase HFM1	YGL251c	79.7	2e-14	COG1204	pfam02889	Sec63	Sec63 Brl domain. This domain (also known as the Brl domain) is required for assembly of functional endoplasmic reticulum translocons.	GO:0048477|oogenesis;GO:0000712|resolution of meiotic recombination intermediates;GO:0007283|spermatogenesis;	.	GO:0005524|ATP binding;GO:0004386|helicase activity;GO:0003676|nucleic acid binding;	K15271	HFM1, MER3; ATP-dependent DNA helicase HFM1/MER3 [EC:3.6.4.12]
chr5	106925648	106926027	380	106925822	13	5.0873	3.29724	1.91293	3_peak_1932	chr5	106925768	106925890	Exon	ENSMUSG00000043410	Hfm1	gi|257467650|ref|NP_808541.2|	7653	0	probable ATP-dependent DNA helicase HFM1 isoform 1 [Mus musculus]	gi|357394928|ref|NM_177873.3|	5018	0	Mus musculus HFM1, ATP-dependent DNA helicase homolog (Hfm1), transcript variant 1, mRNA	D3Z4R1	2952	0	Probable ATP-dependent DNA helicase HFM1	YGL251c	79.7	2e-14	COG1204	pfam02889	Sec63	Sec63 Brl domain. This domain (also known as the Brl domain) is required for assembly of functional endoplasmic reticulum translocons.	GO:0048477|oogenesis;GO:0000712|resolution of meiotic recombination intermediates;GO:0007283|spermatogenesis;	.	GO:0005524|ATP binding;GO:0004386|helicase activity;GO:0003676|nucleic acid binding;	K15271	HFM1, MER3; ATP-dependent DNA helicase HFM1/MER3 [EC:3.6.4.12]
chr5	106925648	106926027	380	106925822	13	5.0873	3.29724	1.91293	3_peak_1932	chr5	106922910	106926248	Intron	ENSMUSG00000043410	Hfm1	gi|257467650|ref|NP_808541.2|	7653	0	probable ATP-dependent DNA helicase HFM1 isoform 1 [Mus musculus]	gi|357394928|ref|NM_177873.3|	5018	0	Mus musculus HFM1, ATP-dependent DNA helicase homolog (Hfm1), transcript variant 1, mRNA	D3Z4R1	2952	0	Probable ATP-dependent DNA helicase HFM1	YGL251c	79.7	2e-14	COG1204	pfam02889	Sec63	Sec63 Brl domain. This domain (also known as the Brl domain) is required for assembly of functional endoplasmic reticulum translocons.	GO:0048477|oogenesis;GO:0000712|resolution of meiotic recombination intermediates;GO:0007283|spermatogenesis;	.	GO:0005524|ATP binding;GO:0004386|helicase activity;GO:0003676|nucleic acid binding;	K15271	HFM1, MER3; ATP-dependent DNA helicase HFM1/MER3 [EC:3.6.4.12]
chr5	106925648	106926027	380	106925822	13	5.0873	3.29724	1.91293	3_peak_1932	chr5	106922910	106925729	Intron	ENSMUSG00000043410	Hfm1	gi|257467650|ref|NP_808541.2|	7653	0	probable ATP-dependent DNA helicase HFM1 isoform 1 [Mus musculus]	gi|357394928|ref|NM_177873.3|	5018	0	Mus musculus HFM1, ATP-dependent DNA helicase homolog (Hfm1), transcript variant 1, mRNA	D3Z4R1	2952	0	Probable ATP-dependent DNA helicase HFM1	YGL251c	79.7	2e-14	COG1204	pfam02889	Sec63	Sec63 Brl domain. This domain (also known as the Brl domain) is required for assembly of functional endoplasmic reticulum translocons.	GO:0048477|oogenesis;GO:0000712|resolution of meiotic recombination intermediates;GO:0007283|spermatogenesis;	.	GO:0005524|ATP binding;GO:0004386|helicase activity;GO:0003676|nucleic acid binding;	K15271	HFM1, MER3; ATP-dependent DNA helicase HFM1/MER3 [EC:3.6.4.12]
chr5	106925648	106926027	380	106925822	13	5.0873	3.29724	1.91293	3_peak_1932	chr5	106924932	106925768	Intron	ENSMUSG00000043410	Hfm1	gi|257467650|ref|NP_808541.2|	7653	0	probable ATP-dependent DNA helicase HFM1 isoform 1 [Mus musculus]	gi|357394928|ref|NM_177873.3|	5018	0	Mus musculus HFM1, ATP-dependent DNA helicase homolog (Hfm1), transcript variant 1, mRNA	D3Z4R1	2952	0	Probable ATP-dependent DNA helicase HFM1	YGL251c	79.7	2e-14	COG1204	pfam02889	Sec63	Sec63 Brl domain. This domain (also known as the Brl domain) is required for assembly of functional endoplasmic reticulum translocons.	GO:0048477|oogenesis;GO:0000712|resolution of meiotic recombination intermediates;GO:0007283|spermatogenesis;	.	GO:0005524|ATP binding;GO:0004386|helicase activity;GO:0003676|nucleic acid binding;	K15271	HFM1, MER3; ATP-dependent DNA helicase HFM1/MER3 [EC:3.6.4.12]
chr5	106925648	106926027	380	106925822	13	5.0873	3.29724	1.91293	3_peak_1932	chr5	106924932	106926196	Intron	ENSMUSG00000043410	Hfm1	gi|257467650|ref|NP_808541.2|	7653	0	probable ATP-dependent DNA helicase HFM1 isoform 1 [Mus musculus]	gi|357394928|ref|NM_177873.3|	5018	0	Mus musculus HFM1, ATP-dependent DNA helicase homolog (Hfm1), transcript variant 1, mRNA	D3Z4R1	2952	0	Probable ATP-dependent DNA helicase HFM1	YGL251c	79.7	2e-14	COG1204	pfam02889	Sec63	Sec63 Brl domain. This domain (also known as the Brl domain) is required for assembly of functional endoplasmic reticulum translocons.	GO:0048477|oogenesis;GO:0000712|resolution of meiotic recombination intermediates;GO:0007283|spermatogenesis;	.	GO:0005524|ATP binding;GO:0004386|helicase activity;GO:0003676|nucleic acid binding;	K15271	HFM1, MER3; ATP-dependent DNA helicase HFM1/MER3 [EC:3.6.4.12]
chr5	106925648	106926027	380	106925822	13	5.0873	3.29724	1.91293	3_peak_1932	chr5	106925890	106927890	Upstream2k	ENSMUSG00000043410	Hfm1	gi|257467650|ref|NP_808541.2|	7653	0	probable ATP-dependent DNA helicase HFM1 isoform 1 [Mus musculus]	gi|357394928|ref|NM_177873.3|	5018	0	Mus musculus HFM1, ATP-dependent DNA helicase homolog (Hfm1), transcript variant 1, mRNA	D3Z4R1	2952	0	Probable ATP-dependent DNA helicase HFM1	YGL251c	79.7	2e-14	COG1204	pfam02889	Sec63	Sec63 Brl domain. This domain (also known as the Brl domain) is required for assembly of functional endoplasmic reticulum translocons.	GO:0048477|oogenesis;GO:0000712|resolution of meiotic recombination intermediates;GO:0007283|spermatogenesis;	.	GO:0005524|ATP binding;GO:0004386|helicase activity;GO:0003676|nucleic acid binding;	K15271	HFM1, MER3; ATP-dependent DNA helicase HFM1/MER3 [EC:3.6.4.12]
chr5	106925648	106926027	380	106925822	13	5.0873	3.29724	1.91293	3_peak_1932	chr5	106925890	106927890	Upstream2k	ENSMUSG00000043410	Hfm1	gi|257467650|ref|NP_808541.2|	7653	0	probable ATP-dependent DNA helicase HFM1 isoform 1 [Mus musculus]	gi|357394928|ref|NM_177873.3|	5018	0	Mus musculus HFM1, ATP-dependent DNA helicase homolog (Hfm1), transcript variant 1, mRNA	D3Z4R1	2952	0	Probable ATP-dependent DNA helicase HFM1	YGL251c	79.7	2e-14	COG1204	pfam02889	Sec63	Sec63 Brl domain. This domain (also known as the Brl domain) is required for assembly of functional endoplasmic reticulum translocons.	GO:0048477|oogenesis;GO:0000712|resolution of meiotic recombination intermediates;GO:0007283|spermatogenesis;	.	GO:0005524|ATP binding;GO:0004386|helicase activity;GO:0003676|nucleic acid binding;	K15271	HFM1, MER3; ATP-dependent DNA helicase HFM1/MER3 [EC:3.6.4.12]
chr5	106925648	106926027	380	106925822	13	5.0873	3.29724	1.91293	3_peak_1932	chr5	106925852	106927852	Upstream2k	ENSMUSG00000043410	Hfm1	gi|257467650|ref|NP_808541.2|	7653	0	probable ATP-dependent DNA helicase HFM1 isoform 1 [Mus musculus]	gi|357394928|ref|NM_177873.3|	5018	0	Mus musculus HFM1, ATP-dependent DNA helicase homolog (Hfm1), transcript variant 1, mRNA	D3Z4R1	2952	0	Probable ATP-dependent DNA helicase HFM1	YGL251c	79.7	2e-14	COG1204	pfam02889	Sec63	Sec63 Brl domain. This domain (also known as the Brl domain) is required for assembly of functional endoplasmic reticulum translocons.	GO:0048477|oogenesis;GO:0000712|resolution of meiotic recombination intermediates;GO:0007283|spermatogenesis;	.	GO:0005524|ATP binding;GO:0004386|helicase activity;GO:0003676|nucleic acid binding;	K15271	HFM1, MER3; ATP-dependent DNA helicase HFM1/MER3 [EC:3.6.4.12]
chr5	106925648	106926027	380	106925822	13	5.0873	3.29724	1.91293	3_peak_1932	chr5	106925729	106925852	UTR5	ENSMUSG00000043410	Hfm1	gi|257467650|ref|NP_808541.2|	7653	0	probable ATP-dependent DNA helicase HFM1 isoform 1 [Mus musculus]	gi|357394928|ref|NM_177873.3|	5018	0	Mus musculus HFM1, ATP-dependent DNA helicase homolog (Hfm1), transcript variant 1, mRNA	D3Z4R1	2952	0	Probable ATP-dependent DNA helicase HFM1	YGL251c	79.7	2e-14	COG1204	pfam02889	Sec63	Sec63 Brl domain. This domain (also known as the Brl domain) is required for assembly of functional endoplasmic reticulum translocons.	GO:0048477|oogenesis;GO:0000712|resolution of meiotic recombination intermediates;GO:0007283|spermatogenesis;	.	GO:0005524|ATP binding;GO:0004386|helicase activity;GO:0003676|nucleic acid binding;	K15271	HFM1, MER3; ATP-dependent DNA helicase HFM1/MER3 [EC:3.6.4.12]
chr5	106925648	106926027	380	106925822	13	5.0873	3.29724	1.91293	3_peak_1932	chr5	106925768	106925890	UTR5	ENSMUSG00000043410	Hfm1	gi|257467650|ref|NP_808541.2|	7653	0	probable ATP-dependent DNA helicase HFM1 isoform 1 [Mus musculus]	gi|357394928|ref|NM_177873.3|	5018	0	Mus musculus HFM1, ATP-dependent DNA helicase homolog (Hfm1), transcript variant 1, mRNA	D3Z4R1	2952	0	Probable ATP-dependent DNA helicase HFM1	YGL251c	79.7	2e-14	COG1204	pfam02889	Sec63	Sec63 Brl domain. This domain (also known as the Brl domain) is required for assembly of functional endoplasmic reticulum translocons.	GO:0048477|oogenesis;GO:0000712|resolution of meiotic recombination intermediates;GO:0007283|spermatogenesis;	.	GO:0005524|ATP binding;GO:0004386|helicase activity;GO:0003676|nucleic acid binding;	K15271	HFM1, MER3; ATP-dependent DNA helicase HFM1/MER3 [EC:3.6.4.12]
chr13	33084756	33085119	364	33084936	12	7.1466	4.61156	3.46431	3_peak_589	chr13	33084217	33085277	Intron	ENSMUSG00000051029	Serpinb1b	gi|27413904|ref|NP_766640.1|	1891	0	leukocyte elastase inhibitor B [Mus musculus]	gi|568981847|ref|XM_006516684.1|	1696	0	PREDICTED: Mus musculus serine (or cysteine) peptidase inhibitor, clade B, member 1b (Serpinb1b), transcript variant X1, mRNA	Q8VHP7	733	0	Leukocyte elastase inhibitor B	MA3388	172	2e-46	COG4826	pfam00079	Serpin	Serpin (serine protease inhibitor). Structure is a multi-domain fold containing a bundle of helices and a beta sandwich.	GO:0042176|regulation of protein catabolic process;	GO:0005737|cytoplasm;GO:0005615|extracellular space;	GO:0004867|serine-type endopeptidase inhibitor activity;	K13963	SERPINB; serpin B
chr19	25577377	25577704	328	25577476	21	5.18787	2.69402	1.98571	3_peak_1175	chr19	25560011	25603186	Intron	ENSMUSG00000024837	Dmrt1	gi|755563391|ref|XP_011245582.1|	1506	0	PREDICTED: doublesex- and mab-3-related transcription factor 1 isoform X1 [Mus musculus]	gi|158631231|ref|NM_015826.5|	2251	0	Mus musculus doublesex and mab-3 related transcription factor 1 (Dmrt1), mRNA	Q9QZ59	171	1e-47	Doublesex- and mab-3-related transcription factor 1	.	.	.	.	pfam00751	DM	DM DNA binding domain. The DM domain is named after dsx and mab-3. dsx contains a single amino-terminal DM domain, whereas mab-3 contains two amino-terminal domains. The DM domain has a pattern of conserved zinc chelating residues C2H2C4. The dsx DM domain has been shown to dimerise and bind palindromic DNA.	GO:0000902|cell morphogenesis;GO:0003006|developmental process involved in reproduction;GO:0008354|germ cell migration;GO:0035556|intracellular signal transduction;GO:0002176|male germ cell proliferation;GO:0008584|male gonad development;GO:0030238|male sex determination;GO:0046661|male sex differentiation;GO:0045835|negative regulation of meiotic nuclear division;GO:0000122|negative regulation of transcription from RNA polymerase II promoter;GO:0048599|oocyte development;GO:2000020|positive regulation of male gonad development;GO:0060903|positive regulation of meiosis I;GO:0045840|positive regulation of mitotic nuclear division;GO:0045944|positive regulation of transcription from RNA polymerase II promoter;GO:1900107|regulation of nodal signaling pathway;GO:0060009|Sertoli cell development;GO:0060008|Sertoli cell differentiation;GO:0007283|spermatogenesis;	GO:0005737|cytoplasm;GO:0005634|nucleus;	GO:0003682|chromatin binding;GO:0000987|core promoter proximal region sequence-specific DNA binding;GO:0046872|metal ion binding;GO:0046982|protein heterodimerization activity;GO:0042803|protein homodimerization activity;GO:0000977|RNA polymerase II regulatory region sequence-specific DNA binding;GO:0043565|sequence-specific DNA binding;GO:0001228|transcriptional activator activity, RNA polymerase II transcription regulatory region sequence-specific binding;	K19488	DMRT1; doublesex- and mab-3-related transcription factor 1
chr7	96912083	96912615	533	96912189	22	5.2594	2.66306	2.03615	3_peak_2288	chr7	96911093	96913093	Downstream2k	ENSMUSG00000048078	Tenm4	gi|755522640|ref|XP_011240091.1|	14566	0	PREDICTED: teneurin-4 isoform X3 [Mus musculus]	gi|894216219|ref|NM_011858.4|	13172	0	Mus musculus teneurin transmembrane protein 4 (Tenm4), transcript variant 2, mRNA	Q3UHK6	5449	0	Teneurin-4	.	.	.	.	pfam06484	Ten_N	Teneurin Intracellular Region. This family is found in the intracellular N-terminal region of the Teneurin family of proteins. These proteins are 'pair-rule' genes and are involved in tissue patterning, specifically probably neural patterning. The intracellular domain is cleaved in response to homophilic interaction of the extracellular domain, and translocates to the nucleus. Here it probably carries out to some transcriptional regulatory activity. The length of this region and the conservation suggests that there may be two structural domains here (personal obs:C Yeats).	GO:0060912|cardiac cell fate specification;GO:0060038|cardiac muscle cell proliferation;GO:0000902|cell morphogenesis;GO:0032289|central nervous system myelin formation;GO:0001702|gastrulation with mouth forming second;GO:0007157|heterophilic cell-cell adhesion via plasma membrane cell adhesion molecules;GO:0048666|neuron development;GO:2000543|positive regulation of gastrulation;GO:0031643|positive regulation of myelination;GO:0048714|positive regulation of oligodendrocyte differentiation;GO:0031641|regulation of myelination;GO:0097264|self proteolysis;GO:0007165|signal transduction;	GO:0005737|cytoplasm;GO:0005887|integral component of plasma membrane;GO:0043005|neuron projection;GO:0005634|nucleus;GO:0005886|plasma membrane;	GO:0050839|cell adhesion molecule binding;GO:0046982|protein heterodimerization activity;GO:0042803|protein homodimerization activity;	.	.
chr7	96912083	96912615	533	96912189	22	5.2594	2.66306	2.03615	3_peak_2288	chr7	96908546	96945594	Intron	ENSMUSG00000085560	C230038L03Rik	gi|344248885|gb|EGW04989.1|	161	4e-10	hypothetical protein I79_003494 [Cricetulus griseus]	gi|26100586|dbj|AK082332.1|	2632	0	Mus musculus 0 day neonate cerebellum cDNA, RIKEN full-length enriched library, clone:C230038L03 product:unclassifiable, full insert sequence	.	.	.	.	.	.	.	.	pfam00097	zf-C3HC4	Zinc finger, C3HC4 type (RING finger). The C3HC4 type zinc-finger (RING finger) is a cysteine-rich domain of 40 to 60 residues that coordinates two zinc ions, and has the consensus sequence: C-X2-C-X(9-39)-C-X(1-3)-H-X(2-3)-C-X2-C-X(4-48)-C-X2-C where X is any amino acid. Many proteins containing a RING finger play a key role in the ubiquitination pathway.	.	.	.	.	.
chr9	87739732	87740161	430	87739894	32	6.06829	2.46778	2.62254	3_peak_2640	chr9	87738191	87740020	Exon	ENSMUSG00000102684	Gm37374	.	.	.	.	gi|354797581|gb|JN962082.1|	1829	0	Mus musculus targeted KO-first, conditional ready, lacZ-tagged mutant allele Tbx18:tm1a(EUCOMM)Hmgu; transgenic	.	.	.	.	.	.	.	.	pfam04812	HNF-1B_C	Hepatocyte nuclear factor 1 (HNF-1), beta isoform C terminus. This family consists of a region found within the alpha isoform and at the C terminus of the beta isoform of the homeobox-containing transcription factor of HNF-1. Different isoforms of HNF-1 are generated by the differential use of polyadenylation sites and by alternative splicing. The C-terminal region of HNF-1 is responsible for the activation of transcription. Mutations and polymorphisms in HNF-1 cause the type 3 form of maturity-onset diabetes of the young (MODY3).	.	.	.	.	.
chr9	87739732	87740161	430	87739894	32	6.06829	2.46778	2.62254	3_peak_2640	chr9	87740020	87742020	Upstream2k	ENSMUSG00000102684	Gm37374	.	.	.	.	gi|354797581|gb|JN962082.1|	1829	0	Mus musculus targeted KO-first, conditional ready, lacZ-tagged mutant allele Tbx18:tm1a(EUCOMM)Hmgu; transgenic	.	.	.	.	.	.	.	.	pfam04812	HNF-1B_C	Hepatocyte nuclear factor 1 (HNF-1), beta isoform C terminus. This family consists of a region found within the alpha isoform and at the C terminus of the beta isoform of the homeobox-containing transcription factor of HNF-1. Different isoforms of HNF-1 are generated by the differential use of polyadenylation sites and by alternative splicing. The C-terminal region of HNF-1 is responsible for the activation of transcription. Mutations and polymorphisms in HNF-1 cause the type 3 form of maturity-onset diabetes of the young (MODY3).	.	.	.	.	.
chr19	56899766	56900249	484	56900222	41	8.40865	2.69247	4.49944	3_peak_1253	chr19	56898065	56901527	Intron	ENSMUSG00000025082	Vwa2	gi|42741661|ref|NP_766428.2|	3961	0	von Willebrand factor A domain-containing protein 2 precursor [Mus musculus]	gi|42741660|ref|NM_172840.2|	3882	0	Mus musculus von Willebrand factor A domain containing 2 (Vwa2), mRNA	Q70UZ7	1527	0	von Willebrand factor A domain-containing protein 2	.	.	.	.	pfam00092	VWA	von Willebrand factor type A domain.	GO:0007161|calcium-independent cell-matrix adhesion;GO:0051260|protein homooligomerization;GO:0046626|regulation of insulin receptor signaling pathway;	GO:0005604|basement membrane;GO:0070062|extracellular exosome;GO:0005576|extracellular region;GO:0005615|extracellular space;	GO:0005509|calcium ion binding;GO:0042802|identical protein binding;	.	.
chr15	102954603	102954974	372	102954735	67	7.75945	2.07112	3.95945	3_peak_900	chr15	102954426	102955207	Exon	ENSMUSG00000001656	Hoxc11	gi|532078690|ref|XP_005325120.1|	1385	0	PREDICTED: homeobox protein Hox-C11 [Ictidomys tridecemlineatus]	gi|822567979|ref|NM_001308639.1|	1635	0	Rattus norvegicus homeobox C11 (Hoxc11), mRNA	P31313	536	0	Homeobox protein Hox-C11	.	.	.	.	pfam12045	DUF3528	Protein of unknown function (DUF3528). This family of proteins is functionally uncharacterized. This protein is found in eukaryotes. Proteins in this family are typically between 185 to 298 amino acids in length. This protein is found associated with pfam00046.	GO:0009952|anterior/posterior pattern specification;GO:0042733|embryonic digit morphogenesis;GO:0060272|embryonic skeletal joint morphogenesis;GO:0001656|metanephros development;GO:0001759|organ induction;GO:0045944|positive regulation of transcription from RNA polymerase II promoter;GO:0009954|proximal/distal pattern formation;GO:0001501|skeletal system development;	GO:0005737|cytoplasm;GO:0005654|nucleoplasm;	GO:0000978|RNA polymerase II core promoter proximal region sequence-specific DNA binding;GO:0001077|transcriptional activator activity, RNA polymerase II core promoter proximal region sequence-specific binding;	K09296	HOX_11; homeobox protein HoxA/C/D11
chr12	73050359	73050931	573	73050698	60	9.59323	2.42103	5.51096	3_peak_522	chr12	73043829	73053658	Intron	ENSMUSG00000051367	Six1	gi|594038637|ref|XP_006043930.1|	1540	0	PREDICTED: homeobox protein SIX1 [Bubalus bubalis]	gi|226958386|ref|NM_009189.3|	2849	0	Mus musculus sine oculis-related homeobox 1 (Six1), mRNA	Q62231	526	5e-177	Homeobox protein SIX1	.	.	.	.	pfam05920	Homeobox_KN	Homeobox KN domain. This is a homeobox transcription factor KN domain conserved from fungi to human and plants.	GO:0048856|anatomical structure development;GO:0035909|aorta morphogenesis;GO:0006915|apoptotic process;GO:0001658|branching involved in ureteric bud morphogenesis;GO:0008283|cell proliferation;GO:0090103|cochlea morphogenesis;GO:0048701|embryonic cranial skeleton morphogenesis;GO:0048704|embryonic skeletal system morphogenesis;GO:0030855|epithelial cell differentiation;GO:0021610|facial nerve morphogenesis;GO:0061197|fungiform papilla morphogenesis;GO:0048699|generation of neurons;GO:0048839|inner ear development;GO:0042472|inner ear morphogenesis;GO:0001822|kidney development;GO:0072172|mesonephric tubule formation;GO:0072075|metanephric mesenchyme development;GO:0042474|middle ear morphogenesis;GO:0051451|myoblast migration;GO:0061055|myotome development;GO:0043066|negative regulation of apoptotic process;GO:0090191|negative regulation of branching involved in ureteric bud morphogenesis;GO:0043524|negative regulation of neuron apoptotic process;GO:0000122|negative regulation of transcription from RNA polymerase II promoter;GO:0022008|neurogenesis;GO:0048665|neuron fate specification;GO:0030910|olfactory placode formation;GO:0001759|organ induction;GO:0071599|otic vesicle development;GO:0003151|outflow tract morphogenesis;GO:0007389|pattern specification process;GO:0060037|pharyngeal system development;GO:0090190|positive regulation of branching involved in ureteric bud morphogenesis;GO:2000729|positive regulation of mesenchymal cell proliferation involved in ureter development;GO:0072513|positive regulation of secondary heart field cardioblast proliferation;GO:0045944|positive regulation of transcription from RNA polymerase II promoter;GO:0045893|positive regulation of transcription, DNA-templated;GO:0072107|positive regulation of ureteric bud formation;GO:0034504|protein localization to nucleus;GO:0072095|regulation of branch elongation involved in ureteric bud branching;GO:0050678|regulation of epithelial cell proliferation;GO:0010468|regulation of gene expression;GO:0045664|regulation of neuron differentiation;GO:0032880|regulation of protein localization;GO:2001014|regulation of skeletal muscle cell differentiation;GO:0014842|regulation of satellite cell proliferation;GO:0008582|regulation of synaptic growth at neuromuscular junction;GO:0006355|regulation of transcription, DNA-templated;GO:0072001|renal system development;GO:0007605|sensory perception of sound;GO:0007519|skeletal muscle tissue development;GO:0048705|skeletal system morphogenesis;GO:0048538|thymus development;GO:0030878|thyroid gland development;GO:0043586|tongue development;GO:0061551|trigeminal ganglion development;GO:0072193|ureter smooth muscle cell differentiation;GO:0001657|ureteric bud development;	GO:0005737|cytoplasm;GO:0005730|nucleolus;GO:0005634|nucleus;GO:0005667|transcription factor complex;	GO:0003682|chromatin binding;GO:0003677|DNA binding;GO:0000978|RNA polymerase II core promoter proximal region sequence-specific DNA binding;GO:0043565|sequence-specific DNA binding;GO:0003700|transcription factor activity, sequence-specific DNA binding;GO:0044212|transcription regulatory region DNA binding;GO:0001077|transcriptional activator activity, RNA polymerase II core promoter proximal region sequence-specific binding;	K15614	SIX1; homeobox protein SIX1
chr1	91800354	91801241	888	91801098	26	8.76549	3.58884	4.79837	3_peak_96b	chr1	91798527	91802937	Exon	ENSMUSG00000100980	Gm29100	gi|6681177|ref|NP_031881.1|	838	2e-100	twist-related protein 2 [Mus musculus]	gi|644987026|tpe|HG978007.1|	4410	0	TPA: Mus musculus long non-coding RNA OTTMUST00000124402.1 (RP23-5H15.1 gene), antisense	P97831	327	6e-102	Twist-related protein 2	.	.	.	.	pfam00010	HLH	Helix-loop-helix DNA-binding domain.	GO:0030154|cell differentiation;GO:0007275|multicellular organismal development;GO:0043066|negative regulation of apoptotic process;GO:0045668|negative regulation of osteoblast differentiation;GO:0045892|negative regulation of transcription, DNA-templated;GO:0006351|transcription, DNA-templated;	GO:0005737|cytoplasm;GO:0005634|nucleus;	GO:0003677|DNA binding;	K09069	TWIST; twist
chr1	91800354	91801241	888	91801098	26	8.76549	3.58884	4.79837	3_peak_96b	chr1	91799460	91801460	Upstream2k	ENSMUSG00000007805	Twist2	gi|6681177|ref|NP_031881.1|	838	4e-108	twist-related protein 2 [Mus musculus]	gi|72097332|gb|AC164068.2|	2525	0	Mus musculus chromosome 1, clone RP23-5H15, complete sequence	P97831	327	5e-105	Twist-related protein 2	.	.	.	.	pfam00010	HLH	Helix-loop-helix DNA-binding domain.	GO:0030154|cell differentiation;GO:0007275|multicellular organismal development;GO:0043066|negative regulation of apoptotic process;GO:0045668|negative regulation of osteoblast differentiation;GO:0045892|negative regulation of transcription, DNA-templated;GO:0006351|transcription, DNA-templated;	GO:0005737|cytoplasm;GO:0005634|nucleus;	GO:0003677|DNA binding;	K09069	TWIST; twist
chr1	91800354	91801241	888	91801098	26	8.76549	3.58884	4.79837	3_peak_96b	chr1	91799469	91801469	Upstream2k	ENSMUSG00000007805	Twist2	gi|6681177|ref|NP_031881.1|	838	4e-108	twist-related protein 2 [Mus musculus]	gi|72097332|gb|AC164068.2|	2525	0	Mus musculus chromosome 1, clone RP23-5H15, complete sequence	P97831	327	5e-105	Twist-related protein 2	.	.	.	.	pfam00010	HLH	Helix-loop-helix DNA-binding domain.	GO:0030154|cell differentiation;GO:0007275|multicellular organismal development;GO:0043066|negative regulation of apoptotic process;GO:0045668|negative regulation of osteoblast differentiation;GO:0045892|negative regulation of transcription, DNA-templated;GO:0006351|transcription, DNA-templated;	GO:0005737|cytoplasm;GO:0005634|nucleus;	GO:0003677|DNA binding;	K09069	TWIST; twist
chr19	19110125	19110514	390	19110301	22	7.54647	3.49414	3.78798	3_peak_1166	chr19	18988116	19110551	Intron	ENSMUSG00000036192	Rorb	gi|349096|gb|AAA42095.1|	2440	0	transcription factor, partial [Rattus norvegicus]	gi|341604778|ref|NM_001043354.2|	9289	0	Mus musculus RAR-related orphan receptor beta (Rorb), transcript variant 1, mRNA	Q8R1B8	379	9e-121	Nuclear receptor ROR-beta	.	.	.	.	pfam00105	zf-C4	Zinc finger, C4 type (two domains). In nearly all cases, this is the DNA binding domain of a nuclear hormone receptor. The alignment contains two Zinc finger domains that are too dissimilar to be aligned with each other.	GO:0035881|amacrine cell differentiation;GO:0071300|cellular response to retinoic acid;GO:0042462|eye photoreceptor cell development;GO:0045668|negative regulation of osteoblast differentiation;GO:0045892|negative regulation of transcription, DNA-templated;GO:0045893|positive regulation of transcription, DNA-templated;GO:0042752|regulation of circadian rhythm;GO:0060041|retina development in camera-type eye;GO:0046549|retinal cone cell development;GO:0046548|retinal rod cell development;GO:0048511|rhythmic process;GO:0006351|transcription, DNA-templated;GO:0007601|visual perception;	GO:0005634|nucleus;	GO:0004879|RNA polymerase II transcription factor activity, ligand-activated sequence-specific DNA binding;GO:0043565|sequence-specific DNA binding;GO:0003707|steroid hormone receptor activity;GO:0003700|transcription factor activity, sequence-specific DNA binding;GO:0008134|transcription factor binding;GO:0008270|zinc ion binding;	K08533	NR1F2, RORB; RAR-related orphan receptor beta
chr2	165141265	165141829	565	165141487	38	5.70293	2.21512	2.36207	3_peak_1461	chr2	165135320	165142053	Intron	ENSMUSG00000053166	Cdh22	gi|164698424|ref|NP_778153.2|	3675	0	cadherin-22 precursor [Mus musculus]	gi|74148722|dbj|AK140248.1|	3616	0	Mus musculus adult male corpora quadrigemina cDNA, RIKEN full-length enriched library, clone:B230368G23 product:cadherin 22, full insert sequence	Q9WTP5	724	0	Cadherin-22	.	.	.	.	pfam01049	Cadherin_C	Cadherin cytoplasmic region. Cadherins are vital in cell-cell adhesion during tissue differentiation. Cadherins are linked to the cytoskeleton by catenins. Catenins bind to the cytoplasmic tail of the cadherin. Cadherins cluster to form foci of homophilic binding units. A key determinant to the strength of the binding that it is mediated by cadherins is the juxtamembrane region of the cadherin. This region induces clustering and also binds to the protein p120ctn.	GO:0007420|brain development;GO:0016339|calcium-dependent cell-cell adhesion via plasma membrane cell adhesion molecules;GO:0007156|homophilic cell adhesion via plasma membrane adhesion molecules;	GO:0016021|integral component of membrane;GO:0005886|plasma membrane;	GO:0005509|calcium ion binding;	K06812	CDH22; cadherin 22
chr2	165141265	165141829	565	165141487	38	5.70293	2.21512	2.36207	3_peak_1461	chr2	165135320	165142115	Intron	ENSMUSG00000053166	Cdh22	gi|164698424|ref|NP_778153.2|	3675	0	cadherin-22 precursor [Mus musculus]	gi|74148722|dbj|AK140248.1|	3616	0	Mus musculus adult male corpora quadrigemina cDNA, RIKEN full-length enriched library, clone:B230368G23 product:cadherin 22, full insert sequence	Q9WTP5	724	0	Cadherin-22	.	.	.	.	pfam01049	Cadherin_C	Cadherin cytoplasmic region. Cadherins are vital in cell-cell adhesion during tissue differentiation. Cadherins are linked to the cytoskeleton by catenins. Catenins bind to the cytoplasmic tail of the cadherin. Cadherins cluster to form foci of homophilic binding units. A key determinant to the strength of the binding that it is mediated by cadherins is the juxtamembrane region of the cadherin. This region induces clustering and also binds to the protein p120ctn.	GO:0007420|brain development;GO:0016339|calcium-dependent cell-cell adhesion via plasma membrane cell adhesion molecules;GO:0007156|homophilic cell adhesion via plasma membrane adhesion molecules;	GO:0016021|integral component of membrane;GO:0005886|plasma membrane;	GO:0005509|calcium ion binding;	K06812	CDH22; cadherin 22
chr6	47943085	47943421	337	47943341	11	6.96159	4.6727	3.31503	3_peak_2061	chr6	47943170	47943377	Exon	ENSMUSG00000072653	Zfp783	gi|60360578|dbj|BAD90313.1|	876	1e-105	mKIAA4190 protein [Mus musculus]	gi|242332564|ref|NR_027963.1|	4415	0	Mus musculus zinc finger protein 783 (Zfp783), long non-coding RNA	Q6ZMS7	109	3e-27	Protein ZNF783	.	.	.	.	pfam12417	DUF3669	Zinc finger protein. This domain family is found in eukaryotes, and is typically between 64 and 80 amino acids in length.	GO:0006357|regulation of transcription from RNA polymerase II promoter;GO:0006351|transcription, DNA-templated;	GO:0005634|nucleus;	GO:0003677|DNA binding;GO:0003712|transcription cofactor activity;	K09228	KRAB; KRAB domain-containing zinc finger protein
chr6	47943085	47943421	337	47943341	11	6.96159	4.6727	3.31503	3_peak_2061	chr6	47943194	47943377	Exon	ENSMUSG00000072653	Zfp783	gi|60360578|dbj|BAD90313.1|	876	1e-105	mKIAA4190 protein [Mus musculus]	gi|242332564|ref|NR_027963.1|	4415	0	Mus musculus zinc finger protein 783 (Zfp783), long non-coding RNA	Q6ZMS7	109	3e-27	Protein ZNF783	.	.	.	.	pfam12417	DUF3669	Zinc finger protein. This domain family is found in eukaryotes, and is typically between 64 and 80 amino acids in length.	GO:0006357|regulation of transcription from RNA polymerase II promoter;GO:0006351|transcription, DNA-templated;	GO:0005634|nucleus;	GO:0003677|DNA binding;GO:0003712|transcription cofactor activity;	K09228	KRAB; KRAB domain-containing zinc finger protein
chr6	47943085	47943421	337	47943341	11	6.96159	4.6727	3.31503	3_peak_2061	chr6	47943202	47943377	Exon	ENSMUSG00000072653	Zfp783	gi|60360578|dbj|BAD90313.1|	876	1e-105	mKIAA4190 protein [Mus musculus]	gi|242332564|ref|NR_027963.1|	4415	0	Mus musculus zinc finger protein 783 (Zfp783), long non-coding RNA	Q6ZMS7	109	3e-27	Protein ZNF783	.	.	.	.	pfam12417	DUF3669	Zinc finger protein. This domain family is found in eukaryotes, and is typically between 64 and 80 amino acids in length.	GO:0006357|regulation of transcription from RNA polymerase II promoter;GO:0006351|transcription, DNA-templated;	GO:0005634|nucleus;	GO:0003677|DNA binding;GO:0003712|transcription cofactor activity;	K09228	KRAB; KRAB domain-containing zinc finger protein
chr6	47943085	47943421	337	47943341	11	6.96159	4.6727	3.31503	3_peak_2061	chr6	47943207	47943377	Exon	ENSMUSG00000072653	Zfp783	gi|60360578|dbj|BAD90313.1|	876	1e-105	mKIAA4190 protein [Mus musculus]	gi|242332564|ref|NR_027963.1|	4415	0	Mus musculus zinc finger protein 783 (Zfp783), long non-coding RNA	Q6ZMS7	109	3e-27	Protein ZNF783	.	.	.	.	pfam12417	DUF3669	Zinc finger protein. This domain family is found in eukaryotes, and is typically between 64 and 80 amino acids in length.	GO:0006357|regulation of transcription from RNA polymerase II promoter;GO:0006351|transcription, DNA-templated;	GO:0005634|nucleus;	GO:0003677|DNA binding;GO:0003712|transcription cofactor activity;	K09228	KRAB; KRAB domain-containing zinc finger protein
chr6	47943085	47943421	337	47943341	11	6.96159	4.6727	3.31503	3_peak_2061	chr6	47943249	47943377	Exon	ENSMUSG00000072653	Zfp783	gi|60360578|dbj|BAD90313.1|	876	1e-105	mKIAA4190 protein [Mus musculus]	gi|242332564|ref|NR_027963.1|	4415	0	Mus musculus zinc finger protein 783 (Zfp783), long non-coding RNA	Q6ZMS7	109	3e-27	Protein ZNF783	.	.	.	.	pfam12417	DUF3669	Zinc finger protein. This domain family is found in eukaryotes, and is typically between 64 and 80 amino acids in length.	GO:0006357|regulation of transcription from RNA polymerase II promoter;GO:0006351|transcription, DNA-templated;	GO:0005634|nucleus;	GO:0003677|DNA binding;GO:0003712|transcription cofactor activity;	K09228	KRAB; KRAB domain-containing zinc finger protein
chr6	47943085	47943421	337	47943341	11	6.96159	4.6727	3.31503	3_peak_2061	chr6	47943353	47943377	Exon	ENSMUSG00000072653	Zfp783	gi|60360578|dbj|BAD90313.1|	876	1e-105	mKIAA4190 protein [Mus musculus]	gi|242332564|ref|NR_027963.1|	4415	0	Mus musculus zinc finger protein 783 (Zfp783), long non-coding RNA	Q6ZMS7	109	3e-27	Protein ZNF783	.	.	.	.	pfam12417	DUF3669	Zinc finger protein. This domain family is found in eukaryotes, and is typically between 64 and 80 amino acids in length.	GO:0006357|regulation of transcription from RNA polymerase II promoter;GO:0006351|transcription, DNA-templated;	GO:0005634|nucleus;	GO:0003677|DNA binding;GO:0003712|transcription cofactor activity;	K09228	KRAB; KRAB domain-containing zinc finger protein
chr6	47943085	47943421	337	47943341	11	6.96159	4.6727	3.31503	3_peak_2061	chr6	47943377	47945428	Intron	ENSMUSG00000072653	Zfp783	gi|60360578|dbj|BAD90313.1|	876	1e-105	mKIAA4190 protein [Mus musculus]	gi|242332564|ref|NR_027963.1|	4415	0	Mus musculus zinc finger protein 783 (Zfp783), long non-coding RNA	Q6ZMS7	109	3e-27	Protein ZNF783	.	.	.	.	pfam12417	DUF3669	Zinc finger protein. This domain family is found in eukaryotes, and is typically between 64 and 80 amino acids in length.	GO:0006357|regulation of transcription from RNA polymerase II promoter;GO:0006351|transcription, DNA-templated;	GO:0005634|nucleus;	GO:0003677|DNA binding;GO:0003712|transcription cofactor activity;	K09228	KRAB; KRAB domain-containing zinc finger protein
chr6	47943085	47943421	337	47943341	11	6.96159	4.6727	3.31503	3_peak_2061	chr6	47943377	47945465	Intron	ENSMUSG00000072653	Zfp783	gi|60360578|dbj|BAD90313.1|	876	1e-105	mKIAA4190 protein [Mus musculus]	gi|242332564|ref|NR_027963.1|	4415	0	Mus musculus zinc finger protein 783 (Zfp783), long non-coding RNA	Q6ZMS7	109	3e-27	Protein ZNF783	.	.	.	.	pfam12417	DUF3669	Zinc finger protein. This domain family is found in eukaryotes, and is typically between 64 and 80 amino acids in length.	GO:0006357|regulation of transcription from RNA polymerase II promoter;GO:0006351|transcription, DNA-templated;	GO:0005634|nucleus;	GO:0003677|DNA binding;GO:0003712|transcription cofactor activity;	K09228	KRAB; KRAB domain-containing zinc finger protein
chr6	47943085	47943421	337	47943341	11	6.96159	4.6727	3.31503	3_peak_2061	chr6	47941170	47943170	Upstream2k	ENSMUSG00000072653	Zfp783	gi|60360578|dbj|BAD90313.1|	876	1e-105	mKIAA4190 protein [Mus musculus]	gi|242332564|ref|NR_027963.1|	4415	0	Mus musculus zinc finger protein 783 (Zfp783), long non-coding RNA	Q6ZMS7	109	3e-27	Protein ZNF783	.	.	.	.	pfam12417	DUF3669	Zinc finger protein. This domain family is found in eukaryotes, and is typically between 64 and 80 amino acids in length.	GO:0006357|regulation of transcription from RNA polymerase II promoter;GO:0006351|transcription, DNA-templated;	GO:0005634|nucleus;	GO:0003677|DNA binding;GO:0003712|transcription cofactor activity;	K09228	KRAB; KRAB domain-containing zinc finger protein
chr6	47943085	47943421	337	47943341	11	6.96159	4.6727	3.31503	3_peak_2061	chr6	47941194	47943194	Upstream2k	ENSMUSG00000072653	Zfp783	gi|60360578|dbj|BAD90313.1|	876	1e-105	mKIAA4190 protein [Mus musculus]	gi|242332564|ref|NR_027963.1|	4415	0	Mus musculus zinc finger protein 783 (Zfp783), long non-coding RNA	Q6ZMS7	109	3e-27	Protein ZNF783	.	.	.	.	pfam12417	DUF3669	Zinc finger protein. This domain family is found in eukaryotes, and is typically between 64 and 80 amino acids in length.	GO:0006357|regulation of transcription from RNA polymerase II promoter;GO:0006351|transcription, DNA-templated;	GO:0005634|nucleus;	GO:0003677|DNA binding;GO:0003712|transcription cofactor activity;	K09228	KRAB; KRAB domain-containing zinc finger protein
chr6	47943085	47943421	337	47943341	11	6.96159	4.6727	3.31503	3_peak_2061	chr6	47941202	47943202	Upstream2k	ENSMUSG00000072653	Zfp783	gi|60360578|dbj|BAD90313.1|	876	1e-105	mKIAA4190 protein [Mus musculus]	gi|242332564|ref|NR_027963.1|	4415	0	Mus musculus zinc finger protein 783 (Zfp783), long non-coding RNA	Q6ZMS7	109	3e-27	Protein ZNF783	.	.	.	.	pfam12417	DUF3669	Zinc finger protein. This domain family is found in eukaryotes, and is typically between 64 and 80 amino acids in length.	GO:0006357|regulation of transcription from RNA polymerase II promoter;GO:0006351|transcription, DNA-templated;	GO:0005634|nucleus;	GO:0003677|DNA binding;GO:0003712|transcription cofactor activity;	K09228	KRAB; KRAB domain-containing zinc finger protein
chr6	47943085	47943421	337	47943341	11	6.96159	4.6727	3.31503	3_peak_2061	chr6	47941207	47943207	Upstream2k	ENSMUSG00000072653	Zfp783	gi|60360578|dbj|BAD90313.1|	876	1e-105	mKIAA4190 protein [Mus musculus]	gi|242332564|ref|NR_027963.1|	4415	0	Mus musculus zinc finger protein 783 (Zfp783), long non-coding RNA	Q6ZMS7	109	3e-27	Protein ZNF783	.	.	.	.	pfam12417	DUF3669	Zinc finger protein. This domain family is found in eukaryotes, and is typically between 64 and 80 amino acids in length.	GO:0006357|regulation of transcription from RNA polymerase II promoter;GO:0006351|transcription, DNA-templated;	GO:0005634|nucleus;	GO:0003677|DNA binding;GO:0003712|transcription cofactor activity;	K09228	KRAB; KRAB domain-containing zinc finger protein
chr6	47943085	47943421	337	47943341	11	6.96159	4.6727	3.31503	3_peak_2061	chr6	47941207	47943207	Upstream2k	ENSMUSG00000072653	Zfp783	gi|60360578|dbj|BAD90313.1|	876	1e-105	mKIAA4190 protein [Mus musculus]	gi|242332564|ref|NR_027963.1|	4415	0	Mus musculus zinc finger protein 783 (Zfp783), long non-coding RNA	Q6ZMS7	109	3e-27	Protein ZNF783	.	.	.	.	pfam12417	DUF3669	Zinc finger protein. This domain family is found in eukaryotes, and is typically between 64 and 80 amino acids in length.	GO:0006357|regulation of transcription from RNA polymerase II promoter;GO:0006351|transcription, DNA-templated;	GO:0005634|nucleus;	GO:0003677|DNA binding;GO:0003712|transcription cofactor activity;	K09228	KRAB; KRAB domain-containing zinc finger protein
chr6	47943085	47943421	337	47943341	11	6.96159	4.6727	3.31503	3_peak_2061	chr6	47941249	47943249	Upstream2k	ENSMUSG00000072653	Zfp783	gi|60360578|dbj|BAD90313.1|	876	1e-105	mKIAA4190 protein [Mus musculus]	gi|242332564|ref|NR_027963.1|	4415	0	Mus musculus zinc finger protein 783 (Zfp783), long non-coding RNA	Q6ZMS7	109	3e-27	Protein ZNF783	.	.	.	.	pfam12417	DUF3669	Zinc finger protein. This domain family is found in eukaryotes, and is typically between 64 and 80 amino acids in length.	GO:0006357|regulation of transcription from RNA polymerase II promoter;GO:0006351|transcription, DNA-templated;	GO:0005634|nucleus;	GO:0003677|DNA binding;GO:0003712|transcription cofactor activity;	K09228	KRAB; KRAB domain-containing zinc finger protein
chr6	47943085	47943421	337	47943341	11	6.96159	4.6727	3.31503	3_peak_2061	chr6	47941353	47943353	Upstream2k	ENSMUSG00000072653	Zfp783	gi|60360578|dbj|BAD90313.1|	876	1e-105	mKIAA4190 protein [Mus musculus]	gi|242332564|ref|NR_027963.1|	4415	0	Mus musculus zinc finger protein 783 (Zfp783), long non-coding RNA	Q6ZMS7	109	3e-27	Protein ZNF783	.	.	.	.	pfam12417	DUF3669	Zinc finger protein. This domain family is found in eukaryotes, and is typically between 64 and 80 amino acids in length.	GO:0006357|regulation of transcription from RNA polymerase II promoter;GO:0006351|transcription, DNA-templated;	GO:0005634|nucleus;	GO:0003677|DNA binding;GO:0003712|transcription cofactor activity;	K09228	KRAB; KRAB domain-containing zinc finger protein
chr4	22230860	22231967	1108	22231277	31	6.60056	2.64073	3.03795	3_peak_1621	-//-	-//-	-//-	--//--
chr16	93437620	93437989	370	93437755	18	6.74744	3.55562	3.14466	3_peak_975	chr16	93397625	93458692	Intron	ENSMUSG00000099968	1700029J03Rik	gi|148671826|gb|EDL03773.1|	412	1e-47	mCG146054, partial [Mus musculus]	gi|340545534|ref|NR_040494.1|	789	0	Mus musculus RIKEN cDNA 1700029J03 gene (1700029J03Rik), long non-coding RNA	.	.	.	.	.	.	.	.	pfam15195	TMEM210	TMEM210 family. This family of proteins is found in eukaryotes. Proteins in this family are typically between and 149 amino acids in length. The function of this family is unknown.	.	.	.	.	.
chr1	90454808	90455254	447	90455069	20	6.9564	3.44469	3.31117	3_peak_93	chr1	90454501	90456501	Upstream2k	ENSMUSG00000101997	Gm28722	.	.	.	.	gi|644987019|tpe|HG978000.1|	1036	0	TPA: Mus musculus long non-coding RNA OTTMUST00000124085.1 (RP24-154L11.1 gene), lincRNA	.	.	.	.	.	.	.	.	pfam13086	AAA_11	AAA domain. This family of domains contain a P-loop motif that is characteristic of the AAA superfamily. Many of the proteins in this family are conjugative transfer proteins.	.	.	.	.	.
chr7	139874621	139875233	613	139874729	20	5.64276	2.92547	2.31656	3_peak_2367	chr7	139874966	139878088	Exon	ENSMUSG00000025475	Adgra1	gi|46092406|dbj|BAD14309.1|	2608	0	mKIAA1828 protein [Mus musculus]	gi|144446129|ref|NM_177469.3|	4758	0	Mus musculus adhesion G protein-coupled receptor A1 (Adgra1), mRNA	Q8C4G9	989	0	Adhesion G protein-coupled receptor A1	.	.	.	.	pfam00002	7tm_2	7 transmembrane receptor (Secretin family). This family is known as Family B, the secretin-receptor family or family 2 of the G-protein-coupled receptors (GCPRs).They have been described in many animal species, but not in plants, fungi or prokaryotes. Three distinct sub-families are recognized. Subfamily B1 contains classical hormone receptors, such as receptors for secretin and glucagon, that are all involved in cAMP-mediated signalling pathways. Subfamily B2 contains receptors with long extracellular N-termini, such as the leukocyte cell-surface antigen CD97; calcium-independent receptors for latrotoxin, and brain-specific angiogenesis inhibitors amongst others. Subfamily B3 includes Methuselah and other Drosophila proteins. Other than the typical seven-transmembrane region, characteristic structural features include an amino-terminal extracellular domain involved in ligand binding, and an intracellular loop (IC3) required for specific G-protein coupling.	GO:0007166|cell surface receptor signaling pathway;	GO:0016021|integral component of membrane;	GO:0004930|G-protein coupled receptor activity;	K08460	GPR123; G protein-coupled receptor 123
chr7	139874621	139875233	613	139874729	20	5.64276	2.92547	2.31656	3_peak_2367	chr7	139874057	139874966	Intron	ENSMUSG00000025475	Adgra1	gi|46092406|dbj|BAD14309.1|	2608	0	mKIAA1828 protein [Mus musculus]	gi|144446129|ref|NM_177469.3|	4758	0	Mus musculus adhesion G protein-coupled receptor A1 (Adgra1), mRNA	Q8C4G9	989	0	Adhesion G protein-coupled receptor A1	.	.	.	.	pfam00002	7tm_2	7 transmembrane receptor (Secretin family). This family is known as Family B, the secretin-receptor family or family 2 of the G-protein-coupled receptors (GCPRs).They have been described in many animal species, but not in plants, fungi or prokaryotes. Three distinct sub-families are recognized. Subfamily B1 contains classical hormone receptors, such as receptors for secretin and glucagon, that are all involved in cAMP-mediated signalling pathways. Subfamily B2 contains receptors with long extracellular N-termini, such as the leukocyte cell-surface antigen CD97; calcium-independent receptors for latrotoxin, and brain-specific angiogenesis inhibitors amongst others. Subfamily B3 includes Methuselah and other Drosophila proteins. Other than the typical seven-transmembrane region, characteristic structural features include an amino-terminal extracellular domain involved in ligand binding, and an intracellular loop (IC3) required for specific G-protein coupling.	GO:0007166|cell surface receptor signaling pathway;	GO:0016021|integral component of membrane;	GO:0004930|G-protein coupled receptor activity;	K08460	GPR123; G protein-coupled receptor 123
chr11	55125590	55125973	384	55125719	20	8.40415	4.06098	4.49536	3_peak_320	chr11	55123937	55125937	Downstream2k	ENSMUSG00000080738	Mup-ps22	gi|374977462|pdb|2L9C|A	341	2e-38	Chain A, Structural Insights Into The Specificity Of Darcin, An Atypical Major Urinary Protein	gi|354794707|gb|JN959208.1|	243	5e-123	Mus musculus targeted KO-first, conditional ready, lacZ-tagged mutant allele Gm2a:tm1a(EUCOMM)Wtsi; transgenic	Q5FW60	135	7e-40	Major urinary protein 20	.	.	.	.	pfam00061	Lipocalin	Lipocalin / cytosolic fatty-acid binding protein family. Lipocalins are transporters for small hydrophobic molecules, such as lipids, steroid hormones, bilins, and retinoids. The family also encompasses the enzyme prostaglandin D synthase (EC:5.3.99.2). Alignment subsumes both the lipocalin and fatty acid binding protein signatures from PROSITE. This is supported on structural and functional grounds. The structure is an eight-stranded beta barrel.	GO:0009060|aerobic respiration;GO:0071396|cellular response to lipid;GO:0006112|energy reserve metabolic process;GO:0042593|glucose homeostasis;GO:0031649|heat generation;GO:0045475|locomotor rhythm;GO:0070584|mitochondrion morphogenesis;GO:0045721|negative regulation of gluconeogenesis;GO:0061179|negative regulation of insulin secretion involved in cellular response to glucose stimulus;GO:0051055|negative regulation of lipid biosynthetic process;GO:0010888|negative regulation of lipid storage;GO:0045892|negative regulation of transcription, DNA-templated;GO:0008355|olfactory learning;GO:0010628|positive regulation of gene expression;GO:0010907|positive regulation of glucose metabolic process;GO:0045834|positive regulation of lipid metabolic process;GO:0051897|positive regulation of protein kinase B signaling;	GO:0005829|cytosol;GO:0005576|extracellular region;GO:0005615|extracellular space;GO:0005634|nucleus;	GO:0005009|insulin-activated receptor activity;GO:0000772|mating pheromone activity;GO:0005550|pheromone binding;GO:0036094|small molecule binding;GO:0005215|transporter activity;	.	.
chr11	55125590	55125973	384	55125719	20	8.40415	4.06098	4.49536	3_peak_320	chr11	55125602	55125772	Exon	ENSMUSG00000049491	Slc36a3	gi|262231848|ref|NP_758462.2|	2020	0	proton-coupled amino acid transporter 3 [Mus musculus]	gi|74215601|dbj|AK132910.1|	1838	0	Mus musculus adult male testis cDNA, RIKEN full-length enriched library, clone:4930511K10 product:unclassifiable, full insert sequence	Q811P0	782	0	Proton-coupled amino acid transporter 3	YNL101w	87.4	4e-17	COG0814	pfam01490	Aa_trans	Transmembrane amino acid transporter protein. This transmembrane region is found in many amino acid transporters including UNC-47 and MTR. UNC-47 encodes a vesicular amino butyric acid (GABA) transporter, (VGAT). UNC-47 is predicted to have 10 transmembrane domains. MTR is a N system amino acid transporter system protein involved in methyltryptophan resistance. Other members of this family include proline transporters and amino acid permeases.	GO:0015816|glycine transport;	GO:0016021|integral component of membrane;	GO:0015187|glycine transmembrane transporter activity;GO:0015078|hydrogen ion transmembrane transporter activity;GO:0005280|hydrogen:amino acid symporter activity;GO:0015180|L-alanine transmembrane transporter activity;GO:0015193|L-proline transmembrane transporter activity;	K14209	SLC36A, PAT; solute carrier family 36 (proton-coupled amino acid transporter)
chr11	55125590	55125973	384	55125719	20	8.40415	4.06098	4.49536	3_peak_320	chr11	55125161	55125602	Intron	ENSMUSG00000049491	Slc36a3	gi|262231848|ref|NP_758462.2|	2020	0	proton-coupled amino acid transporter 3 [Mus musculus]	gi|74215601|dbj|AK132910.1|	1838	0	Mus musculus adult male testis cDNA, RIKEN full-length enriched library, clone:4930511K10 product:unclassifiable, full insert sequence	Q811P0	782	0	Proton-coupled amino acid transporter 3	YNL101w	87.4	4e-17	COG0814	pfam01490	Aa_trans	Transmembrane amino acid transporter protein. This transmembrane region is found in many amino acid transporters including UNC-47 and MTR. UNC-47 encodes a vesicular amino butyric acid (GABA) transporter, (VGAT). UNC-47 is predicted to have 10 transmembrane domains. MTR is a N system amino acid transporter system protein involved in methyltryptophan resistance. Other members of this family include proline transporters and amino acid permeases.	GO:0015816|glycine transport;	GO:0016021|integral component of membrane;	GO:0015187|glycine transmembrane transporter activity;GO:0015078|hydrogen ion transmembrane transporter activity;GO:0005280|hydrogen:amino acid symporter activity;GO:0015180|L-alanine transmembrane transporter activity;GO:0015193|L-proline transmembrane transporter activity;	K14209	SLC36A, PAT; solute carrier family 36 (proton-coupled amino acid transporter)
chr11	55125590	55125973	384	55125719	20	8.40415	4.06098	4.49536	3_peak_320	chr11	55125772	55129547	Intron	ENSMUSG00000049491	Slc36a3	gi|262231848|ref|NP_758462.2|	2020	0	proton-coupled amino acid transporter 3 [Mus musculus]	gi|74215601|dbj|AK132910.1|	1838	0	Mus musculus adult male testis cDNA, RIKEN full-length enriched library, clone:4930511K10 product:unclassifiable, full insert sequence	Q811P0	782	0	Proton-coupled amino acid transporter 3	YNL101w	87.4	4e-17	COG0814	pfam01490	Aa_trans	Transmembrane amino acid transporter protein. This transmembrane region is found in many amino acid transporters including UNC-47 and MTR. UNC-47 encodes a vesicular amino butyric acid (GABA) transporter, (VGAT). UNC-47 is predicted to have 10 transmembrane domains. MTR is a N system amino acid transporter system protein involved in methyltryptophan resistance. Other members of this family include proline transporters and amino acid permeases.	GO:0015816|glycine transport;	GO:0016021|integral component of membrane;	GO:0015187|glycine transmembrane transporter activity;GO:0015078|hydrogen ion transmembrane transporter activity;GO:0005280|hydrogen:amino acid symporter activity;GO:0015180|L-alanine transmembrane transporter activity;GO:0015193|L-proline transmembrane transporter activity;	K14209	SLC36A, PAT; solute carrier family 36 (proton-coupled amino acid transporter)
chr11	55125590	55125973	384	55125719	20	8.40415	4.06098	4.49536	3_peak_320	chr11	55125602	55125772	UTR3	ENSMUSG00000049491	Slc36a3	gi|262231848|ref|NP_758462.2|	2020	0	proton-coupled amino acid transporter 3 [Mus musculus]	gi|74215601|dbj|AK132910.1|	1838	0	Mus musculus adult male testis cDNA, RIKEN full-length enriched library, clone:4930511K10 product:unclassifiable, full insert sequence	Q811P0	782	0	Proton-coupled amino acid transporter 3	YNL101w	87.4	4e-17	COG0814	pfam01490	Aa_trans	Transmembrane amino acid transporter protein. This transmembrane region is found in many amino acid transporters including UNC-47 and MTR. UNC-47 encodes a vesicular amino butyric acid (GABA) transporter, (VGAT). UNC-47 is predicted to have 10 transmembrane domains. MTR is a N system amino acid transporter system protein involved in methyltryptophan resistance. Other members of this family include proline transporters and amino acid permeases.	GO:0015816|glycine transport;	GO:0016021|integral component of membrane;	GO:0015187|glycine transmembrane transporter activity;GO:0015078|hydrogen ion transmembrane transporter activity;GO:0005280|hydrogen:amino acid symporter activity;GO:0015180|L-alanine transmembrane transporter activity;GO:0015193|L-proline transmembrane transporter activity;	K14209	SLC36A, PAT; solute carrier family 36 (proton-coupled amino acid transporter)
chr11	50601682	50602043	362	50601841	39	6.27169	2.30894	2.78016	3_peak_313	chr11	50601007	50602349	Intron	ENSMUSG00000085564	Gm12198	gi|148701748|gb|EDL33695.1|	578	1e-67	mCG148151 [Mus musculus]	gi|26082490|dbj|AK031735.1|	1809	0	Mus musculus 13 days embryo male testis cDNA, RIKEN full-length enriched library, clone:6030499M19 product:unclassifiable, full insert sequence	.	.	.	.	.	.	.	.	pfam14381	EDR1	Ethylene-responsive protein kinase Le-CTR1. EDR1 regulates disease resistance and ethylene-induced senescence, and is also involved in stress response signalling and cell death regulation.	.	.	.	.	.
chr11	50601682	50602043	362	50601841	39	6.27169	2.30894	2.78016	3_peak_313	chr11	50600083	50602083	Upstream2k	ENSMUSG00000036545	Adamts2	gi|33563307|ref|NP_783574.1|	5963	0	A disintegrin and metalloproteinase with thrombospondin motifs 2 preproprotein [Mus musculus]	gi|472339092|ref|NM_175643.3|	7265	0	Mus musculus a disintegrin-like and metallopeptidase (reprolysin type) with thrombospondin type 1 motif, 2 (Adamts2), mRNA	Q8C9W3	2307	0	A disintegrin and metalloproteinase with thrombospondin motifs 2	.	.	.	.	pfam05986	ADAM_spacer1	ADAM-TS Spacer 1. This family represents the Spacer-1 region from the ADAM-TS family of metalloproteinases.	GO:0030574|collagen catabolic process;GO:0030199|collagen fibril organization;GO:0030324|lung development;GO:0016485|protein processing;GO:0043588|skin development;GO:0007283|spermatogenesis;	GO:0005578|proteinaceous extracellular matrix;	GO:0004222|metalloendopeptidase activity;GO:0008233|peptidase activity;GO:0008270|zinc ion binding;	K08618	ADAMTS2; a disintegrin and metalloproteinase with thrombospondin motifs 2 [EC:3.4.24.14]
chr11	52764908	52765895	988	52765202	34	12.1072	3.98733	7.72778	3_peak_316a	chr11	52764882	52773834	Intron	ENSMUSG00000036264	Fstl4	gi|148701660|gb|EDL33607.1|	4541	0	follistatin-like 4, isoform CRA_b, partial [Mus musculus]	gi|755538868|ref|XM_006533539.2|	4355	0	PREDICTED: Mus musculus follistatin-like 4 (Fstl4), transcript variant X2, mRNA	Q5STE3	1708	0	Follistatin-related protein 4	.	.	.	.	pfam07679	I-set	Immunoglobulin I-set domain.	GO:0031549|negative regulation of brain-derived neurotrophic factor receptor signaling pathway;GO:0048671|negative regulation of collateral sprouting;GO:0061000|negative regulation of dendritic spine development;GO:0048670|regulation of collateral sprouting;	GO:0005576|extracellular region;GO:0030141|secretory granule;	GO:0048403|brain-derived neurotrophic factor binding;GO:0005509|calcium ion binding;	.	.
chr10	127527584	127528055	472	127528018	28	6.35651	2.70465	2.84609	3_peak_260	chr10	127526963	127534375	Intron	ENSMUSG00000040258	Nxph4	gi|117676393|ref|NP_899120.2|	1264	2e-168	neurexophilin-4 precursor [Mus musculus]	gi|117676392|ref|NM_183297.2|	1675	0	Mus musculus neurexophilin 4 (Nxph4), mRNA	Q9Z2N4	469	3e-161	Neurexophilin-4	.	.	.	.	pfam06312	Neurexophilin	Neurexophilin. This family consists of mammalian neurexophilin proteins. Mammalian brains contain four different neurexophilin proteins. Neurexophilins form a family of related glycoproteins that are proteolytically processed after synthesis and bind to alpha-neurexins. The structure and characteristics of neurexophilins indicate that they function as neuropeptides that may signal via alpha-neurexins.	.	GO:0005576|extracellular region;	GO:0005102|receptor binding;	.	.
chr5	28168508	28169024	517	28168784	86	23.1797	3.55927	18.1785	3_peak_1845	chr5	28168475	28168840	Exon	ENSMUSG00000106160	Gm43610	.	.	.	.	gi|57012509|gb|AC129184.3|	365	0	Mus musculus BAC clone RP23-358F24 from 5, complete sequence	.	.	.	.	.	.	.	.	pfam14893	PNMA	PNMA. The PNMA family includes paraneoplastic antigens Ma 1, 2 and 3, found in the serum of patients with paraneoplastic neurological disorders. The family also includes modulator of apoptosis 1, which has a role in death receptor-dependent apoptosis.	.	.	.	.	.
chr5	28168508	28169024	517	28168784	86	23.1797	3.55927	18.1785	3_peak_1845	chr5	28167184	28170118	Intron	ENSMUSG00000039095	En2	gi|6753752|ref|NP_034264.1|	1110	6e-138	homeobox protein engrailed-2 [Mus musculus]	gi|142385154|ref|NM_010134.3|	3537	0	Mus musculus engrailed 2 (En2), mRNA	P09066	432	2e-139	Homeobox protein engrailed-2	.	.	.	.	pfam00046	Homeobox	Homeobox domain.	GO:0071542|dopaminergic neuron differentiation;GO:1990403|embryonic brain development;GO:0030902|hindbrain development;GO:0030901|midbrain development;GO:0043524|negative regulation of neuron apoptotic process;GO:0048666|neuron development;GO:0030182|neuron differentiation;GO:0045944|positive regulation of transcription from RNA polymerase II promoter;	GO:0016020|membrane;GO:0005634|nucleus;	GO:0043565|sequence-specific DNA binding;	K09319	EN; homeobox protein engrailed
chr5	28168508	28169024	517	28168784	86	23.1797	3.55927	18.1785	3_peak_1845	chr5	28168840	28170840	Upstream2k	ENSMUSG00000106160	Gm43610	.	.	.	.	gi|57012509|gb|AC129184.3|	365	0	Mus musculus BAC clone RP23-358F24 from 5, complete sequence	.	.	.	.	.	.	.	.	pfam14893	PNMA	PNMA. The PNMA family includes paraneoplastic antigens Ma 1, 2 and 3, found in the serum of patients with paraneoplastic neurological disorders. The family also includes modulator of apoptosis 1, which has a role in death receptor-dependent apoptosis.	.	.	.	.	.
chr7	78989991	78990439	449	78990144	21	9.71592	4.51447	5.61625	3_peak_2259	-//-	-//-	-//-	--//--
chr5	23876092	23876868	777	23876719	40	8.91862	2.83652	4.92909	3_peak_1832b	-//-	-//-	-//-	--//--
chr8	83271019	83271433	415	83271113	12	5.49154	3.63973	2.20702	3_peak_2482	chr8	83270950	83272950	Downstream2k	ENSMUSG00000031709	Tbc1d9	gi|162329599|ref|NP_001104774.1|	6278	0	TBC1 domain family member 9 isoform 1 [Mus musculus]	gi|162329598|ref|NM_001111304.1|	5334	0	Mus musculus TBC1 domain family, member 9 (Tbc1d9), transcript variant 1, mRNA	Q3UYK3	2418	0	TBC1 domain family member 9	YGR100w	255	4e-69	COG5210	pfam00566	RabGAP-TBC	Rab-GTPase-TBC domain. Identification of a TBC domain in GYP6_YEAST and GYP7_YEAST, which are GTPase activator proteins of yeast Ypt6 and Ypt7, implies that these domains are GTPase activator proteins of Rab-like small GTPases.	GO:0090630|activation of GTPase activity;GO:0006886|intracellular protein transport;GO:0031338|regulation of vesicle fusion;	GO:0012505|endomembrane system;GO:0005622|intracellular;	GO:0005509|calcium ion binding;GO:0005096|GTPase activator activity;GO:0017137|Rab GTPase binding;	.	.
chr8	83271019	83271433	415	83271113	12	5.49154	3.63973	2.20702	3_peak_2482	chr8	83270893	83272422	Exon	ENSMUSG00000031709	Tbc1d9	gi|162329599|ref|NP_001104774.1|	6278	0	TBC1 domain family member 9 isoform 1 [Mus musculus]	gi|162329598|ref|NM_001111304.1|	5334	0	Mus musculus TBC1 domain family, member 9 (Tbc1d9), transcript variant 1, mRNA	Q3UYK3	2418	0	TBC1 domain family member 9	YGR100w	255	4e-69	COG5210	pfam00566	RabGAP-TBC	Rab-GTPase-TBC domain. Identification of a TBC domain in GYP6_YEAST and GYP7_YEAST, which are GTPase activator proteins of yeast Ypt6 and Ypt7, implies that these domains are GTPase activator proteins of Rab-like small GTPases.	GO:0090630|activation of GTPase activity;GO:0006886|intracellular protein transport;GO:0031338|regulation of vesicle fusion;	GO:0012505|endomembrane system;GO:0005622|intracellular;	GO:0005509|calcium ion binding;GO:0005096|GTPase activator activity;GO:0017137|Rab GTPase binding;	.	.
chr8	83271019	83271433	415	83271113	12	5.49154	3.63973	2.20702	3_peak_2482	chr8	83270893	83272934	Exon	ENSMUSG00000031709	Tbc1d9	gi|162329599|ref|NP_001104774.1|	6278	0	TBC1 domain family member 9 isoform 1 [Mus musculus]	gi|162329598|ref|NM_001111304.1|	5334	0	Mus musculus TBC1 domain family, member 9 (Tbc1d9), transcript variant 1, mRNA	Q3UYK3	2418	0	TBC1 domain family member 9	YGR100w	255	4e-69	COG5210	pfam00566	RabGAP-TBC	Rab-GTPase-TBC domain. Identification of a TBC domain in GYP6_YEAST and GYP7_YEAST, which are GTPase activator proteins of yeast Ypt6 and Ypt7, implies that these domains are GTPase activator proteins of Rab-like small GTPases.	GO:0090630|activation of GTPase activity;GO:0006886|intracellular protein transport;GO:0031338|regulation of vesicle fusion;	GO:0012505|endomembrane system;GO:0005622|intracellular;	GO:0005509|calcium ion binding;GO:0005096|GTPase activator activity;GO:0017137|Rab GTPase binding;	.	.
chr10	62150555	62150919	365	62150703	18	5.88969	3.1821	2.48528	3_peak_219	-//-	-//-	-//-	--//--
chr4	101717407	101717833	427	101717512	10	6.7473	4.70925	3.14466	3_peak_1697	chr4	101717403	101717938	Exon	ENSMUSG00000057722	Lepr	gi|2760950|gb|AAB95333.1|	6109	0	leptin receptor isoform Rb [Mus musculus]	gi|171543891|ref|NM_001122899.1|	5539	0	Mus musculus leptin receptor (Lepr), transcript variant 3, mRNA	P48356	2336	0	Leptin receptor	.	.	.	.	pfam06328	Lep_receptor_Ig	Ig-like C2-type domain. This domain is a ligand-binding immunoglobulin-like domain. The two cysteine residues form a disulphide bridge.	GO:0001525|angiogenesis;GO:0008203|cholesterol metabolic process;GO:0097009|energy homeostasis;GO:0042593|glucose homeostasis;GO:0033210|leptin-mediated signaling pathway;GO:0010507|negative regulation of autophagy;GO:0045721|negative regulation of gluconeogenesis;GO:0051346|negative regulation of hydrolase activity;GO:0006909|phagocytosis;GO:0046850|regulation of bone remodeling;GO:2000505|regulation of energy homeostasis;GO:0060259|regulation of feeding behavior;GO:0019222|regulation of metabolic process;GO:0044321|response to leptin;GO:0019953|sexual reproduction;GO:0007165|signal transduction;GO:0030217|T cell differentiation;	GO:0016323|basolateral plasma membrane;GO:0005576|extracellular region;GO:0005887|integral component of plasma membrane;GO:0005886|plasma membrane;GO:0043235|receptor complex;	GO:0038021|leptin receptor activity;GO:0004888|transmembrane signaling receptor activity;	K05062	LEPR; leptin receptor
chr4	101717407	101717833	427	101717512	10	6.7473	4.70925	3.14466	3_peak_1697	chr4	101717406	101717503	Exon	ENSMUSG00000057722	Lepr	gi|2760950|gb|AAB95333.1|	6109	0	leptin receptor isoform Rb [Mus musculus]	gi|171543891|ref|NM_001122899.1|	5539	0	Mus musculus leptin receptor (Lepr), transcript variant 3, mRNA	P48356	2336	0	Leptin receptor	.	.	.	.	pfam06328	Lep_receptor_Ig	Ig-like C2-type domain. This domain is a ligand-binding immunoglobulin-like domain. The two cysteine residues form a disulphide bridge.	GO:0001525|angiogenesis;GO:0008203|cholesterol metabolic process;GO:0097009|energy homeostasis;GO:0042593|glucose homeostasis;GO:0033210|leptin-mediated signaling pathway;GO:0010507|negative regulation of autophagy;GO:0045721|negative regulation of gluconeogenesis;GO:0051346|negative regulation of hydrolase activity;GO:0006909|phagocytosis;GO:0046850|regulation of bone remodeling;GO:2000505|regulation of energy homeostasis;GO:0060259|regulation of feeding behavior;GO:0019222|regulation of metabolic process;GO:0044321|response to leptin;GO:0019953|sexual reproduction;GO:0007165|signal transduction;GO:0030217|T cell differentiation;	GO:0016323|basolateral plasma membrane;GO:0005576|extracellular region;GO:0005887|integral component of plasma membrane;GO:0005886|plasma membrane;GO:0043235|receptor complex;	GO:0038021|leptin receptor activity;GO:0004888|transmembrane signaling receptor activity;	K05062	LEPR; leptin receptor
chr4	101717407	101717833	427	101717512	10	6.7473	4.70925	3.14466	3_peak_1697	chr4	101717503	101728009	Intron	ENSMUSG00000057722	Lepr	gi|2760950|gb|AAB95333.1|	6109	0	leptin receptor isoform Rb [Mus musculus]	gi|171543891|ref|NM_001122899.1|	5539	0	Mus musculus leptin receptor (Lepr), transcript variant 3, mRNA	P48356	2336	0	Leptin receptor	.	.	.	.	pfam06328	Lep_receptor_Ig	Ig-like C2-type domain. This domain is a ligand-binding immunoglobulin-like domain. The two cysteine residues form a disulphide bridge.	GO:0001525|angiogenesis;GO:0008203|cholesterol metabolic process;GO:0097009|energy homeostasis;GO:0042593|glucose homeostasis;GO:0033210|leptin-mediated signaling pathway;GO:0010507|negative regulation of autophagy;GO:0045721|negative regulation of gluconeogenesis;GO:0051346|negative regulation of hydrolase activity;GO:0006909|phagocytosis;GO:0046850|regulation of bone remodeling;GO:2000505|regulation of energy homeostasis;GO:0060259|regulation of feeding behavior;GO:0019222|regulation of metabolic process;GO:0044321|response to leptin;GO:0019953|sexual reproduction;GO:0007165|signal transduction;GO:0030217|T cell differentiation;	GO:0016323|basolateral plasma membrane;GO:0005576|extracellular region;GO:0005887|integral component of plasma membrane;GO:0005886|plasma membrane;GO:0043235|receptor complex;	GO:0038021|leptin receptor activity;GO:0004888|transmembrane signaling receptor activity;	K05062	LEPR; leptin receptor
chr4	101717407	101717833	427	101717512	10	6.7473	4.70925	3.14466	3_peak_1697	chr4	101717403	101717938	UTR5	ENSMUSG00000057722	Lepr	gi|2760950|gb|AAB95333.1|	6109	0	leptin receptor isoform Rb [Mus musculus]	gi|171543891|ref|NM_001122899.1|	5539	0	Mus musculus leptin receptor (Lepr), transcript variant 3, mRNA	P48356	2336	0	Leptin receptor	.	.	.	.	pfam06328	Lep_receptor_Ig	Ig-like C2-type domain. This domain is a ligand-binding immunoglobulin-like domain. The two cysteine residues form a disulphide bridge.	GO:0001525|angiogenesis;GO:0008203|cholesterol metabolic process;GO:0097009|energy homeostasis;GO:0042593|glucose homeostasis;GO:0033210|leptin-mediated signaling pathway;GO:0010507|negative regulation of autophagy;GO:0045721|negative regulation of gluconeogenesis;GO:0051346|negative regulation of hydrolase activity;GO:0006909|phagocytosis;GO:0046850|regulation of bone remodeling;GO:2000505|regulation of energy homeostasis;GO:0060259|regulation of feeding behavior;GO:0019222|regulation of metabolic process;GO:0044321|response to leptin;GO:0019953|sexual reproduction;GO:0007165|signal transduction;GO:0030217|T cell differentiation;	GO:0016323|basolateral plasma membrane;GO:0005576|extracellular region;GO:0005887|integral component of plasma membrane;GO:0005886|plasma membrane;GO:0043235|receptor complex;	GO:0038021|leptin receptor activity;GO:0004888|transmembrane signaling receptor activity;	K05062	LEPR; leptin receptor
chr4	101717407	101717833	427	101717512	10	6.7473	4.70925	3.14466	3_peak_1697	chr4	101717406	101717503	UTR5	ENSMUSG00000057722	Lepr	gi|2760950|gb|AAB95333.1|	6109	0	leptin receptor isoform Rb [Mus musculus]	gi|171543891|ref|NM_001122899.1|	5539	0	Mus musculus leptin receptor (Lepr), transcript variant 3, mRNA	P48356	2336	0	Leptin receptor	.	.	.	.	pfam06328	Lep_receptor_Ig	Ig-like C2-type domain. This domain is a ligand-binding immunoglobulin-like domain. The two cysteine residues form a disulphide bridge.	GO:0001525|angiogenesis;GO:0008203|cholesterol metabolic process;GO:0097009|energy homeostasis;GO:0042593|glucose homeostasis;GO:0033210|leptin-mediated signaling pathway;GO:0010507|negative regulation of autophagy;GO:0045721|negative regulation of gluconeogenesis;GO:0051346|negative regulation of hydrolase activity;GO:0006909|phagocytosis;GO:0046850|regulation of bone remodeling;GO:2000505|regulation of energy homeostasis;GO:0060259|regulation of feeding behavior;GO:0019222|regulation of metabolic process;GO:0044321|response to leptin;GO:0019953|sexual reproduction;GO:0007165|signal transduction;GO:0030217|T cell differentiation;	GO:0016323|basolateral plasma membrane;GO:0005576|extracellular region;GO:0005887|integral component of plasma membrane;GO:0005886|plasma membrane;GO:0043235|receptor complex;	GO:0038021|leptin receptor activity;GO:0004888|transmembrane signaling receptor activity;	K05062	LEPR; leptin receptor
chr6	53580253	53580655	403	53580424	50	9.23924	2.58579	5.20495	3_peak_2100	chr6	53573438	53580908	Intron	ENSMUSG00000053007	Creb5	gi|148666276|gb|EDK98692.1|	1893	0	cAMP responsive element binding protein 5 [Mus musculus]	gi|27545027|gb|AC079130.4|	6453	0	Mus musculus strain C57BL6/J chromosome 6 clone RP23-446E21, complete sequence	Q02930	123	9e-33	Cyclic AMP-responsive element-binding protein 5	.	.	.	.	pfam00170	bZIP_1	bZIP transcription factor. The Pfam entry includes the basic region and the leucine zipper region.	GO:0060612|adipose tissue development;GO:0045444|fat cell differentiation;GO:0045944|positive regulation of transcription from RNA polymerase II promoter;GO:0045893|positive regulation of transcription, DNA-templated;	GO:0070062|extracellular exosome;GO:0005634|nucleus;	GO:0043565|sequence-specific DNA binding;GO:0003700|transcription factor activity, sequence-specific DNA binding;GO:0001077|transcriptional activator activity, RNA polymerase II core promoter proximal region sequence-specific binding;	K09047	CREB5, CREBPA; cyclic AMP-responsive element-binding protein 5
chr6	53580253	53580655	403	53580424	50	9.23924	2.58579	5.20495	3_peak_2100	chr6	53573438	53604461	Intron	ENSMUSG00000053007	Creb5	gi|148666276|gb|EDK98692.1|	1893	0	cAMP responsive element binding protein 5 [Mus musculus]	gi|27545027|gb|AC079130.4|	6453	0	Mus musculus strain C57BL6/J chromosome 6 clone RP23-446E21, complete sequence	Q02930	123	9e-33	Cyclic AMP-responsive element-binding protein 5	.	.	.	.	pfam00170	bZIP_1	bZIP transcription factor. The Pfam entry includes the basic region and the leucine zipper region.	GO:0060612|adipose tissue development;GO:0045444|fat cell differentiation;GO:0045944|positive regulation of transcription from RNA polymerase II promoter;GO:0045893|positive regulation of transcription, DNA-templated;	GO:0070062|extracellular exosome;GO:0005634|nucleus;	GO:0043565|sequence-specific DNA binding;GO:0003700|transcription factor activity, sequence-specific DNA binding;GO:0001077|transcriptional activator activity, RNA polymerase II core promoter proximal region sequence-specific binding;	K09047	CREB5, CREBPA; cyclic AMP-responsive element-binding protein 5
chr6	53580253	53580655	403	53580424	50	9.23924	2.58579	5.20495	3_peak_2100	chr6	53447718	53604461	Intron	ENSMUSG00000053007	Creb5	gi|148666276|gb|EDK98692.1|	1893	0	cAMP responsive element binding protein 5 [Mus musculus]	gi|27545027|gb|AC079130.4|	6453	0	Mus musculus strain C57BL6/J chromosome 6 clone RP23-446E21, complete sequence	Q02930	123	9e-33	Cyclic AMP-responsive element-binding protein 5	.	.	.	.	pfam00170	bZIP_1	bZIP transcription factor. The Pfam entry includes the basic region and the leucine zipper region.	GO:0060612|adipose tissue development;GO:0045444|fat cell differentiation;GO:0045944|positive regulation of transcription from RNA polymerase II promoter;GO:0045893|positive regulation of transcription, DNA-templated;	GO:0070062|extracellular exosome;GO:0005634|nucleus;	GO:0043565|sequence-specific DNA binding;GO:0003700|transcription factor activity, sequence-specific DNA binding;GO:0001077|transcriptional activator activity, RNA polymerase II core promoter proximal region sequence-specific binding;	K09047	CREB5, CREBPA; cyclic AMP-responsive element-binding protein 5
chr2	23321160	23321697	538	23321259	11	6.24912	4.23328	2.7624	3_peak_1295	chr2	23321245	23321539	Exon	ENSMUSG00000069132	Nxph2	gi|755497230|ref|XP_011237337.1|	1236	4e-161	PREDICTED: neurexophilin-2 isoform X1 [Mus musculus]	gi|142379890|ref|NM_008752.2|	2579	0	Mus musculus neurexophilin 2 (Nxph2), mRNA	Q61199	481	2e-162	Neurexophilin-2	.	.	.	.	pfam06312	Neurexophilin	Neurexophilin. This family consists of mammalian neurexophilin proteins. Mammalian brains contain four different neurexophilin proteins. Neurexophilins form a family of related glycoproteins that are proteolytically processed after synthesis and bind to alpha-neurexins. The structure and characteristics of neurexophilins indicate that they function as neuropeptides that may signal via alpha-neurexins.	.	GO:0005576|extracellular region;	GO:0005102|receptor binding;	K16657	NXPH2; neurexophilin-2
chr2	23321160	23321697	538	23321259	11	6.24912	4.23328	2.7624	3_peak_1295	chr2	23319245	23321245	Upstream2k	ENSMUSG00000069132	Nxph2	gi|755497230|ref|XP_011237337.1|	1236	4e-161	PREDICTED: neurexophilin-2 isoform X1 [Mus musculus]	gi|142379890|ref|NM_008752.2|	2579	0	Mus musculus neurexophilin 2 (Nxph2), mRNA	Q61199	481	2e-162	Neurexophilin-2	.	.	.	.	pfam06312	Neurexophilin	Neurexophilin. This family consists of mammalian neurexophilin proteins. Mammalian brains contain four different neurexophilin proteins. Neurexophilins form a family of related glycoproteins that are proteolytically processed after synthesis and bind to alpha-neurexins. The structure and characteristics of neurexophilins indicate that they function as neuropeptides that may signal via alpha-neurexins.	.	GO:0005576|extracellular region;	GO:0005102|receptor binding;	K16657	NXPH2; neurexophilin-2
chr2	23321160	23321697	538	23321259	11	6.24912	4.23328	2.7624	3_peak_1295	chr2	23321245	23321488	UTR5	ENSMUSG00000069132	Nxph2	gi|755497230|ref|XP_011237337.1|	1236	4e-161	PREDICTED: neurexophilin-2 isoform X1 [Mus musculus]	gi|142379890|ref|NM_008752.2|	2579	0	Mus musculus neurexophilin 2 (Nxph2), mRNA	Q61199	481	2e-162	Neurexophilin-2	.	.	.	.	pfam06312	Neurexophilin	Neurexophilin. This family consists of mammalian neurexophilin proteins. Mammalian brains contain four different neurexophilin proteins. Neurexophilins form a family of related glycoproteins that are proteolytically processed after synthesis and bind to alpha-neurexins. The structure and characteristics of neurexophilins indicate that they function as neuropeptides that may signal via alpha-neurexins.	.	GO:0005576|extracellular region;	GO:0005102|receptor binding;	K16657	NXPH2; neurexophilin-2
chr2	23321160	23321697	538	23321259	11	6.24912	4.23328	2.7624	3_peak_1295	chr2	23321539	23399688	Intron	ENSMUSG00000069132	Nxph2	gi|755497230|ref|XP_011237337.1|	1236	4e-161	PREDICTED: neurexophilin-2 isoform X1 [Mus musculus]	gi|142379890|ref|NM_008752.2|	2579	0	Mus musculus neurexophilin 2 (Nxph2), mRNA	Q61199	481	2e-162	Neurexophilin-2	.	.	.	.	pfam06312	Neurexophilin	Neurexophilin. This family consists of mammalian neurexophilin proteins. Mammalian brains contain four different neurexophilin proteins. Neurexophilins form a family of related glycoproteins that are proteolytically processed after synthesis and bind to alpha-neurexins. The structure and characteristics of neurexophilins indicate that they function as neuropeptides that may signal via alpha-neurexins.	.	GO:0005576|extracellular region;	GO:0005102|receptor binding;	K16657	NXPH2; neurexophilin-2
chr4	147436749	147437334	586	147436847	10	6.7473	4.70925	3.14466	3_peak_1804	chr4	147316268	147455157	Intron	ENSMUSG00000097122	Gm26624	gi|148697987|gb|EDL29934.1|	184	6e-13	mCG148039 [Mus musculus]	gi|46935032|emb|AL626778.12|	3464	0	Mouse DNA sequence from clone RP23-326E2 on chromosome 4, complete sequence	.	.	.	.	.	.	.	.	pfam01062	Bestrophin	Bestrophin, RFP-TM, chloride channel. Bestrophin is a 68-kDa basolateral plasma membrane protein expressed in retinal pigment epithelial cells (RPE). It is encoded by the VMD2 gene, which is mutated in Best macular dystrophy, a disease characterized by a depressed light peak in the electrooculogram. VMD2 encodes a 585-amino acid protein with an approximate mass of 68 kDa which has been designated bestrophin. Bestrophin shares homology with the Caenorhabditis elegans RFP gene family, named for the presence of a conserved arginine (R), phenylalanine (F), proline (P), amino acid sequence motif. Bestrophin is a plasma membrane protein, localized to the basolateral surface of RPE cells consistent with a role for bestrophin in the generation or regulation of the EOG light peak. Bestrophin and other RFP family members represent a new class of chloride channels, indicating a direct role for bestrophin in generating the light peak. The VMD2 gene underlying Best disease was shown to represent the first human member of the RFP-TM protein family. More than 97% of the disease-causing mutations are located in the N-terminal RFP-TM domain implying important functional properties. The bestrophins are four-pass transmembrane chloride-channel proteins, and the RFP-TM or bestrophin domain extends from the N-terminus through approximately 350 amino acids and contains all of the TM domains as well as nearly all reported disease causing mutations. Interestingly, the RFP motif is not conserved evolutionarily back beyond Metazoa, neither is it in plant members.	.	.	.	.	.
chr4	147436749	147437334	586	147436847	10	6.7473	4.70925	3.14466	3_peak_1804	chr4	147360865	147492174	Intron	ENSMUSG00000097168	C230088H06Rik	gi|954429230|gb|KRY80137.1|	160	3e-10	hypothetical protein T4D_10995 [Trichinella pseudospiralis]	gi|26100844|dbj|AK082693.1|	2841	0	Mus musculus 0 day neonate cerebellum cDNA, RIKEN full-length enriched library, clone:C230088H06 product:unclassifiable, full insert sequence	.	.	.	.	.	.	.	.	pfam14792	DNA_pol_B_palm	DNA polymerase beta palm. The catalytic region of DNA polymerase beta is split into three domains. An N-terminal fingers domain, a central palm domain and a C-terminal thumb domain. This entry represents the palm domain.	.	.	.	.	.
chr18	80980999	80981393	395	80981387	36	6.54537	2.45077	2.99412	3_peak_1145	chr18	80974629	80986454	Intron	ENSMUSG00000024565	Sall3	gi|54144640|ref|NP_840064.2|	5170	0	sal-like protein 3 [Mus musculus]	gi|54144639|ref|NM_178280.3|	6886	0	Mus musculus sal-like 3 (Drosophila) (Sall3), mRNA	Q62255	502	5e-148	Sal-like protein 3	.	.	.	.	pfam13465	zf-H2C2_2	Zinc-finger double domain.	GO:0035136|forelimb morphogenesis;GO:0035137|hindlimb morphogenesis;GO:0045879|negative regulation of smoothened signaling pathway;GO:0021891|olfactory bulb interneuron development;GO:0006355|regulation of transcription, DNA-templated;GO:0006366|transcription from RNA polymerase II promoter;	GO:0005634|nucleus;	GO:0046872|metal ion binding;GO:0043565|sequence-specific DNA binding;GO:0003700|transcription factor activity, sequence-specific DNA binding;GO:0044212|transcription regulatory region DNA binding;	.	.
chr18	80980999	80981393	395	80981387	36	6.54537	2.45077	2.99412	3_peak_1145	chr18	80979211	80987751	Intron	ENSMUSG00000098880	Gm27238	gi|755562216|ref|XP_011245401.1|	169	9e-12	PREDICTED: nascent polypeptide-associated complex subunit alpha, muscle-specific form-like [Mus musculus]	gi|644985697|tpe|HG982246.1|	417	0	TPA: Mus musculus long non-coding RNA OTTMUST00000117065.1 (RP23-148P22.1 gene), sense_overlapping	.	.	.	.	.	.	.	.	pfam12494	DUF3695	Protein of unknown function (DUF3695). This family of proteins is found in eukaryotes. Proteins in this family are typically between 157 and 192 amino acids in length. There is a single completely conserved residue D that may be functionally important.	.	.	.	.	.
chr11	95644144	95645533	1390	95644576	40	10.5687	3.20509	6.36062	3_peak_390a	-//-	-//-	-//-	--//--
chr11	95644144	95645533	1390	95645365	32	6.62956	2.60848	3.05969	3_peak_390b	-//-	-//-	-//-	--//--
chr9	91378584	91379328	745	91379102	53	6.74044	2.11816	3.14466	3_peak_2651	chr9	91378915	91380915	Downstream2k	ENSMUSG00000036972	Zic4	gi|1480005|dbj|BAA11240.1|	1803	0	Zic4 protein [Mus musculus]	gi|755530058|ref|XM_011242727.1|	3891	0	PREDICTED: Mus musculus zinc finger protein of the cerebellum 4 (Zic4), transcript variant X13, mRNA	Q61467	673	0	Zinc finger protein ZIC 4	SPAC144.02	68.2	9e-12	COG5048	pfam13465	zf-H2C2_2	Zinc-finger double domain.	.	GO:0005634|nucleus;	GO:0003677|DNA binding;GO:0046872|metal ion binding;	K09225	ZIC4; zinc finger protein ZIC 4
chr9	91378584	91379328	745	91379102	53	6.74044	2.11816	3.14466	3_peak_2651	chr9	91379257	91381257	Downstream2k	ENSMUSG00000036972	Zic4	gi|1480005|dbj|BAA11240.1|	1803	0	Zic4 protein [Mus musculus]	gi|755530058|ref|XM_011242727.1|	3891	0	PREDICTED: Mus musculus zinc finger protein of the cerebellum 4 (Zic4), transcript variant X13, mRNA	Q61467	673	0	Zinc finger protein ZIC 4	SPAC144.02	68.2	9e-12	COG5048	pfam13465	zf-H2C2_2	Zinc-finger double domain.	.	GO:0005634|nucleus;	GO:0003677|DNA binding;GO:0046872|metal ion binding;	K09225	ZIC4; zinc finger protein ZIC 4
chr9	91378584	91379328	745	91379102	53	6.74044	2.11816	3.14466	3_peak_2651	chr9	91379189	91381189	Downstream2k	ENSMUSG00000036972	Zic4	gi|1480005|dbj|BAA11240.1|	1803	0	Zic4 protein [Mus musculus]	gi|755530058|ref|XM_011242727.1|	3891	0	PREDICTED: Mus musculus zinc finger protein of the cerebellum 4 (Zic4), transcript variant X13, mRNA	Q61467	673	0	Zinc finger protein ZIC 4	SPAC144.02	68.2	9e-12	COG5048	pfam13465	zf-H2C2_2	Zinc-finger double domain.	.	GO:0005634|nucleus;	GO:0003677|DNA binding;GO:0046872|metal ion binding;	K09225	ZIC4; zinc finger protein ZIC 4
chr9	91378584	91379328	745	91379102	53	6.74044	2.11816	3.14466	3_peak_2651	chr9	91378518	91380518	Downstream2k	ENSMUSG00000102803	Gm37477	.	.	.	.	gi|21536171|gb|AC116582.3|	884	0	Mus musculus BAC clone RP23-340C13 from 9, complete sequence	.	.	.	.	.	.	.	.	.	.	.	.	.	.	.	.
chr9	91378584	91379328	745	91379102	53	6.74044	2.11816	3.14466	3_peak_2651	chr9	91378196	91379402	Exon	ENSMUSG00000036972	Zic4	gi|1480005|dbj|BAA11240.1|	1803	0	Zic4 protein [Mus musculus]	gi|755530058|ref|XM_011242727.1|	3891	0	PREDICTED: Mus musculus zinc finger protein of the cerebellum 4 (Zic4), transcript variant X13, mRNA	Q61467	673	0	Zinc finger protein ZIC 4	SPAC144.02	68.2	9e-12	COG5048	pfam13465	zf-H2C2_2	Zinc-finger double domain.	.	GO:0005634|nucleus;	GO:0003677|DNA binding;GO:0046872|metal ion binding;	K09225	ZIC4; zinc finger protein ZIC 4
chr9	91378584	91379328	745	91379102	53	6.74044	2.11816	3.14466	3_peak_2651	chr9	91378641	91379402	Exon	ENSMUSG00000036972	Zic4	gi|1480005|dbj|BAA11240.1|	1803	0	Zic4 protein [Mus musculus]	gi|755530058|ref|XM_011242727.1|	3891	0	PREDICTED: Mus musculus zinc finger protein of the cerebellum 4 (Zic4), transcript variant X13, mRNA	Q61467	673	0	Zinc finger protein ZIC 4	SPAC144.02	68.2	9e-12	COG5048	pfam13465	zf-H2C2_2	Zinc-finger double domain.	.	GO:0005634|nucleus;	GO:0003677|DNA binding;GO:0046872|metal ion binding;	K09225	ZIC4; zinc finger protein ZIC 4
chr9	91378584	91379328	745	91379102	53	6.74044	2.11816	3.14466	3_peak_2651	chr9	91378784	91380986	Exon	ENSMUSG00000036972	Zic4	gi|1480005|dbj|BAA11240.1|	1803	0	Zic4 protein [Mus musculus]	gi|755530058|ref|XM_011242727.1|	3891	0	PREDICTED: Mus musculus zinc finger protein of the cerebellum 4 (Zic4), transcript variant X13, mRNA	Q61467	673	0	Zinc finger protein ZIC 4	SPAC144.02	68.2	9e-12	COG5048	pfam13465	zf-H2C2_2	Zinc-finger double domain.	.	GO:0005634|nucleus;	GO:0003677|DNA binding;GO:0046872|metal ion binding;	K09225	ZIC4; zinc finger protein ZIC 4
chr9	91378584	91379328	745	91379102	53	6.74044	2.11816	3.14466	3_peak_2651	chr9	91378784	91379540	Exon	ENSMUSG00000036972	Zic4	gi|1480005|dbj|BAA11240.1|	1803	0	Zic4 protein [Mus musculus]	gi|755530058|ref|XM_011242727.1|	3891	0	PREDICTED: Mus musculus zinc finger protein of the cerebellum 4 (Zic4), transcript variant X13, mRNA	Q61467	673	0	Zinc finger protein ZIC 4	SPAC144.02	68.2	9e-12	COG5048	pfam13465	zf-H2C2_2	Zinc-finger double domain.	.	GO:0005634|nucleus;	GO:0003677|DNA binding;GO:0046872|metal ion binding;	K09225	ZIC4; zinc finger protein ZIC 4
chr9	91378584	91379328	745	91379102	53	6.74044	2.11816	3.14466	3_peak_2651	chr9	91378784	91379402	Exon	ENSMUSG00000036972	Zic4	gi|1480005|dbj|BAA11240.1|	1803	0	Zic4 protein [Mus musculus]	gi|755530058|ref|XM_011242727.1|	3891	0	PREDICTED: Mus musculus zinc finger protein of the cerebellum 4 (Zic4), transcript variant X13, mRNA	Q61467	673	0	Zinc finger protein ZIC 4	SPAC144.02	68.2	9e-12	COG5048	pfam13465	zf-H2C2_2	Zinc-finger double domain.	.	GO:0005634|nucleus;	GO:0003677|DNA binding;GO:0046872|metal ion binding;	K09225	ZIC4; zinc finger protein ZIC 4
chr9	91378584	91379328	745	91379102	53	6.74044	2.11816	3.14466	3_peak_2651	chr9	91378784	91379257	Exon	ENSMUSG00000036972	Zic4	gi|1480005|dbj|BAA11240.1|	1803	0	Zic4 protein [Mus musculus]	gi|755530058|ref|XM_011242727.1|	3891	0	PREDICTED: Mus musculus zinc finger protein of the cerebellum 4 (Zic4), transcript variant X13, mRNA	Q61467	673	0	Zinc finger protein ZIC 4	SPAC144.02	68.2	9e-12	COG5048	pfam13465	zf-H2C2_2	Zinc-finger double domain.	.	GO:0005634|nucleus;	GO:0003677|DNA binding;GO:0046872|metal ion binding;	K09225	ZIC4; zinc finger protein ZIC 4
chr9	91378584	91379328	745	91379102	53	6.74044	2.11816	3.14466	3_peak_2651	chr9	91378784	91379189	Exon	ENSMUSG00000036972	Zic4	gi|1480005|dbj|BAA11240.1|	1803	0	Zic4 protein [Mus musculus]	gi|755530058|ref|XM_011242727.1|	3891	0	PREDICTED: Mus musculus zinc finger protein of the cerebellum 4 (Zic4), transcript variant X13, mRNA	Q61467	673	0	Zinc finger protein ZIC 4	SPAC144.02	68.2	9e-12	COG5048	pfam13465	zf-H2C2_2	Zinc-finger double domain.	.	GO:0005634|nucleus;	GO:0003677|DNA binding;GO:0046872|metal ion binding;	K09225	ZIC4; zinc finger protein ZIC 4
chr9	91378584	91379328	745	91379102	53	6.74044	2.11816	3.14466	3_peak_2651	chr9	91378784	91378915	Exon	ENSMUSG00000036972	Zic4	gi|1480005|dbj|BAA11240.1|	1803	0	Zic4 protein [Mus musculus]	gi|755530058|ref|XM_011242727.1|	3891	0	PREDICTED: Mus musculus zinc finger protein of the cerebellum 4 (Zic4), transcript variant X13, mRNA	Q61467	673	0	Zinc finger protein ZIC 4	SPAC144.02	68.2	9e-12	COG5048	pfam13465	zf-H2C2_2	Zinc-finger double domain.	.	GO:0005634|nucleus;	GO:0003677|DNA binding;GO:0046872|metal ion binding;	K09225	ZIC4; zinc finger protein ZIC 4
chr9	91378584	91379328	745	91379102	53	6.74044	2.11816	3.14466	3_peak_2651	chr9	91376641	91378641	Upstream2k	ENSMUSG00000036972	Zic4	gi|1480005|dbj|BAA11240.1|	1803	0	Zic4 protein [Mus musculus]	gi|755530058|ref|XM_011242727.1|	3891	0	PREDICTED: Mus musculus zinc finger protein of the cerebellum 4 (Zic4), transcript variant X13, mRNA	Q61467	673	0	Zinc finger protein ZIC 4	SPAC144.02	68.2	9e-12	COG5048	pfam13465	zf-H2C2_2	Zinc-finger double domain.	.	GO:0005634|nucleus;	GO:0003677|DNA binding;GO:0046872|metal ion binding;	K09225	ZIC4; zinc finger protein ZIC 4
chr9	91378584	91379328	745	91379102	53	6.74044	2.11816	3.14466	3_peak_2651	chr9	91378641	91378693	UTR5	ENSMUSG00000036972	Zic4	gi|1480005|dbj|BAA11240.1|	1803	0	Zic4 protein [Mus musculus]	gi|755530058|ref|XM_011242727.1|	3891	0	PREDICTED: Mus musculus zinc finger protein of the cerebellum 4 (Zic4), transcript variant X13, mRNA	Q61467	673	0	Zinc finger protein ZIC 4	SPAC144.02	68.2	9e-12	COG5048	pfam13465	zf-H2C2_2	Zinc-finger double domain.	.	GO:0005634|nucleus;	GO:0003677|DNA binding;GO:0046872|metal ion binding;	K09225	ZIC4; zinc finger protein ZIC 4
chr9	91378584	91379328	745	91379102	53	6.74044	2.11816	3.14466	3_peak_2651	chr9	91372692	91378784	Intron	ENSMUSG00000036972	Zic4	gi|1480005|dbj|BAA11240.1|	1803	0	Zic4 protein [Mus musculus]	gi|755530058|ref|XM_011242727.1|	3891	0	PREDICTED: Mus musculus zinc finger protein of the cerebellum 4 (Zic4), transcript variant X13, mRNA	Q61467	673	0	Zinc finger protein ZIC 4	SPAC144.02	68.2	9e-12	COG5048	pfam13465	zf-H2C2_2	Zinc-finger double domain.	.	GO:0005634|nucleus;	GO:0003677|DNA binding;GO:0046872|metal ion binding;	K09225	ZIC4; zinc finger protein ZIC 4
chr3	142485983	142486504	522	142486353	21	5.41069	2.77391	2.14849	3_peak_1595	-//-	-//-	-//-	--//--
chr8	78426886	78427715	830	78427582	22	6.72192	3.18322	3.13423	3_peak_2470	-//-	-//-	-//-	--//--
chr5	115700092	115700424	333	115700272	14	6.35248	3.84517	2.84256	3_peak_1951	chr5	115673196	115715395	Intron	ENSMUSG00000041609	Bicdl1	gi|124248514|ref|NP_001074277.1|	2240	0	bicaudal D-related protein 1 [Mus musculus]	gi|568937536|ref|XM_006530489.1|	2996	0	PREDICTED: Mus musculus coiled-coil domain containing 64 (Ccdc64), transcript variant X4, mRNA	A0JNT9	82.4	1e-45	BICD family-like cargo adapter 1	.	.	.	.	pfam04849	HAP1_N	HAP1 N-terminal conserved region. This family represents an N-terminal conserved region found in several huntingtin-associated protein 1 (HAP1) homologues. HAP1 binds to huntingtin in a polyglutamine repeat-length-dependent manner. However, its possible role in the pathogenesis of Huntington's disease is unclear. This family also includes a similar N-terminal conserved region from hypothetical protein products of ALS2CR3 genes found in the human juvenile amyotrophic lateral sclerosis critical region 2q33-2q34.	GO:0055107|Golgi to secretory granule transport;GO:0031175|neuron projection development;	GO:0005813|centrosome;GO:0005737|cytoplasm;	GO:0034452|dynactin binding;GO:0017137|Rab GTPase binding;	K16756	CCDC64; coiled-coil domain-containing protein 64
chr5	115700092	115700424	333	115700272	14	6.35248	3.84517	2.84256	3_peak_1951	chr5	115673196	115724540	Intron	ENSMUSG00000041609	Bicdl1	gi|124248514|ref|NP_001074277.1|	2240	0	bicaudal D-related protein 1 [Mus musculus]	gi|568937536|ref|XM_006530489.1|	2996	0	PREDICTED: Mus musculus coiled-coil domain containing 64 (Ccdc64), transcript variant X4, mRNA	A0JNT9	82.4	1e-45	BICD family-like cargo adapter 1	.	.	.	.	pfam04849	HAP1_N	HAP1 N-terminal conserved region. This family represents an N-terminal conserved region found in several huntingtin-associated protein 1 (HAP1) homologues. HAP1 binds to huntingtin in a polyglutamine repeat-length-dependent manner. However, its possible role in the pathogenesis of Huntington's disease is unclear. This family also includes a similar N-terminal conserved region from hypothetical protein products of ALS2CR3 genes found in the human juvenile amyotrophic lateral sclerosis critical region 2q33-2q34.	GO:0055107|Golgi to secretory granule transport;GO:0031175|neuron projection development;	GO:0005813|centrosome;GO:0005737|cytoplasm;	GO:0034452|dynactin binding;GO:0017137|Rab GTPase binding;	K16756	CCDC64; coiled-coil domain-containing protein 64
chr6	55452089	55452525	437	55452310	33	7.59896	2.81305	3.82978	3_peak_2105	chr6	55451977	55452368	Exon	ENSMUSG00000029778	Adcyap1r1	gi|537136769|gb|ERE66725.1|	2631	0	pituitary adenylate cyclase-activating polypeptide type I receptor isoform 1 [Cricetulus griseus]	gi|557128953|ref|NM_001025372.2|	6107	0	Mus musculus adenylate cyclase activating polypeptide 1 receptor 1 (Adcyap1r1), transcript variant 2, mRNA	P32215	937	0	Pituitary adenylate cyclase-activating polypeptide type I receptor	.	.	.	.	pfam00002	7tm_2	7 transmembrane receptor (Secretin family). This family is known as Family B, the secretin-receptor family or family 2 of the G-protein-coupled receptors (GCPRs).They have been described in many animal species, but not in plants, fungi or prokaryotes. Three distinct sub-families are recognized. Subfamily B1 contains classical hormone receptors, such as receptors for secretin and glucagon, that are all involved in cAMP-mediated signalling pathways. Subfamily B2 contains receptors with long extracellular N-termini, such as the leukocyte cell-surface antigen CD97; calcium-independent receptors for latrotoxin, and brain-specific angiogenesis inhibitors amongst others. Subfamily B3 includes Methuselah and other Drosophila proteins. Other than the typical seven-transmembrane region, characteristic structural features include an amino-terminal extracellular domain involved in ligand binding, and an intracellular loop (IC3) required for specific G-protein coupling.	GO:0007190|activation of adenylate cyclase activity;GO:0007202|activation of phospholipase C activity;GO:0019933|cAMP-mediated signaling;GO:0030154|cell differentiation;GO:0007166|cell surface receptor signaling pathway;GO:0046545|development of primary female sexual characteristics;GO:0033555|multicellular organismal response to stress;GO:0060548|negative regulation of cell death;GO:0010524|positive regulation of calcium ion transport into cytosol;GO:0030819|positive regulation of cAMP biosynthetic process;GO:0060732|positive regulation of inositol phosphate biosynthetic process;GO:0051057|positive regulation of small GTPase mediated signal transduction;GO:0042493|response to drug;GO:0032355|response to estradiol;GO:0045471|response to ethanol;GO:0007283|spermatogenesis;	GO:0005923|bicellular tight junction;GO:0005901|caveola;GO:0009986|cell surface;GO:0005737|cytoplasm;GO:0005768|endosome;GO:0000139|Golgi membrane;GO:0016021|integral component of membrane;GO:0043005|neuron projection;GO:0043235|receptor complex;GO:0005791|rough endoplasmic reticulum;	GO:0008179|adenylate cyclase binding;GO:0030306|ADP-ribosylation factor binding;GO:0042923|neuropeptide binding;GO:0001634|pituitary adenylate cyclase-activating polypeptide receptor activity;GO:0004999|vasoactive intestinal polypeptide receptor activity;	K04587	ADCYAP1R1, PACAPRI; pituitary adenylate cyclase-activating polypeptide type I receptor
chr6	55452089	55452525	437	55452310	33	7.59896	2.81305	3.82978	3_peak_2105	chr6	55452027	55452368	Exon	ENSMUSG00000029778	Adcyap1r1	gi|537136769|gb|ERE66725.1|	2631	0	pituitary adenylate cyclase-activating polypeptide type I receptor isoform 1 [Cricetulus griseus]	gi|557128953|ref|NM_001025372.2|	6107	0	Mus musculus adenylate cyclase activating polypeptide 1 receptor 1 (Adcyap1r1), transcript variant 2, mRNA	P32215	937	0	Pituitary adenylate cyclase-activating polypeptide type I receptor	.	.	.	.	pfam00002	7tm_2	7 transmembrane receptor (Secretin family). This family is known as Family B, the secretin-receptor family or family 2 of the G-protein-coupled receptors (GCPRs).They have been described in many animal species, but not in plants, fungi or prokaryotes. Three distinct sub-families are recognized. Subfamily B1 contains classical hormone receptors, such as receptors for secretin and glucagon, that are all involved in cAMP-mediated signalling pathways. Subfamily B2 contains receptors with long extracellular N-termini, such as the leukocyte cell-surface antigen CD97; calcium-independent receptors for latrotoxin, and brain-specific angiogenesis inhibitors amongst others. Subfamily B3 includes Methuselah and other Drosophila proteins. Other than the typical seven-transmembrane region, characteristic structural features include an amino-terminal extracellular domain involved in ligand binding, and an intracellular loop (IC3) required for specific G-protein coupling.	GO:0007190|activation of adenylate cyclase activity;GO:0007202|activation of phospholipase C activity;GO:0019933|cAMP-mediated signaling;GO:0030154|cell differentiation;GO:0007166|cell surface receptor signaling pathway;GO:0046545|development of primary female sexual characteristics;GO:0033555|multicellular organismal response to stress;GO:0060548|negative regulation of cell death;GO:0010524|positive regulation of calcium ion transport into cytosol;GO:0030819|positive regulation of cAMP biosynthetic process;GO:0060732|positive regulation of inositol phosphate biosynthetic process;GO:0051057|positive regulation of small GTPase mediated signal transduction;GO:0042493|response to drug;GO:0032355|response to estradiol;GO:0045471|response to ethanol;GO:0007283|spermatogenesis;	GO:0005923|bicellular tight junction;GO:0005901|caveola;GO:0009986|cell surface;GO:0005737|cytoplasm;GO:0005768|endosome;GO:0000139|Golgi membrane;GO:0016021|integral component of membrane;GO:0043005|neuron projection;GO:0043235|receptor complex;GO:0005791|rough endoplasmic reticulum;	GO:0008179|adenylate cyclase binding;GO:0030306|ADP-ribosylation factor binding;GO:0042923|neuropeptide binding;GO:0001634|pituitary adenylate cyclase-activating polypeptide receptor activity;GO:0004999|vasoactive intestinal polypeptide receptor activity;	K04587	ADCYAP1R1, PACAPRI; pituitary adenylate cyclase-activating polypeptide type I receptor
chr6	55452089	55452525	437	55452310	33	7.59896	2.81305	3.82978	3_peak_2105	chr6	55452056	55452368	Exon	ENSMUSG00000029778	Adcyap1r1	gi|537136769|gb|ERE66725.1|	2631	0	pituitary adenylate cyclase-activating polypeptide type I receptor isoform 1 [Cricetulus griseus]	gi|557128953|ref|NM_001025372.2|	6107	0	Mus musculus adenylate cyclase activating polypeptide 1 receptor 1 (Adcyap1r1), transcript variant 2, mRNA	P32215	937	0	Pituitary adenylate cyclase-activating polypeptide type I receptor	.	.	.	.	pfam00002	7tm_2	7 transmembrane receptor (Secretin family). This family is known as Family B, the secretin-receptor family or family 2 of the G-protein-coupled receptors (GCPRs).They have been described in many animal species, but not in plants, fungi or prokaryotes. Three distinct sub-families are recognized. Subfamily B1 contains classical hormone receptors, such as receptors for secretin and glucagon, that are all involved in cAMP-mediated signalling pathways. Subfamily B2 contains receptors with long extracellular N-termini, such as the leukocyte cell-surface antigen CD97; calcium-independent receptors for latrotoxin, and brain-specific angiogenesis inhibitors amongst others. Subfamily B3 includes Methuselah and other Drosophila proteins. Other than the typical seven-transmembrane region, characteristic structural features include an amino-terminal extracellular domain involved in ligand binding, and an intracellular loop (IC3) required for specific G-protein coupling.	GO:0007190|activation of adenylate cyclase activity;GO:0007202|activation of phospholipase C activity;GO:0019933|cAMP-mediated signaling;GO:0030154|cell differentiation;GO:0007166|cell surface receptor signaling pathway;GO:0046545|development of primary female sexual characteristics;GO:0033555|multicellular organismal response to stress;GO:0060548|negative regulation of cell death;GO:0010524|positive regulation of calcium ion transport into cytosol;GO:0030819|positive regulation of cAMP biosynthetic process;GO:0060732|positive regulation of inositol phosphate biosynthetic process;GO:0051057|positive regulation of small GTPase mediated signal transduction;GO:0042493|response to drug;GO:0032355|response to estradiol;GO:0045471|response to ethanol;GO:0007283|spermatogenesis;	GO:0005923|bicellular tight junction;GO:0005901|caveola;GO:0009986|cell surface;GO:0005737|cytoplasm;GO:0005768|endosome;GO:0000139|Golgi membrane;GO:0016021|integral component of membrane;GO:0043005|neuron projection;GO:0043235|receptor complex;GO:0005791|rough endoplasmic reticulum;	GO:0008179|adenylate cyclase binding;GO:0030306|ADP-ribosylation factor binding;GO:0042923|neuropeptide binding;GO:0001634|pituitary adenylate cyclase-activating polypeptide receptor activity;GO:0004999|vasoactive intestinal polypeptide receptor activity;	K04587	ADCYAP1R1, PACAPRI; pituitary adenylate cyclase-activating polypeptide type I receptor
chr6	55452089	55452525	437	55452310	33	7.59896	2.81305	3.82978	3_peak_2105	chr6	55452176	55452627	Exon	ENSMUSG00000029778	Adcyap1r1	gi|537136769|gb|ERE66725.1|	2631	0	pituitary adenylate cyclase-activating polypeptide type I receptor isoform 1 [Cricetulus griseus]	gi|557128953|ref|NM_001025372.2|	6107	0	Mus musculus adenylate cyclase activating polypeptide 1 receptor 1 (Adcyap1r1), transcript variant 2, mRNA	P32215	937	0	Pituitary adenylate cyclase-activating polypeptide type I receptor	.	.	.	.	pfam00002	7tm_2	7 transmembrane receptor (Secretin family). This family is known as Family B, the secretin-receptor family or family 2 of the G-protein-coupled receptors (GCPRs).They have been described in many animal species, but not in plants, fungi or prokaryotes. Three distinct sub-families are recognized. Subfamily B1 contains classical hormone receptors, such as receptors for secretin and glucagon, that are all involved in cAMP-mediated signalling pathways. Subfamily B2 contains receptors with long extracellular N-termini, such as the leukocyte cell-surface antigen CD97; calcium-independent receptors for latrotoxin, and brain-specific angiogenesis inhibitors amongst others. Subfamily B3 includes Methuselah and other Drosophila proteins. Other than the typical seven-transmembrane region, characteristic structural features include an amino-terminal extracellular domain involved in ligand binding, and an intracellular loop (IC3) required for specific G-protein coupling.	GO:0007190|activation of adenylate cyclase activity;GO:0007202|activation of phospholipase C activity;GO:0019933|cAMP-mediated signaling;GO:0030154|cell differentiation;GO:0007166|cell surface receptor signaling pathway;GO:0046545|development of primary female sexual characteristics;GO:0033555|multicellular organismal response to stress;GO:0060548|negative regulation of cell death;GO:0010524|positive regulation of calcium ion transport into cytosol;GO:0030819|positive regulation of cAMP biosynthetic process;GO:0060732|positive regulation of inositol phosphate biosynthetic process;GO:0051057|positive regulation of small GTPase mediated signal transduction;GO:0042493|response to drug;GO:0032355|response to estradiol;GO:0045471|response to ethanol;GO:0007283|spermatogenesis;	GO:0005923|bicellular tight junction;GO:0005901|caveola;GO:0009986|cell surface;GO:0005737|cytoplasm;GO:0005768|endosome;GO:0000139|Golgi membrane;GO:0016021|integral component of membrane;GO:0043005|neuron projection;GO:0043235|receptor complex;GO:0005791|rough endoplasmic reticulum;	GO:0008179|adenylate cyclase binding;GO:0030306|ADP-ribosylation factor binding;GO:0042923|neuropeptide binding;GO:0001634|pituitary adenylate cyclase-activating polypeptide receptor activity;GO:0004999|vasoactive intestinal polypeptide receptor activity;	K04587	ADCYAP1R1, PACAPRI; pituitary adenylate cyclase-activating polypeptide type I receptor
chr6	55452089	55452525	437	55452310	33	7.59896	2.81305	3.82978	3_peak_2105	chr6	55450176	55452176	Upstream2k	ENSMUSG00000029778	Adcyap1r1	gi|537136769|gb|ERE66725.1|	2631	0	pituitary adenylate cyclase-activating polypeptide type I receptor isoform 1 [Cricetulus griseus]	gi|557128953|ref|NM_001025372.2|	6107	0	Mus musculus adenylate cyclase activating polypeptide 1 receptor 1 (Adcyap1r1), transcript variant 2, mRNA	P32215	937	0	Pituitary adenylate cyclase-activating polypeptide type I receptor	.	.	.	.	pfam00002	7tm_2	7 transmembrane receptor (Secretin family). This family is known as Family B, the secretin-receptor family or family 2 of the G-protein-coupled receptors (GCPRs).They have been described in many animal species, but not in plants, fungi or prokaryotes. Three distinct sub-families are recognized. Subfamily B1 contains classical hormone receptors, such as receptors for secretin and glucagon, that are all involved in cAMP-mediated signalling pathways. Subfamily B2 contains receptors with long extracellular N-termini, such as the leukocyte cell-surface antigen CD97; calcium-independent receptors for latrotoxin, and brain-specific angiogenesis inhibitors amongst others. Subfamily B3 includes Methuselah and other Drosophila proteins. Other than the typical seven-transmembrane region, characteristic structural features include an amino-terminal extracellular domain involved in ligand binding, and an intracellular loop (IC3) required for specific G-protein coupling.	GO:0007190|activation of adenylate cyclase activity;GO:0007202|activation of phospholipase C activity;GO:0019933|cAMP-mediated signaling;GO:0030154|cell differentiation;GO:0007166|cell surface receptor signaling pathway;GO:0046545|development of primary female sexual characteristics;GO:0033555|multicellular organismal response to stress;GO:0060548|negative regulation of cell death;GO:0010524|positive regulation of calcium ion transport into cytosol;GO:0030819|positive regulation of cAMP biosynthetic process;GO:0060732|positive regulation of inositol phosphate biosynthetic process;GO:0051057|positive regulation of small GTPase mediated signal transduction;GO:0042493|response to drug;GO:0032355|response to estradiol;GO:0045471|response to ethanol;GO:0007283|spermatogenesis;	GO:0005923|bicellular tight junction;GO:0005901|caveola;GO:0009986|cell surface;GO:0005737|cytoplasm;GO:0005768|endosome;GO:0000139|Golgi membrane;GO:0016021|integral component of membrane;GO:0043005|neuron projection;GO:0043235|receptor complex;GO:0005791|rough endoplasmic reticulum;	GO:0008179|adenylate cyclase binding;GO:0030306|ADP-ribosylation factor binding;GO:0042923|neuropeptide binding;GO:0001634|pituitary adenylate cyclase-activating polypeptide receptor activity;GO:0004999|vasoactive intestinal polypeptide receptor activity;	K04587	ADCYAP1R1, PACAPRI; pituitary adenylate cyclase-activating polypeptide type I receptor
chr6	55452089	55452525	437	55452310	33	7.59896	2.81305	3.82978	3_peak_2105	chr6	55451977	55452368	UTR5	ENSMUSG00000029778	Adcyap1r1	gi|537136769|gb|ERE66725.1|	2631	0	pituitary adenylate cyclase-activating polypeptide type I receptor isoform 1 [Cricetulus griseus]	gi|557128953|ref|NM_001025372.2|	6107	0	Mus musculus adenylate cyclase activating polypeptide 1 receptor 1 (Adcyap1r1), transcript variant 2, mRNA	P32215	937	0	Pituitary adenylate cyclase-activating polypeptide type I receptor	.	.	.	.	pfam00002	7tm_2	7 transmembrane receptor (Secretin family). This family is known as Family B, the secretin-receptor family or family 2 of the G-protein-coupled receptors (GCPRs).They have been described in many animal species, but not in plants, fungi or prokaryotes. Three distinct sub-families are recognized. Subfamily B1 contains classical hormone receptors, such as receptors for secretin and glucagon, that are all involved in cAMP-mediated signalling pathways. Subfamily B2 contains receptors with long extracellular N-termini, such as the leukocyte cell-surface antigen CD97; calcium-independent receptors for latrotoxin, and brain-specific angiogenesis inhibitors amongst others. Subfamily B3 includes Methuselah and other Drosophila proteins. Other than the typical seven-transmembrane region, characteristic structural features include an amino-terminal extracellular domain involved in ligand binding, and an intracellular loop (IC3) required for specific G-protein coupling.	GO:0007190|activation of adenylate cyclase activity;GO:0007202|activation of phospholipase C activity;GO:0019933|cAMP-mediated signaling;GO:0030154|cell differentiation;GO:0007166|cell surface receptor signaling pathway;GO:0046545|development of primary female sexual characteristics;GO:0033555|multicellular organismal response to stress;GO:0060548|negative regulation of cell death;GO:0010524|positive regulation of calcium ion transport into cytosol;GO:0030819|positive regulation of cAMP biosynthetic process;GO:0060732|positive regulation of inositol phosphate biosynthetic process;GO:0051057|positive regulation of small GTPase mediated signal transduction;GO:0042493|response to drug;GO:0032355|response to estradiol;GO:0045471|response to ethanol;GO:0007283|spermatogenesis;	GO:0005923|bicellular tight junction;GO:0005901|caveola;GO:0009986|cell surface;GO:0005737|cytoplasm;GO:0005768|endosome;GO:0000139|Golgi membrane;GO:0016021|integral component of membrane;GO:0043005|neuron projection;GO:0043235|receptor complex;GO:0005791|rough endoplasmic reticulum;	GO:0008179|adenylate cyclase binding;GO:0030306|ADP-ribosylation factor binding;GO:0042923|neuropeptide binding;GO:0001634|pituitary adenylate cyclase-activating polypeptide receptor activity;GO:0004999|vasoactive intestinal polypeptide receptor activity;	K04587	ADCYAP1R1, PACAPRI; pituitary adenylate cyclase-activating polypeptide type I receptor
chr6	55452089	55452525	437	55452310	33	7.59896	2.81305	3.82978	3_peak_2105	chr6	55452027	55452368	UTR5	ENSMUSG00000029778	Adcyap1r1	gi|537136769|gb|ERE66725.1|	2631	0	pituitary adenylate cyclase-activating polypeptide type I receptor isoform 1 [Cricetulus griseus]	gi|557128953|ref|NM_001025372.2|	6107	0	Mus musculus adenylate cyclase activating polypeptide 1 receptor 1 (Adcyap1r1), transcript variant 2, mRNA	P32215	937	0	Pituitary adenylate cyclase-activating polypeptide type I receptor	.	.	.	.	pfam00002	7tm_2	7 transmembrane receptor (Secretin family). This family is known as Family B, the secretin-receptor family or family 2 of the G-protein-coupled receptors (GCPRs).They have been described in many animal species, but not in plants, fungi or prokaryotes. Three distinct sub-families are recognized. Subfamily B1 contains classical hormone receptors, such as receptors for secretin and glucagon, that are all involved in cAMP-mediated signalling pathways. Subfamily B2 contains receptors with long extracellular N-termini, such as the leukocyte cell-surface antigen CD97; calcium-independent receptors for latrotoxin, and brain-specific angiogenesis inhibitors amongst others. Subfamily B3 includes Methuselah and other Drosophila proteins. Other than the typical seven-transmembrane region, characteristic structural features include an amino-terminal extracellular domain involved in ligand binding, and an intracellular loop (IC3) required for specific G-protein coupling.	GO:0007190|activation of adenylate cyclase activity;GO:0007202|activation of phospholipase C activity;GO:0019933|cAMP-mediated signaling;GO:0030154|cell differentiation;GO:0007166|cell surface receptor signaling pathway;GO:0046545|development of primary female sexual characteristics;GO:0033555|multicellular organismal response to stress;GO:0060548|negative regulation of cell death;GO:0010524|positive regulation of calcium ion transport into cytosol;GO:0030819|positive regulation of cAMP biosynthetic process;GO:0060732|positive regulation of inositol phosphate biosynthetic process;GO:0051057|positive regulation of small GTPase mediated signal transduction;GO:0042493|response to drug;GO:0032355|response to estradiol;GO:0045471|response to ethanol;GO:0007283|spermatogenesis;	GO:0005923|bicellular tight junction;GO:0005901|caveola;GO:0009986|cell surface;GO:0005737|cytoplasm;GO:0005768|endosome;GO:0000139|Golgi membrane;GO:0016021|integral component of membrane;GO:0043005|neuron projection;GO:0043235|receptor complex;GO:0005791|rough endoplasmic reticulum;	GO:0008179|adenylate cyclase binding;GO:0030306|ADP-ribosylation factor binding;GO:0042923|neuropeptide binding;GO:0001634|pituitary adenylate cyclase-activating polypeptide receptor activity;GO:0004999|vasoactive intestinal polypeptide receptor activity;	K04587	ADCYAP1R1, PACAPRI; pituitary adenylate cyclase-activating polypeptide type I receptor
chr6	55452089	55452525	437	55452310	33	7.59896	2.81305	3.82978	3_peak_2105	chr6	55452056	55452368	UTR5	ENSMUSG00000029778	Adcyap1r1	gi|537136769|gb|ERE66725.1|	2631	0	pituitary adenylate cyclase-activating polypeptide type I receptor isoform 1 [Cricetulus griseus]	gi|557128953|ref|NM_001025372.2|	6107	0	Mus musculus adenylate cyclase activating polypeptide 1 receptor 1 (Adcyap1r1), transcript variant 2, mRNA	P32215	937	0	Pituitary adenylate cyclase-activating polypeptide type I receptor	.	.	.	.	pfam00002	7tm_2	7 transmembrane receptor (Secretin family). This family is known as Family B, the secretin-receptor family or family 2 of the G-protein-coupled receptors (GCPRs).They have been described in many animal species, but not in plants, fungi or prokaryotes. Three distinct sub-families are recognized. Subfamily B1 contains classical hormone receptors, such as receptors for secretin and glucagon, that are all involved in cAMP-mediated signalling pathways. Subfamily B2 contains receptors with long extracellular N-termini, such as the leukocyte cell-surface antigen CD97; calcium-independent receptors for latrotoxin, and brain-specific angiogenesis inhibitors amongst others. Subfamily B3 includes Methuselah and other Drosophila proteins. Other than the typical seven-transmembrane region, characteristic structural features include an amino-terminal extracellular domain involved in ligand binding, and an intracellular loop (IC3) required for specific G-protein coupling.	GO:0007190|activation of adenylate cyclase activity;GO:0007202|activation of phospholipase C activity;GO:0019933|cAMP-mediated signaling;GO:0030154|cell differentiation;GO:0007166|cell surface receptor signaling pathway;GO:0046545|development of primary female sexual characteristics;GO:0033555|multicellular organismal response to stress;GO:0060548|negative regulation of cell death;GO:0010524|positive regulation of calcium ion transport into cytosol;GO:0030819|positive regulation of cAMP biosynthetic process;GO:0060732|positive regulation of inositol phosphate biosynthetic process;GO:0051057|positive regulation of small GTPase mediated signal transduction;GO:0042493|response to drug;GO:0032355|response to estradiol;GO:0045471|response to ethanol;GO:0007283|spermatogenesis;	GO:0005923|bicellular tight junction;GO:0005901|caveola;GO:0009986|cell surface;GO:0005737|cytoplasm;GO:0005768|endosome;GO:0000139|Golgi membrane;GO:0016021|integral component of membrane;GO:0043005|neuron projection;GO:0043235|receptor complex;GO:0005791|rough endoplasmic reticulum;	GO:0008179|adenylate cyclase binding;GO:0030306|ADP-ribosylation factor binding;GO:0042923|neuropeptide binding;GO:0001634|pituitary adenylate cyclase-activating polypeptide receptor activity;GO:0004999|vasoactive intestinal polypeptide receptor activity;	K04587	ADCYAP1R1, PACAPRI; pituitary adenylate cyclase-activating polypeptide type I receptor
chr6	55452089	55452525	437	55452310	33	7.59896	2.81305	3.82978	3_peak_2105	chr6	55452176	55452627	UTR5	ENSMUSG00000029778	Adcyap1r1	gi|537136769|gb|ERE66725.1|	2631	0	pituitary adenylate cyclase-activating polypeptide type I receptor isoform 1 [Cricetulus griseus]	gi|557128953|ref|NM_001025372.2|	6107	0	Mus musculus adenylate cyclase activating polypeptide 1 receptor 1 (Adcyap1r1), transcript variant 2, mRNA	P32215	937	0	Pituitary adenylate cyclase-activating polypeptide type I receptor	.	.	.	.	pfam00002	7tm_2	7 transmembrane receptor (Secretin family). This family is known as Family B, the secretin-receptor family or family 2 of the G-protein-coupled receptors (GCPRs).They have been described in many animal species, but not in plants, fungi or prokaryotes. Three distinct sub-families are recognized. Subfamily B1 contains classical hormone receptors, such as receptors for secretin and glucagon, that are all involved in cAMP-mediated signalling pathways. Subfamily B2 contains receptors with long extracellular N-termini, such as the leukocyte cell-surface antigen CD97; calcium-independent receptors for latrotoxin, and brain-specific angiogenesis inhibitors amongst others. Subfamily B3 includes Methuselah and other Drosophila proteins. Other than the typical seven-transmembrane region, characteristic structural features include an amino-terminal extracellular domain involved in ligand binding, and an intracellular loop (IC3) required for specific G-protein coupling.	GO:0007190|activation of adenylate cyclase activity;GO:0007202|activation of phospholipase C activity;GO:0019933|cAMP-mediated signaling;GO:0030154|cell differentiation;GO:0007166|cell surface receptor signaling pathway;GO:0046545|development of primary female sexual characteristics;GO:0033555|multicellular organismal response to stress;GO:0060548|negative regulation of cell death;GO:0010524|positive regulation of calcium ion transport into cytosol;GO:0030819|positive regulation of cAMP biosynthetic process;GO:0060732|positive regulation of inositol phosphate biosynthetic process;GO:0051057|positive regulation of small GTPase mediated signal transduction;GO:0042493|response to drug;GO:0032355|response to estradiol;GO:0045471|response to ethanol;GO:0007283|spermatogenesis;	GO:0005923|bicellular tight junction;GO:0005901|caveola;GO:0009986|cell surface;GO:0005737|cytoplasm;GO:0005768|endosome;GO:0000139|Golgi membrane;GO:0016021|integral component of membrane;GO:0043005|neuron projection;GO:0043235|receptor complex;GO:0005791|rough endoplasmic reticulum;	GO:0008179|adenylate cyclase binding;GO:0030306|ADP-ribosylation factor binding;GO:0042923|neuropeptide binding;GO:0001634|pituitary adenylate cyclase-activating polypeptide receptor activity;GO:0004999|vasoactive intestinal polypeptide receptor activity;	K04587	ADCYAP1R1, PACAPRI; pituitary adenylate cyclase-activating polypeptide type I receptor
chr6	55452089	55452525	437	55452310	33	7.59896	2.81305	3.82978	3_peak_2105	chr6	55452368	55460156	Intron	ENSMUSG00000029778	Adcyap1r1	gi|537136769|gb|ERE66725.1|	2631	0	pituitary adenylate cyclase-activating polypeptide type I receptor isoform 1 [Cricetulus griseus]	gi|557128953|ref|NM_001025372.2|	6107	0	Mus musculus adenylate cyclase activating polypeptide 1 receptor 1 (Adcyap1r1), transcript variant 2, mRNA	P32215	937	0	Pituitary adenylate cyclase-activating polypeptide type I receptor	.	.	.	.	pfam00002	7tm_2	7 transmembrane receptor (Secretin family). This family is known as Family B, the secretin-receptor family or family 2 of the G-protein-coupled receptors (GCPRs).They have been described in many animal species, but not in plants, fungi or prokaryotes. Three distinct sub-families are recognized. Subfamily B1 contains classical hormone receptors, such as receptors for secretin and glucagon, that are all involved in cAMP-mediated signalling pathways. Subfamily B2 contains receptors with long extracellular N-termini, such as the leukocyte cell-surface antigen CD97; calcium-independent receptors for latrotoxin, and brain-specific angiogenesis inhibitors amongst others. Subfamily B3 includes Methuselah and other Drosophila proteins. Other than the typical seven-transmembrane region, characteristic structural features include an amino-terminal extracellular domain involved in ligand binding, and an intracellular loop (IC3) required for specific G-protein coupling.	GO:0007190|activation of adenylate cyclase activity;GO:0007202|activation of phospholipase C activity;GO:0019933|cAMP-mediated signaling;GO:0030154|cell differentiation;GO:0007166|cell surface receptor signaling pathway;GO:0046545|development of primary female sexual characteristics;GO:0033555|multicellular organismal response to stress;GO:0060548|negative regulation of cell death;GO:0010524|positive regulation of calcium ion transport into cytosol;GO:0030819|positive regulation of cAMP biosynthetic process;GO:0060732|positive regulation of inositol phosphate biosynthetic process;GO:0051057|positive regulation of small GTPase mediated signal transduction;GO:0042493|response to drug;GO:0032355|response to estradiol;GO:0045471|response to ethanol;GO:0007283|spermatogenesis;	GO:0005923|bicellular tight junction;GO:0005901|caveola;GO:0009986|cell surface;GO:0005737|cytoplasm;GO:0005768|endosome;GO:0000139|Golgi membrane;GO:0016021|integral component of membrane;GO:0043005|neuron projection;GO:0043235|receptor complex;GO:0005791|rough endoplasmic reticulum;	GO:0008179|adenylate cyclase binding;GO:0030306|ADP-ribosylation factor binding;GO:0042923|neuropeptide binding;GO:0001634|pituitary adenylate cyclase-activating polypeptide receptor activity;GO:0004999|vasoactive intestinal polypeptide receptor activity;	K04587	ADCYAP1R1, PACAPRI; pituitary adenylate cyclase-activating polypeptide type I receptor
chr5	29377649	29377985	337	29377915	10	6.28711	4.4182	2.79227	3_peak_1848	chr5	29376698	29378698	Upstream2k	ENSMUSG00000097561	4632411P08Rik	gi|148705294|gb|EDL37241.1|	495	7e-55	mCG1046201, partial [Mus musculus]	gi|12859734|dbj|AK019492.1|	3237	0	Mus musculus 0 day neonate skin cDNA, RIKEN full-length enriched library, clone:4632411P08 product:unclassifiable, full insert sequence	.	.	.	.	.	.	.	.	pfam09622	DUF2391	Putative integral membrane protein (DUF2391). This entry is found in Nostoc sp. PCC 7120, Agrobacterium tumefaciens, Rhizobium meliloti, and Gloeobacter violaceus in a conserved two-gene neighbourhood. Proteins containing this entry appear to span the membrane seven times.	.	.	.	.	.
chr5	29377649	29377985	337	29377915	10	6.28711	4.4182	2.79227	3_peak_1848	chr5	29361087	29378126	Intron	ENSMUSG00000010721	Lmbr1	gi|45598379|ref|NP_064691.2|	2440	0	limb region 1 protein [Mus musculus]	gi|126507092|ref|NM_020295.3|	4926	0	Mus musculus limb region 1 (Lmbr1), mRNA	Q9JIT0	291	3e-123	Limb region 1 protein	.	.	.	.	pfam04791	LMBR1	LMBR1-like membrane protein. Members of this family are integral membrane proteins that are around 500 residues in length. LMBR1 is not involved in preaxial polydactyly, as originally thought. Vertebrate members of this family may play a role in limb development. A member of this family has been shown to be a lipocalin membrane receptor	GO:0042733|embryonic digit morphogenesis;GO:0035116|embryonic hindlimb morphogenesis;	GO:0016021|integral component of membrane;	.	.	.
chr5	29377649	29377985	337	29377915	10	6.28711	4.4182	2.79227	3_peak_1848	chr5	29363955	29378126	Intron	ENSMUSG00000010721	Lmbr1	gi|45598379|ref|NP_064691.2|	2440	0	limb region 1 protein [Mus musculus]	gi|126507092|ref|NM_020295.3|	4926	0	Mus musculus limb region 1 (Lmbr1), mRNA	Q9JIT0	291	3e-123	Limb region 1 protein	.	.	.	.	pfam04791	LMBR1	LMBR1-like membrane protein. Members of this family are integral membrane proteins that are around 500 residues in length. LMBR1 is not involved in preaxial polydactyly, as originally thought. Vertebrate members of this family may play a role in limb development. A member of this family has been shown to be a lipocalin membrane receptor	GO:0042733|embryonic digit morphogenesis;GO:0035116|embryonic hindlimb morphogenesis;	GO:0016021|integral component of membrane;	.	.	.
chr5	29377649	29377985	337	29377915	10	6.28711	4.4182	2.79227	3_peak_1848	chr5	29365815	29378126	Intron	ENSMUSG00000010721	Lmbr1	gi|45598379|ref|NP_064691.2|	2440	0	limb region 1 protein [Mus musculus]	gi|126507092|ref|NM_020295.3|	4926	0	Mus musculus limb region 1 (Lmbr1), mRNA	Q9JIT0	291	3e-123	Limb region 1 protein	.	.	.	.	pfam04791	LMBR1	LMBR1-like membrane protein. Members of this family are integral membrane proteins that are around 500 residues in length. LMBR1 is not involved in preaxial polydactyly, as originally thought. Vertebrate members of this family may play a role in limb development. A member of this family has been shown to be a lipocalin membrane receptor	GO:0042733|embryonic digit morphogenesis;GO:0035116|embryonic hindlimb morphogenesis;	GO:0016021|integral component of membrane;	.	.	.
chr13	44869572	44869953	382	44869678	10	6.7473	4.70925	3.14466	3_peak_601	chr13	44840880	44874282	Intron	ENSMUSG00000038518	Jarid2	gi|148709062|gb|EDL41008.1|	6210	0	jumonji, AT rich interactive domain 2, isoform CRA_b, partial [Mus musculus]	gi|30047870|gb|BC051010.1|	8338	0	Mus musculus jumonji, AT rich interactive domain 2, mRNA (cDNA clone IMAGE:6467926), with apparent retained intron	Q1LVC2	117	2e-48	Protein Jumonji	.	.	.	.	pfam02373	JmjC	JmjC domain, hydroxylase. The JmjC domain belongs to the Cupin superfamily. JmjC-domain proteins may be protein hydroxylases that catalyse a novel histone modification. This is confirmed to be a hydroxylase: the human JmjC protein named Tyw5p unexpectedly acts in the biosynthesis of a hypermodified nucleoside, hydroxy-wybutosine, in tRNA-Phe by catalyzing hydroxylation.	GO:0016569|covalent chromatin modification;GO:0007275|multicellular organismal development;GO:0031061|negative regulation of histone methylation;GO:0045892|negative regulation of transcription, DNA-templated;GO:0051574|positive regulation of histone H3-K9 methylation;GO:0048863|stem cell differentiation;GO:0006351|transcription, DNA-templated;	GO:0035097|histone methyltransferase complex;GO:0005634|nucleus;	GO:0003682|chromatin binding;GO:0003677|DNA binding;	K11478	JARID2, JMJ; protein Jumonji
chr13	44869572	44869953	382	44869678	10	6.7473	4.70925	3.14466	3_peak_601	chr13	44848421	44874282	Intron	ENSMUSG00000038518	Jarid2	gi|148709062|gb|EDL41008.1|	6210	0	jumonji, AT rich interactive domain 2, isoform CRA_b, partial [Mus musculus]	gi|30047870|gb|BC051010.1|	8338	0	Mus musculus jumonji, AT rich interactive domain 2, mRNA (cDNA clone IMAGE:6467926), with apparent retained intron	Q1LVC2	117	2e-48	Protein Jumonji	.	.	.	.	pfam02373	JmjC	JmjC domain, hydroxylase. The JmjC domain belongs to the Cupin superfamily. JmjC-domain proteins may be protein hydroxylases that catalyse a novel histone modification. This is confirmed to be a hydroxylase: the human JmjC protein named Tyw5p unexpectedly acts in the biosynthesis of a hypermodified nucleoside, hydroxy-wybutosine, in tRNA-Phe by catalyzing hydroxylation.	GO:0016569|covalent chromatin modification;GO:0007275|multicellular organismal development;GO:0031061|negative regulation of histone methylation;GO:0045892|negative regulation of transcription, DNA-templated;GO:0051574|positive regulation of histone H3-K9 methylation;GO:0048863|stem cell differentiation;GO:0006351|transcription, DNA-templated;	GO:0035097|histone methyltransferase complex;GO:0005634|nucleus;	GO:0003682|chromatin binding;GO:0003677|DNA binding;	K11478	JARID2, JMJ; protein Jumonji
chr13	44869572	44869953	382	44869678	10	6.7473	4.70925	3.14466	3_peak_601	chr13	44848421	44884703	Intron	ENSMUSG00000038518	Jarid2	gi|148709062|gb|EDL41008.1|	6210	0	jumonji, AT rich interactive domain 2, isoform CRA_b, partial [Mus musculus]	gi|30047870|gb|BC051010.1|	8338	0	Mus musculus jumonji, AT rich interactive domain 2, mRNA (cDNA clone IMAGE:6467926), with apparent retained intron	Q1LVC2	117	2e-48	Protein Jumonji	.	.	.	.	pfam02373	JmjC	JmjC domain, hydroxylase. The JmjC domain belongs to the Cupin superfamily. JmjC-domain proteins may be protein hydroxylases that catalyse a novel histone modification. This is confirmed to be a hydroxylase: the human JmjC protein named Tyw5p unexpectedly acts in the biosynthesis of a hypermodified nucleoside, hydroxy-wybutosine, in tRNA-Phe by catalyzing hydroxylation.	GO:0016569|covalent chromatin modification;GO:0007275|multicellular organismal development;GO:0031061|negative regulation of histone methylation;GO:0045892|negative regulation of transcription, DNA-templated;GO:0051574|positive regulation of histone H3-K9 methylation;GO:0048863|stem cell differentiation;GO:0006351|transcription, DNA-templated;	GO:0035097|histone methyltransferase complex;GO:0005634|nucleus;	GO:0003682|chromatin binding;GO:0003677|DNA binding;	K11478	JARID2, JMJ; protein Jumonji
chr13	44869572	44869953	382	44869678	10	6.7473	4.70925	3.14466	3_peak_601	chr13	44823515	44874282	Intron	ENSMUSG00000038518	Jarid2	gi|148709062|gb|EDL41008.1|	6210	0	jumonji, AT rich interactive domain 2, isoform CRA_b, partial [Mus musculus]	gi|30047870|gb|BC051010.1|	8338	0	Mus musculus jumonji, AT rich interactive domain 2, mRNA (cDNA clone IMAGE:6467926), with apparent retained intron	Q1LVC2	117	2e-48	Protein Jumonji	.	.	.	.	pfam02373	JmjC	JmjC domain, hydroxylase. The JmjC domain belongs to the Cupin superfamily. JmjC-domain proteins may be protein hydroxylases that catalyse a novel histone modification. This is confirmed to be a hydroxylase: the human JmjC protein named Tyw5p unexpectedly acts in the biosynthesis of a hypermodified nucleoside, hydroxy-wybutosine, in tRNA-Phe by catalyzing hydroxylation.	GO:0016569|covalent chromatin modification;GO:0007275|multicellular organismal development;GO:0031061|negative regulation of histone methylation;GO:0045892|negative regulation of transcription, DNA-templated;GO:0051574|positive regulation of histone H3-K9 methylation;GO:0048863|stem cell differentiation;GO:0006351|transcription, DNA-templated;	GO:0035097|histone methyltransferase complex;GO:0005634|nucleus;	GO:0003682|chromatin binding;GO:0003677|DNA binding;	K11478	JARID2, JMJ; protein Jumonji
chr11	18875389	18876921	1533	18876046	30	7.78512	3.01004	3.98017	3_peak_289b	chr11	18874309	18876309	Upstream2k	ENSMUSG00000085743	8430419K02Rik	gi|148675867|gb|EDL07814.1|	134	4e-07	mCG1050960 [Mus musculus]	gi|755536806|ref|XR_872267.1|	1504	0	PREDICTED: Mus musculus RIKEN cDNA 8430419K02 gene (8430419K02Rik), transcript variant X5, ncRNA	.	.	.	.	.	.	.	.	pfam10325	7TM_GPCR_Srz	Serpentine type 7TM GPCR chemoreceptor Srz. Chemoreception is mediated in Caenorhabditis elegans by members of the seven-transmembrane G-protein-coupled receptor class (7TM GPCRs) of proteins which are of the serpentine type. Srz is a solo families amongst the superfamilies of chemoreceptors. Chemoperception is one of the central senses of soil nematodes like C. elegans which are otherwise 'blind' and 'deaf'. The genes encoding Srz appear to be under strong adaptive evolutionary pressure.	.	.	.	.	.
chr10	66799020	66799449	430	66799261	14	7.38766	4.4128	3.65999	3_peak_221	-//-	-//-	-//-	--//--
chr7	89517145	89518458	1314	89517413	39	7.79951	2.63036	3.99281	3_peak_2275a	chr7	89517446	89517516	Exon	ENSMUSG00000039405	Prss23	gi|568951599|ref|XP_006508362.1|	2122	0	PREDICTED: serine protease 23 isoform X2 [Mus musculus]	gi|114326505|ref|NM_029614.3|	3226	0	Mus musculus protease, serine 23 (Prss23), mRNA	Q9D6X6	263	9e-86	Serine protease 23	mll3306	53.5	2e-06	COG3591	pfam00089	Trypsin	Trypsin.	.	GO:0070062|extracellular exosome;GO:0005634|nucleus;	GO:0004252|serine-type endopeptidase activity;	K09627	PRSS23; protease, serine, 23 [EC:3.4.21.-]
chr7	89517145	89518458	1314	89517413	39	7.79951	2.63036	3.99281	3_peak_2275a	chr7	89517446	89517586	Exon	ENSMUSG00000039405	Prss23	gi|568951599|ref|XP_006508362.1|	2122	0	PREDICTED: serine protease 23 isoform X2 [Mus musculus]	gi|114326505|ref|NM_029614.3|	3226	0	Mus musculus protease, serine 23 (Prss23), mRNA	Q9D6X6	263	9e-86	Serine protease 23	mll3306	53.5	2e-06	COG3591	pfam00089	Trypsin	Trypsin.	.	GO:0070062|extracellular exosome;GO:0005634|nucleus;	GO:0004252|serine-type endopeptidase activity;	K09627	PRSS23; protease, serine, 23 [EC:3.4.21.-]
chr7	89517145	89518458	1314	89517413	39	7.79951	2.63036	3.99281	3_peak_2275a	chr7	89517830	89517921	Exon	ENSMUSG00000039405	Prss23	gi|568951599|ref|XP_006508362.1|	2122	0	PREDICTED: serine protease 23 isoform X2 [Mus musculus]	gi|114326505|ref|NM_029614.3|	3226	0	Mus musculus protease, serine 23 (Prss23), mRNA	Q9D6X6	263	9e-86	Serine protease 23	mll3306	53.5	2e-06	COG3591	pfam00089	Trypsin	Trypsin.	.	GO:0070062|extracellular exosome;GO:0005634|nucleus;	GO:0004252|serine-type endopeptidase activity;	K09627	PRSS23; protease, serine, 23 [EC:3.4.21.-]
chr7	89517145	89518458	1314	89517413	39	7.79951	2.63036	3.99281	3_peak_2275a	chr7	89517830	89517870	Exon	ENSMUSG00000039405	Prss23	gi|568951599|ref|XP_006508362.1|	2122	0	PREDICTED: serine protease 23 isoform X2 [Mus musculus]	gi|114326505|ref|NM_029614.3|	3226	0	Mus musculus protease, serine 23 (Prss23), mRNA	Q9D6X6	263	9e-86	Serine protease 23	mll3306	53.5	2e-06	COG3591	pfam00089	Trypsin	Trypsin.	.	GO:0070062|extracellular exosome;GO:0005634|nucleus;	GO:0004252|serine-type endopeptidase activity;	K09627	PRSS23; protease, serine, 23 [EC:3.4.21.-]
chr7	89517145	89518458	1314	89517413	39	7.79951	2.63036	3.99281	3_peak_2275a	chr7	89518023	89518193	Exon	ENSMUSG00000039405	Prss23	gi|568951599|ref|XP_006508362.1|	2122	0	PREDICTED: serine protease 23 isoform X2 [Mus musculus]	gi|114326505|ref|NM_029614.3|	3226	0	Mus musculus protease, serine 23 (Prss23), mRNA	Q9D6X6	263	9e-86	Serine protease 23	mll3306	53.5	2e-06	COG3591	pfam00089	Trypsin	Trypsin.	.	GO:0070062|extracellular exosome;GO:0005634|nucleus;	GO:0004252|serine-type endopeptidase activity;	K09627	PRSS23; protease, serine, 23 [EC:3.4.21.-]
chr7	89517145	89518458	1314	89517413	39	7.79951	2.63036	3.99281	3_peak_2275a	chr7	89518106	89518181	Exon	ENSMUSG00000039405	Prss23	gi|568951599|ref|XP_006508362.1|	2122	0	PREDICTED: serine protease 23 isoform X2 [Mus musculus]	gi|114326505|ref|NM_029614.3|	3226	0	Mus musculus protease, serine 23 (Prss23), mRNA	Q9D6X6	263	9e-86	Serine protease 23	mll3306	53.5	2e-06	COG3591	pfam00089	Trypsin	Trypsin.	.	GO:0070062|extracellular exosome;GO:0005634|nucleus;	GO:0004252|serine-type endopeptidase activity;	K09627	PRSS23; protease, serine, 23 [EC:3.4.21.-]
chr7	89517145	89518458	1314	89517413	39	7.79951	2.63036	3.99281	3_peak_2275a	chr7	89518439	89518548	Exon	ENSMUSG00000039405	Prss23	gi|568951599|ref|XP_006508362.1|	2122	0	PREDICTED: serine protease 23 isoform X2 [Mus musculus]	gi|114326505|ref|NM_029614.3|	3226	0	Mus musculus protease, serine 23 (Prss23), mRNA	Q9D6X6	263	9e-86	Serine protease 23	mll3306	53.5	2e-06	COG3591	pfam00089	Trypsin	Trypsin.	.	GO:0070062|extracellular exosome;GO:0005634|nucleus;	GO:0004252|serine-type endopeptidase activity;	K09627	PRSS23; protease, serine, 23 [EC:3.4.21.-]
chr7	89517145	89518458	1314	89517413	39	7.79951	2.63036	3.99281	3_peak_2275a	chr7	89510802	89517830	Intron	ENSMUSG00000039405	Prss23	gi|568951599|ref|XP_006508362.1|	2122	0	PREDICTED: serine protease 23 isoform X2 [Mus musculus]	gi|114326505|ref|NM_029614.3|	3226	0	Mus musculus protease, serine 23 (Prss23), mRNA	Q9D6X6	263	9e-86	Serine protease 23	mll3306	53.5	2e-06	COG3591	pfam00089	Trypsin	Trypsin.	.	GO:0070062|extracellular exosome;GO:0005634|nucleus;	GO:0004252|serine-type endopeptidase activity;	K09627	PRSS23; protease, serine, 23 [EC:3.4.21.-]
chr7	89517145	89518458	1314	89517413	39	7.79951	2.63036	3.99281	3_peak_2275a	chr7	89510867	89517446	Intron	ENSMUSG00000039405	Prss23	gi|568951599|ref|XP_006508362.1|	2122	0	PREDICTED: serine protease 23 isoform X2 [Mus musculus]	gi|114326505|ref|NM_029614.3|	3226	0	Mus musculus protease, serine 23 (Prss23), mRNA	Q9D6X6	263	9e-86	Serine protease 23	mll3306	53.5	2e-06	COG3591	pfam00089	Trypsin	Trypsin.	.	GO:0070062|extracellular exosome;GO:0005634|nucleus;	GO:0004252|serine-type endopeptidase activity;	K09627	PRSS23; protease, serine, 23 [EC:3.4.21.-]
chr7	89517145	89518458	1314	89517413	39	7.79951	2.63036	3.99281	3_peak_2275a	chr7	89510870	89517446	Intron	ENSMUSG00000039405	Prss23	gi|568951599|ref|XP_006508362.1|	2122	0	PREDICTED: serine protease 23 isoform X2 [Mus musculus]	gi|114326505|ref|NM_029614.3|	3226	0	Mus musculus protease, serine 23 (Prss23), mRNA	Q9D6X6	263	9e-86	Serine protease 23	mll3306	53.5	2e-06	COG3591	pfam00089	Trypsin	Trypsin.	.	GO:0070062|extracellular exosome;GO:0005634|nucleus;	GO:0004252|serine-type endopeptidase activity;	K09627	PRSS23; protease, serine, 23 [EC:3.4.21.-]
chr7	89517145	89518458	1314	89517413	39	7.79951	2.63036	3.99281	3_peak_2275a	chr7	89510870	89517830	Intron	ENSMUSG00000039405	Prss23	gi|568951599|ref|XP_006508362.1|	2122	0	PREDICTED: serine protease 23 isoform X2 [Mus musculus]	gi|114326505|ref|NM_029614.3|	3226	0	Mus musculus protease, serine 23 (Prss23), mRNA	Q9D6X6	263	9e-86	Serine protease 23	mll3306	53.5	2e-06	COG3591	pfam00089	Trypsin	Trypsin.	.	GO:0070062|extracellular exosome;GO:0005634|nucleus;	GO:0004252|serine-type endopeptidase activity;	K09627	PRSS23; protease, serine, 23 [EC:3.4.21.-]
chr7	89517145	89518458	1314	89517413	39	7.79951	2.63036	3.99281	3_peak_2275a	chr7	89510870	89518023	Intron	ENSMUSG00000039405	Prss23	gi|568951599|ref|XP_006508362.1|	2122	0	PREDICTED: serine protease 23 isoform X2 [Mus musculus]	gi|114326505|ref|NM_029614.3|	3226	0	Mus musculus protease, serine 23 (Prss23), mRNA	Q9D6X6	263	9e-86	Serine protease 23	mll3306	53.5	2e-06	COG3591	pfam00089	Trypsin	Trypsin.	.	GO:0070062|extracellular exosome;GO:0005634|nucleus;	GO:0004252|serine-type endopeptidase activity;	K09627	PRSS23; protease, serine, 23 [EC:3.4.21.-]
chr7	89517145	89518458	1314	89517413	39	7.79951	2.63036	3.99281	3_peak_2275a	chr7	89510870	89518106	Intron	ENSMUSG00000039405	Prss23	gi|568951599|ref|XP_006508362.1|	2122	0	PREDICTED: serine protease 23 isoform X2 [Mus musculus]	gi|114326505|ref|NM_029614.3|	3226	0	Mus musculus protease, serine 23 (Prss23), mRNA	Q9D6X6	263	9e-86	Serine protease 23	mll3306	53.5	2e-06	COG3591	pfam00089	Trypsin	Trypsin.	.	GO:0070062|extracellular exosome;GO:0005634|nucleus;	GO:0004252|serine-type endopeptidase activity;	K09627	PRSS23; protease, serine, 23 [EC:3.4.21.-]
chr7	89517145	89518458	1314	89517413	39	7.79951	2.63036	3.99281	3_peak_2275a	chr7	89510870	89518439	Intron	ENSMUSG00000039405	Prss23	gi|568951599|ref|XP_006508362.1|	2122	0	PREDICTED: serine protease 23 isoform X2 [Mus musculus]	gi|114326505|ref|NM_029614.3|	3226	0	Mus musculus protease, serine 23 (Prss23), mRNA	Q9D6X6	263	9e-86	Serine protease 23	mll3306	53.5	2e-06	COG3591	pfam00089	Trypsin	Trypsin.	.	GO:0070062|extracellular exosome;GO:0005634|nucleus;	GO:0004252|serine-type endopeptidase activity;	K09627	PRSS23; protease, serine, 23 [EC:3.4.21.-]
chr7	89517145	89518458	1314	89517413	39	7.79951	2.63036	3.99281	3_peak_2275a	chr7	89517586	89519586	Upstream2k	ENSMUSG00000039405	Prss23	gi|568951599|ref|XP_006508362.1|	2122	0	PREDICTED: serine protease 23 isoform X2 [Mus musculus]	gi|114326505|ref|NM_029614.3|	3226	0	Mus musculus protease, serine 23 (Prss23), mRNA	Q9D6X6	263	9e-86	Serine protease 23	mll3306	53.5	2e-06	COG3591	pfam00089	Trypsin	Trypsin.	.	GO:0070062|extracellular exosome;GO:0005634|nucleus;	GO:0004252|serine-type endopeptidase activity;	K09627	PRSS23; protease, serine, 23 [EC:3.4.21.-]
chr7	89517145	89518458	1314	89517413	39	7.79951	2.63036	3.99281	3_peak_2275a	chr7	89517870	89519870	Upstream2k	ENSMUSG00000039405	Prss23	gi|568951599|ref|XP_006508362.1|	2122	0	PREDICTED: serine protease 23 isoform X2 [Mus musculus]	gi|114326505|ref|NM_029614.3|	3226	0	Mus musculus protease, serine 23 (Prss23), mRNA	Q9D6X6	263	9e-86	Serine protease 23	mll3306	53.5	2e-06	COG3591	pfam00089	Trypsin	Trypsin.	.	GO:0070062|extracellular exosome;GO:0005634|nucleus;	GO:0004252|serine-type endopeptidase activity;	K09627	PRSS23; protease, serine, 23 [EC:3.4.21.-]
chr7	89517145	89518458	1314	89517413	39	7.79951	2.63036	3.99281	3_peak_2275a	chr7	89518193	89520193	Upstream2k	ENSMUSG00000039405	Prss23	gi|568951599|ref|XP_006508362.1|	2122	0	PREDICTED: serine protease 23 isoform X2 [Mus musculus]	gi|114326505|ref|NM_029614.3|	3226	0	Mus musculus protease, serine 23 (Prss23), mRNA	Q9D6X6	263	9e-86	Serine protease 23	mll3306	53.5	2e-06	COG3591	pfam00089	Trypsin	Trypsin.	.	GO:0070062|extracellular exosome;GO:0005634|nucleus;	GO:0004252|serine-type endopeptidase activity;	K09627	PRSS23; protease, serine, 23 [EC:3.4.21.-]
chr7	89517145	89518458	1314	89517413	39	7.79951	2.63036	3.99281	3_peak_2275a	chr7	89518181	89520181	Upstream2k	ENSMUSG00000039405	Prss23	gi|568951599|ref|XP_006508362.1|	2122	0	PREDICTED: serine protease 23 isoform X2 [Mus musculus]	gi|114326505|ref|NM_029614.3|	3226	0	Mus musculus protease, serine 23 (Prss23), mRNA	Q9D6X6	263	9e-86	Serine protease 23	mll3306	53.5	2e-06	COG3591	pfam00089	Trypsin	Trypsin.	.	GO:0070062|extracellular exosome;GO:0005634|nucleus;	GO:0004252|serine-type endopeptidase activity;	K09627	PRSS23; protease, serine, 23 [EC:3.4.21.-]
chr7	89517145	89518458	1314	89517413	39	7.79951	2.63036	3.99281	3_peak_2275a	chr7	89517516	89519516	Upstream2k	ENSMUSG00000039405	Prss23	gi|568951599|ref|XP_006508362.1|	2122	0	PREDICTED: serine protease 23 isoform X2 [Mus musculus]	gi|114326505|ref|NM_029614.3|	3226	0	Mus musculus protease, serine 23 (Prss23), mRNA	Q9D6X6	263	9e-86	Serine protease 23	mll3306	53.5	2e-06	COG3591	pfam00089	Trypsin	Trypsin.	.	GO:0070062|extracellular exosome;GO:0005634|nucleus;	GO:0004252|serine-type endopeptidase activity;	K09627	PRSS23; protease, serine, 23 [EC:3.4.21.-]
chr7	89517145	89518458	1314	89517413	39	7.79951	2.63036	3.99281	3_peak_2275a	chr7	89517921	89519921	Upstream2k	ENSMUSG00000039405	Prss23	gi|568951599|ref|XP_006508362.1|	2122	0	PREDICTED: serine protease 23 isoform X2 [Mus musculus]	gi|114326505|ref|NM_029614.3|	3226	0	Mus musculus protease, serine 23 (Prss23), mRNA	Q9D6X6	263	9e-86	Serine protease 23	mll3306	53.5	2e-06	COG3591	pfam00089	Trypsin	Trypsin.	.	GO:0070062|extracellular exosome;GO:0005634|nucleus;	GO:0004252|serine-type endopeptidase activity;	K09627	PRSS23; protease, serine, 23 [EC:3.4.21.-]
chr7	89517145	89518458	1314	89517413	39	7.79951	2.63036	3.99281	3_peak_2275a	chr7	89517446	89517586	UTR5	ENSMUSG00000039405	Prss23	gi|568951599|ref|XP_006508362.1|	2122	0	PREDICTED: serine protease 23 isoform X2 [Mus musculus]	gi|114326505|ref|NM_029614.3|	3226	0	Mus musculus protease, serine 23 (Prss23), mRNA	Q9D6X6	263	9e-86	Serine protease 23	mll3306	53.5	2e-06	COG3591	pfam00089	Trypsin	Trypsin.	.	GO:0070062|extracellular exosome;GO:0005634|nucleus;	GO:0004252|serine-type endopeptidase activity;	K09627	PRSS23; protease, serine, 23 [EC:3.4.21.-]
chr7	89517145	89518458	1314	89517413	39	7.79951	2.63036	3.99281	3_peak_2275a	chr7	89517446	89517516	UTR5	ENSMUSG00000039405	Prss23	gi|568951599|ref|XP_006508362.1|	2122	0	PREDICTED: serine protease 23 isoform X2 [Mus musculus]	gi|114326505|ref|NM_029614.3|	3226	0	Mus musculus protease, serine 23 (Prss23), mRNA	Q9D6X6	263	9e-86	Serine protease 23	mll3306	53.5	2e-06	COG3591	pfam00089	Trypsin	Trypsin.	.	GO:0070062|extracellular exosome;GO:0005634|nucleus;	GO:0004252|serine-type endopeptidase activity;	K09627	PRSS23; protease, serine, 23 [EC:3.4.21.-]
chr7	89517145	89518458	1314	89517413	39	7.79951	2.63036	3.99281	3_peak_2275a	chr7	89517830	89517921	UTR5	ENSMUSG00000039405	Prss23	gi|568951599|ref|XP_006508362.1|	2122	0	PREDICTED: serine protease 23 isoform X2 [Mus musculus]	gi|114326505|ref|NM_029614.3|	3226	0	Mus musculus protease, serine 23 (Prss23), mRNA	Q9D6X6	263	9e-86	Serine protease 23	mll3306	53.5	2e-06	COG3591	pfam00089	Trypsin	Trypsin.	.	GO:0070062|extracellular exosome;GO:0005634|nucleus;	GO:0004252|serine-type endopeptidase activity;	K09627	PRSS23; protease, serine, 23 [EC:3.4.21.-]
chr7	89517145	89518458	1314	89517413	39	7.79951	2.63036	3.99281	3_peak_2275a	chr7	89518023	89518193	UTR5	ENSMUSG00000039405	Prss23	gi|568951599|ref|XP_006508362.1|	2122	0	PREDICTED: serine protease 23 isoform X2 [Mus musculus]	gi|114326505|ref|NM_029614.3|	3226	0	Mus musculus protease, serine 23 (Prss23), mRNA	Q9D6X6	263	9e-86	Serine protease 23	mll3306	53.5	2e-06	COG3591	pfam00089	Trypsin	Trypsin.	.	GO:0070062|extracellular exosome;GO:0005634|nucleus;	GO:0004252|serine-type endopeptidase activity;	K09627	PRSS23; protease, serine, 23 [EC:3.4.21.-]
chr7	89517145	89518458	1314	89517413	39	7.79951	2.63036	3.99281	3_peak_2275a	chr7	89518106	89518181	UTR5	ENSMUSG00000039405	Prss23	gi|568951599|ref|XP_006508362.1|	2122	0	PREDICTED: serine protease 23 isoform X2 [Mus musculus]	gi|114326505|ref|NM_029614.3|	3226	0	Mus musculus protease, serine 23 (Prss23), mRNA	Q9D6X6	263	9e-86	Serine protease 23	mll3306	53.5	2e-06	COG3591	pfam00089	Trypsin	Trypsin.	.	GO:0070062|extracellular exosome;GO:0005634|nucleus;	GO:0004252|serine-type endopeptidase activity;	K09627	PRSS23; protease, serine, 23 [EC:3.4.21.-]
chr7	89517145	89518458	1314	89517413	39	7.79951	2.63036	3.99281	3_peak_2275a	chr7	89518439	89518548	UTR5	ENSMUSG00000039405	Prss23	gi|568951599|ref|XP_006508362.1|	2122	0	PREDICTED: serine protease 23 isoform X2 [Mus musculus]	gi|114326505|ref|NM_029614.3|	3226	0	Mus musculus protease, serine 23 (Prss23), mRNA	Q9D6X6	263	9e-86	Serine protease 23	mll3306	53.5	2e-06	COG3591	pfam00089	Trypsin	Trypsin.	.	GO:0070062|extracellular exosome;GO:0005634|nucleus;	GO:0004252|serine-type endopeptidase activity;	K09627	PRSS23; protease, serine, 23 [EC:3.4.21.-]
chr7	89517145	89518458	1314	89517413	39	7.79951	2.63036	3.99281	3_peak_2275a	chr7	89510870	89527018	Intron	ENSMUSG00000039405	Prss23	gi|568951599|ref|XP_006508362.1|	2122	0	PREDICTED: serine protease 23 isoform X2 [Mus musculus]	gi|114326505|ref|NM_029614.3|	3226	0	Mus musculus protease, serine 23 (Prss23), mRNA	Q9D6X6	263	9e-86	Serine protease 23	mll3306	53.5	2e-06	COG3591	pfam00089	Trypsin	Trypsin.	.	GO:0070062|extracellular exosome;GO:0005634|nucleus;	GO:0004252|serine-type endopeptidase activity;	K09627	PRSS23; protease, serine, 23 [EC:3.4.21.-]
chr13	83744991	83746124	1134	83745558	25	9.24087	3.84903	5.20607	3_peak_659b	chr13	83734706	83872655	Intron	ENSMUSG00000050334	C130071C03Rik	gi|26325408|dbj|BAC26458.1|	425	4e-45	unnamed protein product [Mus musculus]	gi|644990802|tpe|HG981627.1|	3590	0	TPA: Mus musculus long non-coding RNA OTTMUST00000084855.2 (RP23-88A13.2 gene), lincRNA	.	.	.	.	.	.	.	.	pfam04647	AgrB	Accessory gene regulator B. The arg locus consists of two transcripts: RNAII and RNAIII. RNAII encodes four genes (agrA, B, C, and D) whose gene products assemble a quorum sensing system. AgrB and AgrD are essential for the production of the autoinducing peptide which functions as a signal for quorum sensing. AgrB is a transmembrane protein.	.	.	.	.	.
chr13	83744991	83746124	1134	83745558	25	9.24087	3.84903	5.20607	3_peak_659b	chr13	83738954	83872655	Intron	ENSMUSG00000050334	C130071C03Rik	gi|26325408|dbj|BAC26458.1|	425	4e-45	unnamed protein product [Mus musculus]	gi|644990802|tpe|HG981627.1|	3590	0	TPA: Mus musculus long non-coding RNA OTTMUST00000084855.2 (RP23-88A13.2 gene), lincRNA	.	.	.	.	.	.	.	.	pfam04647	AgrB	Accessory gene regulator B. The arg locus consists of two transcripts: RNAII and RNAIII. RNAII encodes four genes (agrA, B, C, and D) whose gene products assemble a quorum sensing system. AgrB and AgrD are essential for the production of the autoinducing peptide which functions as a signal for quorum sensing. AgrB is a transmembrane protein.	.	.	.	.	.
chr1	190174768	190175135	368	190174933	19	9.15117	4.54257	5.12814	3_peak_168	chr1	190170428	190216581	Intron	ENSMUSG00000079045	Prox1os	gi|148681074|gb|EDL13021.1|	254	2e-24	mCG1029207, partial [Mus musculus]	gi|644987275|tpe|HG978227.1|	828	0	TPA: Mus musculus long non-coding RNA OTTMUST00000104403.1 (RP24-94B12.2 gene), antisense	.	.	.	.	.	.	.	.	pfam14776	UNC-79	Cation-channel complex subunit UNC-79. This family is a component of a cation-channel complex.	.	.	.	.	.
chr7	122289687	122290304	618	122289949	36	11.307	3.61464	7.01371	3_peak_2321	chr7	122288027	122290027	Upstream2k	ENSMUSG00000052889	Prkcb	gi|6679345|ref|NP_032881.1|	3559	0	protein kinase C beta type isoform 1 [Mus musculus]	gi|56960|emb|X04440.1|	2915	0	Rat mRNA for protein kinase C type II	A8KBH6	192	7e-55	Protein kinase C beta type	.	.	.	.	pfam00069	Pkinase	Protein kinase domain.	GO:0002250|adaptive immune response;GO:0006915|apoptotic process;GO:0042113|B cell activation;GO:0050853|B cell receptor signaling pathway;GO:0035408|histone H3-T6 phosphorylation;GO:0035556|intracellular signal transduction;GO:0018105|peptidyl-serine phosphorylation;GO:0043123|positive regulation of I-kappaB kinase/NF-kappaB signaling;GO:0006357|regulation of transcription from RNA polymerase II promoter;GO:0006351|transcription, DNA-templated;	GO:0005737|cytoplasm;GO:0005622|intracellular;GO:0016020|membrane;GO:0005634|nucleus;	GO:0050681|androgen receptor binding;GO:0005524|ATP binding;GO:0003682|chromatin binding;GO:0042393|histone binding;GO:0035403|histone kinase activity (H3-T6 specific);GO:0030374|ligand-dependent nuclear receptor transcription coactivator activity;GO:0004697|protein kinase C activity;GO:0004674|protein serine/threonine kinase activity;GO:0008270|zinc ion binding;	.	.
chr7	122289687	122290304	618	122289949	36	11.307	3.61464	7.01371	3_peak_2321	chr7	122290027	122290321	Exon	ENSMUSG00000052889	Prkcb	gi|6679345|ref|NP_032881.1|	3559	0	protein kinase C beta type isoform 1 [Mus musculus]	gi|56960|emb|X04440.1|	2915	0	Rat mRNA for protein kinase C type II	A8KBH6	192	7e-55	Protein kinase C beta type	.	.	.	.	pfam00069	Pkinase	Protein kinase domain.	GO:0002250|adaptive immune response;GO:0006915|apoptotic process;GO:0042113|B cell activation;GO:0050853|B cell receptor signaling pathway;GO:0035408|histone H3-T6 phosphorylation;GO:0035556|intracellular signal transduction;GO:0018105|peptidyl-serine phosphorylation;GO:0043123|positive regulation of I-kappaB kinase/NF-kappaB signaling;GO:0006357|regulation of transcription from RNA polymerase II promoter;GO:0006351|transcription, DNA-templated;	GO:0005737|cytoplasm;GO:0005622|intracellular;GO:0016020|membrane;GO:0005634|nucleus;	GO:0050681|androgen receptor binding;GO:0005524|ATP binding;GO:0003682|chromatin binding;GO:0042393|histone binding;GO:0035403|histone kinase activity (H3-T6 specific);GO:0030374|ligand-dependent nuclear receptor transcription coactivator activity;GO:0004697|protein kinase C activity;GO:0004674|protein serine/threonine kinase activity;GO:0008270|zinc ion binding;	.	.
chr7	122289687	122290304	618	122289949	36	11.307	3.61464	7.01371	3_peak_2321	chr7	122289517	122290512	Intron	ENSMUSG00000052889	Prkcb	gi|6679345|ref|NP_032881.1|	3559	0	protein kinase C beta type isoform 1 [Mus musculus]	gi|56960|emb|X04440.1|	2915	0	Rat mRNA for protein kinase C type II	A8KBH6	192	7e-55	Protein kinase C beta type	.	.	.	.	pfam00069	Pkinase	Protein kinase domain.	GO:0002250|adaptive immune response;GO:0006915|apoptotic process;GO:0042113|B cell activation;GO:0050853|B cell receptor signaling pathway;GO:0035408|histone H3-T6 phosphorylation;GO:0035556|intracellular signal transduction;GO:0018105|peptidyl-serine phosphorylation;GO:0043123|positive regulation of I-kappaB kinase/NF-kappaB signaling;GO:0006357|regulation of transcription from RNA polymerase II promoter;GO:0006351|transcription, DNA-templated;	GO:0005737|cytoplasm;GO:0005622|intracellular;GO:0016020|membrane;GO:0005634|nucleus;	GO:0050681|androgen receptor binding;GO:0005524|ATP binding;GO:0003682|chromatin binding;GO:0042393|histone binding;GO:0035403|histone kinase activity (H3-T6 specific);GO:0030374|ligand-dependent nuclear receptor transcription coactivator activity;GO:0004697|protein kinase C activity;GO:0004674|protein serine/threonine kinase activity;GO:0008270|zinc ion binding;	.	.
chr13	83744991	83746124	1134	83745198	32	13.6781	4.67893	9.14693	3_peak_659a	chr13	83734706	83872655	Intron	ENSMUSG00000050334	C130071C03Rik	gi|26325408|dbj|BAC26458.1|	425	4e-45	unnamed protein product [Mus musculus]	gi|644990802|tpe|HG981627.1|	3590	0	TPA: Mus musculus long non-coding RNA OTTMUST00000084855.2 (RP23-88A13.2 gene), lincRNA	.	.	.	.	.	.	.	.	pfam04647	AgrB	Accessory gene regulator B. The arg locus consists of two transcripts: RNAII and RNAIII. RNAII encodes four genes (agrA, B, C, and D) whose gene products assemble a quorum sensing system. AgrB and AgrD are essential for the production of the autoinducing peptide which functions as a signal for quorum sensing. AgrB is a transmembrane protein.	.	.	.	.	.
chr13	83744991	83746124	1134	83745198	32	13.6781	4.67893	9.14693	3_peak_659a	chr13	83738954	83872655	Intron	ENSMUSG00000050334	C130071C03Rik	gi|26325408|dbj|BAC26458.1|	425	4e-45	unnamed protein product [Mus musculus]	gi|644990802|tpe|HG981627.1|	3590	0	TPA: Mus musculus long non-coding RNA OTTMUST00000084855.2 (RP23-88A13.2 gene), lincRNA	.	.	.	.	.	.	.	.	pfam04647	AgrB	Accessory gene regulator B. The arg locus consists of two transcripts: RNAII and RNAIII. RNAII encodes four genes (agrA, B, C, and D) whose gene products assemble a quorum sensing system. AgrB and AgrD are essential for the production of the autoinducing peptide which functions as a signal for quorum sensing. AgrB is a transmembrane protein.	.	.	.	.	.
chr12	56251764	56252385	622	56251910	25	8.63683	3.62994	4.69274	3_peak_499a	chr12	56250314	56252314	Downstream2k	ENSMUSG00000077455	Gm25917	.	.	.	.	gi|908662636|tpe|LN872216.1|	130	2e-60	TPA: Mus musculus SNORA17 gene for small nucleolar RNA SNORA17	.	.	.	.	.	.	.	.	pfam00219	IGFBP	Insulin-like growth factor binding protein.	.	.	.	.	.
chr12	56251764	56252385	622	56251910	25	8.63683	3.62994	4.69274	3_peak_499a	chr12	56252314	56252444	Exon	ENSMUSG00000077455	Gm25917	.	.	.	.	gi|908662636|tpe|LN872216.1|	130	2e-60	TPA: Mus musculus SNORA17 gene for small nucleolar RNA SNORA17	.	.	.	.	.	.	.	.	pfam00219	IGFBP	Insulin-like growth factor binding protein.	.	.	.	.	.
chr12	56251764	56252385	622	56251910	25	8.63683	3.62994	4.69274	3_peak_499a	chr12	56246761	56254159	Intron	ENSMUSG00000112211	AC114575.2	gi|149051263|gb|EDM03436.1|	127	2e-07	rCG63449 [Rattus norvegicus]	gi|37515297|gb|AC114575.8|	241	1e-121	Mus musculus chromosome 12, clone RP23-152I9, complete sequence	.	.	.	.	.	.	.	.	pfam06255	DUF1020	Protein of unknown function (DUF1020). This family consists of several MafB proteins from Neisseria meningitidis and Neisseria gonorrhoeae. The function of this family is unknown.	.	.	.	.	.
chr12	56251764	56252385	622	56251910	25	8.63683	3.62994	4.69274	3_peak_499a	chr12	56251242	56253242	Upstream2k	ENSMUSG00000112164	AC114575.1	gi|148704769|gb|EDL36716.1|	415	2e-46	mCG145557, partial [Mus musculus]	gi|345091046|ref|NR_045048.1|	1221	0	Mus musculus predicted gene, 19990 (Gm19990), long non-coding RNA	.	.	.	.	.	.	.	.	pfam11961	DUF3475	Domain of unknown function (DUF3475). This presumed domain is functionally uncharacterized. This domain is found in eukaryotes. This domain is about 60 amino acids in length. This domain is found associated with pfam05003.	.	.	.	.	.
chr12	56251764	56252385	622	56252274	21	6.32755	3.11237	2.82365	3_peak_499b	chr12	56250314	56252314	Downstream2k	ENSMUSG00000077455	Gm25917	.	.	.	.	gi|908662636|tpe|LN872216.1|	130	2e-60	TPA: Mus musculus SNORA17 gene for small nucleolar RNA SNORA17	.	.	.	.	.	.	.	.	pfam00219	IGFBP	Insulin-like growth factor binding protein.	.	.	.	.	.
chr12	56251764	56252385	622	56252274	21	6.32755	3.11237	2.82365	3_peak_499b	chr12	56252314	56252444	Exon	ENSMUSG00000077455	Gm25917	.	.	.	.	gi|908662636|tpe|LN872216.1|	130	2e-60	TPA: Mus musculus SNORA17 gene for small nucleolar RNA SNORA17	.	.	.	.	.	.	.	.	pfam00219	IGFBP	Insulin-like growth factor binding protein.	.	.	.	.	.
chr12	56251764	56252385	622	56252274	21	6.32755	3.11237	2.82365	3_peak_499b	chr12	56246761	56254159	Intron	ENSMUSG00000112211	AC114575.2	gi|149051263|gb|EDM03436.1|	127	2e-07	rCG63449 [Rattus norvegicus]	gi|37515297|gb|AC114575.8|	241	1e-121	Mus musculus chromosome 12, clone RP23-152I9, complete sequence	.	.	.	.	.	.	.	.	pfam06255	DUF1020	Protein of unknown function (DUF1020). This family consists of several MafB proteins from Neisseria meningitidis and Neisseria gonorrhoeae. The function of this family is unknown.	.	.	.	.	.
chr12	56251764	56252385	622	56252274	21	6.32755	3.11237	2.82365	3_peak_499b	chr12	56251242	56253242	Upstream2k	ENSMUSG00000112164	AC114575.1	gi|148704769|gb|EDL36716.1|	415	2e-46	mCG145557, partial [Mus musculus]	gi|345091046|ref|NR_045048.1|	1221	0	Mus musculus predicted gene, 19990 (Gm19990), long non-coding RNA	.	.	.	.	.	.	.	.	pfam11961	DUF3475	Domain of unknown function (DUF3475). This presumed domain is functionally uncharacterized. This domain is found in eukaryotes. This domain is about 60 amino acids in length. This domain is found associated with pfam05003.	.	.	.	.	.
chr5	107723664	107724154	491	107723788	59	6.56635	2.00984	3.0103	3_peak_1934	chr5	107723723	107724343	Exon	ENSMUSG00000029275	Gfi1	gi|26354206|dbj|BAC40731.1|	2239	0	unnamed protein product [Mus musculus]	gi|133778929|ref|NM_010278.2|	2860	0	Mus musculus growth factor independent 1 (Gfi1), transcript variant 1, mRNA	P70338	338	2e-113	Zinc finger protein Gfi-1	.	.	.	.	pfam13465	zf-H2C2_2	Zinc-finger double domain.	GO:0042491|auditory receptor cell differentiation;GO:0045165|cell fate commitment;GO:0071222|cellular response to lipopolysaccharide;GO:0042472|inner ear morphogenesis;GO:0007638|mechanosensory behavior;GO:0030099|myeloid cell differentiation;GO:0010956|negative regulation of calcidiol 1-monooxygenase activity;GO:0009996|negative regulation of cell fate specification;GO:0010977|negative regulation of neuron projection development;GO:0032088|negative regulation of NF-kappaB transcription factor activity;GO:0000122|negative regulation of transcription from RNA polymerase II promoter;GO:0045892|negative regulation of transcription, DNA-templated;GO:0042660|positive regulation of cell fate specification;GO:0070105|positive regulation of interleukin-6-mediated signaling pathway;GO:0051569|regulation of histone H3-K4 methylation;GO:0050767|regulation of neurogenesis;GO:0034121|regulation of toll-like receptor signaling pathway;GO:0006351|transcription, DNA-templated;	GO:0016604|nuclear body;GO:0016363|nuclear matrix;GO:0005634|nucleus;GO:0017053|transcriptional repressor complex;	GO:0046872|metal ion binding;GO:0044212|transcription regulatory region DNA binding;GO:0001078|transcriptional repressor activity, RNA polymerase II core promoter proximal region sequence-specific binding;	K09223	GFI1; growth factor independent 1
chr5	107723664	107724154	491	107723788	59	6.56635	2.00984	3.0103	3_peak_1934	chr5	107723723	107723886	Exon	ENSMUSG00000029275	Gfi1	gi|26354206|dbj|BAC40731.1|	2239	0	unnamed protein product [Mus musculus]	gi|133778929|ref|NM_010278.2|	2860	0	Mus musculus growth factor independent 1 (Gfi1), transcript variant 1, mRNA	P70338	338	2e-113	Zinc finger protein Gfi-1	.	.	.	.	pfam13465	zf-H2C2_2	Zinc-finger double domain.	GO:0042491|auditory receptor cell differentiation;GO:0045165|cell fate commitment;GO:0071222|cellular response to lipopolysaccharide;GO:0042472|inner ear morphogenesis;GO:0007638|mechanosensory behavior;GO:0030099|myeloid cell differentiation;GO:0010956|negative regulation of calcidiol 1-monooxygenase activity;GO:0009996|negative regulation of cell fate specification;GO:0010977|negative regulation of neuron projection development;GO:0032088|negative regulation of NF-kappaB transcription factor activity;GO:0000122|negative regulation of transcription from RNA polymerase II promoter;GO:0045892|negative regulation of transcription, DNA-templated;GO:0042660|positive regulation of cell fate specification;GO:0070105|positive regulation of interleukin-6-mediated signaling pathway;GO:0051569|regulation of histone H3-K4 methylation;GO:0050767|regulation of neurogenesis;GO:0034121|regulation of toll-like receptor signaling pathway;GO:0006351|transcription, DNA-templated;	GO:0016604|nuclear body;GO:0016363|nuclear matrix;GO:0005634|nucleus;GO:0017053|transcriptional repressor complex;	GO:0046872|metal ion binding;GO:0044212|transcription regulatory region DNA binding;GO:0001078|transcriptional repressor activity, RNA polymerase II core promoter proximal region sequence-specific binding;	K09223	GFI1; growth factor independent 1
chr5	107723664	107724154	491	107723788	59	6.56635	2.00984	3.0103	3_peak_1934	chr5	107723408	107723723	Intron	ENSMUSG00000029275	Gfi1	gi|26354206|dbj|BAC40731.1|	2239	0	unnamed protein product [Mus musculus]	gi|133778929|ref|NM_010278.2|	2860	0	Mus musculus growth factor independent 1 (Gfi1), transcript variant 1, mRNA	P70338	338	2e-113	Zinc finger protein Gfi-1	.	.	.	.	pfam13465	zf-H2C2_2	Zinc-finger double domain.	GO:0042491|auditory receptor cell differentiation;GO:0045165|cell fate commitment;GO:0071222|cellular response to lipopolysaccharide;GO:0042472|inner ear morphogenesis;GO:0007638|mechanosensory behavior;GO:0030099|myeloid cell differentiation;GO:0010956|negative regulation of calcidiol 1-monooxygenase activity;GO:0009996|negative regulation of cell fate specification;GO:0010977|negative regulation of neuron projection development;GO:0032088|negative regulation of NF-kappaB transcription factor activity;GO:0000122|negative regulation of transcription from RNA polymerase II promoter;GO:0045892|negative regulation of transcription, DNA-templated;GO:0042660|positive regulation of cell fate specification;GO:0070105|positive regulation of interleukin-6-mediated signaling pathway;GO:0051569|regulation of histone H3-K4 methylation;GO:0050767|regulation of neurogenesis;GO:0034121|regulation of toll-like receptor signaling pathway;GO:0006351|transcription, DNA-templated;	GO:0016604|nuclear body;GO:0016363|nuclear matrix;GO:0005634|nucleus;GO:0017053|transcriptional repressor complex;	GO:0046872|metal ion binding;GO:0044212|transcription regulatory region DNA binding;GO:0001078|transcriptional repressor activity, RNA polymerase II core promoter proximal region sequence-specific binding;	K09223	GFI1; growth factor independent 1
chr5	107723664	107724154	491	107723788	59	6.56635	2.00984	3.0103	3_peak_1934	chr5	107723838	107723886	UTR5	ENSMUSG00000029275	Gfi1	gi|26354206|dbj|BAC40731.1|	2239	0	unnamed protein product [Mus musculus]	gi|133778929|ref|NM_010278.2|	2860	0	Mus musculus growth factor independent 1 (Gfi1), transcript variant 1, mRNA	P70338	338	2e-113	Zinc finger protein Gfi-1	.	.	.	.	pfam13465	zf-H2C2_2	Zinc-finger double domain.	GO:0042491|auditory receptor cell differentiation;GO:0045165|cell fate commitment;GO:0071222|cellular response to lipopolysaccharide;GO:0042472|inner ear morphogenesis;GO:0007638|mechanosensory behavior;GO:0030099|myeloid cell differentiation;GO:0010956|negative regulation of calcidiol 1-monooxygenase activity;GO:0009996|negative regulation of cell fate specification;GO:0010977|negative regulation of neuron projection development;GO:0032088|negative regulation of NF-kappaB transcription factor activity;GO:0000122|negative regulation of transcription from RNA polymerase II promoter;GO:0045892|negative regulation of transcription, DNA-templated;GO:0042660|positive regulation of cell fate specification;GO:0070105|positive regulation of interleukin-6-mediated signaling pathway;GO:0051569|regulation of histone H3-K4 methylation;GO:0050767|regulation of neurogenesis;GO:0034121|regulation of toll-like receptor signaling pathway;GO:0006351|transcription, DNA-templated;	GO:0016604|nuclear body;GO:0016363|nuclear matrix;GO:0005634|nucleus;GO:0017053|transcriptional repressor complex;	GO:0046872|metal ion binding;GO:0044212|transcription regulatory region DNA binding;GO:0001078|transcriptional repressor activity, RNA polymerase II core promoter proximal region sequence-specific binding;	K09223	GFI1; growth factor independent 1
chr5	107723664	107724154	491	107723788	59	6.56635	2.00984	3.0103	3_peak_1934	chr5	107723838	107724343	UTR5	ENSMUSG00000029275	Gfi1	gi|26354206|dbj|BAC40731.1|	2239	0	unnamed protein product [Mus musculus]	gi|133778929|ref|NM_010278.2|	2860	0	Mus musculus growth factor independent 1 (Gfi1), transcript variant 1, mRNA	P70338	338	2e-113	Zinc finger protein Gfi-1	.	.	.	.	pfam13465	zf-H2C2_2	Zinc-finger double domain.	GO:0042491|auditory receptor cell differentiation;GO:0045165|cell fate commitment;GO:0071222|cellular response to lipopolysaccharide;GO:0042472|inner ear morphogenesis;GO:0007638|mechanosensory behavior;GO:0030099|myeloid cell differentiation;GO:0010956|negative regulation of calcidiol 1-monooxygenase activity;GO:0009996|negative regulation of cell fate specification;GO:0010977|negative regulation of neuron projection development;GO:0032088|negative regulation of NF-kappaB transcription factor activity;GO:0000122|negative regulation of transcription from RNA polymerase II promoter;GO:0045892|negative regulation of transcription, DNA-templated;GO:0042660|positive regulation of cell fate specification;GO:0070105|positive regulation of interleukin-6-mediated signaling pathway;GO:0051569|regulation of histone H3-K4 methylation;GO:0050767|regulation of neurogenesis;GO:0034121|regulation of toll-like receptor signaling pathway;GO:0006351|transcription, DNA-templated;	GO:0016604|nuclear body;GO:0016363|nuclear matrix;GO:0005634|nucleus;GO:0017053|transcriptional repressor complex;	GO:0046872|metal ion binding;GO:0044212|transcription regulatory region DNA binding;GO:0001078|transcriptional repressor activity, RNA polymerase II core promoter proximal region sequence-specific binding;	K09223	GFI1; growth factor independent 1
chr5	107723664	107724154	491	107723788	59	6.56635	2.00984	3.0103	3_peak_1934	chr5	107723886	107725954	Intron	ENSMUSG00000029275	Gfi1	gi|26354206|dbj|BAC40731.1|	2239	0	unnamed protein product [Mus musculus]	gi|133778929|ref|NM_010278.2|	2860	0	Mus musculus growth factor independent 1 (Gfi1), transcript variant 1, mRNA	P70338	338	2e-113	Zinc finger protein Gfi-1	.	.	.	.	pfam13465	zf-H2C2_2	Zinc-finger double domain.	GO:0042491|auditory receptor cell differentiation;GO:0045165|cell fate commitment;GO:0071222|cellular response to lipopolysaccharide;GO:0042472|inner ear morphogenesis;GO:0007638|mechanosensory behavior;GO:0030099|myeloid cell differentiation;GO:0010956|negative regulation of calcidiol 1-monooxygenase activity;GO:0009996|negative regulation of cell fate specification;GO:0010977|negative regulation of neuron projection development;GO:0032088|negative regulation of NF-kappaB transcription factor activity;GO:0000122|negative regulation of transcription from RNA polymerase II promoter;GO:0045892|negative regulation of transcription, DNA-templated;GO:0042660|positive regulation of cell fate specification;GO:0070105|positive regulation of interleukin-6-mediated signaling pathway;GO:0051569|regulation of histone H3-K4 methylation;GO:0050767|regulation of neurogenesis;GO:0034121|regulation of toll-like receptor signaling pathway;GO:0006351|transcription, DNA-templated;	GO:0016604|nuclear body;GO:0016363|nuclear matrix;GO:0005634|nucleus;GO:0017053|transcriptional repressor complex;	GO:0046872|metal ion binding;GO:0044212|transcription regulatory region DNA binding;GO:0001078|transcriptional repressor activity, RNA polymerase II core promoter proximal region sequence-specific binding;	K09223	GFI1; growth factor independent 1
chr5	107723664	107724154	491	107723788	59	6.56635	2.00984	3.0103	3_peak_1934	chr5	107723886	107725560	Intron	ENSMUSG00000029275	Gfi1	gi|26354206|dbj|BAC40731.1|	2239	0	unnamed protein product [Mus musculus]	gi|133778929|ref|NM_010278.2|	2860	0	Mus musculus growth factor independent 1 (Gfi1), transcript variant 1, mRNA	P70338	338	2e-113	Zinc finger protein Gfi-1	.	.	.	.	pfam13465	zf-H2C2_2	Zinc-finger double domain.	GO:0042491|auditory receptor cell differentiation;GO:0045165|cell fate commitment;GO:0071222|cellular response to lipopolysaccharide;GO:0042472|inner ear morphogenesis;GO:0007638|mechanosensory behavior;GO:0030099|myeloid cell differentiation;GO:0010956|negative regulation of calcidiol 1-monooxygenase activity;GO:0009996|negative regulation of cell fate specification;GO:0010977|negative regulation of neuron projection development;GO:0032088|negative regulation of NF-kappaB transcription factor activity;GO:0000122|negative regulation of transcription from RNA polymerase II promoter;GO:0045892|negative regulation of transcription, DNA-templated;GO:0042660|positive regulation of cell fate specification;GO:0070105|positive regulation of interleukin-6-mediated signaling pathway;GO:0051569|regulation of histone H3-K4 methylation;GO:0050767|regulation of neurogenesis;GO:0034121|regulation of toll-like receptor signaling pathway;GO:0006351|transcription, DNA-templated;	GO:0016604|nuclear body;GO:0016363|nuclear matrix;GO:0005634|nucleus;GO:0017053|transcriptional repressor complex;	GO:0046872|metal ion binding;GO:0044212|transcription regulatory region DNA binding;GO:0001078|transcriptional repressor activity, RNA polymerase II core promoter proximal region sequence-specific binding;	K09223	GFI1; growth factor independent 1
chr5	107723664	107724154	491	107723788	59	6.56635	2.00984	3.0103	3_peak_1934	chr5	107723156	107725156	Upstream2k	ENSMUSG00000090030	A430072P03Rik	.	.	.	.	gi|74226737|dbj|AK146255.1|	1486	0	Mus musculus CRL-1722 L5178Y-R cDNA, RIKEN full-length enriched library, clone:I730043G20 product:unclassifiable, full insert sequence	.	.	.	.	.	.	.	.	pfam01254	TP2	Nuclear transition protein 2.	.	.	.	.	.
chr18	31437267	31437771	505	31437364	13	5.40032	3.46352	2.13969	3_peak_1080	chr18	31435807	31437807	Downstream2k	ENSMUSG00000024261	Syt4	gi|60359940|dbj|BAD90189.1|	2361	0	mKIAA1342 protein [Mus musculus]	gi|60218903|ref|NM_009308.3|	3901	0	Mus musculus synaptotagmin IV (Syt4), mRNA	P40749	811	0	Synaptotagmin-4	.	.	.	.	pfam00168	C2	C2 domain.	GO:0007420|brain development;GO:0048791|calcium ion-dependent exocytosis of neurotransmitter;GO:0050709|negative regulation of protein secretion;GO:2000301|negative regulation of synaptic vesicle exocytosis;GO:0031339|negative regulation of vesicle fusion;GO:0007269|neurotransmitter secretion;GO:1903861|positive regulation of dendrite extension;GO:0017158|regulation of calcium ion-dependent exocytosis;GO:0048489|synaptic vesicle transport;GO:0006906|vesicle fusion;	GO:0030424|axon;GO:0030054|cell junction;GO:0030425|dendrite;GO:0031045|dense core granule;GO:0005794|Golgi apparatus;GO:0016021|integral component of membrane;GO:0043231|intracellular membrane-bounded organelle;GO:0043005|neuron projection;GO:0048471|perinuclear region of cytoplasm;GO:0005886|plasma membrane;GO:0098794|postsynapse;GO:0098793|presynapse;GO:0030672|synaptic vesicle membrane;GO:0031982|vesicle;	GO:0005509|calcium ion binding;GO:0030276|clathrin binding;GO:0001786|phosphatidylserine binding;GO:0019905|syntaxin binding;	.	.
chr1	76053699	76054030	332	76053853	19	8.51396	4.24051	4.58914	3_peak_68	-//-	-//-	-//-	--//--
chr11	18875389	18876921	1533	18875569	31	7.94832	3.00201	4.11638	3_peak_289a	chr11	18874309	18876309	Upstream2k	ENSMUSG00000085743	8430419K02Rik	gi|148675867|gb|EDL07814.1|	134	4e-07	mCG1050960 [Mus musculus]	gi|755536806|ref|XR_872267.1|	1504	0	PREDICTED: Mus musculus RIKEN cDNA 8430419K02 gene (8430419K02Rik), transcript variant X5, ncRNA	.	.	.	.	.	.	.	.	pfam10325	7TM_GPCR_Srz	Serpentine type 7TM GPCR chemoreceptor Srz. Chemoreception is mediated in Caenorhabditis elegans by members of the seven-transmembrane G-protein-coupled receptor class (7TM GPCRs) of proteins which are of the serpentine type. Srz is a solo families amongst the superfamilies of chemoreceptors. Chemoperception is one of the central senses of soil nematodes like C. elegans which are otherwise 'blind' and 'deaf'. The genes encoding Srz appear to be under strong adaptive evolutionary pressure.	.	.	.	.	.
chr4	46350854	46351240	387	46351071	61	10.92	2.59135	6.66903	3_peak_1642	-//-	-//-	-//-	--//--
chr2	132945540	132946142	603	132945990	20	8.71849	4.20112	4.75875	3_peak_1416b	chr2	132945322	132945906	Exon	ENSMUSG00000027356	Fermt1	gi|124487315|ref|NP_932146.2|	3387	0	fermitin family homolog 1 [Mus musculus]	gi|26082067|dbj|AK030947.1|	5209	0	Mus musculus adult male thymus cDNA, RIKEN full-length enriched library, clone:5830467P10 product:unclassifiable, full insert sequence	P59113	556	1e-176	Fermitin family homolog 1	.	.	.	.	pfam00373	FERM_M	FERM central domain. This domain is the central structural domain of the FERM domain.	GO:0007155|cell adhesion;GO:0090162|establishment of epithelial cell polarity;GO:0051546|keratinocyte migration;GO:0043616|keratinocyte proliferation;	GO:0030054|cell junction;GO:0005856|cytoskeleton;GO:0005829|cytosol;GO:0005925|focal adhesion;GO:0032587|ruffle membrane;	.	K17082	FERMT1, KIND1; kindlin 1
chr2	132945540	132946142	603	132945990	20	8.71849	4.20112	4.75875	3_peak_1416b	chr2	132945322	132945629	Exon	ENSMUSG00000027356	Fermt1	gi|124487315|ref|NP_932146.2|	3387	0	fermitin family homolog 1 [Mus musculus]	gi|26082067|dbj|AK030947.1|	5209	0	Mus musculus adult male thymus cDNA, RIKEN full-length enriched library, clone:5830467P10 product:unclassifiable, full insert sequence	P59113	556	1e-176	Fermitin family homolog 1	.	.	.	.	pfam00373	FERM_M	FERM central domain. This domain is the central structural domain of the FERM domain.	GO:0007155|cell adhesion;GO:0090162|establishment of epithelial cell polarity;GO:0051546|keratinocyte migration;GO:0043616|keratinocyte proliferation;	GO:0030054|cell junction;GO:0005856|cytoskeleton;GO:0005829|cytosol;GO:0005925|focal adhesion;GO:0032587|ruffle membrane;	.	K17082	FERMT1, KIND1; kindlin 1
chr2	132945540	132946142	603	132945990	20	8.71849	4.20112	4.75875	3_peak_1416b	chr2	132945629	132947629	Upstream2k	ENSMUSG00000027356	Fermt1	gi|124487315|ref|NP_932146.2|	3387	0	fermitin family homolog 1 [Mus musculus]	gi|26082067|dbj|AK030947.1|	5209	0	Mus musculus adult male thymus cDNA, RIKEN full-length enriched library, clone:5830467P10 product:unclassifiable, full insert sequence	P59113	556	1e-176	Fermitin family homolog 1	.	.	.	.	pfam00373	FERM_M	FERM central domain. This domain is the central structural domain of the FERM domain.	GO:0007155|cell adhesion;GO:0090162|establishment of epithelial cell polarity;GO:0051546|keratinocyte migration;GO:0043616|keratinocyte proliferation;	GO:0030054|cell junction;GO:0005856|cytoskeleton;GO:0005829|cytosol;GO:0005925|focal adhesion;GO:0032587|ruffle membrane;	.	K17082	FERMT1, KIND1; kindlin 1
chr2	132945540	132946142	603	132945990	20	8.71849	4.20112	4.75875	3_peak_1416b	chr2	132945906	132947906	Upstream2k	ENSMUSG00000027356	Fermt1	gi|124487315|ref|NP_932146.2|	3387	0	fermitin family homolog 1 [Mus musculus]	gi|26082067|dbj|AK030947.1|	5209	0	Mus musculus adult male thymus cDNA, RIKEN full-length enriched library, clone:5830467P10 product:unclassifiable, full insert sequence	P59113	556	1e-176	Fermitin family homolog 1	.	.	.	.	pfam00373	FERM_M	FERM central domain. This domain is the central structural domain of the FERM domain.	GO:0007155|cell adhesion;GO:0090162|establishment of epithelial cell polarity;GO:0051546|keratinocyte migration;GO:0043616|keratinocyte proliferation;	GO:0030054|cell junction;GO:0005856|cytoskeleton;GO:0005829|cytosol;GO:0005925|focal adhesion;GO:0032587|ruffle membrane;	.	K17082	FERMT1, KIND1; kindlin 1
chr2	132945540	132946142	603	132945990	20	8.71849	4.20112	4.75875	3_peak_1416b	chr2	132945322	132945906	UTR5	ENSMUSG00000027356	Fermt1	gi|124487315|ref|NP_932146.2|	3387	0	fermitin family homolog 1 [Mus musculus]	gi|26082067|dbj|AK030947.1|	5209	0	Mus musculus adult male thymus cDNA, RIKEN full-length enriched library, clone:5830467P10 product:unclassifiable, full insert sequence	P59113	556	1e-176	Fermitin family homolog 1	.	.	.	.	pfam00373	FERM_M	FERM central domain. This domain is the central structural domain of the FERM domain.	GO:0007155|cell adhesion;GO:0090162|establishment of epithelial cell polarity;GO:0051546|keratinocyte migration;GO:0043616|keratinocyte proliferation;	GO:0030054|cell junction;GO:0005856|cytoskeleton;GO:0005829|cytosol;GO:0005925|focal adhesion;GO:0032587|ruffle membrane;	.	K17082	FERMT1, KIND1; kindlin 1
chr9	98962316	98963040	725	98962945	44	5.91723	2.13239	2.50693	3_peak_2674b	-//-	-//-	-//-	--//--
chr9	98962316	98963040	725	98962643	44	5.78828	2.10888	2.4268	3_peak_2674a	-//-	-//-	-//-	--//--
chr17	36231211	36231627	417	36231453	393	317.977	15.589	311.364	3_peak_1018	chr17	36230026	36232026	Downstream2k	ENSMUSG00000092612	Gm18604	gi|823270929|ref|NP_001296197.1|	265	1e-46	ADP-ribosylation factor-like protein 4A [Equus caballus]	gi|295392553|ref|NG_019809.1|	558	0	Mus musculus predicted gene, 18604 (Gm18604) pseudogene on chromosome 17	P61214	104	7e-48	ADP-ribosylation factor-like protein 4A	.	.	.	.	pfam00025	Arf	ADP-ribosylation factor family. Pfam combines a number of different Prosite families together	GO:0050873|brown fat cell differentiation;GO:0007264|small GTPase mediated signal transduction;	GO:0005737|cytoplasm;GO:0005730|nucleolus;GO:0005654|nucleoplasm;GO:0005634|nucleus;GO:0005886|plasma membrane;	GO:0005525|GTP binding;	K07945	ARL4; ADP-ribosylation factor-like protein 4
chrMT	107	1423	1317	843	729	114.966	2.66401	109.321	3_peak_2706b	chrMT	1024	3024	Downstream2k	ENSMUSG00000064337	mt-Rnr1	gi|562873778|ref|XP_006164775.1|	156	7e-09	PREDICTED: olfactory receptor 7A17, partial [Tupaia chinensis]	gi|921325555|dbj|AP014941.1|	955	0	Mus musculus mitochondrial DNA, complete sequence, clone: B82-2748-95	.	.	.	.	.	.	.	.	pfam03595	SLAC1	Voltage-dependent anion channel. This family of transporters has ten alpha helical transmembrane segments. The structure of a bacterial homologue of SLAC1 shows it to have a trimeric arrangement. The pore is composed of five helices with a conserved Phe residue involved in gating. One homologue, Mae1 from the yeast Schizosaccharomyces pombe, functions as a malate uptake transporter; another, Ssu1 from Saccharomyces cerevisiae and other fungi including Aspergillus fumigatus, is characterized as a sulfite efflux pump; and TehA from Escherichia coli is identified as a tellurite resistance protein by virtue of its association in the tehA/tehB operon. In plants, this family is found in the stomatal guard cells functioning as an anion-transporting pore. Many homologues are incorrectly annotated as tellurite resistance or dicarboxylate transporter (TDT) proteins.	.	.	.	.	.
chrMT	107	1423	1317	843	729	114.966	2.66401	109.321	3_peak_2706b	chrMT	1093	3093	Downstream2k	ENSMUSG00000064338	mt-Tv	.	.	.	.	gi|921325555|dbj|AP014941.1|	69	5e-27	Mus musculus mitochondrial DNA, complete sequence, clone: B82-2748-95	.	.	.	.	.	.	.	.	pfam04997	RNA_pol_Rpb1_1	RNA polymerase Rpb1, domain 1. RNA polymerases catalyse the DNA dependent polymerization of RNA. Prokaryotes contain a single RNA polymerase compared to three in eukaryotes (not including mitochondrial. and chloroplast polymerases). This domain, domain 1, represents the clamp domain, which a mobile domain involved in positioning the DNA, maintenance of the transcription bubble and positioning of the nascent RNA strand.	.	.	.	.	.
chrMT	107	1423	1317	843	729	114.966	2.66401	109.321	3_peak_2706b	chrMT	69	1024	Exon	ENSMUSG00000064337	mt-Rnr1	gi|562873778|ref|XP_006164775.1|	156	7e-09	PREDICTED: olfactory receptor 7A17, partial [Tupaia chinensis]	gi|921325555|dbj|AP014941.1|	955	0	Mus musculus mitochondrial DNA, complete sequence, clone: B82-2748-95	.	.	.	.	.	.	.	.	pfam03595	SLAC1	Voltage-dependent anion channel. This family of transporters has ten alpha helical transmembrane segments. The structure of a bacterial homologue of SLAC1 shows it to have a trimeric arrangement. The pore is composed of five helices with a conserved Phe residue involved in gating. One homologue, Mae1 from the yeast Schizosaccharomyces pombe, functions as a malate uptake transporter; another, Ssu1 from Saccharomyces cerevisiae and other fungi including Aspergillus fumigatus, is characterized as a sulfite efflux pump; and TehA from Escherichia coli is identified as a tellurite resistance protein by virtue of its association in the tehA/tehB operon. In plants, this family is found in the stomatal guard cells functioning as an anion-transporting pore. Many homologues are incorrectly annotated as tellurite resistance or dicarboxylate transporter (TDT) proteins.	.	.	.	.	.
chrMT	107	1423	1317	843	729	114.966	2.66401	109.321	3_peak_2706b	chrMT	1024	1093	Exon	ENSMUSG00000064338	mt-Tv	.	.	.	.	gi|921325555|dbj|AP014941.1|	69	5e-27	Mus musculus mitochondrial DNA, complete sequence, clone: B82-2748-95	.	.	.	.	.	.	.	.	pfam04997	RNA_pol_Rpb1_1	RNA polymerase Rpb1, domain 1. RNA polymerases catalyse the DNA dependent polymerization of RNA. Prokaryotes contain a single RNA polymerase compared to three in eukaryotes (not including mitochondrial. and chloroplast polymerases). This domain, domain 1, represents the clamp domain, which a mobile domain involved in positioning the DNA, maintenance of the transcription bubble and positioning of the nascent RNA strand.	.	.	.	.	.
chrMT	107	1423	1317	843	729	114.966	2.66401	109.321	3_peak_2706b	chrMT	1093	2675	Exon	ENSMUSG00000064339	mt-Rnr2	gi|90075880|dbj|BAE87620.1|	160	1e-10	unnamed protein product [Macaca fascicularis]	gi|939877979|gb|GU332589.2|	1582	0	Mus musculus strain BALB/c clone 2 antisense RNA, complete sequence; mitochondrial	.	.	.	.	.	.	.	.	pfam15040	Humanin	Humanin family. This family of proteins is found exclusively in humans. Humanin is a short anti-apoptotic peptide that interacts with Bax.	.	.	.	.	.
chrMT	107	1423	1317	843	729	114.966	2.66401	109.321	3_peak_2706b	chrMT	0	1024	Upstream2k	ENSMUSG00000064338	mt-Tv	.	.	.	.	gi|921325555|dbj|AP014941.1|	69	5e-27	Mus musculus mitochondrial DNA, complete sequence, clone: B82-2748-95	.	.	.	.	.	.	.	.	pfam04997	RNA_pol_Rpb1_1	RNA polymerase Rpb1, domain 1. RNA polymerases catalyse the DNA dependent polymerization of RNA. Prokaryotes contain a single RNA polymerase compared to three in eukaryotes (not including mitochondrial. and chloroplast polymerases). This domain, domain 1, represents the clamp domain, which a mobile domain involved in positioning the DNA, maintenance of the transcription bubble and positioning of the nascent RNA strand.	.	.	.	.	.
chrMT	107	1423	1317	843	729	114.966	2.66401	109.321	3_peak_2706b	chrMT	0	1093	Upstream2k	ENSMUSG00000064339	mt-Rnr2	gi|90075880|dbj|BAE87620.1|	160	1e-10	unnamed protein product [Macaca fascicularis]	gi|939877979|gb|GU332589.2|	1582	0	Mus musculus strain BALB/c clone 2 antisense RNA, complete sequence; mitochondrial	.	.	.	.	.	.	.	.	pfam15040	Humanin	Humanin family. This family of proteins is found exclusively in humans. Humanin is a short anti-apoptotic peptide that interacts with Bax.	.	.	.	.	.
chrMT	107	1423	1317	843	729	114.966	2.66401	109.321	3_peak_2706b	chrMT	675	2675	Upstream2k	ENSMUSG00000064340	mt-Tl1	.	.	.	.	gi|921325554|dbj|LC075723.1|	75	3e-30	Mus musculus mitochondrial DNA, including 16S rRNA, tRNA-Leu, ND1 genes, complete sequence, sequence_id: (2065..4602)_6	.	.	.	.	.	.	.	.	pfam15446	zf-PHD-like	PHD/FYVE-zinc-finger like domain. This family appears to be a combination domain of several consecutive zinc-binding regions.	.	.	.	.	.
chrMT	107	1423	1317	843	729	114.966	2.66401	109.321	3_peak_2706b	chrMT	750	2750	Upstream2k	ENSMUSG00000064341	mt-Nd1	gi|34538598|ref|NP_904328.1|	1171	6e-158	NADH dehydrogenase subunit 1 (mitochondrion) [Mus musculus]	gi|921325555|dbj|AP014941.1|	957	0	Mus musculus mitochondrial DNA, complete sequence, clone: B82-2748-95	P03888	455	2e-159	NADH-ubiquinone oxidoreductase chain 1	RC1230	215	1e-65	COG1005	pfam00146	NADHdh	NADH dehydrogenase.	GO:0045333|cellular respiration;GO:0042493|response to drug;GO:0033194|response to hydroperoxide;GO:0014070|response to organic cyclic compound;	GO:0030425|dendrite;GO:0016021|integral component of membrane;GO:0005747|mitochondrial respiratory chain complex I;GO:0005739|mitochondrion;GO:0043025|neuronal cell body;	GO:0008137|NADH dehydrogenase (ubiquinone) activity;	K03878	ND1; NADH-ubiquinone oxidoreductase chain 1 [EC:1.6.5.3]
chrMT	107	1423	1317	395	665	89.6884	2.44247	84.1775	3_peak_2706a	chrMT	1024	3024	Downstream2k	ENSMUSG00000064337	mt-Rnr1	gi|562873778|ref|XP_006164775.1|	156	7e-09	PREDICTED: olfactory receptor 7A17, partial [Tupaia chinensis]	gi|921325555|dbj|AP014941.1|	955	0	Mus musculus mitochondrial DNA, complete sequence, clone: B82-2748-95	.	.	.	.	.	.	.	.	pfam03595	SLAC1	Voltage-dependent anion channel. This family of transporters has ten alpha helical transmembrane segments. The structure of a bacterial homologue of SLAC1 shows it to have a trimeric arrangement. The pore is composed of five helices with a conserved Phe residue involved in gating. One homologue, Mae1 from the yeast Schizosaccharomyces pombe, functions as a malate uptake transporter; another, Ssu1 from Saccharomyces cerevisiae and other fungi including Aspergillus fumigatus, is characterized as a sulfite efflux pump; and TehA from Escherichia coli is identified as a tellurite resistance protein by virtue of its association in the tehA/tehB operon. In plants, this family is found in the stomatal guard cells functioning as an anion-transporting pore. Many homologues are incorrectly annotated as tellurite resistance or dicarboxylate transporter (TDT) proteins.	.	.	.	.	.
chrMT	107	1423	1317	395	665	89.6884	2.44247	84.1775	3_peak_2706a	chrMT	1093	3093	Downstream2k	ENSMUSG00000064338	mt-Tv	.	.	.	.	gi|921325555|dbj|AP014941.1|	69	5e-27	Mus musculus mitochondrial DNA, complete sequence, clone: B82-2748-95	.	.	.	.	.	.	.	.	pfam04997	RNA_pol_Rpb1_1	RNA polymerase Rpb1, domain 1. RNA polymerases catalyse the DNA dependent polymerization of RNA. Prokaryotes contain a single RNA polymerase compared to three in eukaryotes (not including mitochondrial. and chloroplast polymerases). This domain, domain 1, represents the clamp domain, which a mobile domain involved in positioning the DNA, maintenance of the transcription bubble and positioning of the nascent RNA strand.	.	.	.	.	.
chrMT	107	1423	1317	395	665	89.6884	2.44247	84.1775	3_peak_2706a	chrMT	69	1024	Exon	ENSMUSG00000064337	mt-Rnr1	gi|562873778|ref|XP_006164775.1|	156	7e-09	PREDICTED: olfactory receptor 7A17, partial [Tupaia chinensis]	gi|921325555|dbj|AP014941.1|	955	0	Mus musculus mitochondrial DNA, complete sequence, clone: B82-2748-95	.	.	.	.	.	.	.	.	pfam03595	SLAC1	Voltage-dependent anion channel. This family of transporters has ten alpha helical transmembrane segments. The structure of a bacterial homologue of SLAC1 shows it to have a trimeric arrangement. The pore is composed of five helices with a conserved Phe residue involved in gating. One homologue, Mae1 from the yeast Schizosaccharomyces pombe, functions as a malate uptake transporter; another, Ssu1 from Saccharomyces cerevisiae and other fungi including Aspergillus fumigatus, is characterized as a sulfite efflux pump; and TehA from Escherichia coli is identified as a tellurite resistance protein by virtue of its association in the tehA/tehB operon. In plants, this family is found in the stomatal guard cells functioning as an anion-transporting pore. Many homologues are incorrectly annotated as tellurite resistance or dicarboxylate transporter (TDT) proteins.	.	.	.	.	.
chrMT	107	1423	1317	395	665	89.6884	2.44247	84.1775	3_peak_2706a	chrMT	1024	1093	Exon	ENSMUSG00000064338	mt-Tv	.	.	.	.	gi|921325555|dbj|AP014941.1|	69	5e-27	Mus musculus mitochondrial DNA, complete sequence, clone: B82-2748-95	.	.	.	.	.	.	.	.	pfam04997	RNA_pol_Rpb1_1	RNA polymerase Rpb1, domain 1. RNA polymerases catalyse the DNA dependent polymerization of RNA. Prokaryotes contain a single RNA polymerase compared to three in eukaryotes (not including mitochondrial. and chloroplast polymerases). This domain, domain 1, represents the clamp domain, which a mobile domain involved in positioning the DNA, maintenance of the transcription bubble and positioning of the nascent RNA strand.	.	.	.	.	.
chrMT	107	1423	1317	395	665	89.6884	2.44247	84.1775	3_peak_2706a	chrMT	1093	2675	Exon	ENSMUSG00000064339	mt-Rnr2	gi|90075880|dbj|BAE87620.1|	160	1e-10	unnamed protein product [Macaca fascicularis]	gi|939877979|gb|GU332589.2|	1582	0	Mus musculus strain BALB/c clone 2 antisense RNA, complete sequence; mitochondrial	.	.	.	.	.	.	.	.	pfam15040	Humanin	Humanin family. This family of proteins is found exclusively in humans. Humanin is a short anti-apoptotic peptide that interacts with Bax.	.	.	.	.	.
chrMT	107	1423	1317	395	665	89.6884	2.44247	84.1775	3_peak_2706a	chrMT	0	1024	Upstream2k	ENSMUSG00000064338	mt-Tv	.	.	.	.	gi|921325555|dbj|AP014941.1|	69	5e-27	Mus musculus mitochondrial DNA, complete sequence, clone: B82-2748-95	.	.	.	.	.	.	.	.	pfam04997	RNA_pol_Rpb1_1	RNA polymerase Rpb1, domain 1. RNA polymerases catalyse the DNA dependent polymerization of RNA. Prokaryotes contain a single RNA polymerase compared to three in eukaryotes (not including mitochondrial. and chloroplast polymerases). This domain, domain 1, represents the clamp domain, which a mobile domain involved in positioning the DNA, maintenance of the transcription bubble and positioning of the nascent RNA strand.	.	.	.	.	.
chrMT	107	1423	1317	395	665	89.6884	2.44247	84.1775	3_peak_2706a	chrMT	0	1093	Upstream2k	ENSMUSG00000064339	mt-Rnr2	gi|90075880|dbj|BAE87620.1|	160	1e-10	unnamed protein product [Macaca fascicularis]	gi|939877979|gb|GU332589.2|	1582	0	Mus musculus strain BALB/c clone 2 antisense RNA, complete sequence; mitochondrial	.	.	.	.	.	.	.	.	pfam15040	Humanin	Humanin family. This family of proteins is found exclusively in humans. Humanin is a short anti-apoptotic peptide that interacts with Bax.	.	.	.	.	.
chrMT	107	1423	1317	395	665	89.6884	2.44247	84.1775	3_peak_2706a	chrMT	675	2675	Upstream2k	ENSMUSG00000064340	mt-Tl1	.	.	.	.	gi|921325554|dbj|LC075723.1|	75	3e-30	Mus musculus mitochondrial DNA, including 16S rRNA, tRNA-Leu, ND1 genes, complete sequence, sequence_id: (2065..4602)_6	.	.	.	.	.	.	.	.	pfam15446	zf-PHD-like	PHD/FYVE-zinc-finger like domain. This family appears to be a combination domain of several consecutive zinc-binding regions.	.	.	.	.	.
chrMT	107	1423	1317	395	665	89.6884	2.44247	84.1775	3_peak_2706a	chrMT	750	2750	Upstream2k	ENSMUSG00000064341	mt-Nd1	gi|34538598|ref|NP_904328.1|	1171	6e-158	NADH dehydrogenase subunit 1 (mitochondrion) [Mus musculus]	gi|921325555|dbj|AP014941.1|	957	0	Mus musculus mitochondrial DNA, complete sequence, clone: B82-2748-95	P03888	455	2e-159	NADH-ubiquinone oxidoreductase chain 1	RC1230	215	1e-65	COG1005	pfam00146	NADHdh	NADH dehydrogenase.	GO:0045333|cellular respiration;GO:0042493|response to drug;GO:0033194|response to hydroperoxide;GO:0014070|response to organic cyclic compound;	GO:0030425|dendrite;GO:0016021|integral component of membrane;GO:0005747|mitochondrial respiratory chain complex I;GO:0005739|mitochondrion;GO:0043025|neuronal cell body;	GO:0008137|NADH dehydrogenase (ubiquinone) activity;	K03878	ND1; NADH-ubiquinone oxidoreductase chain 1 [EC:1.6.5.3]
chr9	59691729	59692110	382	59692040	42	6.37699	2.25921	2.86083	3_peak_2611b	chr9	59680252	59707999	Intron	ENSMUSG00000074259	Gramd2	gi|568961700|ref|XP_006511336.1|	1691	0	PREDICTED: GRAM domain-containing protein 2 isoform X4 [Mus musculus]	gi|39963630|gb|BC064463.1|	4573	0	Mus musculus GRAM domain containing 2, mRNA (cDNA clone IMAGE:6822203), with apparent retained intron	Q3V3G7	263	3e-85	GRAM domain-containing protein 2	.	.	.	.	pfam03154	Atrophin-1	Atrophin-1 family. Atrophin-1 is the protein product of the dentatorubral-pallidoluysian atrophy (DRPLA) gene. DRPLA OMIM:125370 is a progressive neurodegenerative disorder. It is caused by the expansion of a CAG repeat in the DRPLA gene on chromosome 12p. This results in an extended polyglutamine region in atrophin-1, that is thought to confer toxicity to the protein, possibly through altering its interactions with other proteins. The expansion of a CAG repeat is also the underlying defect in six other neurodegenerative disorders, including Huntington's disease. One interaction of expanded polyglutamine repeats that is thought to be pathogenic is that with the short glutamine repeat in the transcriptional coactivator CREB binding protein, CBP. This interaction draws CBP away from its usual nuclear location to the expanded polyglutamine repeat protein aggregates that are characteristic of the polyglutamine neurodegenerative disorders. This interferes with CBP-mediated transcription and causes cytotoxicity.	.	GO:0016021|integral component of membrane;	.	.	.
chr15	84719989	84720343	355	84720172	20	8.57359	4.13624	4.63944	3_peak_848	chr15	84720051	84720127	Exon	ENSMUSG00000078954	Arhgap8	gi|92092529|gb|AAH10306.2|	2315	0	Arhgap8 protein, partial [Mus musculus]	gi|26087650|dbj|AK040142.1|	2444	0	Mus musculus 0 day neonate thymus cDNA, RIKEN full-length enriched library, clone:A430069I23 product:similar to RHO GTPASE ACTIVATING PROTEIN 8 ISOFORM 1 [Homo sapiens], full insert sequence	Q9CXP4	373	5e-119	Rho GTPase-activating protein 8	.	.	.	.	pfam00620	RhoGAP	RhoGAP domain. GTPase activator proteins towards Rho/Rac/Cdc42-like small GTPases.	GO:0043087|regulation of GTPase activity;GO:0007165|signal transduction;	GO:0005737|cytoplasm;	GO:0005096|GTPase activator activity;	.	.
chr15	84719989	84720343	355	84720172	20	8.57359	4.13624	4.63944	3_peak_848	chr15	84720051	84720107	Exon	ENSMUSG00000078954	Arhgap8	gi|92092529|gb|AAH10306.2|	2315	0	Arhgap8 protein, partial [Mus musculus]	gi|26087650|dbj|AK040142.1|	2444	0	Mus musculus 0 day neonate thymus cDNA, RIKEN full-length enriched library, clone:A430069I23 product:similar to RHO GTPASE ACTIVATING PROTEIN 8 ISOFORM 1 [Homo sapiens], full insert sequence	Q9CXP4	373	5e-119	Rho GTPase-activating protein 8	.	.	.	.	pfam00620	RhoGAP	RhoGAP domain. GTPase activator proteins towards Rho/Rac/Cdc42-like small GTPases.	GO:0043087|regulation of GTPase activity;GO:0007165|signal transduction;	GO:0005737|cytoplasm;	GO:0005096|GTPase activator activity;	.	.
chr15	84719989	84720343	355	84720172	20	8.57359	4.13624	4.63944	3_peak_848	chr15	84720082	84720107	Exon	ENSMUSG00000078954	Arhgap8	gi|92092529|gb|AAH10306.2|	2315	0	Arhgap8 protein, partial [Mus musculus]	gi|26087650|dbj|AK040142.1|	2444	0	Mus musculus 0 day neonate thymus cDNA, RIKEN full-length enriched library, clone:A430069I23 product:similar to RHO GTPASE ACTIVATING PROTEIN 8 ISOFORM 1 [Homo sapiens], full insert sequence	Q9CXP4	373	5e-119	Rho GTPase-activating protein 8	.	.	.	.	pfam00620	RhoGAP	RhoGAP domain. GTPase activator proteins towards Rho/Rac/Cdc42-like small GTPases.	GO:0043087|regulation of GTPase activity;GO:0007165|signal transduction;	GO:0005737|cytoplasm;	GO:0005096|GTPase activator activity;	.	.
chr15	84719989	84720343	355	84720172	20	8.57359	4.13624	4.63944	3_peak_848	chr15	84718051	84720051	Upstream2k	ENSMUSG00000078954	Arhgap8	gi|92092529|gb|AAH10306.2|	2315	0	Arhgap8 protein, partial [Mus musculus]	gi|26087650|dbj|AK040142.1|	2444	0	Mus musculus 0 day neonate thymus cDNA, RIKEN full-length enriched library, clone:A430069I23 product:similar to RHO GTPASE ACTIVATING PROTEIN 8 ISOFORM 1 [Homo sapiens], full insert sequence	Q9CXP4	373	5e-119	Rho GTPase-activating protein 8	.	.	.	.	pfam00620	RhoGAP	RhoGAP domain. GTPase activator proteins towards Rho/Rac/Cdc42-like small GTPases.	GO:0043087|regulation of GTPase activity;GO:0007165|signal transduction;	GO:0005737|cytoplasm;	GO:0005096|GTPase activator activity;	.	.
chr15	84719989	84720343	355	84720172	20	8.57359	4.13624	4.63944	3_peak_848	chr15	84718082	84720082	Upstream2k	ENSMUSG00000078954	Arhgap8	gi|92092529|gb|AAH10306.2|	2315	0	Arhgap8 protein, partial [Mus musculus]	gi|26087650|dbj|AK040142.1|	2444	0	Mus musculus 0 day neonate thymus cDNA, RIKEN full-length enriched library, clone:A430069I23 product:similar to RHO GTPASE ACTIVATING PROTEIN 8 ISOFORM 1 [Homo sapiens], full insert sequence	Q9CXP4	373	5e-119	Rho GTPase-activating protein 8	.	.	.	.	pfam00620	RhoGAP	RhoGAP domain. GTPase activator proteins towards Rho/Rac/Cdc42-like small GTPases.	GO:0043087|regulation of GTPase activity;GO:0007165|signal transduction;	GO:0005737|cytoplasm;	GO:0005096|GTPase activator activity;	.	.
chr15	84719989	84720343	355	84720172	20	8.57359	4.13624	4.63944	3_peak_848	chr15	84720051	84720107	UTR5	ENSMUSG00000078954	Arhgap8	gi|92092529|gb|AAH10306.2|	2315	0	Arhgap8 protein, partial [Mus musculus]	gi|26087650|dbj|AK040142.1|	2444	0	Mus musculus 0 day neonate thymus cDNA, RIKEN full-length enriched library, clone:A430069I23 product:similar to RHO GTPASE ACTIVATING PROTEIN 8 ISOFORM 1 [Homo sapiens], full insert sequence	Q9CXP4	373	5e-119	Rho GTPase-activating protein 8	.	.	.	.	pfam00620	RhoGAP	RhoGAP domain. GTPase activator proteins towards Rho/Rac/Cdc42-like small GTPases.	GO:0043087|regulation of GTPase activity;GO:0007165|signal transduction;	GO:0005737|cytoplasm;	GO:0005096|GTPase activator activity;	.	.
chr15	84719989	84720343	355	84720172	20	8.57359	4.13624	4.63944	3_peak_848	chr15	84720051	84720127	UTR5	ENSMUSG00000078954	Arhgap8	gi|92092529|gb|AAH10306.2|	2315	0	Arhgap8 protein, partial [Mus musculus]	gi|26087650|dbj|AK040142.1|	2444	0	Mus musculus 0 day neonate thymus cDNA, RIKEN full-length enriched library, clone:A430069I23 product:similar to RHO GTPASE ACTIVATING PROTEIN 8 ISOFORM 1 [Homo sapiens], full insert sequence	Q9CXP4	373	5e-119	Rho GTPase-activating protein 8	.	.	.	.	pfam00620	RhoGAP	RhoGAP domain. GTPase activator proteins towards Rho/Rac/Cdc42-like small GTPases.	GO:0043087|regulation of GTPase activity;GO:0007165|signal transduction;	GO:0005737|cytoplasm;	GO:0005096|GTPase activator activity;	.	.
chr15	84719989	84720343	355	84720172	20	8.57359	4.13624	4.63944	3_peak_848	chr15	84720107	84730543	Intron	ENSMUSG00000078954	Arhgap8	gi|92092529|gb|AAH10306.2|	2315	0	Arhgap8 protein, partial [Mus musculus]	gi|26087650|dbj|AK040142.1|	2444	0	Mus musculus 0 day neonate thymus cDNA, RIKEN full-length enriched library, clone:A430069I23 product:similar to RHO GTPASE ACTIVATING PROTEIN 8 ISOFORM 1 [Homo sapiens], full insert sequence	Q9CXP4	373	5e-119	Rho GTPase-activating protein 8	.	.	.	.	pfam00620	RhoGAP	RhoGAP domain. GTPase activator proteins towards Rho/Rac/Cdc42-like small GTPases.	GO:0043087|regulation of GTPase activity;GO:0007165|signal transduction;	GO:0005737|cytoplasm;	GO:0005096|GTPase activator activity;	.	.
chr15	84719989	84720343	355	84720172	20	8.57359	4.13624	4.63944	3_peak_848	chr15	84720107	84732895	Intron	ENSMUSG00000078954	Arhgap8	gi|92092529|gb|AAH10306.2|	2315	0	Arhgap8 protein, partial [Mus musculus]	gi|26087650|dbj|AK040142.1|	2444	0	Mus musculus 0 day neonate thymus cDNA, RIKEN full-length enriched library, clone:A430069I23 product:similar to RHO GTPASE ACTIVATING PROTEIN 8 ISOFORM 1 [Homo sapiens], full insert sequence	Q9CXP4	373	5e-119	Rho GTPase-activating protein 8	.	.	.	.	pfam00620	RhoGAP	RhoGAP domain. GTPase activator proteins towards Rho/Rac/Cdc42-like small GTPases.	GO:0043087|regulation of GTPase activity;GO:0007165|signal transduction;	GO:0005737|cytoplasm;	GO:0005096|GTPase activator activity;	.	.
chr15	84719989	84720343	355	84720172	20	8.57359	4.13624	4.63944	3_peak_848	chr15	84720127	84732890	Intron	ENSMUSG00000078954	Arhgap8	gi|92092529|gb|AAH10306.2|	2315	0	Arhgap8 protein, partial [Mus musculus]	gi|26087650|dbj|AK040142.1|	2444	0	Mus musculus 0 day neonate thymus cDNA, RIKEN full-length enriched library, clone:A430069I23 product:similar to RHO GTPASE ACTIVATING PROTEIN 8 ISOFORM 1 [Homo sapiens], full insert sequence	Q9CXP4	373	5e-119	Rho GTPase-activating protein 8	.	.	.	.	pfam00620	RhoGAP	RhoGAP domain. GTPase activator proteins towards Rho/Rac/Cdc42-like small GTPases.	GO:0043087|regulation of GTPase activity;GO:0007165|signal transduction;	GO:0005737|cytoplasm;	GO:0005096|GTPase activator activity;	.	.
chr9	59691729	59692110	382	59691894	40	5.85581	2.20128	2.45926	3_peak_2611a	chr9	59680252	59707999	Intron	ENSMUSG00000074259	Gramd2	gi|568961700|ref|XP_006511336.1|	1691	0	PREDICTED: GRAM domain-containing protein 2 isoform X4 [Mus musculus]	gi|39963630|gb|BC064463.1|	4573	0	Mus musculus GRAM domain containing 2, mRNA (cDNA clone IMAGE:6822203), with apparent retained intron	Q3V3G7	263	3e-85	GRAM domain-containing protein 2	.	.	.	.	pfam03154	Atrophin-1	Atrophin-1 family. Atrophin-1 is the protein product of the dentatorubral-pallidoluysian atrophy (DRPLA) gene. DRPLA OMIM:125370 is a progressive neurodegenerative disorder. It is caused by the expansion of a CAG repeat in the DRPLA gene on chromosome 12p. This results in an extended polyglutamine region in atrophin-1, that is thought to confer toxicity to the protein, possibly through altering its interactions with other proteins. The expansion of a CAG repeat is also the underlying defect in six other neurodegenerative disorders, including Huntington's disease. One interaction of expanded polyglutamine repeats that is thought to be pathogenic is that with the short glutamine repeat in the transcriptional coactivator CREB binding protein, CBP. This interaction draws CBP away from its usual nuclear location to the expanded polyglutamine repeat protein aggregates that are characteristic of the polyglutamine neurodegenerative disorders. This interferes with CBP-mediated transcription and causes cytotoxicity.	.	GO:0016021|integral component of membrane;	.	.	.
chr4	89688048	89688704	657	89688477	17	7.31006	3.93418	3.59746	3_peak_1686b	chr4	89688197	89688939	Exon	ENSMUSG00000043753	Dmrta1	gi|28316744|ref|NP_783578.1|	2222	0	doublesex- and mab-3-related transcription factor A1 [Mus musculus]	gi|118130309|ref|NM_175647.3|	4073	0	Mus musculus doublesex and mab-3 related transcription factor like family A1 (Dmrta1), mRNA	Q8CFG4	335	6e-112	Doublesex- and mab-3-related transcription factor A1	.	.	.	.	pfam00751	DM	DM DNA binding domain. The DM domain is named after dsx and mab-3. dsx contains a single amino-terminal DM domain, whereas mab-3 contains two amino-terminal domains. The DM domain has a pattern of conserved zinc chelating residues C2H2C4. The dsx DM domain has been shown to dimerise and bind palindromic DNA.	GO:0060179|male mating behavior;GO:0001541|ovarian follicle development;GO:0006351|transcription, DNA-templated;	GO:0005634|nucleus;	GO:0000987|core promoter proximal region sequence-specific DNA binding;GO:0046872|metal ion binding;GO:0042803|protein homodimerization activity;GO:0043565|sequence-specific DNA binding;GO:0003700|transcription factor activity, sequence-specific DNA binding;	K19491	DMRT4_5, DMRTA; doublesex- and mab-3-related transcription factor 4/5
chr4	89688048	89688704	657	89688477	17	7.31006	3.93418	3.59746	3_peak_1686b	chr4	89686197	89688197	Upstream2k	ENSMUSG00000043753	Dmrta1	gi|28316744|ref|NP_783578.1|	2222	0	doublesex- and mab-3-related transcription factor A1 [Mus musculus]	gi|118130309|ref|NM_175647.3|	4073	0	Mus musculus doublesex and mab-3 related transcription factor like family A1 (Dmrta1), mRNA	Q8CFG4	335	6e-112	Doublesex- and mab-3-related transcription factor A1	.	.	.	.	pfam00751	DM	DM DNA binding domain. The DM domain is named after dsx and mab-3. dsx contains a single amino-terminal DM domain, whereas mab-3 contains two amino-terminal domains. The DM domain has a pattern of conserved zinc chelating residues C2H2C4. The dsx DM domain has been shown to dimerise and bind palindromic DNA.	GO:0060179|male mating behavior;GO:0001541|ovarian follicle development;GO:0006351|transcription, DNA-templated;	GO:0005634|nucleus;	GO:0000987|core promoter proximal region sequence-specific DNA binding;GO:0046872|metal ion binding;GO:0042803|protein homodimerization activity;GO:0043565|sequence-specific DNA binding;GO:0003700|transcription factor activity, sequence-specific DNA binding;	K19491	DMRT4_5, DMRTA; doublesex- and mab-3-related transcription factor 4/5
chr4	89688048	89688704	657	89688477	17	7.31006	3.93418	3.59746	3_peak_1686b	chr4	89688197	89688308	UTR5	ENSMUSG00000043753	Dmrta1	gi|28316744|ref|NP_783578.1|	2222	0	doublesex- and mab-3-related transcription factor A1 [Mus musculus]	gi|118130309|ref|NM_175647.3|	4073	0	Mus musculus doublesex and mab-3 related transcription factor like family A1 (Dmrta1), mRNA	Q8CFG4	335	6e-112	Doublesex- and mab-3-related transcription factor A1	.	.	.	.	pfam00751	DM	DM DNA binding domain. The DM domain is named after dsx and mab-3. dsx contains a single amino-terminal DM domain, whereas mab-3 contains two amino-terminal domains. The DM domain has a pattern of conserved zinc chelating residues C2H2C4. The dsx DM domain has been shown to dimerise and bind palindromic DNA.	GO:0060179|male mating behavior;GO:0001541|ovarian follicle development;GO:0006351|transcription, DNA-templated;	GO:0005634|nucleus;	GO:0000987|core promoter proximal region sequence-specific DNA binding;GO:0046872|metal ion binding;GO:0042803|protein homodimerization activity;GO:0043565|sequence-specific DNA binding;GO:0003700|transcription factor activity, sequence-specific DNA binding;	K19491	DMRT4_5, DMRTA; doublesex- and mab-3-related transcription factor 4/5
chr4	89688048	89688704	657	89688477	17	7.31006	3.93418	3.59746	3_peak_1686b	chr4	89679550	89691435	Intron	ENSMUSG00000043753	Dmrta1	gi|28316744|ref|NP_783578.1|	2222	0	doublesex- and mab-3-related transcription factor A1 [Mus musculus]	gi|118130309|ref|NM_175647.3|	4073	0	Mus musculus doublesex and mab-3 related transcription factor like family A1 (Dmrta1), mRNA	Q8CFG4	335	6e-112	Doublesex- and mab-3-related transcription factor A1	.	.	.	.	pfam00751	DM	DM DNA binding domain. The DM domain is named after dsx and mab-3. dsx contains a single amino-terminal DM domain, whereas mab-3 contains two amino-terminal domains. The DM domain has a pattern of conserved zinc chelating residues C2H2C4. The dsx DM domain has been shown to dimerise and bind palindromic DNA.	GO:0060179|male mating behavior;GO:0001541|ovarian follicle development;GO:0006351|transcription, DNA-templated;	GO:0005634|nucleus;	GO:0000987|core promoter proximal region sequence-specific DNA binding;GO:0046872|metal ion binding;GO:0042803|protein homodimerization activity;GO:0043565|sequence-specific DNA binding;GO:0003700|transcription factor activity, sequence-specific DNA binding;	K19491	DMRT4_5, DMRTA; doublesex- and mab-3-related transcription factor 4/5
chr4	89688048	89688704	657	89688161	16	6.47428	3.65302	2.93694	3_peak_1686a	chr4	89688197	89688939	Exon	ENSMUSG00000043753	Dmrta1	gi|28316744|ref|NP_783578.1|	2222	0	doublesex- and mab-3-related transcription factor A1 [Mus musculus]	gi|118130309|ref|NM_175647.3|	4073	0	Mus musculus doublesex and mab-3 related transcription factor like family A1 (Dmrta1), mRNA	Q8CFG4	335	6e-112	Doublesex- and mab-3-related transcription factor A1	.	.	.	.	pfam00751	DM	DM DNA binding domain. The DM domain is named after dsx and mab-3. dsx contains a single amino-terminal DM domain, whereas mab-3 contains two amino-terminal domains. The DM domain has a pattern of conserved zinc chelating residues C2H2C4. The dsx DM domain has been shown to dimerise and bind palindromic DNA.	GO:0060179|male mating behavior;GO:0001541|ovarian follicle development;GO:0006351|transcription, DNA-templated;	GO:0005634|nucleus;	GO:0000987|core promoter proximal region sequence-specific DNA binding;GO:0046872|metal ion binding;GO:0042803|protein homodimerization activity;GO:0043565|sequence-specific DNA binding;GO:0003700|transcription factor activity, sequence-specific DNA binding;	K19491	DMRT4_5, DMRTA; doublesex- and mab-3-related transcription factor 4/5
chr4	89688048	89688704	657	89688161	16	6.47428	3.65302	2.93694	3_peak_1686a	chr4	89686197	89688197	Upstream2k	ENSMUSG00000043753	Dmrta1	gi|28316744|ref|NP_783578.1|	2222	0	doublesex- and mab-3-related transcription factor A1 [Mus musculus]	gi|118130309|ref|NM_175647.3|	4073	0	Mus musculus doublesex and mab-3 related transcription factor like family A1 (Dmrta1), mRNA	Q8CFG4	335	6e-112	Doublesex- and mab-3-related transcription factor A1	.	.	.	.	pfam00751	DM	DM DNA binding domain. The DM domain is named after dsx and mab-3. dsx contains a single amino-terminal DM domain, whereas mab-3 contains two amino-terminal domains. The DM domain has a pattern of conserved zinc chelating residues C2H2C4. The dsx DM domain has been shown to dimerise and bind palindromic DNA.	GO:0060179|male mating behavior;GO:0001541|ovarian follicle development;GO:0006351|transcription, DNA-templated;	GO:0005634|nucleus;	GO:0000987|core promoter proximal region sequence-specific DNA binding;GO:0046872|metal ion binding;GO:0042803|protein homodimerization activity;GO:0043565|sequence-specific DNA binding;GO:0003700|transcription factor activity, sequence-specific DNA binding;	K19491	DMRT4_5, DMRTA; doublesex- and mab-3-related transcription factor 4/5
chr4	89688048	89688704	657	89688161	16	6.47428	3.65302	2.93694	3_peak_1686a	chr4	89688197	89688308	UTR5	ENSMUSG00000043753	Dmrta1	gi|28316744|ref|NP_783578.1|	2222	0	doublesex- and mab-3-related transcription factor A1 [Mus musculus]	gi|118130309|ref|NM_175647.3|	4073	0	Mus musculus doublesex and mab-3 related transcription factor like family A1 (Dmrta1), mRNA	Q8CFG4	335	6e-112	Doublesex- and mab-3-related transcription factor A1	.	.	.	.	pfam00751	DM	DM DNA binding domain. The DM domain is named after dsx and mab-3. dsx contains a single amino-terminal DM domain, whereas mab-3 contains two amino-terminal domains. The DM domain has a pattern of conserved zinc chelating residues C2H2C4. The dsx DM domain has been shown to dimerise and bind palindromic DNA.	GO:0060179|male mating behavior;GO:0001541|ovarian follicle development;GO:0006351|transcription, DNA-templated;	GO:0005634|nucleus;	GO:0000987|core promoter proximal region sequence-specific DNA binding;GO:0046872|metal ion binding;GO:0042803|protein homodimerization activity;GO:0043565|sequence-specific DNA binding;GO:0003700|transcription factor activity, sequence-specific DNA binding;	K19491	DMRT4_5, DMRTA; doublesex- and mab-3-related transcription factor 4/5
chr4	89688048	89688704	657	89688161	16	6.47428	3.65302	2.93694	3_peak_1686a	chr4	89679550	89691435	Intron	ENSMUSG00000043753	Dmrta1	gi|28316744|ref|NP_783578.1|	2222	0	doublesex- and mab-3-related transcription factor A1 [Mus musculus]	gi|118130309|ref|NM_175647.3|	4073	0	Mus musculus doublesex and mab-3 related transcription factor like family A1 (Dmrta1), mRNA	Q8CFG4	335	6e-112	Doublesex- and mab-3-related transcription factor A1	.	.	.	.	pfam00751	DM	DM DNA binding domain. The DM domain is named after dsx and mab-3. dsx contains a single amino-terminal DM domain, whereas mab-3 contains two amino-terminal domains. The DM domain has a pattern of conserved zinc chelating residues C2H2C4. The dsx DM domain has been shown to dimerise and bind palindromic DNA.	GO:0060179|male mating behavior;GO:0001541|ovarian follicle development;GO:0006351|transcription, DNA-templated;	GO:0005634|nucleus;	GO:0000987|core promoter proximal region sequence-specific DNA binding;GO:0046872|metal ion binding;GO:0042803|protein homodimerization activity;GO:0043565|sequence-specific DNA binding;GO:0003700|transcription factor activity, sequence-specific DNA binding;	K19491	DMRT4_5, DMRTA; doublesex- and mab-3-related transcription factor 4/5
chr11	96251500	96252291	792	96251906	74	15.7847	2.95461	11.0897	3_peak_402	chr11	96251104	96251813	Exon	ENSMUSG00000078706	Gm53	gi|755537467|ref|XP_011247062.1|	832	2e-107	PREDICTED: homeobox protein Hox-B9 isoform X2 [Mus musculus]	gi|11024922|gb|AC011194.15|AC011194	3089	0	Mus musculus chromosome 11, clone RP23-196F5, complete sequence	.	.	.	.	.	.	.	.	pfam06346	Drf_FH1	Formin Homology Region 1. This region is found in some of the Diaphanous related formins (Drfs). It consists of low complexity repeats of around 12 residues.	.	.	.	.	.
chr11	96251500	96252291	792	96251906	74	15.7847	2.95461	11.0897	3_peak_402	chr11	96251643	96251813	Exon	ENSMUSG00000078706	Gm53	gi|755537467|ref|XP_011247062.1|	832	2e-107	PREDICTED: homeobox protein Hox-B9 isoform X2 [Mus musculus]	gi|11024922|gb|AC011194.15|AC011194	3089	0	Mus musculus chromosome 11, clone RP23-196F5, complete sequence	.	.	.	.	.	.	.	.	pfam06346	Drf_FH1	Formin Homology Region 1. This region is found in some of the Diaphanous related formins (Drfs). It consists of low complexity repeats of around 12 residues.	.	.	.	.	.
chr11	96251500	96252291	792	96251906	74	15.7847	2.95461	11.0897	3_peak_402	chr11	96249643	96251643	Upstream2k	ENSMUSG00000078706	Gm53	gi|755537467|ref|XP_011247062.1|	832	2e-107	PREDICTED: homeobox protein Hox-B9 isoform X2 [Mus musculus]	gi|11024922|gb|AC011194.15|AC011194	3089	0	Mus musculus chromosome 11, clone RP23-196F5, complete sequence	.	.	.	.	.	.	.	.	pfam06346	Drf_FH1	Formin Homology Region 1. This region is found in some of the Diaphanous related formins (Drfs). It consists of low complexity repeats of around 12 residues.	.	.	.	.	.
chr11	96251500	96252291	792	96251906	74	15.7847	2.95461	11.0897	3_peak_402	chr11	96250531	96252531	Upstream2k	ENSMUSG00000078706	Gm53	gi|755537467|ref|XP_011247062.1|	832	2e-107	PREDICTED: homeobox protein Hox-B9 isoform X2 [Mus musculus]	gi|11024922|gb|AC011194.15|AC011194	3089	0	Mus musculus chromosome 11, clone RP23-196F5, complete sequence	.	.	.	.	.	.	.	.	pfam06346	Drf_FH1	Formin Homology Region 1. This region is found in some of the Diaphanous related formins (Drfs). It consists of low complexity repeats of around 12 residues.	.	.	.	.	.
chr11	96251500	96252291	792	96251906	74	15.7847	2.95461	11.0897	3_peak_402	chr11	96251813	96261611	Intron	ENSMUSG00000078706	Gm53	gi|755537467|ref|XP_011247062.1|	832	2e-107	PREDICTED: homeobox protein Hox-B9 isoform X2 [Mus musculus]	gi|11024922|gb|AC011194.15|AC011194	3089	0	Mus musculus chromosome 11, clone RP23-196F5, complete sequence	.	.	.	.	.	.	.	.	pfam06346	Drf_FH1	Formin Homology Region 1. This region is found in some of the Diaphanous related formins (Drfs). It consists of low complexity repeats of around 12 residues.	.	.	.	.	.
chr11	119044948	119045326	379	119045077	36	11.8833	3.7706	7.52567	3_peak_468	-//-	-//-	-//-	--//--
chr5	135545286	135545647	362	135545442	21	7.34979	3.50942	3.62911	3_peak_1996	chr5	135545115	135547115	Upstream2k	ENSMUSG00000039959	Hip1	gi|225007582|ref|NP_666113.2|	5279	0	huntingtin-interacting protein 1 [Mus musculus]	gi|225007581|ref|NM_146001.2|	7835	0	Mus musculus huntingtin interacting protein 1 (Hip1), mRNA	Q8VD75	2031	0	Huntingtin-interacting protein 1	.	.	.	.	pfam07651	ANTH	ANTH domain. AP180 is an endocytotic accessory proteins that has been implicated in the formation of clathrin-coated pits. The domain is involved in phosphatidylinositol 4,5-bisphosphate binding and is a universal adaptor for nucleation of clathrin coats.	GO:0006919|activation of cysteine-type endopeptidase activity involved in apoptotic process;GO:0006915|apoptotic process;GO:0097190|apoptotic signaling pathway;GO:0030154|cell differentiation;GO:0048268|clathrin coat assembly;GO:0072583|clathrin-mediated endocytosis;GO:0006897|endocytosis;GO:0048260|positive regulation of receptor-mediated endocytosis;GO:0042981|regulation of apoptotic process;GO:0006355|regulation of transcription, DNA-templated;GO:0006351|transcription, DNA-templated;	GO:0030136|clathrin-coated vesicle;GO:0030665|clathrin-coated vesicle membrane;GO:0005737|cytoplasm;GO:0005794|Golgi apparatus;GO:0043231|intracellular membrane-bounded organelle;GO:0005634|nucleus;	GO:0030276|clathrin binding;GO:0035091|phosphatidylinositol binding;	K04559	HIP1; huntingtin interacting protein 1
chr5	135545286	135545647	362	135545442	21	7.34979	3.50942	3.62911	3_peak_1996	chr5	135545120	135547120	Upstream2k	ENSMUSG00000039959	Hip1	gi|225007582|ref|NP_666113.2|	5279	0	huntingtin-interacting protein 1 [Mus musculus]	gi|225007581|ref|NM_146001.2|	7835	0	Mus musculus huntingtin interacting protein 1 (Hip1), mRNA	Q8VD75	2031	0	Huntingtin-interacting protein 1	.	.	.	.	pfam07651	ANTH	ANTH domain. AP180 is an endocytotic accessory proteins that has been implicated in the formation of clathrin-coated pits. The domain is involved in phosphatidylinositol 4,5-bisphosphate binding and is a universal adaptor for nucleation of clathrin coats.	GO:0006919|activation of cysteine-type endopeptidase activity involved in apoptotic process;GO:0006915|apoptotic process;GO:0097190|apoptotic signaling pathway;GO:0030154|cell differentiation;GO:0048268|clathrin coat assembly;GO:0072583|clathrin-mediated endocytosis;GO:0006897|endocytosis;GO:0048260|positive regulation of receptor-mediated endocytosis;GO:0042981|regulation of apoptotic process;GO:0006355|regulation of transcription, DNA-templated;GO:0006351|transcription, DNA-templated;	GO:0030136|clathrin-coated vesicle;GO:0030665|clathrin-coated vesicle membrane;GO:0005737|cytoplasm;GO:0005794|Golgi apparatus;GO:0043231|intracellular membrane-bounded organelle;GO:0005634|nucleus;	GO:0030276|clathrin binding;GO:0035091|phosphatidylinositol binding;	K04559	HIP1; huntingtin interacting protein 1
chr5	135545286	135545647	362	135545442	21	7.34979	3.50942	3.62911	3_peak_1996	chr5	135545115	135547115	Upstream2k	ENSMUSG00000039959	Hip1	gi|225007582|ref|NP_666113.2|	5279	0	huntingtin-interacting protein 1 [Mus musculus]	gi|225007581|ref|NM_146001.2|	7835	0	Mus musculus huntingtin interacting protein 1 (Hip1), mRNA	Q8VD75	2031	0	Huntingtin-interacting protein 1	.	.	.	.	pfam07651	ANTH	ANTH domain. AP180 is an endocytotic accessory proteins that has been implicated in the formation of clathrin-coated pits. The domain is involved in phosphatidylinositol 4,5-bisphosphate binding and is a universal adaptor for nucleation of clathrin coats.	GO:0006919|activation of cysteine-type endopeptidase activity involved in apoptotic process;GO:0006915|apoptotic process;GO:0097190|apoptotic signaling pathway;GO:0030154|cell differentiation;GO:0048268|clathrin coat assembly;GO:0072583|clathrin-mediated endocytosis;GO:0006897|endocytosis;GO:0048260|positive regulation of receptor-mediated endocytosis;GO:0042981|regulation of apoptotic process;GO:0006355|regulation of transcription, DNA-templated;GO:0006351|transcription, DNA-templated;	GO:0030136|clathrin-coated vesicle;GO:0030665|clathrin-coated vesicle membrane;GO:0005737|cytoplasm;GO:0005794|Golgi apparatus;GO:0043231|intracellular membrane-bounded organelle;GO:0005634|nucleus;	GO:0030276|clathrin binding;GO:0035091|phosphatidylinositol binding;	K04559	HIP1; huntingtin interacting protein 1
chr19	45156158	45156553	396	45156500	86	11.0392	2.22033	6.77567	3_peak_1230	chr19	45156399	45158399	Downstream2k	ENSMUSG00000025215	Tlx1	gi|11276073|ref|NP_068701.1|	1056	5e-135	T-cell leukemia homeobox protein 1 [Mus musculus]	gi|255918188|ref|NM_021901.3|	2030	0	Mus musculus T cell leukemia, homeobox 1 (Tlx1), mRNA	P31314	205	3e-62	T-cell leukemia homeobox protein 1	.	.	.	.	pfam00046	Homeobox	Homeobox domain.	GO:0007275|multicellular organismal development;	GO:0005634|nucleus;	GO:0000978|RNA polymerase II core promoter proximal region sequence-specific DNA binding;GO:0001077|transcriptional activator activity, RNA polymerase II core promoter proximal region sequence-specific binding;	K09340	TLX1, HOX11; T-cell leukemia homeobox protein 1
chr19	45156158	45156553	396	45156500	86	11.0392	2.22033	6.77567	3_peak_1230	chr19	45155893	45156399	Exon	ENSMUSG00000025215	Tlx1	gi|11276073|ref|NP_068701.1|	1056	5e-135	T-cell leukemia homeobox protein 1 [Mus musculus]	gi|255918188|ref|NM_021901.3|	2030	0	Mus musculus T cell leukemia, homeobox 1 (Tlx1), mRNA	P31314	205	3e-62	T-cell leukemia homeobox protein 1	.	.	.	.	pfam00046	Homeobox	Homeobox domain.	GO:0007275|multicellular organismal development;	GO:0005634|nucleus;	GO:0000978|RNA polymerase II core promoter proximal region sequence-specific DNA binding;GO:0001077|transcriptional activator activity, RNA polymerase II core promoter proximal region sequence-specific binding;	K09340	TLX1, HOX11; T-cell leukemia homeobox protein 1
chr19	45156158	45156553	396	45156500	86	11.0392	2.22033	6.77567	3_peak_1230	chr19	45155893	45156943	Exon	ENSMUSG00000025215	Tlx1	gi|11276073|ref|NP_068701.1|	1056	5e-135	T-cell leukemia homeobox protein 1 [Mus musculus]	gi|255918188|ref|NM_021901.3|	2030	0	Mus musculus T cell leukemia, homeobox 1 (Tlx1), mRNA	P31314	205	3e-62	T-cell leukemia homeobox protein 1	.	.	.	.	pfam00046	Homeobox	Homeobox domain.	GO:0007275|multicellular organismal development;	GO:0005634|nucleus;	GO:0000978|RNA polymerase II core promoter proximal region sequence-specific DNA binding;GO:0001077|transcriptional activator activity, RNA polymerase II core promoter proximal region sequence-specific binding;	K09340	TLX1, HOX11; T-cell leukemia homeobox protein 1
chr19	45156158	45156553	396	45156500	86	11.0392	2.22033	6.77567	3_peak_1230	chr19	45156116	45156399	UTR3	ENSMUSG00000025215	Tlx1	gi|11276073|ref|NP_068701.1|	1056	5e-135	T-cell leukemia homeobox protein 1 [Mus musculus]	gi|255918188|ref|NM_021901.3|	2030	0	Mus musculus T cell leukemia, homeobox 1 (Tlx1), mRNA	P31314	205	3e-62	T-cell leukemia homeobox protein 1	.	.	.	.	pfam00046	Homeobox	Homeobox domain.	GO:0007275|multicellular organismal development;	GO:0005634|nucleus;	GO:0000978|RNA polymerase II core promoter proximal region sequence-specific DNA binding;GO:0001077|transcriptional activator activity, RNA polymerase II core promoter proximal region sequence-specific binding;	K09340	TLX1, HOX11; T-cell leukemia homeobox protein 1
chr19	45156158	45156553	396	45156500	86	11.0392	2.22033	6.77567	3_peak_1230	chr19	45156116	45156943	UTR3	ENSMUSG00000025215	Tlx1	gi|11276073|ref|NP_068701.1|	1056	5e-135	T-cell leukemia homeobox protein 1 [Mus musculus]	gi|255918188|ref|NM_021901.3|	2030	0	Mus musculus T cell leukemia, homeobox 1 (Tlx1), mRNA	P31314	205	3e-62	T-cell leukemia homeobox protein 1	.	.	.	.	pfam00046	Homeobox	Homeobox domain.	GO:0007275|multicellular organismal development;	GO:0005634|nucleus;	GO:0000978|RNA polymerase II core promoter proximal region sequence-specific DNA binding;GO:0001077|transcriptional activator activity, RNA polymerase II core promoter proximal region sequence-specific binding;	K09340	TLX1, HOX11; T-cell leukemia homeobox protein 1
chr19	45156158	45156553	396	45156500	86	11.0392	2.22033	6.77567	3_peak_1230	chr19	45154281	45158909	Intron	ENSMUSG00000092346	Tlx1os	.	.	.	.	gi|644985759|tpe|HG982308.1|	620	0	TPA: Mus musculus long non-coding RNA OTTMUST00000096811.1 (RP24-226F17.2 gene), antisense	.	.	.	.	.	.	.	.	pfam15318	Bclt	Putative Bcl-2 like protein of testis. This family of proteins is found in eukaryotes. The family may represent a set of Bcl-2-like proteins involved in apoptosis, see UniProt:Q9BQM9.	.	.	.	.	.
chr14	97515378	97515724	347	97515485	9	5.82684	4.28114	2.43801	3_peak_755	-//-	-//-	-//-	--//--
chr16	38654214	38654588	375	38654404	12	5.06563	3.40083	1.89698	3_peak_948	chr16	38640349	38712573	Intron	ENSMUSG00000022799	Arhgap31	gi|55770848|ref|NP_064656.2|	7000	0	rho GTPase-activating protein 31 [Mus musculus]	gi|55770847|ref|NM_020260.2|	7722	0	Mus musculus Rho GTPase activating protein 31 (Arhgap31), mRNA	A6X8Z5	2709	0	Rho GTPase-activating protein 31	.	.	.	.	pfam00620	RhoGAP	RhoGAP domain. GTPase activator proteins towards Rho/Rac/Cdc42-like small GTPases.	GO:0051056|regulation of small GTPase mediated signal transduction;GO:0007264|small GTPase mediated signal transduction;	GO:0005829|cytosol;GO:0005925|focal adhesion;GO:0030027|lamellipodium;	GO:0005096|GTPase activator activity;	.	.
chr15	87545837	87546241	405	87546039	24	5.02478	2.48806	1.86693	3_peak_853	-//-	-//-	-//-	--//--
chr18	12954232	12954889	658	12954343	12	5.9395	3.89632	2.52418	3_peak_1071	-//-	-//-	-//-	--//--
chr9	59939055	59939614	560	59939211	30	7.04996	2.80503	3.38599	3_peak_2616a	chr9	59845815	59940001	Intron	ENSMUSG00000110803	AC156795.1	gi|148700317|gb|EDL32264.1|	183	1e-13	mCG1034361, partial [Mus musculus]	gi|74220014|dbj|AK168746.1|	1384	0	Mus musculus 17 days embryo kidney cDNA, RIKEN full-length enriched library, clone:I920049I17 product:unclassifiable, full insert sequence	Q8C170	74.7	1e-12	Unconventional myosin-IXa	.	.	.	.	pfam00955	HCO3_cotransp	HCO3- transporter family. This family contains Band 3 anion exchange proteins that exchange CL-/HCO3-. This family also includes cotransporters of Na+/HCO3-.	GO:0035556|intracellular signal transduction;	GO:0016021|integral component of membrane;GO:0016459|myosin complex;	GO:0005524|ATP binding;GO:0005096|GTPase activator activity;GO:0046872|metal ion binding;GO:0003774|motor activity;	.	.
chr5	139581717	139582266	550	139581848	37	7.12537	2.54878	3.44692	3_peak_2006	-//-	-//-	-//-	--//--
chr7	45337543	45337947	405	45337907	28	7.59359	3.0681	3.82589	3_peak_2209	chr7	45337121	45339121	Downstream2k	ENSMUSG00000003863	Ppfia3	gi|256997198|dbj|BAI22792.1|	5163	0	mKIAA0654 protein [Mus musculus]	gi|74188595|dbj|AK147645.1|	4890	0	Mus musculus adult male brain UNDEFINED_CELL_LINE cDNA, RIKEN full-length enriched library, clone:M5C1098J09 product:Liprin alpha 3 (Fragment) homolog [Rattus norvegicus], full insert sequence	O75145	111	1e-24	Liprin-alpha-3	.	.	.	.	pfam00536	SAM_1	SAM domain (Sterile alpha motif). It has been suggested that SAM is an evolutionarily conserved protein binding domain that is involved in the regulation of numerous developmental processes in diverse eukaryotes. The SAM domain can potentially function as a protein interaction module through its ability to homo- and heterooligomerise with other SAM domains.	GO:0014047|glutamate secretion;GO:0007269|neurotransmitter secretion;GO:0048172|regulation of short-term neuronal synaptic plasticity;	GO:0001669|acrosomal vesicle;GO:0005829|cytosol;GO:0048786|presynaptic active zone;	.	.	.
chr7	45337543	45337947	405	45337907	28	7.59359	3.0681	3.82589	3_peak_2209	chr7	45337125	45339125	Downstream2k	ENSMUSG00000003863	Ppfia3	gi|256997198|dbj|BAI22792.1|	5163	0	mKIAA0654 protein [Mus musculus]	gi|74188595|dbj|AK147645.1|	4890	0	Mus musculus adult male brain UNDEFINED_CELL_LINE cDNA, RIKEN full-length enriched library, clone:M5C1098J09 product:Liprin alpha 3 (Fragment) homolog [Rattus norvegicus], full insert sequence	O75145	111	1e-24	Liprin-alpha-3	.	.	.	.	pfam00536	SAM_1	SAM domain (Sterile alpha motif). It has been suggested that SAM is an evolutionarily conserved protein binding domain that is involved in the regulation of numerous developmental processes in diverse eukaryotes. The SAM domain can potentially function as a protein interaction module through its ability to homo- and heterooligomerise with other SAM domains.	GO:0014047|glutamate secretion;GO:0007269|neurotransmitter secretion;GO:0048172|regulation of short-term neuronal synaptic plasticity;	GO:0001669|acrosomal vesicle;GO:0005829|cytosol;GO:0048786|presynaptic active zone;	.	.	.
chr7	45337543	45337947	405	45337907	28	7.59359	3.0681	3.82589	3_peak_2209	chr7	45337126	45339126	Downstream2k	ENSMUSG00000003863	Ppfia3	gi|256997198|dbj|BAI22792.1|	5163	0	mKIAA0654 protein [Mus musculus]	gi|74188595|dbj|AK147645.1|	4890	0	Mus musculus adult male brain UNDEFINED_CELL_LINE cDNA, RIKEN full-length enriched library, clone:M5C1098J09 product:Liprin alpha 3 (Fragment) homolog [Rattus norvegicus], full insert sequence	O75145	111	1e-24	Liprin-alpha-3	.	.	.	.	pfam00536	SAM_1	SAM domain (Sterile alpha motif). It has been suggested that SAM is an evolutionarily conserved protein binding domain that is involved in the regulation of numerous developmental processes in diverse eukaryotes. The SAM domain can potentially function as a protein interaction module through its ability to homo- and heterooligomerise with other SAM domains.	GO:0014047|glutamate secretion;GO:0007269|neurotransmitter secretion;GO:0048172|regulation of short-term neuronal synaptic plasticity;	GO:0001669|acrosomal vesicle;GO:0005829|cytosol;GO:0048786|presynaptic active zone;	.	.	.
chr7	45337543	45337947	405	45337907	28	7.59359	3.0681	3.82589	3_peak_2209	chr7	45337126	45339126	Downstream2k	ENSMUSG00000003863	Ppfia3	gi|256997198|dbj|BAI22792.1|	5163	0	mKIAA0654 protein [Mus musculus]	gi|74188595|dbj|AK147645.1|	4890	0	Mus musculus adult male brain UNDEFINED_CELL_LINE cDNA, RIKEN full-length enriched library, clone:M5C1098J09 product:Liprin alpha 3 (Fragment) homolog [Rattus norvegicus], full insert sequence	O75145	111	1e-24	Liprin-alpha-3	.	.	.	.	pfam00536	SAM_1	SAM domain (Sterile alpha motif). It has been suggested that SAM is an evolutionarily conserved protein binding domain that is involved in the regulation of numerous developmental processes in diverse eukaryotes. The SAM domain can potentially function as a protein interaction module through its ability to homo- and heterooligomerise with other SAM domains.	GO:0014047|glutamate secretion;GO:0007269|neurotransmitter secretion;GO:0048172|regulation of short-term neuronal synaptic plasticity;	GO:0001669|acrosomal vesicle;GO:0005829|cytosol;GO:0048786|presynaptic active zone;	.	.	.
chr7	45337543	45337947	405	45337907	28	7.59359	3.0681	3.82589	3_peak_2209	chr7	45337272	45339272	Downstream2k	ENSMUSG00000003863	Ppfia3	gi|256997198|dbj|BAI22792.1|	5163	0	mKIAA0654 protein [Mus musculus]	gi|74188595|dbj|AK147645.1|	4890	0	Mus musculus adult male brain UNDEFINED_CELL_LINE cDNA, RIKEN full-length enriched library, clone:M5C1098J09 product:Liprin alpha 3 (Fragment) homolog [Rattus norvegicus], full insert sequence	O75145	111	1e-24	Liprin-alpha-3	.	.	.	.	pfam00536	SAM_1	SAM domain (Sterile alpha motif). It has been suggested that SAM is an evolutionarily conserved protein binding domain that is involved in the regulation of numerous developmental processes in diverse eukaryotes. The SAM domain can potentially function as a protein interaction module through its ability to homo- and heterooligomerise with other SAM domains.	GO:0014047|glutamate secretion;GO:0007269|neurotransmitter secretion;GO:0048172|regulation of short-term neuronal synaptic plasticity;	GO:0001669|acrosomal vesicle;GO:0005829|cytosol;GO:0048786|presynaptic active zone;	.	.	.
chr7	45337543	45337947	405	45337907	28	7.59359	3.0681	3.82589	3_peak_2209	chr7	45337274	45339274	Downstream2k	ENSMUSG00000003863	Ppfia3	gi|256997198|dbj|BAI22792.1|	5163	0	mKIAA0654 protein [Mus musculus]	gi|74188595|dbj|AK147645.1|	4890	0	Mus musculus adult male brain UNDEFINED_CELL_LINE cDNA, RIKEN full-length enriched library, clone:M5C1098J09 product:Liprin alpha 3 (Fragment) homolog [Rattus norvegicus], full insert sequence	O75145	111	1e-24	Liprin-alpha-3	.	.	.	.	pfam00536	SAM_1	SAM domain (Sterile alpha motif). It has been suggested that SAM is an evolutionarily conserved protein binding domain that is involved in the regulation of numerous developmental processes in diverse eukaryotes. The SAM domain can potentially function as a protein interaction module through its ability to homo- and heterooligomerise with other SAM domains.	GO:0014047|glutamate secretion;GO:0007269|neurotransmitter secretion;GO:0048172|regulation of short-term neuronal synaptic plasticity;	GO:0001669|acrosomal vesicle;GO:0005829|cytosol;GO:0048786|presynaptic active zone;	.	.	.
chr7	45337543	45337947	405	45337907	28	7.59359	3.0681	3.82589	3_peak_2209	chr7	45337280	45339280	Downstream2k	ENSMUSG00000003863	Ppfia3	gi|256997198|dbj|BAI22792.1|	5163	0	mKIAA0654 protein [Mus musculus]	gi|74188595|dbj|AK147645.1|	4890	0	Mus musculus adult male brain UNDEFINED_CELL_LINE cDNA, RIKEN full-length enriched library, clone:M5C1098J09 product:Liprin alpha 3 (Fragment) homolog [Rattus norvegicus], full insert sequence	O75145	111	1e-24	Liprin-alpha-3	.	.	.	.	pfam00536	SAM_1	SAM domain (Sterile alpha motif). It has been suggested that SAM is an evolutionarily conserved protein binding domain that is involved in the regulation of numerous developmental processes in diverse eukaryotes. The SAM domain can potentially function as a protein interaction module through its ability to homo- and heterooligomerise with other SAM domains.	GO:0014047|glutamate secretion;GO:0007269|neurotransmitter secretion;GO:0048172|regulation of short-term neuronal synaptic plasticity;	GO:0001669|acrosomal vesicle;GO:0005829|cytosol;GO:0048786|presynaptic active zone;	.	.	.
chr7	45337543	45337947	405	45337907	28	7.59359	3.0681	3.82589	3_peak_2209	chr7	45337886	45337955	Exon	ENSMUSG00000038239	Hrc	gi|133778931|ref|NP_034603.2|	2453	0	sarcoplasmic reticulum histidine-rich calcium-binding protein precursor [Mus musculus]	gi|133778930|ref|NM_010473.2|	2410	0	Mus musculus histidine rich calcium binding protein (Hrc), mRNA	P16230	94	3e-18	Sarcoplasmic reticulum histidine-rich calcium-binding protein	.	.	.	.	pfam07263	DMP1	Dentin matrix protein 1 (DMP1). This family consists of several mammalian dentin matrix protein 1 (DMP1) sequences. The dentin matrix acidic phosphoprotein 1 (DMP1) gene has been mapped to human chromosome 4q21. DMP1 is a bone and teeth specific protein initially identified from mineralised dentin. DMP1 is primarily localized in the nuclear compartment of undifferentiated osteoblasts. In the nucleus, DMP1 acts as a transcriptional component for activation of osteoblast-specific genes like osteocalcin. During the early phase of osteoblast maturation, Ca(2+) surges into the nucleus from the cytoplasm, triggering the phosphorylation of DMP1 by a nuclear isoform of casein kinase II. This phosphorylated DMP1 is then exported out into the extracellular matrix, where it regulates nucleation of hydroxyapatite. DMP1 is a unique molecule that initiates osteoblast differentiation by transcription in the nucleus and orchestrates mineralised matrix formation extracellularly, at later stages of osteoblast maturation. The DMP1 gene has been found to be ectopically expressed in lung cancer although the reason for this is unknown.	.	GO:0033018|sarcoplasmic reticulum lumen;	GO:0005509|calcium ion binding;	.	.
chr7	45337543	45337947	405	45337907	28	7.59359	3.0681	3.82589	3_peak_2209	chr7	45335625	45338153	Intron	ENSMUSG00000038239	Hrc	gi|133778931|ref|NP_034603.2|	2453	0	sarcoplasmic reticulum histidine-rich calcium-binding protein precursor [Mus musculus]	gi|133778930|ref|NM_010473.2|	2410	0	Mus musculus histidine rich calcium binding protein (Hrc), mRNA	P16230	94	3e-18	Sarcoplasmic reticulum histidine-rich calcium-binding protein	.	.	.	.	pfam07263	DMP1	Dentin matrix protein 1 (DMP1). This family consists of several mammalian dentin matrix protein 1 (DMP1) sequences. The dentin matrix acidic phosphoprotein 1 (DMP1) gene has been mapped to human chromosome 4q21. DMP1 is a bone and teeth specific protein initially identified from mineralised dentin. DMP1 is primarily localized in the nuclear compartment of undifferentiated osteoblasts. In the nucleus, DMP1 acts as a transcriptional component for activation of osteoblast-specific genes like osteocalcin. During the early phase of osteoblast maturation, Ca(2+) surges into the nucleus from the cytoplasm, triggering the phosphorylation of DMP1 by a nuclear isoform of casein kinase II. This phosphorylated DMP1 is then exported out into the extracellular matrix, where it regulates nucleation of hydroxyapatite. DMP1 is a unique molecule that initiates osteoblast differentiation by transcription in the nucleus and orchestrates mineralised matrix formation extracellularly, at later stages of osteoblast maturation. The DMP1 gene has been found to be ectopically expressed in lung cancer although the reason for this is unknown.	.	GO:0033018|sarcoplasmic reticulum lumen;	GO:0005509|calcium ion binding;	.	.
chr7	45337543	45337947	405	45337907	28	7.59359	3.0681	3.82589	3_peak_2209	chr7	45337531	45337886	Intron	ENSMUSG00000038239	Hrc	gi|133778931|ref|NP_034603.2|	2453	0	sarcoplasmic reticulum histidine-rich calcium-binding protein precursor [Mus musculus]	gi|133778930|ref|NM_010473.2|	2410	0	Mus musculus histidine rich calcium binding protein (Hrc), mRNA	P16230	94	3e-18	Sarcoplasmic reticulum histidine-rich calcium-binding protein	.	.	.	.	pfam07263	DMP1	Dentin matrix protein 1 (DMP1). This family consists of several mammalian dentin matrix protein 1 (DMP1) sequences. The dentin matrix acidic phosphoprotein 1 (DMP1) gene has been mapped to human chromosome 4q21. DMP1 is a bone and teeth specific protein initially identified from mineralised dentin. DMP1 is primarily localized in the nuclear compartment of undifferentiated osteoblasts. In the nucleus, DMP1 acts as a transcriptional component for activation of osteoblast-specific genes like osteocalcin. During the early phase of osteoblast maturation, Ca(2+) surges into the nucleus from the cytoplasm, triggering the phosphorylation of DMP1 by a nuclear isoform of casein kinase II. This phosphorylated DMP1 is then exported out into the extracellular matrix, where it regulates nucleation of hydroxyapatite. DMP1 is a unique molecule that initiates osteoblast differentiation by transcription in the nucleus and orchestrates mineralised matrix formation extracellularly, at later stages of osteoblast maturation. The DMP1 gene has been found to be ectopically expressed in lung cancer although the reason for this is unknown.	.	GO:0033018|sarcoplasmic reticulum lumen;	GO:0005509|calcium ion binding;	.	.
chr3	83789557	83790013	457	83789765	21	9.68378	4.49999	5.58937	3_peak_1526	chr3	83789569	83789956	Exon	ENSMUSG00000097250	Gm26771	.	.	.	.	gi|74205820|dbj|AK137033.1|	1082	0	Mus musculus 12 days embryo embryonic body between diaphragm region and neck cDNA, RIKEN full-length enriched library, clone:9430045E21 product:unclassifiable, full insert sequence	.	.	.	.	.	.	.	.	pfam00850	Hist_deacetyl	Histone deacetylase domain. Histones can be reversibly acetylated on several lysine residues. Regulation of transcription is caused in part by this mechanism. Histone deacetylases catalyse the removal of the acetyl group. Histone deacetylases are related to other proteins.	.	.	.	.	.
chr3	83789557	83790013	457	83789765	21	9.68378	4.49999	5.58937	3_peak_1526	chr3	83789956	83791956	Upstream2k	ENSMUSG00000097250	Gm26771	.	.	.	.	gi|74205820|dbj|AK137033.1|	1082	0	Mus musculus 12 days embryo embryonic body between diaphragm region and neck cDNA, RIKEN full-length enriched library, clone:9430045E21 product:unclassifiable, full insert sequence	.	.	.	.	.	.	.	.	pfam00850	Hist_deacetyl	Histone deacetylase domain. Histones can be reversibly acetylated on several lysine residues. Regulation of transcription is caused in part by this mechanism. Histone deacetylases catalyse the removal of the acetyl group. Histone deacetylases are related to other proteins.	.	.	.	.	.
chr3	83789557	83790013	457	83789765	21	9.68378	4.49999	5.58937	3_peak_1526	chr3	83774664	83789569	Intron	ENSMUSG00000097250	Gm26771	.	.	.	.	gi|74205820|dbj|AK137033.1|	1082	0	Mus musculus 12 days embryo embryonic body between diaphragm region and neck cDNA, RIKEN full-length enriched library, clone:9430045E21 product:unclassifiable, full insert sequence	.	.	.	.	.	.	.	.	pfam00850	Hist_deacetyl	Histone deacetylase domain. Histones can be reversibly acetylated on several lysine residues. Regulation of transcription is caused in part by this mechanism. Histone deacetylases catalyse the removal of the acetyl group. Histone deacetylases are related to other proteins.	.	.	.	.	.
chr2	156614893	156615410	518	156615020	32	7.01106	2.70574	3.35476	3_peak_1447	chr2	156615391	156615448	Exon	ENSMUSG00000087508	Gm14174	.	.	.	.	gi|644987799|tpe|HG978744.1|	161	1e-77	TPA: Mus musculus long non-coding RNA OTTMUST00000037730.1 (RP23-188D9.4 gene), lincRNA	.	.	.	.	.	.	.	.	pfam03142	Chitin_synth_2	Chitin synthase. Members of this family are fungal chitin synthase EC:2.4.1.16 enzymes. They catalyse chitin synthesis as follows: UDP-N-acetyl-D-glucosamine + {(1,4)-(N-acetyl-beta-D-glucosaminyl)}(N) <=> UDP + {(1,4)-(N-acetyl-beta-D-glucosaminyl)}(N+1).	.	.	.	.	.
chr2	156614893	156615410	518	156615020	32	7.01106	2.70574	3.35476	3_peak_1447	chr2	156614550	156615391	Intron	ENSMUSG00000087508	Gm14174	.	.	.	.	gi|644987799|tpe|HG978744.1|	161	1e-77	TPA: Mus musculus long non-coding RNA OTTMUST00000037730.1 (RP23-188D9.4 gene), lincRNA	.	.	.	.	.	.	.	.	pfam03142	Chitin_synth_2	Chitin synthase. Members of this family are fungal chitin synthase EC:2.4.1.16 enzymes. They catalyse chitin synthesis as follows: UDP-N-acetyl-D-glucosamine + {(1,4)-(N-acetyl-beta-D-glucosaminyl)}(N) <=> UDP + {(1,4)-(N-acetyl-beta-D-glucosaminyl)}(N+1).	.	.	.	.	.
chr2	156614893	156615410	518	156615020	32	7.01106	2.70574	3.35476	3_peak_1447	chr2	156613422	156615422	Upstream2k	ENSMUSG00000086118	Gm14169	gi|148674255|gb|EDL06202.1|	509	4e-57	mCG145066, partial [Mus musculus]	gi|339639605|ref|NR_040372.1|	2519	0	Mus musculus predicted gene 14169 (Gm14169), long non-coding RNA	.	.	.	.	.	.	.	.	pfam02207	zf-UBR	Putative zinc finger in N-recognin (UBR box). This region is found in E3 ubiquitin ligases that recognize N-recognins.	.	.	.	.	.
chr2	156614893	156615410	518	156615020	32	7.01106	2.70574	3.35476	3_peak_1447	chr2	156613858	156664798	Intron	ENSMUSG00000061689	Dlgap4	gi|62530192|ref|NP_666240.4|	3996	0	disks large-associated protein 4 isoform a [Mus musculus]	gi|464397380|ref|NM_146128.6|	4851	0	Mus musculus discs, large homolog-associated protein 4 (Drosophila) (Dlgap4), transcript variant 1, mRNA	B1AZP2	128	2e-30	Disks large-associated protein 4	.	.	.	.	pfam03359	GKAP	Guanylate-kinase-associated protein (GKAP) protein.	GO:0023052|signaling;	GO:0016020|membrane;GO:0045202|synapse;	.	.	.
chr7	75194290	75194830	541	75194468	38	26.4471	8.61262	21.3651	3_peak_2254	chr7	75157449	75206089	Intron	ENSMUSG00000053025	Sv2b	gi|533133321|ref|XP_005381650.1|	3547	0	PREDICTED: synaptic vesicle glycoprotein 2B [Chinchilla lanigera]	gi|157909823|ref|NM_153579.4|	5524	0	Mus musculus synaptic vesicle glycoprotein 2 b (Sv2b), transcript variant 1, mRNA	Q63564	191	2e-56	Synaptic vesicle glycoprotein 2B	.	.	.	.	pfam00083	Sugar_tr	Sugar (and other) transporter.	GO:0001504|neurotransmitter uptake;	GO:0001669|acrosomal vesicle;GO:0030054|cell junction;GO:0016021|integral component of membrane;GO:0016020|membrane;GO:0008021|synaptic vesicle;GO:0030672|synaptic vesicle membrane;GO:0043195|terminal bouton;	GO:0022857|transmembrane transporter activity;	K06258	SV2; MFS transporter, VNT family, synaptic vesicle glycoprotein 2
chr13	72630802	72631650	849	72631339	66	15.3189	3.10115	10.6557	3_peak_646b	chr13	72630725	72632725	Downstream2k	ENSMUSG00000001504	Irx2	gi|46559370|ref|NP_034704.1|	1755	0	iroquois-class homeodomain protein IRX-2 [Mus musculus]	gi|953266443|ref|NM_010574.3|	2620	0	Mus musculus Iroquois related homeobox 2 (Drosophila) (Irx2), mRNA	P81066	680	0	Iroquois-class homeodomain protein IRX-2	.	.	.	.	pfam05920	Homeobox_KN	Homeobox KN domain. This is a homeobox transcription factor KN domain conserved from fungi to human and plants.	GO:0001656|metanephros development;GO:0072272|proximal/distal pattern formation involved in metanephric nephron development;GO:0006355|regulation of transcription, DNA-templated;GO:0072086|specification of loop of Henle identity;	GO:0005634|nucleus;	GO:0043565|sequence-specific DNA binding;	.	.
chr13	72630802	72631650	849	72631339	66	15.3189	3.10115	10.6557	3_peak_646b	chr13	72630880	72632880	Downstream2k	ENSMUSG00000001504	Irx2	gi|46559370|ref|NP_034704.1|	1755	0	iroquois-class homeodomain protein IRX-2 [Mus musculus]	gi|953266443|ref|NM_010574.3|	2620	0	Mus musculus Iroquois related homeobox 2 (Drosophila) (Irx2), mRNA	P81066	680	0	Iroquois-class homeodomain protein IRX-2	.	.	.	.	pfam05920	Homeobox_KN	Homeobox KN domain. This is a homeobox transcription factor KN domain conserved from fungi to human and plants.	GO:0001656|metanephros development;GO:0072272|proximal/distal pattern formation involved in metanephric nephron development;GO:0006355|regulation of transcription, DNA-templated;GO:0072086|specification of loop of Henle identity;	GO:0005634|nucleus;	GO:0043565|sequence-specific DNA binding;	.	.
chr13	72630802	72631650	849	72631339	66	15.3189	3.10115	10.6557	3_peak_646b	chr13	72630570	72630880	Exon	ENSMUSG00000001504	Irx2	gi|46559370|ref|NP_034704.1|	1755	0	iroquois-class homeodomain protein IRX-2 [Mus musculus]	gi|953266443|ref|NM_010574.3|	2620	0	Mus musculus Iroquois related homeobox 2 (Drosophila) (Irx2), mRNA	P81066	680	0	Iroquois-class homeodomain protein IRX-2	.	.	.	.	pfam05920	Homeobox_KN	Homeobox KN domain. This is a homeobox transcription factor KN domain conserved from fungi to human and plants.	GO:0001656|metanephros development;GO:0072272|proximal/distal pattern formation involved in metanephric nephron development;GO:0006355|regulation of transcription, DNA-templated;GO:0072086|specification of loop of Henle identity;	GO:0005634|nucleus;	GO:0043565|sequence-specific DNA binding;	.	.
chr13	72630802	72631650	849	72631339	66	15.3189	3.10115	10.6557	3_peak_646b	chr13	72630570	72630976	Exon	ENSMUSG00000001504	Irx2	gi|46559370|ref|NP_034704.1|	1755	0	iroquois-class homeodomain protein IRX-2 [Mus musculus]	gi|953266443|ref|NM_010574.3|	2620	0	Mus musculus Iroquois related homeobox 2 (Drosophila) (Irx2), mRNA	P81066	680	0	Iroquois-class homeodomain protein IRX-2	.	.	.	.	pfam05920	Homeobox_KN	Homeobox KN domain. This is a homeobox transcription factor KN domain conserved from fungi to human and plants.	GO:0001656|metanephros development;GO:0072272|proximal/distal pattern formation involved in metanephric nephron development;GO:0006355|regulation of transcription, DNA-templated;GO:0072086|specification of loop of Henle identity;	GO:0005634|nucleus;	GO:0043565|sequence-specific DNA binding;	.	.
chr13	72630802	72631650	849	72631339	66	15.3189	3.10115	10.6557	3_peak_646b	chr13	72631256	72631970	Exon	ENSMUSG00000001504	Irx2	gi|46559370|ref|NP_034704.1|	1755	0	iroquois-class homeodomain protein IRX-2 [Mus musculus]	gi|953266443|ref|NM_010574.3|	2620	0	Mus musculus Iroquois related homeobox 2 (Drosophila) (Irx2), mRNA	P81066	680	0	Iroquois-class homeodomain protein IRX-2	.	.	.	.	pfam05920	Homeobox_KN	Homeobox KN domain. This is a homeobox transcription factor KN domain conserved from fungi to human and plants.	GO:0001656|metanephros development;GO:0072272|proximal/distal pattern formation involved in metanephric nephron development;GO:0006355|regulation of transcription, DNA-templated;GO:0072086|specification of loop of Henle identity;	GO:0005634|nucleus;	GO:0043565|sequence-specific DNA binding;	.	.
chr13	72630802	72631650	849	72631339	66	15.3189	3.10115	10.6557	3_peak_646b	chr13	72630976	72631256	Intron	ENSMUSG00000001504	Irx2	gi|46559370|ref|NP_034704.1|	1755	0	iroquois-class homeodomain protein IRX-2 [Mus musculus]	gi|953266443|ref|NM_010574.3|	2620	0	Mus musculus Iroquois related homeobox 2 (Drosophila) (Irx2), mRNA	P81066	680	0	Iroquois-class homeodomain protein IRX-2	.	.	.	.	pfam05920	Homeobox_KN	Homeobox KN domain. This is a homeobox transcription factor KN domain conserved from fungi to human and plants.	GO:0001656|metanephros development;GO:0072272|proximal/distal pattern formation involved in metanephric nephron development;GO:0006355|regulation of transcription, DNA-templated;GO:0072086|specification of loop of Henle identity;	GO:0005634|nucleus;	GO:0043565|sequence-specific DNA binding;	.	.
chr13	72630802	72631650	849	72631339	66	15.3189	3.10115	10.6557	3_peak_646b	chr13	72630596	72632596	Upstream2k	ENSMUSG00000001504	Irx2	gi|46559370|ref|NP_034704.1|	1755	0	iroquois-class homeodomain protein IRX-2 [Mus musculus]	gi|953266443|ref|NM_010574.3|	2620	0	Mus musculus Iroquois related homeobox 2 (Drosophila) (Irx2), mRNA	P81066	680	0	Iroquois-class homeodomain protein IRX-2	.	.	.	.	pfam05920	Homeobox_KN	Homeobox KN domain. This is a homeobox transcription factor KN domain conserved from fungi to human and plants.	GO:0001656|metanephros development;GO:0072272|proximal/distal pattern formation involved in metanephric nephron development;GO:0006355|regulation of transcription, DNA-templated;GO:0072086|specification of loop of Henle identity;	GO:0005634|nucleus;	GO:0043565|sequence-specific DNA binding;	.	.
chr13	72630802	72631650	849	72631339	66	15.3189	3.10115	10.6557	3_peak_646b	chr13	72630084	72632084	Upstream2k	ENSMUSG00000001504	Irx2	gi|46559370|ref|NP_034704.1|	1755	0	iroquois-class homeodomain protein IRX-2 [Mus musculus]	gi|953266443|ref|NM_010574.3|	2620	0	Mus musculus Iroquois related homeobox 2 (Drosophila) (Irx2), mRNA	P81066	680	0	Iroquois-class homeodomain protein IRX-2	.	.	.	.	pfam05920	Homeobox_KN	Homeobox KN domain. This is a homeobox transcription factor KN domain conserved from fungi to human and plants.	GO:0001656|metanephros development;GO:0072272|proximal/distal pattern formation involved in metanephric nephron development;GO:0006355|regulation of transcription, DNA-templated;GO:0072086|specification of loop of Henle identity;	GO:0005634|nucleus;	GO:0043565|sequence-specific DNA binding;	.	.
chr5	101703793	101704650	858	101704408	28	8.06515	3.21198	4.2122	3_peak_1919b	chr5	101703585	101704110	Exon	ENSMUSG00000106164	9430085M18Rik	gi|148688313|gb|EDL20260.1|	412	4e-46	mCG1030734, partial [Mus musculus]	gi|74193884|dbj|AK162370.1|	1160	0	Mus musculus adult male epididymis cDNA, RIKEN full-length enriched library, clone:9230028I23 product:unclassifiable, full insert sequence	.	.	.	.	.	.	.	.	pfam03276	Gag_spuma	Spumavirus gag protein.	.	.	.	.	.
chr5	101703793	101704650	858	101704408	28	8.06515	3.21198	4.2122	3_peak_1919b	chr5	101703974	101704063	Exon	ENSMUSG00000105097	Gm42133	.	.	.	.	gi|33147434|gb|AC121983.3|	549	0	Mus musculus BAC clone RP24-292F8 from chromosome 5, complete sequence	.	.	.	.	.	.	.	.	pfam01529	zf-DHHC	DHHC palmitoyltransferase. This family includes the well known DHHC zinc binding domain as well as three of the four conserved transmembrane regions found in this family of palmitoyltransferase enzymes.	.	.	.	.	.
chr5	101703793	101704650	858	101704408	28	8.06515	3.21198	4.2122	3_peak_1919b	chr5	101698680	101703974	Intron	ENSMUSG00000105097	Gm42133	.	.	.	.	gi|33147434|gb|AC121983.3|	549	0	Mus musculus BAC clone RP24-292F8 from chromosome 5, complete sequence	.	.	.	.	.	.	.	.	pfam01529	zf-DHHC	DHHC palmitoyltransferase. This family includes the well known DHHC zinc binding domain as well as three of the four conserved transmembrane regions found in this family of palmitoyltransferase enzymes.	.	.	.	.	.
chr5	101703793	101704650	858	101704408	28	8.06515	3.21198	4.2122	3_peak_1919b	chr5	101704110	101705197	Intron	ENSMUSG00000106164	9430085M18Rik	gi|148688313|gb|EDL20260.1|	412	4e-46	mCG1030734, partial [Mus musculus]	gi|74193884|dbj|AK162370.1|	1160	0	Mus musculus adult male epididymis cDNA, RIKEN full-length enriched library, clone:9230028I23 product:unclassifiable, full insert sequence	.	.	.	.	.	.	.	.	pfam03276	Gag_spuma	Spumavirus gag protein.	.	.	.	.	.
chr5	101703793	101704650	858	101704408	28	8.06515	3.21198	4.2122	3_peak_1919b	chr5	101704063	101706063	Upstream2k	ENSMUSG00000105097	Gm42133	.	.	.	.	gi|33147434|gb|AC121983.3|	549	0	Mus musculus BAC clone RP24-292F8 from chromosome 5, complete sequence	.	.	.	.	.	.	.	.	pfam01529	zf-DHHC	DHHC palmitoyltransferase. This family includes the well known DHHC zinc binding domain as well as three of the four conserved transmembrane regions found in this family of palmitoyltransferase enzymes.	.	.	.	.	.
chr5	106453385	106453944	560	106453679	71	9.44348	2.22698	5.38135	3_peak_1928	chr5	106452522	106453669	Exon	ENSMUSG00000034384	Barhl2	gi|56699436|ref|NP_001005477.1|	1648	0	barH-like 2 homeobox protein [Mus musculus]	gi|56699435|ref|NM_001005477.1|	2314	0	Mus musculus BarH-like 2 (Drosophila) (Barhl2), mRNA	Q8VIB5	637	0	BarH-like 2 homeobox protein	.	.	.	.	pfam00046	Homeobox	Homeobox domain.	GO:0045165|cell fate commitment;GO:0001709|cell fate determination;GO:0030182|neuron differentiation;GO:0001764|neuron migration;GO:0045944|positive regulation of transcription from RNA polymerase II promoter;GO:0045727|positive regulation of translation;GO:0030516|regulation of axon extension;	GO:0005737|cytoplasm;GO:0005654|nucleoplasm;GO:0005634|nucleus;	GO:0000977|RNA polymerase II regulatory region sequence-specific DNA binding;GO:0001077|transcriptional activator activity, RNA polymerase II core promoter proximal region sequence-specific binding;	K09360	BARHL; BarH-like
chr5	106453385	106453944	560	106453679	71	9.44348	2.22698	5.38135	3_peak_1928	chr5	106453669	106455449	Intron	ENSMUSG00000034384	Barhl2	gi|56699436|ref|NP_001005477.1|	1648	0	barH-like 2 homeobox protein [Mus musculus]	gi|56699435|ref|NM_001005477.1|	2314	0	Mus musculus BarH-like 2 (Drosophila) (Barhl2), mRNA	Q8VIB5	637	0	BarH-like 2 homeobox protein	.	.	.	.	pfam00046	Homeobox	Homeobox domain.	GO:0045165|cell fate commitment;GO:0001709|cell fate determination;GO:0030182|neuron differentiation;GO:0001764|neuron migration;GO:0045944|positive regulation of transcription from RNA polymerase II promoter;GO:0045727|positive regulation of translation;GO:0030516|regulation of axon extension;	GO:0005737|cytoplasm;GO:0005654|nucleoplasm;GO:0005634|nucleus;	GO:0000977|RNA polymerase II regulatory region sequence-specific DNA binding;GO:0001077|transcriptional activator activity, RNA polymerase II core promoter proximal region sequence-specific binding;	K09360	BARHL; BarH-like
chr5	101703793	101704650	858	101703919	26	7.01994	3.01138	3.3623	3_peak_1919a	chr5	101703585	101704110	Exon	ENSMUSG00000106164	9430085M18Rik	gi|148688313|gb|EDL20260.1|	412	4e-46	mCG1030734, partial [Mus musculus]	gi|74193884|dbj|AK162370.1|	1160	0	Mus musculus adult male epididymis cDNA, RIKEN full-length enriched library, clone:9230028I23 product:unclassifiable, full insert sequence	.	.	.	.	.	.	.	.	pfam03276	Gag_spuma	Spumavirus gag protein.	.	.	.	.	.
chr5	101703793	101704650	858	101703919	26	7.01994	3.01138	3.3623	3_peak_1919a	chr5	101703974	101704063	Exon	ENSMUSG00000105097	Gm42133	.	.	.	.	gi|33147434|gb|AC121983.3|	549	0	Mus musculus BAC clone RP24-292F8 from chromosome 5, complete sequence	.	.	.	.	.	.	.	.	pfam01529	zf-DHHC	DHHC palmitoyltransferase. This family includes the well known DHHC zinc binding domain as well as three of the four conserved transmembrane regions found in this family of palmitoyltransferase enzymes.	.	.	.	.	.
chr5	101703793	101704650	858	101703919	26	7.01994	3.01138	3.3623	3_peak_1919a	chr5	101698680	101703974	Intron	ENSMUSG00000105097	Gm42133	.	.	.	.	gi|33147434|gb|AC121983.3|	549	0	Mus musculus BAC clone RP24-292F8 from chromosome 5, complete sequence	.	.	.	.	.	.	.	.	pfam01529	zf-DHHC	DHHC palmitoyltransferase. This family includes the well known DHHC zinc binding domain as well as three of the four conserved transmembrane regions found in this family of palmitoyltransferase enzymes.	.	.	.	.	.
chr5	101703793	101704650	858	101703919	26	7.01994	3.01138	3.3623	3_peak_1919a	chr5	101704110	101705197	Intron	ENSMUSG00000106164	9430085M18Rik	gi|148688313|gb|EDL20260.1|	412	4e-46	mCG1030734, partial [Mus musculus]	gi|74193884|dbj|AK162370.1|	1160	0	Mus musculus adult male epididymis cDNA, RIKEN full-length enriched library, clone:9230028I23 product:unclassifiable, full insert sequence	.	.	.	.	.	.	.	.	pfam03276	Gag_spuma	Spumavirus gag protein.	.	.	.	.	.
chr5	101703793	101704650	858	101703919	26	7.01994	3.01138	3.3623	3_peak_1919a	chr5	101704063	101706063	Upstream2k	ENSMUSG00000105097	Gm42133	.	.	.	.	gi|33147434|gb|AC121983.3|	549	0	Mus musculus BAC clone RP24-292F8 from chromosome 5, complete sequence	.	.	.	.	.	.	.	.	pfam01529	zf-DHHC	DHHC palmitoyltransferase. This family includes the well known DHHC zinc binding domain as well as three of the four conserved transmembrane regions found in this family of palmitoyltransferase enzymes.	.	.	.	.	.
chr18	86396096	86396573	478	86396266	18	6.74744	3.55562	3.14466	3_peak_1152a	chr18	86395910	86397957	Intron	ENSMUSG00000050321	Neto1	gi|251823964|ref|NP_659195.3|	2591	0	neuropilin and tolloid-like protein 1 precursor [Mus musculus]	gi|569005336|ref|XR_386370.1|	3531	0	PREDICTED: Mus musculus neuropilin (NRP) and tolloid (TLL)-like 1 (Neto1), transcript variant X1, misc_RNA	Q8R4I7	1002	0	Neuropilin and tolloid-like protein 1	.	.	.	.	pfam00431	CUB	CUB domain.	GO:0007613|memory;GO:2000463|positive regulation of excitatory postsynaptic potential;GO:0097120|receptor localization to synapse;GO:0048169|regulation of long-term neuronal synaptic plasticity;GO:0008542|visual learning;	GO:0030054|cell junction;GO:0060076|excitatory synapse;GO:0016021|integral component of membrane;GO:0014069|postsynaptic density;GO:0045211|postsynaptic membrane;GO:0045202|synapse;	GO:0035255|ionotropic glutamate receptor binding;	.	.
chr4	127986795	127987179	385	127986848	39	8.20074	2.71722	4.3247	3_peak_1740	chr4	127985856	127987856	Upstream2k	ENSMUSG00000028804	Csmd2	gi|530339639|ref|NP_001268884.1|	18748	0	CUB and sushi domain-containing protein 2 [Mus musculus]	gi|530339638|ref|NM_001281955.1|	13555	0	Mus musculus CUB and Sushi multiple domains 2 (Csmd2), mRNA	Q7Z408	70.1	1e-10	CUB and sushi domain-containing protein 2	.	.	.	.	pfam00431	CUB	CUB domain.	.	GO:0016021|integral component of membrane;GO:0005886|plasma membrane;	.	K17495	CSMD; CUB and sushi domain-containing protein
chr4	127986795	127987179	385	127986848	39	8.20074	2.71722	4.3247	3_peak_1740	chr4	127986043	127988043	Upstream2k	ENSMUSG00000028804	Csmd2	gi|530339639|ref|NP_001268884.1|	18748	0	CUB and sushi domain-containing protein 2 [Mus musculus]	gi|530339638|ref|NM_001281955.1|	13555	0	Mus musculus CUB and Sushi multiple domains 2 (Csmd2), mRNA	Q7Z408	70.1	1e-10	CUB and sushi domain-containing protein 2	.	.	.	.	pfam00431	CUB	CUB domain.	.	GO:0016021|integral component of membrane;GO:0005886|plasma membrane;	.	K17495	CSMD; CUB and sushi domain-containing protein
chr4	127986795	127987179	385	127986848	39	8.20074	2.71722	4.3247	3_peak_1740	chr4	127986043	127988043	Upstream2k	ENSMUSG00000028804	Csmd2	gi|530339639|ref|NP_001268884.1|	18748	0	CUB and sushi domain-containing protein 2 [Mus musculus]	gi|530339638|ref|NM_001281955.1|	13555	0	Mus musculus CUB and Sushi multiple domains 2 (Csmd2), mRNA	Q7Z408	70.1	1e-10	CUB and sushi domain-containing protein 2	.	.	.	.	pfam00431	CUB	CUB domain.	.	GO:0016021|integral component of membrane;GO:0005886|plasma membrane;	.	K17495	CSMD; CUB and sushi domain-containing protein
chr1	74782327	74783059	733	74782559	34	7.24459	2.68342	3.54284	3_peak_54	chr1	74782438	74782894	Exon	ENSMUSG00000033227	Wnt6	gi|34328158|ref|NP_033552.2|	1556	0	protein Wnt-6 precursor [Mus musculus]	gi|119672921|ref|NM_009526.3|	2068	0	Mus musculus wingless-type MMTV integration site family, member 6 (Wnt6), mRNA	P22727	445	7e-155	Protein Wnt-6	.	.	.	.	pfam00110	wnt	wnt family. Wnt genes have been identified in vertebrates and invertebrates but not in plants, unicellular eukaryotes or prokaryotes. In humans, 19 WNT proteins are known. Because of their insolubility little is known about Wnt protein structure, but all have 23 or 24 Cys residues whose spacing is highly conserved. Signal transduction by Wnt proteins (including the Wnt/beta-catenin, the Wnt/Ca++, and the Wnt/polarity pathway) is mediated by receptors of the Frizzled and LDL-receptor-related protein (LRP) families.	GO:0009887|organ morphogenesis;GO:0009798|axis specification;GO:0001658|branching involved in ureteric bud morphogenesis;GO:0045165|cell fate commitment;GO:0007267|cell-cell signaling;GO:0060684|epithelial-mesenchymal cell signaling;GO:0072080|nephron tubule development;GO:0072079|nephron tubule formation;GO:0030182|neuron differentiation;GO:0042475|odontogenesis of dentin-containing tooth;GO:0010628|positive regulation of gene expression;GO:0070172|positive regulation of tooth mineralization;GO:0045893|positive regulation of transcription, DNA-templated;GO:0007165|signal transduction;GO:0016055|Wnt signaling pathway;	GO:0009986|cell surface;GO:0005788|endoplasmic reticulum lumen;GO:0005615|extracellular space;GO:0005578|proteinaceous extracellular matrix;	GO:0005109|frizzled binding;GO:0005102|receptor binding;	K00445	WNT6; wingless-type MMTV integration site family, member 6
chr1	74782327	74783059	733	74782559	34	7.24459	2.68342	3.54284	3_peak_54	chr1	74782559	74782894	Exon	ENSMUSG00000033227	Wnt6	gi|34328158|ref|NP_033552.2|	1556	0	protein Wnt-6 precursor [Mus musculus]	gi|119672921|ref|NM_009526.3|	2068	0	Mus musculus wingless-type MMTV integration site family, member 6 (Wnt6), mRNA	P22727	445	7e-155	Protein Wnt-6	.	.	.	.	pfam00110	wnt	wnt family. Wnt genes have been identified in vertebrates and invertebrates but not in plants, unicellular eukaryotes or prokaryotes. In humans, 19 WNT proteins are known. Because of their insolubility little is known about Wnt protein structure, but all have 23 or 24 Cys residues whose spacing is highly conserved. Signal transduction by Wnt proteins (including the Wnt/beta-catenin, the Wnt/Ca++, and the Wnt/polarity pathway) is mediated by receptors of the Frizzled and LDL-receptor-related protein (LRP) families.	GO:0009887|organ morphogenesis;GO:0009798|axis specification;GO:0001658|branching involved in ureteric bud morphogenesis;GO:0045165|cell fate commitment;GO:0007267|cell-cell signaling;GO:0060684|epithelial-mesenchymal cell signaling;GO:0072080|nephron tubule development;GO:0072079|nephron tubule formation;GO:0030182|neuron differentiation;GO:0042475|odontogenesis of dentin-containing tooth;GO:0010628|positive regulation of gene expression;GO:0070172|positive regulation of tooth mineralization;GO:0045893|positive regulation of transcription, DNA-templated;GO:0007165|signal transduction;GO:0016055|Wnt signaling pathway;	GO:0009986|cell surface;GO:0005788|endoplasmic reticulum lumen;GO:0005615|extracellular space;GO:0005578|proteinaceous extracellular matrix;	GO:0005109|frizzled binding;GO:0005102|receptor binding;	K00445	WNT6; wingless-type MMTV integration site family, member 6
chr1	74782327	74783059	733	74782559	34	7.24459	2.68342	3.54284	3_peak_54	chr1	74782322	74782559	Intron	ENSMUSG00000033227	Wnt6	gi|34328158|ref|NP_033552.2|	1556	0	protein Wnt-6 precursor [Mus musculus]	gi|119672921|ref|NM_009526.3|	2068	0	Mus musculus wingless-type MMTV integration site family, member 6 (Wnt6), mRNA	P22727	445	7e-155	Protein Wnt-6	.	.	.	.	pfam00110	wnt	wnt family. Wnt genes have been identified in vertebrates and invertebrates but not in plants, unicellular eukaryotes or prokaryotes. In humans, 19 WNT proteins are known. Because of their insolubility little is known about Wnt protein structure, but all have 23 or 24 Cys residues whose spacing is highly conserved. Signal transduction by Wnt proteins (including the Wnt/beta-catenin, the Wnt/Ca++, and the Wnt/polarity pathway) is mediated by receptors of the Frizzled and LDL-receptor-related protein (LRP) families.	GO:0009887|organ morphogenesis;GO:0009798|axis specification;GO:0001658|branching involved in ureteric bud morphogenesis;GO:0045165|cell fate commitment;GO:0007267|cell-cell signaling;GO:0060684|epithelial-mesenchymal cell signaling;GO:0072080|nephron tubule development;GO:0072079|nephron tubule formation;GO:0030182|neuron differentiation;GO:0042475|odontogenesis of dentin-containing tooth;GO:0010628|positive regulation of gene expression;GO:0070172|positive regulation of tooth mineralization;GO:0045893|positive regulation of transcription, DNA-templated;GO:0007165|signal transduction;GO:0016055|Wnt signaling pathway;	GO:0009986|cell surface;GO:0005788|endoplasmic reticulum lumen;GO:0005615|extracellular space;GO:0005578|proteinaceous extracellular matrix;	GO:0005109|frizzled binding;GO:0005102|receptor binding;	K00445	WNT6; wingless-type MMTV integration site family, member 6
chr1	74782327	74783059	733	74782559	34	7.24459	2.68342	3.54284	3_peak_54	chr1	74782894	74784138	Intron	ENSMUSG00000033227	Wnt6	gi|34328158|ref|NP_033552.2|	1556	0	protein Wnt-6 precursor [Mus musculus]	gi|119672921|ref|NM_009526.3|	2068	0	Mus musculus wingless-type MMTV integration site family, member 6 (Wnt6), mRNA	P22727	445	7e-155	Protein Wnt-6	.	.	.	.	pfam00110	wnt	wnt family. Wnt genes have been identified in vertebrates and invertebrates but not in plants, unicellular eukaryotes or prokaryotes. In humans, 19 WNT proteins are known. Because of their insolubility little is known about Wnt protein structure, but all have 23 or 24 Cys residues whose spacing is highly conserved. Signal transduction by Wnt proteins (including the Wnt/beta-catenin, the Wnt/Ca++, and the Wnt/polarity pathway) is mediated by receptors of the Frizzled and LDL-receptor-related protein (LRP) families.	GO:0009887|organ morphogenesis;GO:0009798|axis specification;GO:0001658|branching involved in ureteric bud morphogenesis;GO:0045165|cell fate commitment;GO:0007267|cell-cell signaling;GO:0060684|epithelial-mesenchymal cell signaling;GO:0072080|nephron tubule development;GO:0072079|nephron tubule formation;GO:0030182|neuron differentiation;GO:0042475|odontogenesis of dentin-containing tooth;GO:0010628|positive regulation of gene expression;GO:0070172|positive regulation of tooth mineralization;GO:0045893|positive regulation of transcription, DNA-templated;GO:0007165|signal transduction;GO:0016055|Wnt signaling pathway;	GO:0009986|cell surface;GO:0005788|endoplasmic reticulum lumen;GO:0005615|extracellular space;GO:0005578|proteinaceous extracellular matrix;	GO:0005109|frizzled binding;GO:0005102|receptor binding;	K00445	WNT6; wingless-type MMTV integration site family, member 6
chr1	74782327	74783059	733	74782559	34	7.24459	2.68342	3.54284	3_peak_54	chr1	74780438	74782438	Upstream2k	ENSMUSG00000033227	Wnt6	gi|34328158|ref|NP_033552.2|	1556	0	protein Wnt-6 precursor [Mus musculus]	gi|119672921|ref|NM_009526.3|	2068	0	Mus musculus wingless-type MMTV integration site family, member 6 (Wnt6), mRNA	P22727	445	7e-155	Protein Wnt-6	.	.	.	.	pfam00110	wnt	wnt family. Wnt genes have been identified in vertebrates and invertebrates but not in plants, unicellular eukaryotes or prokaryotes. In humans, 19 WNT proteins are known. Because of their insolubility little is known about Wnt protein structure, but all have 23 or 24 Cys residues whose spacing is highly conserved. Signal transduction by Wnt proteins (including the Wnt/beta-catenin, the Wnt/Ca++, and the Wnt/polarity pathway) is mediated by receptors of the Frizzled and LDL-receptor-related protein (LRP) families.	GO:0009887|organ morphogenesis;GO:0009798|axis specification;GO:0001658|branching involved in ureteric bud morphogenesis;GO:0045165|cell fate commitment;GO:0007267|cell-cell signaling;GO:0060684|epithelial-mesenchymal cell signaling;GO:0072080|nephron tubule development;GO:0072079|nephron tubule formation;GO:0030182|neuron differentiation;GO:0042475|odontogenesis of dentin-containing tooth;GO:0010628|positive regulation of gene expression;GO:0070172|positive regulation of tooth mineralization;GO:0045893|positive regulation of transcription, DNA-templated;GO:0007165|signal transduction;GO:0016055|Wnt signaling pathway;	GO:0009986|cell surface;GO:0005788|endoplasmic reticulum lumen;GO:0005615|extracellular space;GO:0005578|proteinaceous extracellular matrix;	GO:0005109|frizzled binding;GO:0005102|receptor binding;	K00445	WNT6; wingless-type MMTV integration site family, member 6
chr18	86396096	86396573	478	86396506	17	6.10044	3.36848	2.64703	3_peak_1152b	chr18	86395910	86397957	Intron	ENSMUSG00000050321	Neto1	gi|251823964|ref|NP_659195.3|	2591	0	neuropilin and tolloid-like protein 1 precursor [Mus musculus]	gi|569005336|ref|XR_386370.1|	3531	0	PREDICTED: Mus musculus neuropilin (NRP) and tolloid (TLL)-like 1 (Neto1), transcript variant X1, misc_RNA	Q8R4I7	1002	0	Neuropilin and tolloid-like protein 1	.	.	.	.	pfam00431	CUB	CUB domain.	GO:0007613|memory;GO:2000463|positive regulation of excitatory postsynaptic potential;GO:0097120|receptor localization to synapse;GO:0048169|regulation of long-term neuronal synaptic plasticity;GO:0008542|visual learning;	GO:0030054|cell junction;GO:0060076|excitatory synapse;GO:0016021|integral component of membrane;GO:0014069|postsynaptic density;GO:0045211|postsynaptic membrane;GO:0045202|synapse;	GO:0035255|ionotropic glutamate receptor binding;	.	.
chr3	98940443	98941137	695	98940559	22	7.25147	3.38136	3.54817	3_peak_1556a	chr3	98941108	98941256	Exon	ENSMUSG00000085121	5730437C11Rik	gi|149030519|gb|EDL85556.1|	239	3e-24	rCG51842 [Rattus norvegicus]	gi|644988036|tpe|HG978981.1|	242	2e-122	TPA: Mus musculus long non-coding RNA OTTMUST00000015862.1 (RP23-265O19.1 gene), lincRNA	.	.	.	.	.	.	.	.	pfam10620	MdcG	Phosphoribosyl-dephospho-CoA transferase MdcG. MdcG is a phosphoribosyl-dephospho-CoA transferase that is involved in the biosynthesis of the prosthetic group of malonate decarboxylase. Malonate decarboxylase from Klebsiella pneumoniae contains an acyl carrier protein (MdcC) to which a 2'-(5' '-phosphoribosyl)-3'-dephospho-CoA prosthetic group is attached via phosphodiester linkage. MdcG catalyses the following reaction: 2'-(5''-triphosphoribosyl)-3'-dephospho-CoA + apo-[acyl-carrier-protein] = holo-[acyl-carrier-protein] + diphosphate.	.	.	.	.	.
chr3	98940443	98941137	695	98940559	22	7.25147	3.38136	3.54817	3_peak_1556a	chr3	98937742	98941108	Intron	ENSMUSG00000085121	5730437C11Rik	gi|149030519|gb|EDL85556.1|	239	3e-24	rCG51842 [Rattus norvegicus]	gi|644988036|tpe|HG978981.1|	242	2e-122	TPA: Mus musculus long non-coding RNA OTTMUST00000015862.1 (RP23-265O19.1 gene), lincRNA	.	.	.	.	.	.	.	.	pfam10620	MdcG	Phosphoribosyl-dephospho-CoA transferase MdcG. MdcG is a phosphoribosyl-dephospho-CoA transferase that is involved in the biosynthesis of the prosthetic group of malonate decarboxylase. Malonate decarboxylase from Klebsiella pneumoniae contains an acyl carrier protein (MdcC) to which a 2'-(5' '-phosphoribosyl)-3'-dephospho-CoA prosthetic group is attached via phosphodiester linkage. MdcG catalyses the following reaction: 2'-(5''-triphosphoribosyl)-3'-dephospho-CoA + apo-[acyl-carrier-protein] = holo-[acyl-carrier-protein] + diphosphate.	.	.	.	.	.
chr11	96300493	96300897	405	96300720	69	7.37158	2.00109	3.64667	3_peak_409	chr11	96300668	96301568	Exon	ENSMUSG00000000690	Hoxb6	gi|655870852|ref|XP_008269567.1|	1114	2e-144	PREDICTED: homeobox protein Hox-B6 isoform X1 [Oryctolagus cuniculus]	gi|532051316|ref|XM_005368360.1|	1518	0	PREDICTED: Microtus ochrogaster homeobox B6 (Hoxb6), mRNA	P09023	333	4e-108	Homeobox protein Hox-B6	.	.	.	.	pfam00046	Homeobox	Homeobox domain.	GO:0009952|anterior/posterior pattern specification;GO:0048706|embryonic skeletal system development;GO:0048704|embryonic skeletal system morphogenesis;GO:0034101|erythrocyte homeostasis;GO:0006351|transcription, DNA-templated;	GO:0005634|nucleus;	GO:0044822|poly(A) RNA binding;GO:0043565|sequence-specific DNA binding;GO:0003700|transcription factor activity, sequence-specific DNA binding;	K09306	HOX_6; homeobox protein HoxA/B/C6
chr11	96300493	96300897	405	96300720	69	7.37158	2.00109	3.64667	3_peak_409	chr11	96300668	96301569	Exon	ENSMUSG00000000690	Hoxb6	gi|655870852|ref|XP_008269567.1|	1114	2e-144	PREDICTED: homeobox protein Hox-B6 isoform X1 [Oryctolagus cuniculus]	gi|532051316|ref|XM_005368360.1|	1518	0	PREDICTED: Microtus ochrogaster homeobox B6 (Hoxb6), mRNA	P09023	333	4e-108	Homeobox protein Hox-B6	.	.	.	.	pfam00046	Homeobox	Homeobox domain.	GO:0009952|anterior/posterior pattern specification;GO:0048706|embryonic skeletal system development;GO:0048704|embryonic skeletal system morphogenesis;GO:0034101|erythrocyte homeostasis;GO:0006351|transcription, DNA-templated;	GO:0005634|nucleus;	GO:0044822|poly(A) RNA binding;GO:0043565|sequence-specific DNA binding;GO:0003700|transcription factor activity, sequence-specific DNA binding;	K09306	HOX_6; homeobox protein HoxA/B/C6
chr11	96300493	96300897	405	96300720	69	7.37158	2.00109	3.64667	3_peak_409	chr11	96293554	96304981	Intron	ENSMUSG00000085645	Hoxb5os	gi|568977092|ref|XP_006534676.1|	435	2e-51	PREDICTED: uncharacterized protein Hoxb5os isoform X2 [Mus musculus]	gi|644990255|tpe|HG981190.1|	596	0	TPA: Mus musculus long non-coding RNA OTTMUST00000003989.1 (RP23-85A17.8 gene), antisense	P09013	65.5	3e-13	Homeobox protein Hox-B5b	.	.	.	.	pfam00046	Homeobox	Homeobox domain.	GO:0007420|brain development;GO:0010002|cardioblast differentiation;GO:0001708|cell fate specification;GO:0007507|heart development;GO:0006351|transcription, DNA-templated;	GO:0005634|nucleus;	GO:0043565|sequence-specific DNA binding;GO:0003700|transcription factor activity, sequence-specific DNA binding;	.	.
chr11	96300493	96300897	405	96300720	69	7.37158	2.00109	3.64667	3_peak_409	chr11	96299591	96300668	Intron	ENSMUSG00000000690	Hoxb6	gi|655870852|ref|XP_008269567.1|	1114	2e-144	PREDICTED: homeobox protein Hox-B6 isoform X1 [Oryctolagus cuniculus]	gi|532051316|ref|XM_005368360.1|	1518	0	PREDICTED: Microtus ochrogaster homeobox B6 (Hoxb6), mRNA	P09023	333	4e-108	Homeobox protein Hox-B6	.	.	.	.	pfam00046	Homeobox	Homeobox domain.	GO:0009952|anterior/posterior pattern specification;GO:0048706|embryonic skeletal system development;GO:0048704|embryonic skeletal system morphogenesis;GO:0034101|erythrocyte homeostasis;GO:0006351|transcription, DNA-templated;	GO:0005634|nucleus;	GO:0044822|poly(A) RNA binding;GO:0043565|sequence-specific DNA binding;GO:0003700|transcription factor activity, sequence-specific DNA binding;	K09306	HOX_6; homeobox protein HoxA/B/C6
chr11	96300493	96300897	405	96300720	69	7.37158	2.00109	3.64667	3_peak_409	chr11	96293554	96306736	Intron	ENSMUSG00000085645	Hoxb5os	gi|568977092|ref|XP_006534676.1|	435	2e-51	PREDICTED: uncharacterized protein Hoxb5os isoform X2 [Mus musculus]	gi|644990255|tpe|HG981190.1|	596	0	TPA: Mus musculus long non-coding RNA OTTMUST00000003989.1 (RP23-85A17.8 gene), antisense	P09013	65.5	3e-13	Homeobox protein Hox-B5b	.	.	.	.	pfam00046	Homeobox	Homeobox domain.	GO:0007420|brain development;GO:0010002|cardioblast differentiation;GO:0001708|cell fate specification;GO:0007507|heart development;GO:0006351|transcription, DNA-templated;	GO:0005634|nucleus;	GO:0043565|sequence-specific DNA binding;GO:0003700|transcription factor activity, sequence-specific DNA binding;	.	.
chr3	98940443	98941137	695	98940894	23	7.74451	3.48024	3.94661	3_peak_1556b	chr3	98941108	98941256	Exon	ENSMUSG00000085121	5730437C11Rik	gi|149030519|gb|EDL85556.1|	239	3e-24	rCG51842 [Rattus norvegicus]	gi|644988036|tpe|HG978981.1|	242	2e-122	TPA: Mus musculus long non-coding RNA OTTMUST00000015862.1 (RP23-265O19.1 gene), lincRNA	.	.	.	.	.	.	.	.	pfam10620	MdcG	Phosphoribosyl-dephospho-CoA transferase MdcG. MdcG is a phosphoribosyl-dephospho-CoA transferase that is involved in the biosynthesis of the prosthetic group of malonate decarboxylase. Malonate decarboxylase from Klebsiella pneumoniae contains an acyl carrier protein (MdcC) to which a 2'-(5' '-phosphoribosyl)-3'-dephospho-CoA prosthetic group is attached via phosphodiester linkage. MdcG catalyses the following reaction: 2'-(5''-triphosphoribosyl)-3'-dephospho-CoA + apo-[acyl-carrier-protein] = holo-[acyl-carrier-protein] + diphosphate.	.	.	.	.	.
chr3	98940443	98941137	695	98940894	23	7.74451	3.48024	3.94661	3_peak_1556b	chr3	98937742	98941108	Intron	ENSMUSG00000085121	5730437C11Rik	gi|149030519|gb|EDL85556.1|	239	3e-24	rCG51842 [Rattus norvegicus]	gi|644988036|tpe|HG978981.1|	242	2e-122	TPA: Mus musculus long non-coding RNA OTTMUST00000015862.1 (RP23-265O19.1 gene), lincRNA	.	.	.	.	.	.	.	.	pfam10620	MdcG	Phosphoribosyl-dephospho-CoA transferase MdcG. MdcG is a phosphoribosyl-dephospho-CoA transferase that is involved in the biosynthesis of the prosthetic group of malonate decarboxylase. Malonate decarboxylase from Klebsiella pneumoniae contains an acyl carrier protein (MdcC) to which a 2'-(5' '-phosphoribosyl)-3'-dephospho-CoA prosthetic group is attached via phosphodiester linkage. MdcG catalyses the following reaction: 2'-(5''-triphosphoribosyl)-3'-dephospho-CoA + apo-[acyl-carrier-protein] = holo-[acyl-carrier-protein] + diphosphate.	.	.	.	.	.
chr5	112429909	112430277	369	112430021	27	5.34964	2.46027	2.10383	3_peak_1940	chr5	112428570	112438401	Intron	ENSMUSG00000058153	Sez6l	gi|124249082|ref|NP_064366.2|	4761	0	seizure 6-like protein isoform 2 precursor [Mus musculus]	gi|359807080|ref|NM_019982.3|	6055	0	Mus musculus seizure related 6 homolog like (Sez6l), transcript variant 2, mRNA	Q6P1D5	1538	0	Seizure 6-like protein	.	.	.	.	pfam00431	CUB	CUB domain.	GO:0008344|adult locomotory behavior;GO:0021680|cerebellar Purkinje cell layer development;GO:0090036|regulation of protein kinase C signaling;GO:0060074|synapse maturation;	GO:0005783|endoplasmic reticulum;GO:0005789|endoplasmic reticulum membrane;GO:0016021|integral component of membrane;GO:0043025|neuronal cell body;GO:0005886|plasma membrane;	.	.	.
chr5	112429909	112430277	369	112430021	27	5.34964	2.46027	2.10383	3_peak_1940	chr5	112428570	112436282	Intron	ENSMUSG00000058153	Sez6l	gi|124249082|ref|NP_064366.2|	4761	0	seizure 6-like protein isoform 2 precursor [Mus musculus]	gi|359807080|ref|NM_019982.3|	6055	0	Mus musculus seizure related 6 homolog like (Sez6l), transcript variant 2, mRNA	Q6P1D5	1538	0	Seizure 6-like protein	.	.	.	.	pfam00431	CUB	CUB domain.	GO:0008344|adult locomotory behavior;GO:0021680|cerebellar Purkinje cell layer development;GO:0090036|regulation of protein kinase C signaling;GO:0060074|synapse maturation;	GO:0005783|endoplasmic reticulum;GO:0005789|endoplasmic reticulum membrane;GO:0016021|integral component of membrane;GO:0043025|neuronal cell body;GO:0005886|plasma membrane;	.	.	.
chr5	112429909	112430277	369	112430021	27	5.34964	2.46027	2.10383	3_peak_1940	chr5	112425725	112436282	Intron	ENSMUSG00000058153	Sez6l	gi|124249082|ref|NP_064366.2|	4761	0	seizure 6-like protein isoform 2 precursor [Mus musculus]	gi|359807080|ref|NM_019982.3|	6055	0	Mus musculus seizure related 6 homolog like (Sez6l), transcript variant 2, mRNA	Q6P1D5	1538	0	Seizure 6-like protein	.	.	.	.	pfam00431	CUB	CUB domain.	GO:0008344|adult locomotory behavior;GO:0021680|cerebellar Purkinje cell layer development;GO:0090036|regulation of protein kinase C signaling;GO:0060074|synapse maturation;	GO:0005783|endoplasmic reticulum;GO:0005789|endoplasmic reticulum membrane;GO:0016021|integral component of membrane;GO:0043025|neuronal cell body;GO:0005886|plasma membrane;	.	.	.
chr5	112429909	112430277	369	112430021	27	5.34964	2.46027	2.10383	3_peak_1940	chr5	112426758	112436282	Intron	ENSMUSG00000058153	Sez6l	gi|124249082|ref|NP_064366.2|	4761	0	seizure 6-like protein isoform 2 precursor [Mus musculus]	gi|359807080|ref|NM_019982.3|	6055	0	Mus musculus seizure related 6 homolog like (Sez6l), transcript variant 2, mRNA	Q6P1D5	1538	0	Seizure 6-like protein	.	.	.	.	pfam00431	CUB	CUB domain.	GO:0008344|adult locomotory behavior;GO:0021680|cerebellar Purkinje cell layer development;GO:0090036|regulation of protein kinase C signaling;GO:0060074|synapse maturation;	GO:0005783|endoplasmic reticulum;GO:0005789|endoplasmic reticulum membrane;GO:0016021|integral component of membrane;GO:0043025|neuronal cell body;GO:0005886|plasma membrane;	.	.	.
chr12	17174980	17175343	364	17175296	24	5.43837	2.61885	2.16823	3_peak_475	chr12	17172099	17176888	Exon	ENSMUSG00000051726	Kcnf1	gi|237513011|ref|NP_963289.2|	2580	0	potassium voltage-gated channel subfamily F member 1 [Mus musculus]	gi|237513010|ref|NM_201531.3|	4789	0	Mus musculus potassium voltage-gated channel, subfamily F, member 1 (Kcnf1), mRNA	Q7TSH7	987	0	Potassium voltage-gated channel subfamily F member 1	PA1496	117	2e-27	COG1226	pfam00520	Ion_trans	Ion transport protein. This family contains Sodium, Potassium, Calcium ion channels. This family is 6 transmembrane helices in which the last two helices flank a loop which determines ion selectivity. In some sub-families (e.g. Na channels) the domain is repeated four times, whereas in others (e.g. K channels) the protein forms as a tetramer in the membrane. A bacterial structure of the protein is known for the last two helices but is not the Pfam family due to it lacking the first four helices	GO:0051260|protein homooligomerization;	GO:0016021|integral component of membrane;GO:0008076|voltage-gated potassium channel complex;	GO:0005251|delayed rectifier potassium channel activity;	K04899	KCNF1; potassium voltage-gated channel subfamily F member 1
chr11	104310535	104311114	580	104310900	21	6.38264	3.13322	2.8653	3_peak_436	chr11	104310534	104318156	Intron	ENSMUSG00000018411	Mapt	gi|13432200|sp|P10637.3|TAU_MOUSE	3286	0	RecName: Full=Microtubule-associated protein tau; AltName: Full=Neurofibrillary tangle protein; AltName: Full=Paired helical filament-tau; Short=PHF-tau	gi|550544186|ref|NM_010838.4|	5207	0	Mus musculus microtubule-associated protein tau (Mapt), transcript variant 2, mRNA	P10637	130	3e-34	Microtubule-associated protein tau	.	.	.	.	pfam00418	Tubulin-binding	Tau and MAP protein, tubulin-binding repeat. This family includes the vertebrate proteins MAP2, MAP4 and Tau, as well as other animal homologs. MAP4 is present in many tissues but is usually absent from neurons; MAP2 and Tau are mainly neuronal. Members of this family have the ability to bind to and stabilize microtubules. As a result, they are involved in neuronal migration, supporting dendrite elongation, and regulating microtubules during mitotic metaphase. Note that Tau is involved in neurofibrillary tangle formation in Alzheimer's disease and some other dementias. This family features a C-terminal microtubule binding repeat that contains a conserved KXGS motif.	.	GO:0030424|axon;GO:0005829|cytosol;GO:0005874|microtubule;GO:0005886|plasma membrane;	.	K04380	MAPT, TAU; microtubule-associated protein tau
chr1	123224077	123224418	342	123224227	12	6.82016	4.41508	3.20299	3_peak_113	-//-	-//-	-//-	--//--
chr4	98779031	98779440	410	98779433	17	7.7767	4.16244	3.97377	3_peak_1689	chr4	98778263	98780192	Exon	ENSMUSG00000035407	Kank4	gi|26349213|dbj|BAC38246.1|	4535	0	unnamed protein product [Mus musculus]	gi|256542284|ref|NM_172872.3|	4795	0	Mus musculus KN motif and ankyrin repeat domains 4 (Kank4), mRNA	Q6P9J5	1749	0	KN motif and ankyrin repeat domain-containing protein 4	all2748	66.2	3e-10	COG0666	pfam12075	KN_motif	KN motif. This small motif is found at the N-terminus of Kank proteins and has been called the KN (for Kank N-terminal) motif. This protein is found in eukaryotes. Proteins in this family are typically between 413 to 1202 amino acids in length. This protein is found associated with pfam00023. This protein has two conserved sequence motifs: TPYG and LDLDF. Kank1 was obtained by positional cloning of a tumor suppressor gene in renal cell carcinoma, while the other members were found by homology search. The family is involved in the regulation of actin polymerization and cell motility through signaling pathways containing PI3K/Akt and/or unidentified modulators/effectors.	GO:0051497|negative regulation of stress fiber assembly;	GO:0005737|cytoplasm;	.	.	.
chr5	101792714	101793374	661	101792949	53	18.9122	4.30579	14.0701	3_peak_1924	chr5	101791571	101797003	Intron	ENSMUSG00000029330	Cds1	gi|33186923|ref|NP_775546.2|	2212	0	phosphatidate cytidylyltransferase 1 [Mus musculus]	gi|34328392|ref|NM_173370.3|	3918	0	Mus musculus CDP-diacylglycerol synthase 1 (Cds1), mRNA	O35052	317	8e-106	Phosphatidate cytidylyltransferase 1	SPBC13A2.03	322	5e-97	COG0575	pfam01148	CTP_transf_1	Cytidylyltransferase family. The members of this family are integral membrane protein cytidylyltransferases. The family includes phosphatidate cytidylyltransferase EC:2.7.7.41 as well as Sec59 from yeast. Sec59 is a dolichol kinase EC:2.7.1.108.	GO:0016024|CDP-diacylglycerol biosynthetic process;GO:0006655|phosphatidylglycerol biosynthetic process;GO:0006661|phosphatidylinositol biosynthetic process;	GO:0005783|endoplasmic reticulum;GO:0005789|endoplasmic reticulum membrane;GO:0016021|integral component of membrane;	GO:0004605|phosphatidate cytidylyltransferase activity;	K00981	E2.7.7.41, CDS1, CDS2, cdsA; phosphatidate cytidylyltransferase [EC:2.7.7.41]
chr9	59697731	59698495	765	59697825	43	5.33075	2.0425	2.08977	3_peak_2612	chr9	59680252	59707999	Intron	ENSMUSG00000074259	Gramd2	gi|568961700|ref|XP_006511336.1|	1691	0	PREDICTED: GRAM domain-containing protein 2 isoform X4 [Mus musculus]	gi|39963630|gb|BC064463.1|	4573	0	Mus musculus GRAM domain containing 2, mRNA (cDNA clone IMAGE:6822203), with apparent retained intron	Q3V3G7	263	3e-85	GRAM domain-containing protein 2	.	.	.	.	pfam03154	Atrophin-1	Atrophin-1 family. Atrophin-1 is the protein product of the dentatorubral-pallidoluysian atrophy (DRPLA) gene. DRPLA OMIM:125370 is a progressive neurodegenerative disorder. It is caused by the expansion of a CAG repeat in the DRPLA gene on chromosome 12p. This results in an extended polyglutamine region in atrophin-1, that is thought to confer toxicity to the protein, possibly through altering its interactions with other proteins. The expansion of a CAG repeat is also the underlying defect in six other neurodegenerative disorders, including Huntington's disease. One interaction of expanded polyglutamine repeats that is thought to be pathogenic is that with the short glutamine repeat in the transcriptional coactivator CREB binding protein, CBP. This interaction draws CBP away from its usual nuclear location to the expanded polyglutamine repeat protein aggregates that are characteristic of the polyglutamine neurodegenerative disorders. This interferes with CBP-mediated transcription and causes cytotoxicity.	.	GO:0016021|integral component of membrane;	.	.	.
chr7	133324005	133324448	444	133324350	16	6.78843	3.80695	3.17737	3_peak_2344	chr7	133323917	133324085	Exon	ENSMUSG00000109619	Gm45672	.	.	.	.	gi|33147418|gb|AC126668.3|	202	1e-99	Mus musculus BAC clone RP24-370N20 from chromosome 7, complete sequence	.	.	.	.	.	.	.	.	pfam01500	Keratin_B2	Keratin, high sulfur B2 protein. High sulfur proteins are cysteine-rich proteins synthesized during the differentiation of hair matrix cells, and form hair fibres in association with hair keratin intermediate filaments. This family has been divided up into four regions, with the second region containing 8 copies of a short repeat. This family is also known as B2 or KAP1.	.	.	.	.	.
chr7	133324005	133324448	444	133324350	16	6.78843	3.80695	3.17737	3_peak_2344	chr7	133324085	133324815	Intron	ENSMUSG00000109619	Gm45672	.	.	.	.	gi|33147418|gb|AC126668.3|	202	1e-99	Mus musculus BAC clone RP24-370N20 from chromosome 7, complete sequence	.	.	.	.	.	.	.	.	pfam01500	Keratin_B2	Keratin, high sulfur B2 protein. High sulfur proteins are cysteine-rich proteins synthesized during the differentiation of hair matrix cells, and form hair fibres in association with hair keratin intermediate filaments. This family has been divided up into four regions, with the second region containing 8 copies of a short repeat. This family is also known as B2 or KAP1.	.	.	.	.	.
chr4	124893969	124894544	576	124894249	38	10.8675	3.38023	6.62323	3_peak_1726	chr4	124894091	124894247	Exon	ENSMUSG00000028876	Epha10	gi|374093225|ref|NP_001243361.1|	4261	0	ephrin type-A receptor 10 isoform 1 precursor [Mus musculus]	gi|374093224|ref|NM_001256432.1|	4660	0	Mus musculus Eph receptor A10 (Epha10), transcript variant 1, mRNA	Q8BYG9	199	7e-57	Ephrin type-A receptor 10	.	.	.	.	pfam07714	Pkinase_Tyr	Protein tyrosine kinase.	.	GO:0070062|extracellular exosome;GO:0005887|integral component of plasma membrane;	GO:0005524|ATP binding;GO:0005003|ephrin receptor activity;	.	.
chr4	124893969	124894544	576	124894249	38	10.8675	3.38023	6.62323	3_peak_1726	chr4	124894479	124894782	Exon	ENSMUSG00000085263	1700125G02Rik	gi|148698398|gb|EDL30345.1|	374	3e-43	mCG146277, partial [Mus musculus]	gi|341926310|ref|NR_040651.1|	519	0	Mus musculus RIKEN cDNA 1700125G02 gene (1700125G02Rik), long non-coding RNA	.	.	.	.	.	.	.	.	pfam04579	Keratin_matx	Keratin, high-sulphur matrix protein. Family of Keratin, high-sulfur matrix proteins. The keratin products of mammalian epidermal derivatives such as wool and hair consist of microfibrils embedded in a rigid matrix of other proteins. The matrix proteins include the high-sulphur and high-tyrosine keratins, having molecular weights of 6-20 kDa, whereas microfibrils contain the larger, low-sulphur keratins (40-56 kDa).	.	.	.	.	.
chr4	124893969	124894544	576	124894249	38	10.8675	3.38023	6.62323	3_peak_1726	chr4	124886212	124894091	Intron	ENSMUSG00000028876	Epha10	gi|374093225|ref|NP_001243361.1|	4261	0	ephrin type-A receptor 10 isoform 1 precursor [Mus musculus]	gi|374093224|ref|NM_001256432.1|	4660	0	Mus musculus Eph receptor A10 (Epha10), transcript variant 1, mRNA	Q8BYG9	199	7e-57	Ephrin type-A receptor 10	.	.	.	.	pfam07714	Pkinase_Tyr	Protein tyrosine kinase.	.	GO:0070062|extracellular exosome;GO:0005887|integral component of plasma membrane;	GO:0005524|ATP binding;GO:0005003|ephrin receptor activity;	.	.
chr4	124893969	124894544	576	124894249	38	10.8675	3.38023	6.62323	3_peak_1726	chr4	124891429	124894479	Intron	ENSMUSG00000085263	1700125G02Rik	gi|148698398|gb|EDL30345.1|	374	3e-43	mCG146277, partial [Mus musculus]	gi|341926310|ref|NR_040651.1|	519	0	Mus musculus RIKEN cDNA 1700125G02 gene (1700125G02Rik), long non-coding RNA	.	.	.	.	.	.	.	.	pfam04579	Keratin_matx	Keratin, high-sulphur matrix protein. Family of Keratin, high-sulfur matrix proteins. The keratin products of mammalian epidermal derivatives such as wool and hair consist of microfibrils embedded in a rigid matrix of other proteins. The matrix proteins include the high-sulphur and high-tyrosine keratins, having molecular weights of 6-20 kDa, whereas microfibrils contain the larger, low-sulphur keratins (40-56 kDa).	.	.	.	.	.
chr4	124893969	124894544	576	124894249	38	10.8675	3.38023	6.62323	3_peak_1726	chr4	124894247	124894703	Intron	ENSMUSG00000028876	Epha10	gi|374093225|ref|NP_001243361.1|	4261	0	ephrin type-A receptor 10 isoform 1 precursor [Mus musculus]	gi|374093224|ref|NM_001256432.1|	4660	0	Mus musculus Eph receptor A10 (Epha10), transcript variant 1, mRNA	Q8BYG9	199	7e-57	Ephrin type-A receptor 10	.	.	.	.	pfam07714	Pkinase_Tyr	Protein tyrosine kinase.	.	GO:0070062|extracellular exosome;GO:0005887|integral component of plasma membrane;	GO:0005524|ATP binding;GO:0005003|ephrin receptor activity;	.	.
chr11	43474392	43474814	423	43474494	13	5.76801	3.66244	2.41072	3_peak_303	chr11	43474387	43480895	Intron	ENSMUSG00000046491	C1qtnf2	gi|625242582|ref|XP_007612520.1|	1009	2e-132	PREDICTED: complement C1q tumor necrosis factor-related protein 2 isoform X1 [Cricetulus griseus]	gi|323510615|ref|NM_026979.5|	1211	0	Mus musculus C1q and tumor necrosis factor related protein 2 (C1qtnf2), mRNA	Q9D8U4	77.8	4e-16	Complement C1q tumor necrosis factor-related protein 2	.	.	.	.	pfam00386	C1q	C1q domain. C1q is a subunit of the C1 enzyme complex that activates the serum complement system.	GO:0000187|activation of MAPK activity;GO:0046321|positive regulation of fatty acid oxidation;GO:0046326|positive regulation of glucose import;GO:0045725|positive regulation of glycogen biosynthetic process;GO:0070208|protein heterotrimerization;GO:0051260|protein homooligomerization;GO:0070206|protein trimerization;	GO:0005581|collagen trimer;GO:0005615|extracellular space;	GO:0042802|identical protein binding;GO:0005102|receptor binding;	.	.
chr11	43474392	43474814	423	43474494	13	5.76801	3.66244	2.41072	3_peak_303	chr11	43474387	43485820	Intron	ENSMUSG00000046491	C1qtnf2	gi|625242582|ref|XP_007612520.1|	1009	2e-132	PREDICTED: complement C1q tumor necrosis factor-related protein 2 isoform X1 [Cricetulus griseus]	gi|323510615|ref|NM_026979.5|	1211	0	Mus musculus C1q and tumor necrosis factor related protein 2 (C1qtnf2), mRNA	Q9D8U4	77.8	4e-16	Complement C1q tumor necrosis factor-related protein 2	.	.	.	.	pfam00386	C1q	C1q domain. C1q is a subunit of the C1 enzyme complex that activates the serum complement system.	GO:0000187|activation of MAPK activity;GO:0046321|positive regulation of fatty acid oxidation;GO:0046326|positive regulation of glucose import;GO:0045725|positive regulation of glycogen biosynthetic process;GO:0070208|protein heterotrimerization;GO:0051260|protein homooligomerization;GO:0070206|protein trimerization;	GO:0005581|collagen trimer;GO:0005615|extracellular space;	GO:0042802|identical protein binding;GO:0005102|receptor binding;	.	.
chr10	30844135	30844517	383	30844372	18	7.44774	3.87393	3.70823	3_peak_186	chr10	30842801	30844801	Upstream2k	ENSMUSG00000019789	Hey2	gi|7305159|ref|NP_038932.1|	1181	1e-151	hairy/enhancer-of-split related with YRPW motif protein 2 [Mus musculus]	gi|7305158|ref|NM_013904.1|	2532	0	Mus musculus hairy/enhancer-of-split related with YRPW motif 2 (Hey2), mRNA	Q9QUS4	459	4e-153	Hairy/enhancer-of-split related with YRPW motif protein 2	.	.	.	.	pfam07527	Hairy_orange	Hairy Orange. The Orange domain is found in the Drosophila proteins Hesr-1, Hairy, and Enhancer of Split. The Orange domain is proposed to mediate specific protein-protein interaction between Hairy and Scute.	GO:0009948|anterior/posterior axis specification;GO:0060842|arterial endothelial cell differentiation;GO:0060840|artery development;GO:0035910|ascending aorta morphogenesis;GO:0060413|atrial septum morphogenesis;GO:0003171|atrioventricular valve development;GO:0001568|blood vessel development;GO:0060317|cardiac epithelial to mesenchymal transition;GO:0003214|cardiac left ventricle morphogenesis;GO:0003300|cardiac muscle hypertrophy;GO:0014898|cardiac muscle hypertrophy in response to stress;GO:0003215|cardiac right ventricle morphogenesis;GO:0060411|cardiac septum morphogenesis;GO:0060948|cardiac vascular smooth muscle cell development;GO:0003208|cardiac ventricle morphogenesis;GO:0045165|cell fate commitment;GO:0090102|cochlea development;GO:0060977|coronary vasculature morphogenesis;GO:0035912|dorsal aorta morphogenesis;GO:0003199|endocardial cushion to mesenchymal transition involved in heart valve formation;GO:0060347|heart trabecula formation;GO:0060716|labyrinthine layer blood vessel development;GO:0014031|mesenchymal cell development;GO:0003150|muscular septum morphogenesis;GO:0010667|negative regulation of cardiac muscle cell apoptotic process;GO:0010629|negative regulation of gene expression;GO:0045746|negative regulation of Notch signaling pathway;GO:0000122|negative regulation of transcription from RNA polymerase II promoter;GO:2000820|negative regulation of transcription from RNA polymerase II promoter involved in smooth muscle cell differentiation;GO:0060633|negative regulation of transcription initiation from RNA polymerase II promoter;GO:2000678|negative regulation of transcription regulatory region DNA binding;GO:0045892|negative regulation of transcription, DNA-templated;GO:0061314|Notch signaling involved in heart development;GO:0007219|Notch signaling pathway;GO:0003151|outflow tract morphogenesis;GO:0007389|pattern specification process;GO:0060045|positive regulation of cardiac muscle cell proliferation;GO:0010460|positive regulation of heart rate;GO:0045944|positive regulation of transcription from RNA polymerase II promoter;GO:0065004|protein-DNA complex assembly;GO:0061156|pulmonary artery morphogenesis;GO:0003184|pulmonary valve morphogenesis;GO:0045607|regulation of auditory receptor cell differentiation;GO:0010468|regulation of gene expression;GO:0006357|regulation of transcription from RNA polymerase II promoter;GO:2001212|regulation of vasculogenesis;GO:0006351|transcription, DNA-templated;GO:0003195|tricuspid valve formation;GO:0003186|tricuspid valve morphogenesis;GO:0036304|umbilical cord morphogenesis;GO:0001570|vasculogenesis;GO:0055015|ventricular cardiac muscle cell development;GO:0060412|ventricular septum morphogenesis;GO:0003222|ventricular trabecula myocardium morphogenesis;	GO:0005737|cytoplasm;GO:0005654|nucleoplasm;GO:0005634|nucleus;GO:0016580|Sin3 complex;GO:0005667|transcription factor complex;GO:0017053|transcriptional repressor complex;	GO:0003677|DNA binding;GO:0042826|histone deacetylase binding;GO:0035939|microsatellite binding;GO:0046982|protein heterodimerization activity;GO:0042803|protein homodimerization activity;GO:0001102|RNA polymerase II activating transcription factor binding;GO:0043565|sequence-specific DNA binding;GO:0000988|transcription factor activity, protein binding;GO:0000983|transcription factor activity, RNA polymerase II core promoter sequence-specific;GO:0003700|transcription factor activity, sequence-specific DNA binding;GO:0008134|transcription factor binding;	K09091	HEY; hairy and enhancer of split related with YRPW motif
chr9	11016845	11017175	331	11016961	10	5.87073	4.15641	2.47084	3_peak_2537	-//-	-//-	-//-	--//--
chr14	44859105	44859521	417	44859240	17	6.23345	3.42885	2.75158	3_peak_708	chr14	44858410	44859375	Exon	ENSMUSG00000071489	Ptgdr	gi|225543126|ref|NP_032988.3|	1606	0	prostaglandin D2 receptor [Mus musculus]	gi|225543125|ref|NM_008962.4|	3187	0	Mus musculus prostaglandin D receptor (Ptgdr), mRNA	P70263	623	0	Prostaglandin D2 receptor	.	.	.	.	pfam00001	7tm_1	7 transmembrane receptor (rhodopsin family). This family contains, amongst other G-protein-coupled receptors (GCPRs), members of the opsin family, which have been considered to be typical members of the rhodopsin superfamily. They share several motifs, mainly the seven transmembrane helices, GCPRs of the rhodopsin superfamily. All opsins bind a chromophore, such as 11-cis-retinal. The function of most opsins other than the photoisomerases is split into two steps: light absorption and G-protein activation. Photoisomerases, on the other hand, are not coupled to G-proteins - they are thought to generate and supply the chromophore that is used by visual opsins.	GO:0046085|adenosine metabolic process;GO:0071799|cellular response to prostaglandin D stimulus;GO:0006954|inflammatory response;GO:0030238|male sex determination;GO:0007204|positive regulation of cytosolic calcium ion concentration;GO:0045909|positive regulation of vasodilation;GO:0030431|sleep;	GO:0005887|integral component of plasma membrane;GO:0005886|plasma membrane;	GO:0016501|prostacyclin receptor activity;GO:0004956|prostaglandin D receptor activity;GO:0001785|prostaglandin J receptor activity;	K04332	PTGDR; prostaglandin D2 receptor
chr14	44859105	44859521	417	44859240	17	6.23345	3.42885	2.75158	3_peak_708	chr14	44859253	44859375	UTR5	ENSMUSG00000071489	Ptgdr	gi|225543126|ref|NP_032988.3|	1606	0	prostaglandin D2 receptor [Mus musculus]	gi|225543125|ref|NM_008962.4|	3187	0	Mus musculus prostaglandin D receptor (Ptgdr), mRNA	P70263	623	0	Prostaglandin D2 receptor	.	.	.	.	pfam00001	7tm_1	7 transmembrane receptor (rhodopsin family). This family contains, amongst other G-protein-coupled receptors (GCPRs), members of the opsin family, which have been considered to be typical members of the rhodopsin superfamily. They share several motifs, mainly the seven transmembrane helices, GCPRs of the rhodopsin superfamily. All opsins bind a chromophore, such as 11-cis-retinal. The function of most opsins other than the photoisomerases is split into two steps: light absorption and G-protein activation. Photoisomerases, on the other hand, are not coupled to G-proteins - they are thought to generate and supply the chromophore that is used by visual opsins.	GO:0046085|adenosine metabolic process;GO:0071799|cellular response to prostaglandin D stimulus;GO:0006954|inflammatory response;GO:0030238|male sex determination;GO:0007204|positive regulation of cytosolic calcium ion concentration;GO:0045909|positive regulation of vasodilation;GO:0030431|sleep;	GO:0005887|integral component of plasma membrane;GO:0005886|plasma membrane;	GO:0016501|prostacyclin receptor activity;GO:0004956|prostaglandin D receptor activity;GO:0001785|prostaglandin J receptor activity;	K04332	PTGDR; prostaglandin D2 receptor
chr14	44859105	44859521	417	44859240	17	6.23345	3.42885	2.75158	3_peak_708	chr14	44858670	44859450	Exon	ENSMUSG00000085500	Gm16976	gi|225543126|ref|NP_032988.3|	734	2e-87	prostaglandin D2 receptor [Mus musculus]	gi|755549463|ref|XR_874577.1|	1515	0	PREDICTED: Mus musculus predicted gene, 16976 (Gm16976), ncRNA	P70263	147	3e-38	Prostaglandin D2 receptor	.	.	.	.	pfam00001	7tm_1	7 transmembrane receptor (rhodopsin family). This family contains, amongst other G-protein-coupled receptors (GCPRs), members of the opsin family, which have been considered to be typical members of the rhodopsin superfamily. They share several motifs, mainly the seven transmembrane helices, GCPRs of the rhodopsin superfamily. All opsins bind a chromophore, such as 11-cis-retinal. The function of most opsins other than the photoisomerases is split into two steps: light absorption and G-protein activation. Photoisomerases, on the other hand, are not coupled to G-proteins - they are thought to generate and supply the chromophore that is used by visual opsins.	GO:0046085|adenosine metabolic process;GO:0071799|cellular response to prostaglandin D stimulus;GO:0006954|inflammatory response;GO:0030238|male sex determination;GO:0007204|positive regulation of cytosolic calcium ion concentration;GO:0045909|positive regulation of vasodilation;GO:0030431|sleep;	GO:0005887|integral component of plasma membrane;GO:0005886|plasma membrane;	GO:0016501|prostacyclin receptor activity;GO:0004956|prostaglandin D receptor activity;GO:0001785|prostaglandin J receptor activity;	K04332	PTGDR; prostaglandin D2 receptor
chr14	44859105	44859521	417	44859240	17	6.23345	3.42885	2.75158	3_peak_708	chr14	44858953	44859450	Exon	ENSMUSG00000085500	Gm16976	gi|225543126|ref|NP_032988.3|	734	2e-87	prostaglandin D2 receptor [Mus musculus]	gi|755549463|ref|XR_874577.1|	1515	0	PREDICTED: Mus musculus predicted gene, 16976 (Gm16976), ncRNA	P70263	147	3e-38	Prostaglandin D2 receptor	.	.	.	.	pfam00001	7tm_1	7 transmembrane receptor (rhodopsin family). This family contains, amongst other G-protein-coupled receptors (GCPRs), members of the opsin family, which have been considered to be typical members of the rhodopsin superfamily. They share several motifs, mainly the seven transmembrane helices, GCPRs of the rhodopsin superfamily. All opsins bind a chromophore, such as 11-cis-retinal. The function of most opsins other than the photoisomerases is split into two steps: light absorption and G-protein activation. Photoisomerases, on the other hand, are not coupled to G-proteins - they are thought to generate and supply the chromophore that is used by visual opsins.	GO:0046085|adenosine metabolic process;GO:0071799|cellular response to prostaglandin D stimulus;GO:0006954|inflammatory response;GO:0030238|male sex determination;GO:0007204|positive regulation of cytosolic calcium ion concentration;GO:0045909|positive regulation of vasodilation;GO:0030431|sleep;	GO:0005887|integral component of plasma membrane;GO:0005886|plasma membrane;	GO:0016501|prostacyclin receptor activity;GO:0004956|prostaglandin D receptor activity;GO:0001785|prostaglandin J receptor activity;	K04332	PTGDR; prostaglandin D2 receptor
chr14	44859105	44859521	417	44859240	17	6.23345	3.42885	2.75158	3_peak_708	chr14	44859450	44910132	Intron	ENSMUSG00000085500	Gm16976	gi|225543126|ref|NP_032988.3|	734	2e-87	prostaglandin D2 receptor [Mus musculus]	gi|755549463|ref|XR_874577.1|	1515	0	PREDICTED: Mus musculus predicted gene, 16976 (Gm16976), ncRNA	P70263	147	3e-38	Prostaglandin D2 receptor	.	.	.	.	pfam00001	7tm_1	7 transmembrane receptor (rhodopsin family). This family contains, amongst other G-protein-coupled receptors (GCPRs), members of the opsin family, which have been considered to be typical members of the rhodopsin superfamily. They share several motifs, mainly the seven transmembrane helices, GCPRs of the rhodopsin superfamily. All opsins bind a chromophore, such as 11-cis-retinal. The function of most opsins other than the photoisomerases is split into two steps: light absorption and G-protein activation. Photoisomerases, on the other hand, are not coupled to G-proteins - they are thought to generate and supply the chromophore that is used by visual opsins.	GO:0046085|adenosine metabolic process;GO:0071799|cellular response to prostaglandin D stimulus;GO:0006954|inflammatory response;GO:0030238|male sex determination;GO:0007204|positive regulation of cytosolic calcium ion concentration;GO:0045909|positive regulation of vasodilation;GO:0030431|sleep;	GO:0005887|integral component of plasma membrane;GO:0005886|plasma membrane;	GO:0016501|prostacyclin receptor activity;GO:0004956|prostaglandin D receptor activity;GO:0001785|prostaglandin J receptor activity;	K04332	PTGDR; prostaglandin D2 receptor
chr14	44859105	44859521	417	44859240	17	6.23345	3.42885	2.75158	3_peak_708	chr14	44859375	44861375	Upstream2k	ENSMUSG00000071489	Ptgdr	gi|225543126|ref|NP_032988.3|	1606	0	prostaglandin D2 receptor [Mus musculus]	gi|225543125|ref|NM_008962.4|	3187	0	Mus musculus prostaglandin D receptor (Ptgdr), mRNA	P70263	623	0	Prostaglandin D2 receptor	.	.	.	.	pfam00001	7tm_1	7 transmembrane receptor (rhodopsin family). This family contains, amongst other G-protein-coupled receptors (GCPRs), members of the opsin family, which have been considered to be typical members of the rhodopsin superfamily. They share several motifs, mainly the seven transmembrane helices, GCPRs of the rhodopsin superfamily. All opsins bind a chromophore, such as 11-cis-retinal. The function of most opsins other than the photoisomerases is split into two steps: light absorption and G-protein activation. Photoisomerases, on the other hand, are not coupled to G-proteins - they are thought to generate and supply the chromophore that is used by visual opsins.	GO:0046085|adenosine metabolic process;GO:0071799|cellular response to prostaglandin D stimulus;GO:0006954|inflammatory response;GO:0030238|male sex determination;GO:0007204|positive regulation of cytosolic calcium ion concentration;GO:0045909|positive regulation of vasodilation;GO:0030431|sleep;	GO:0005887|integral component of plasma membrane;GO:0005886|plasma membrane;	GO:0016501|prostacyclin receptor activity;GO:0004956|prostaglandin D receptor activity;GO:0001785|prostaglandin J receptor activity;	K04332	PTGDR; prostaglandin D2 receptor
chr5	114273980	114274475	496	114274251	36	7.17508	2.59355	3.48695	3_peak_1949	chr5	114273807	114275807	Upstream2k	ENSMUSG00000042002	Foxn4	gi|91598891|ref|NP_683737.2|	2566	0	forkhead box protein N4 [Mus musculus]	gi|755513441|ref|XM_011248159.1|	3016	0	PREDICTED: Mus musculus forkhead box N4 (Foxn4), transcript variant X2, mRNA	Q8K3Q3	324	5e-107	Forkhead box protein N4	SPBC16G5.15c	85.1	4e-16	COG5025	pfam00250	Fork_head	Fork head domain.	GO:0035881|amacrine cell differentiation;GO:0036302|atrioventricular canal development;GO:0030154|cell differentiation;GO:0001947|heart looping;GO:0048663|neuron fate commitment;GO:0045893|positive regulation of transcription, DNA-templated;GO:0008016|regulation of heart contraction;GO:0006355|regulation of transcription, DNA-templated;GO:0010842|retina layer formation;GO:0006351|transcription, DNA-templated;GO:0060579|ventral spinal cord interneuron fate commitment;	GO:0005634|nucleus;	GO:0003682|chromatin binding;GO:0001158|enhancer sequence-specific DNA binding;GO:0003700|transcription factor activity, sequence-specific DNA binding;	K09407	FOXN; forkhead box protein N
chr5	114273980	114274475	496	114274251	36	7.17508	2.59355	3.48695	3_peak_1949	chr5	114273702	114275702	Upstream2k	ENSMUSG00000042002	Foxn4	gi|91598891|ref|NP_683737.2|	2566	0	forkhead box protein N4 [Mus musculus]	gi|755513441|ref|XM_011248159.1|	3016	0	PREDICTED: Mus musculus forkhead box N4 (Foxn4), transcript variant X2, mRNA	Q8K3Q3	324	5e-107	Forkhead box protein N4	SPBC16G5.15c	85.1	4e-16	COG5025	pfam00250	Fork_head	Fork head domain.	GO:0035881|amacrine cell differentiation;GO:0036302|atrioventricular canal development;GO:0030154|cell differentiation;GO:0001947|heart looping;GO:0048663|neuron fate commitment;GO:0045893|positive regulation of transcription, DNA-templated;GO:0008016|regulation of heart contraction;GO:0006355|regulation of transcription, DNA-templated;GO:0010842|retina layer formation;GO:0006351|transcription, DNA-templated;GO:0060579|ventral spinal cord interneuron fate commitment;	GO:0005634|nucleus;	GO:0003682|chromatin binding;GO:0001158|enhancer sequence-specific DNA binding;GO:0003700|transcription factor activity, sequence-specific DNA binding;	K09407	FOXN; forkhead box protein N
chr5	114273980	114274475	496	114274251	36	7.17508	2.59355	3.48695	3_peak_1949	chr5	114273749	114275749	Upstream2k	ENSMUSG00000042002	Foxn4	gi|91598891|ref|NP_683737.2|	2566	0	forkhead box protein N4 [Mus musculus]	gi|755513441|ref|XM_011248159.1|	3016	0	PREDICTED: Mus musculus forkhead box N4 (Foxn4), transcript variant X2, mRNA	Q8K3Q3	324	5e-107	Forkhead box protein N4	SPBC16G5.15c	85.1	4e-16	COG5025	pfam00250	Fork_head	Fork head domain.	GO:0035881|amacrine cell differentiation;GO:0036302|atrioventricular canal development;GO:0030154|cell differentiation;GO:0001947|heart looping;GO:0048663|neuron fate commitment;GO:0045893|positive regulation of transcription, DNA-templated;GO:0008016|regulation of heart contraction;GO:0006355|regulation of transcription, DNA-templated;GO:0010842|retina layer formation;GO:0006351|transcription, DNA-templated;GO:0060579|ventral spinal cord interneuron fate commitment;	GO:0005634|nucleus;	GO:0003682|chromatin binding;GO:0001158|enhancer sequence-specific DNA binding;GO:0003700|transcription factor activity, sequence-specific DNA binding;	K09407	FOXN; forkhead box protein N
chr7	130982971	130983509	539	130983336	22	6.11993	2.96448	2.66181	3_peak_2330	chr7	130982443	130984443	Downstream2k	ENSMUSG00000006205	Htra1	gi|229093139|ref|NP_062510.2|	2414	0	serine protease HTRA1 precursor [Mus musculus]	gi|229093138|ref|NM_019564.3|	2039	0	Mus musculus HtrA serine peptidase 1 (Htra1), mRNA	Q9R118	621	0	Serine protease HTRA1	sll1427	135	4e-34	COG0265	pfam13365	Trypsin_2	Trypsin-like peptidase domain. This family includes trypsin like peptidase domains.	GO:0060718|chorionic trophoblast cell differentiation;GO:0097187|dentinogenesis;GO:0030514|negative regulation of BMP signaling pathway;GO:0050687|negative regulation of defense response to virus;GO:0030512|negative regulation of transforming growth factor beta receptor signaling pathway;GO:0001890|placenta development;GO:0050679|positive regulation of epithelial cell proliferation;GO:0006508|proteolysis;GO:0001558|regulation of cell growth;	GO:0005829|cytosol;GO:0070062|extracellular exosome;GO:0031012|extracellular matrix;GO:0005886|plasma membrane;	GO:0004252|serine-type endopeptidase activity;GO:0008236|serine-type peptidase activity;	K08784	HTRA1, PRSS11; HtrA serine peptidase 1 [EC:3.4.21.-]
chr7	130982971	130983509	539	130983336	22	6.11993	2.96448	2.66181	3_peak_2330	chr7	130982294	130983659	Intron	ENSMUSG00000006205	Htra1	gi|229093139|ref|NP_062510.2|	2414	0	serine protease HTRA1 precursor [Mus musculus]	gi|229093138|ref|NM_019564.3|	2039	0	Mus musculus HtrA serine peptidase 1 (Htra1), mRNA	Q9R118	621	0	Serine protease HTRA1	sll1427	135	4e-34	COG0265	pfam13365	Trypsin_2	Trypsin-like peptidase domain. This family includes trypsin like peptidase domains.	GO:0060718|chorionic trophoblast cell differentiation;GO:0097187|dentinogenesis;GO:0030514|negative regulation of BMP signaling pathway;GO:0050687|negative regulation of defense response to virus;GO:0030512|negative regulation of transforming growth factor beta receptor signaling pathway;GO:0001890|placenta development;GO:0050679|positive regulation of epithelial cell proliferation;GO:0006508|proteolysis;GO:0001558|regulation of cell growth;	GO:0005829|cytosol;GO:0070062|extracellular exosome;GO:0031012|extracellular matrix;GO:0005886|plasma membrane;	GO:0004252|serine-type endopeptidase activity;GO:0008236|serine-type peptidase activity;	K08784	HTRA1, PRSS11; HtrA serine peptidase 1 [EC:3.4.21.-]
chr7	130982971	130983509	539	130983336	22	6.11993	2.96448	2.66181	3_peak_2330	chr7	130982781	130983659	Intron	ENSMUSG00000006205	Htra1	gi|229093139|ref|NP_062510.2|	2414	0	serine protease HTRA1 precursor [Mus musculus]	gi|229093138|ref|NM_019564.3|	2039	0	Mus musculus HtrA serine peptidase 1 (Htra1), mRNA	Q9R118	621	0	Serine protease HTRA1	sll1427	135	4e-34	COG0265	pfam13365	Trypsin_2	Trypsin-like peptidase domain. This family includes trypsin like peptidase domains.	GO:0060718|chorionic trophoblast cell differentiation;GO:0097187|dentinogenesis;GO:0030514|negative regulation of BMP signaling pathway;GO:0050687|negative regulation of defense response to virus;GO:0030512|negative regulation of transforming growth factor beta receptor signaling pathway;GO:0001890|placenta development;GO:0050679|positive regulation of epithelial cell proliferation;GO:0006508|proteolysis;GO:0001558|regulation of cell growth;	GO:0005829|cytosol;GO:0070062|extracellular exosome;GO:0031012|extracellular matrix;GO:0005886|plasma membrane;	GO:0004252|serine-type endopeptidase activity;GO:0008236|serine-type peptidase activity;	K08784	HTRA1, PRSS11; HtrA serine peptidase 1 [EC:3.4.21.-]
chr7	130982971	130983509	539	130983336	22	6.11993	2.96448	2.66181	3_peak_2330	chr7	130172939	133081756	Intron	ENSMUSG00000030849	Fgfr2	gi|116089349|ref|NP_034337.2|	4225	0	fibroblast growth factor receptor 2 isoform IIIc [Mus musculus]	gi|92446842|gb|BC072640.1|	4426	0	Mus musculus fibroblast growth factor receptor 2, mRNA (cDNA clone IMAGE:30535919), **** WARNING: chimeric clone ****	P21802	327	7e-105	Fibroblast growth factor receptor 2	.	.	.	.	pfam07714	Pkinase_Tyr	Protein tyrosine kinase.	GO:0001525|angiogenesis;GO:0009887|organ morphogenesis;GO:0006915|apoptotic process;GO:0007409|axonogenesis;GO:0060348|bone development;GO:0030282|bone mineralization;GO:0060349|bone morphogenesis;GO:0060667|branch elongation involved in salivary gland morphogenesis;GO:0060670|branching involved in labyrinthine layer morphogenesis;GO:0060442|branching involved in prostate gland morphogenesis;GO:0060445|branching involved in salivary gland morphogenesis;GO:0048755|branching morphogenesis of a nerve;GO:0060449|bud elongation involved in lung branching;GO:0045165|cell fate commitment;GO:0007267|cell-cell signaling;GO:0060365|coronal suture morphogenesis;GO:0048565|digestive tract development;GO:0048701|embryonic cranial skeleton morphogenesis;GO:0048557|embryonic digestive tract morphogenesis;GO:0048568|embryonic organ development;GO:0048562|embryonic organ morphogenesis;GO:0009880|embryonic pattern specification;GO:0061031|endodermal digestive tract morphogenesis;GO:0048730|epidermis morphogenesis;GO:0030855|epithelial cell differentiation;GO:0050673|epithelial cell proliferation;GO:0060664|epithelial cell proliferation involved in salivary gland morphogenesis;GO:0060441|epithelial tube branching involved in lung morphogenesis;GO:0008543|fibroblast growth factor receptor signaling pathway;GO:0035603|fibroblast growth factor receptor signaling pathway involved in hemopoiesis;GO:0060595|fibroblast growth factor receptor signaling pathway involved in mammary gland specification;GO:0035602|fibroblast growth factor receptor signaling pathway involved in negative regulation of apoptotic process in bone marrow;GO:0035607|fibroblast growth factor receptor signaling pathway involved in orbitofrontal cortex development;GO:0035604|fibroblast growth factor receptor signaling pathway involved in positive regulation of cell proliferation in bone marrow;GO:0022612|gland morphogenesis;GO:0031069|hair follicle morphogenesis;GO:0001701|in utero embryonic development;GO:0042472|inner ear morphogenesis;GO:0032808|lacrimal gland development;GO:0060601|lateral sprouting from an epithelium;GO:0070307|lens fiber cell development;GO:0060174|limb bud formation;GO:0048286|lung alveolus development;GO:0030324|lung development;GO:0060463|lung lobe morphogenesis;GO:0060484|lung-associated mesenchyme development;GO:0060615|mammary gland bud formation;GO:0003149|membranous septum morphogenesis;GO:0048762|mesenchymal cell differentiation;GO:0060915|mesenchymal cell differentiation involved in lung development;GO:0060916|mesenchymal cell proliferation involved in lung development;GO:0030901|midbrain development;GO:0016331|morphogenesis of embryonic epithelium;GO:0035264|multicellular organism growth;GO:0008285|negative regulation of cell proliferation;GO:0045839|negative regulation of mitotic nuclear division;GO:0000122|negative regulation of transcription from RNA polymerase II promoter;GO:0007528|neuromuscular junction development;GO:0042476|odontogenesis;GO:0021769|orbitofrontal cortex development;GO:0035265|organ growth;GO:0030916|otic vesicle formation;GO:0003148|outflow tract septum morphogenesis;GO:0018108|peptidyl-tyrosine phosphorylation;GO:0090263|positive regulation of canonical Wnt signaling pathway;GO:0060045|positive regulation of cardiac muscle cell proliferation;GO:0045787|positive regulation of cell cycle;GO:0051781|positive regulation of cell division;GO:0008284|positive regulation of cell proliferation;GO:0050679|positive regulation of epithelial cell proliferation;GO:0060501|positive regulation of epithelial cell proliferation involved in lung morphogenesis;GO:0070374|positive regulation of ERK1 and ERK2 cascade;GO:0010628|positive regulation of gene expression;GO:0043410|positive regulation of MAPK cascade;GO:0002053|positive regulation of mesenchymal cell proliferation;GO:0010518|positive regulation of phospholipase activity;GO:0045944|positive regulation of transcription from RNA polymerase II promoter;GO:0030177|positive regulation of Wnt signaling pathway;GO:0009791|post-embryonic development;GO:0060527|prostate epithelial cord arborization involved in prostate glandular acinus morphogenesis;GO:0060523|prostate epithelial cord elongation;GO:0060512|prostate gland morphogenesis;GO:0046777|protein autophosphorylation;GO:0021860|pyramidal neuron development;GO:0060687|regulation of branching involved in prostate gland morphogenesis;GO:0010453|regulation of cell fate commitment;GO:0042127|regulation of cell proliferation;GO:0050678|regulation of epithelial cell proliferation;GO:0070372|regulation of ERK1 and ERK2 cascade;GO:0040036|regulation of fibroblast growth factor receptor signaling pathway;GO:0060688|regulation of morphogenesis of a branching structure;GO:0040014|regulation of multicellular organism growth;GO:0051150|regulation of smooth muscle cell differentiation;GO:0008589|regulation of smoothened signaling pathway;GO:0048608|reproductive structure development;GO:0060529|squamous basal epithelial stem cell differentiation involved in prostate gland acinus development;GO:0048489|synaptic vesicle transport;GO:0001657|ureteric bud development;GO:0060979|vasculogenesis involved in coronary vascular morphogenesis;GO:0055010|ventricular cardiac muscle tissue morphogenesis;GO:0021847|ventricular zone neuroblast division;	GO:0005938|cell cortex;GO:0009986|cell surface;GO:0005737|cytoplasm;GO:0016023|cytoplasmic membrane-bounded vesicle;GO:0060076|excitatory synapse;GO:0005576|extracellular region;GO:0005794|Golgi apparatus;GO:0005887|integral component of plasma membrane;GO:0043231|intracellular membrane-bounded organelle;GO:0005654|nucleoplasm;GO:0005634|nucleus;	GO:0005524|ATP binding;GO:0017134|fibroblast growth factor binding;GO:0005007|fibroblast growth factor-activated receptor activity;GO:0008201|heparin binding;GO:0042803|protein homodimerization activity;	K05093	FGFR2; fibroblast growth factor receptor 2 [EC:2.7.10.1]
chr13	31801386	31801972	587	31801666	30	5.53083	2.39983	2.23604	3_peak_588	chr13	31800789	31802789	Downstream2k	ENSMUSG00000086144	Gm11379	.	.	.	.	gi|672081637|ref|XR_360982.2|	254	6e-129	PREDICTED: Rattus norvegicus uncharacterized LOC102555591 (LOC102555591), ncRNA	.	.	.	.	.	.	.	.	pfam15046	DUF4532	Protein of unknown function (DUF4532). This family of proteins is functionally uncharacterized. This family of proteins is found in eukaryotes.	.	.	.	.	.
chr5	120302054	120302915	862	120302685	36	8.39282	2.87828	4.48605	3_peak_1968	-//-	-//-	-//-	--//--
chr10	22843232	22844036	805	22843425	27	8.48636	3.41563	4.56545	3_peak_180	-//-	-//-	-//-	--//--
chr8	41444925	41445435	511	41445028	11	6.44565	4.3537	2.91414	3_peak_2453	-//-	-//-	-//-	--//--
chr15	98169635	98170298	664	98169871	39	8.60968	2.80692	4.67018	3_peak_869	chr15	98170134	98172134	Downstream2k	ENSMUSG00000029875	Ccdc184	gi|226053365|ref|NP_808384.2|	836	2e-103	coiled-coil domain-containing protein 184 [Mus musculus]	gi|226053364|ref|NM_177716.3|	2329	0	Mus musculus coiled-coil domain containing 184 (Ccdc184), mRNA	Q8BMK5	326	6e-105	Coiled-coil domain-containing protein 184	.	.	.	.	pfam04582	Reo_sigmaC	Reovirus sigma C capsid protein.	.	GO:0005737|cytoplasm;	.	.	.
chr15	98169635	98170298	664	98169871	39	8.60968	2.80692	4.67018	3_peak_869	chr15	98167805	98170134	Exon	ENSMUSG00000029875	Ccdc184	gi|226053365|ref|NP_808384.2|	836	2e-103	coiled-coil domain-containing protein 184 [Mus musculus]	gi|226053364|ref|NM_177716.3|	2329	0	Mus musculus coiled-coil domain containing 184 (Ccdc184), mRNA	Q8BMK5	326	6e-105	Coiled-coil domain-containing protein 184	.	.	.	.	pfam04582	Reo_sigmaC	Reovirus sigma C capsid protein.	.	GO:0005737|cytoplasm;	.	.	.
chr15	98169635	98170298	664	98169871	39	8.60968	2.80692	4.67018	3_peak_869	chr15	98168891	98170134	UTR3	ENSMUSG00000029875	Ccdc184	gi|226053365|ref|NP_808384.2|	836	2e-103	coiled-coil domain-containing protein 184 [Mus musculus]	gi|226053364|ref|NM_177716.3|	2329	0	Mus musculus coiled-coil domain containing 184 (Ccdc184), mRNA	Q8BMK5	326	6e-105	Coiled-coil domain-containing protein 184	.	.	.	.	pfam04582	Reo_sigmaC	Reovirus sigma C capsid protein.	.	GO:0005737|cytoplasm;	.	.	.
chr17	36215853	36216452	600	36216071	31	8.41199	3.13097	4.50246	3_peak_1016	chr17	36215911	36216164	Exon	ENSMUSG00000092362	Gm20392	gi|656329638|emb|CDQ37740.1|	141	9e-21	MHC class I antigen, partial [Homo sapiens]	gi|291219902|ref|NG_016778.1|	312	7e-161	Mus musculus predicted gene 5682 (Gm5682) pseudogene on chromosome 17	P01902	35.4	3e-20	H-2 class I histocompatibility antigen, K-D alpha chain	.	.	.	.	pfam00129	MHC_I	Class I Histocompatibility antigen, domains alpha 1 and 2.	GO:0002485|antigen processing and presentation of endogenous peptide antigen via MHC class I via ER pathway, TAP-dependent;GO:0042590|antigen processing and presentation of exogenous peptide antigen via MHC class I;GO:0002479|antigen processing and presentation of exogenous peptide antigen via MHC class I, TAP-dependent;GO:0002474|antigen processing and presentation of peptide antigen via MHC class I;GO:0042742|defense response to bacterium;GO:0048839|inner ear development;GO:0010977|negative regulation of neuron projection development;GO:0001916|positive regulation of T cell mediated cytotoxicity;	GO:0009897|external side of plasma membrane;GO:0071556|integral component of lumenal side of endoplasmic reticulum membrane;GO:0042612|MHC class I protein complex;GO:0030670|phagocytic vesicle membrane;	GO:0030881|beta-2-microglobulin binding;GO:0042605|peptide antigen binding;GO:0044822|poly(A) RNA binding;	.	.
chr17	36215853	36216452	600	36216071	31	8.41199	3.13097	4.50246	3_peak_1016	chr17	36216367	36216412	Exon	ENSMUSG00000092362	Gm20392	gi|656329638|emb|CDQ37740.1|	141	9e-21	MHC class I antigen, partial [Homo sapiens]	gi|291219902|ref|NG_016778.1|	312	7e-161	Mus musculus predicted gene 5682 (Gm5682) pseudogene on chromosome 17	P01902	35.4	3e-20	H-2 class I histocompatibility antigen, K-D alpha chain	.	.	.	.	pfam00129	MHC_I	Class I Histocompatibility antigen, domains alpha 1 and 2.	GO:0002485|antigen processing and presentation of endogenous peptide antigen via MHC class I via ER pathway, TAP-dependent;GO:0042590|antigen processing and presentation of exogenous peptide antigen via MHC class I;GO:0002479|antigen processing and presentation of exogenous peptide antigen via MHC class I, TAP-dependent;GO:0002474|antigen processing and presentation of peptide antigen via MHC class I;GO:0042742|defense response to bacterium;GO:0048839|inner ear development;GO:0010977|negative regulation of neuron projection development;GO:0001916|positive regulation of T cell mediated cytotoxicity;	GO:0009897|external side of plasma membrane;GO:0071556|integral component of lumenal side of endoplasmic reticulum membrane;GO:0042612|MHC class I protein complex;GO:0030670|phagocytic vesicle membrane;	GO:0030881|beta-2-microglobulin binding;GO:0042605|peptide antigen binding;GO:0044822|poly(A) RNA binding;	.	.
chr17	36215853	36216452	600	36216071	31	8.41199	3.13097	4.50246	3_peak_1016	chr17	36215750	36215911	Intron	ENSMUSG00000092362	Gm20392	gi|656329638|emb|CDQ37740.1|	141	9e-21	MHC class I antigen, partial [Homo sapiens]	gi|291219902|ref|NG_016778.1|	312	7e-161	Mus musculus predicted gene 5682 (Gm5682) pseudogene on chromosome 17	P01902	35.4	3e-20	H-2 class I histocompatibility antigen, K-D alpha chain	.	.	.	.	pfam00129	MHC_I	Class I Histocompatibility antigen, domains alpha 1 and 2.	GO:0002485|antigen processing and presentation of endogenous peptide antigen via MHC class I via ER pathway, TAP-dependent;GO:0042590|antigen processing and presentation of exogenous peptide antigen via MHC class I;GO:0002479|antigen processing and presentation of exogenous peptide antigen via MHC class I, TAP-dependent;GO:0002474|antigen processing and presentation of peptide antigen via MHC class I;GO:0042742|defense response to bacterium;GO:0048839|inner ear development;GO:0010977|negative regulation of neuron projection development;GO:0001916|positive regulation of T cell mediated cytotoxicity;	GO:0009897|external side of plasma membrane;GO:0071556|integral component of lumenal side of endoplasmic reticulum membrane;GO:0042612|MHC class I protein complex;GO:0030670|phagocytic vesicle membrane;	GO:0030881|beta-2-microglobulin binding;GO:0042605|peptide antigen binding;GO:0044822|poly(A) RNA binding;	.	.
chr17	36215853	36216452	600	36216071	31	8.41199	3.13097	4.50246	3_peak_1016	chr17	36216164	36216367	Intron	ENSMUSG00000092362	Gm20392	gi|656329638|emb|CDQ37740.1|	141	9e-21	MHC class I antigen, partial [Homo sapiens]	gi|291219902|ref|NG_016778.1|	312	7e-161	Mus musculus predicted gene 5682 (Gm5682) pseudogene on chromosome 17	P01902	35.4	3e-20	H-2 class I histocompatibility antigen, K-D alpha chain	.	.	.	.	pfam00129	MHC_I	Class I Histocompatibility antigen, domains alpha 1 and 2.	GO:0002485|antigen processing and presentation of endogenous peptide antigen via MHC class I via ER pathway, TAP-dependent;GO:0042590|antigen processing and presentation of exogenous peptide antigen via MHC class I;GO:0002479|antigen processing and presentation of exogenous peptide antigen via MHC class I, TAP-dependent;GO:0002474|antigen processing and presentation of peptide antigen via MHC class I;GO:0042742|defense response to bacterium;GO:0048839|inner ear development;GO:0010977|negative regulation of neuron projection development;GO:0001916|positive regulation of T cell mediated cytotoxicity;	GO:0009897|external side of plasma membrane;GO:0071556|integral component of lumenal side of endoplasmic reticulum membrane;GO:0042612|MHC class I protein complex;GO:0030670|phagocytic vesicle membrane;	GO:0030881|beta-2-microglobulin binding;GO:0042605|peptide antigen binding;GO:0044822|poly(A) RNA binding;	.	.
chr17	36215853	36216452	600	36216071	31	8.41199	3.13097	4.50246	3_peak_1016	chr17	36216412	36218412	Upstream2k	ENSMUSG00000092362	Gm20392	gi|656329638|emb|CDQ37740.1|	141	9e-21	MHC class I antigen, partial [Homo sapiens]	gi|291219902|ref|NG_016778.1|	312	7e-161	Mus musculus predicted gene 5682 (Gm5682) pseudogene on chromosome 17	P01902	35.4	3e-20	H-2 class I histocompatibility antigen, K-D alpha chain	.	.	.	.	pfam00129	MHC_I	Class I Histocompatibility antigen, domains alpha 1 and 2.	GO:0002485|antigen processing and presentation of endogenous peptide antigen via MHC class I via ER pathway, TAP-dependent;GO:0042590|antigen processing and presentation of exogenous peptide antigen via MHC class I;GO:0002479|antigen processing and presentation of exogenous peptide antigen via MHC class I, TAP-dependent;GO:0002474|antigen processing and presentation of peptide antigen via MHC class I;GO:0042742|defense response to bacterium;GO:0048839|inner ear development;GO:0010977|negative regulation of neuron projection development;GO:0001916|positive regulation of T cell mediated cytotoxicity;	GO:0009897|external side of plasma membrane;GO:0071556|integral component of lumenal side of endoplasmic reticulum membrane;GO:0042612|MHC class I protein complex;GO:0030670|phagocytic vesicle membrane;	GO:0030881|beta-2-microglobulin binding;GO:0042605|peptide antigen binding;GO:0044822|poly(A) RNA binding;	.	.
chr7	44429828	44430198	371	44430119	37	7.18592	2.56225	3.49581	3_peak_2203	chr7	44429116	44444874	Intron	ENSMUSG00000047085	Lrrc4b	gi|38016190|ref|NP_937893.1|	2792	0	leucine-rich repeat-containing protein 4B precursor [Mus musculus]	gi|38016189|ref|NM_198250.1|	2726	0	Mus musculus leucine rich repeat containing 4B (Lrrc4b), mRNA	P0C192	361	2e-118	Leucine-rich repeat-containing protein 4B	SPy1798	66.2	1e-11	COG4886	pfam13855	LRR_8	Leucine rich repeat.	GO:0019221|cytokine-mediated signaling pathway;GO:0046426|negative regulation of JAK-STAT cascade;GO:0006469|negative regulation of protein kinase activity;GO:0051965|positive regulation of synapse assembly;	GO:0030054|cell junction;GO:0044300|cerebellar mossy fiber;GO:0005737|cytoplasm;GO:0016021|integral component of membrane;GO:0042734|presynaptic membrane;	GO:0004860|protein kinase inhibitor activity;GO:0005102|receptor binding;	K16360	LRRC4B, NGL3; netrin-G3 ligand
chr4	156254550	156255810	1261	156255546	20	9.367	4.4974	5.3163	3_peak_1825b	chr4	156255352	156257352	Downstream2k	ENSMUSG00000111895	CAAA01066804.1	gi|672055128|ref|XP_008762634.1|	127	8e-06	PREDICTED: sterile alpha motif domain-containing protein 11 isoform X5 [Rattus norvegicus]	gi|755509597|ref|XM_011250247.1|	369	0	PREDICTED: Mus musculus sterile alpha motif domain containing 11 (Samd11), transcript variant X4, mRNA	.	.	.	.	.	.	.	.	pfam14683	CBM-like	Polysaccharide lyase family 4, domain III. CBM-like is domain III of rhamnogalacturonan lyase (RG-lyase). The full-length protein specifically recognizes and cleaves alpha-1,4 glycosidic bonds between l-rhamnose and d-galacturonic acids in the backbone of rhamnogalacturonan-I, a major component of the plant cell wall polysaccharide, pectin. This domain possesses a jelly roll beta-sandwich fold structurally homologous to carbohydrate binding modules (CBMs), and it carries two sulfate ions and a hexa-coordinated calcium ion.	.	.	.	.	.
chr4	156254550	156255810	1261	156255546	20	9.367	4.4974	5.3163	3_peak_1825b	chr4	156254455	156254758	Exon	ENSMUSG00000096351	Samd11	gi|160333442|ref|NP_001103986.1|	2298	0	sterile alpha motif domain-containing protein 11 [Mus musculus]	gi|160333441|ref|NM_001110516.1|	2610	0	Mus musculus sterile alpha motif domain containing 11 (Samd11), mRNA	Q1RNF8	164	2e-53	Sterile alpha motif domain-containing protein 11	.	.	.	.	pfam07647	SAM_2	SAM domain (Sterile alpha motif).	GO:0000122|negative regulation of transcription from RNA polymerase II promoter;	GO:0005634|nucleus;	GO:0042731|PH domain binding;GO:0043621|protein self-association;GO:0032093|SAM domain binding;	.	.
chr4	156254550	156255810	1261	156255546	20	9.367	4.4974	5.3163	3_peak_1825b	chr4	156254500	156254870	Exon	ENSMUSG00000111895	CAAA01066804.1	gi|672055128|ref|XP_008762634.1|	127	8e-06	PREDICTED: sterile alpha motif domain-containing protein 11 isoform X5 [Rattus norvegicus]	gi|755509597|ref|XM_011250247.1|	369	0	PREDICTED: Mus musculus sterile alpha motif domain containing 11 (Samd11), transcript variant X4, mRNA	.	.	.	.	.	.	.	.	pfam14683	CBM-like	Polysaccharide lyase family 4, domain III. CBM-like is domain III of rhamnogalacturonan lyase (RG-lyase). The full-length protein specifically recognizes and cleaves alpha-1,4 glycosidic bonds between l-rhamnose and d-galacturonic acids in the backbone of rhamnogalacturonan-I, a major component of the plant cell wall polysaccharide, pectin. This domain possesses a jelly roll beta-sandwich fold structurally homologous to carbohydrate binding modules (CBMs), and it carries two sulfate ions and a hexa-coordinated calcium ion.	.	.	.	.	.
chr4	156254550	156255810	1261	156255546	20	9.367	4.4974	5.3163	3_peak_1825b	chr4	156255111	156255352	Exon	ENSMUSG00000111895	CAAA01066804.1	gi|672055128|ref|XP_008762634.1|	127	8e-06	PREDICTED: sterile alpha motif domain-containing protein 11 isoform X5 [Rattus norvegicus]	gi|755509597|ref|XM_011250247.1|	369	0	PREDICTED: Mus musculus sterile alpha motif domain containing 11 (Samd11), transcript variant X4, mRNA	.	.	.	.	.	.	.	.	pfam14683	CBM-like	Polysaccharide lyase family 4, domain III. CBM-like is domain III of rhamnogalacturonan lyase (RG-lyase). The full-length protein specifically recognizes and cleaves alpha-1,4 glycosidic bonds between l-rhamnose and d-galacturonic acids in the backbone of rhamnogalacturonan-I, a major component of the plant cell wall polysaccharide, pectin. This domain possesses a jelly roll beta-sandwich fold structurally homologous to carbohydrate binding modules (CBMs), and it carries two sulfate ions and a hexa-coordinated calcium ion.	.	.	.	.	.
chr4	156254550	156255810	1261	156255546	20	9.367	4.4974	5.3163	3_peak_1825b	chr4	156255170	156255216	Exon	ENSMUSG00000096351	Samd11	gi|160333442|ref|NP_001103986.1|	2298	0	sterile alpha motif domain-containing protein 11 [Mus musculus]	gi|160333441|ref|NM_001110516.1|	2610	0	Mus musculus sterile alpha motif domain containing 11 (Samd11), mRNA	Q1RNF8	164	2e-53	Sterile alpha motif domain-containing protein 11	.	.	.	.	pfam07647	SAM_2	SAM domain (Sterile alpha motif).	GO:0000122|negative regulation of transcription from RNA polymerase II promoter;	GO:0005634|nucleus;	GO:0042731|PH domain binding;GO:0043621|protein self-association;GO:0032093|SAM domain binding;	.	.
chr4	156254550	156255810	1261	156255546	20	9.367	4.4974	5.3163	3_peak_1825b	chr4	156255170	156255309	Exon	ENSMUSG00000096351	Samd11	gi|160333442|ref|NP_001103986.1|	2298	0	sterile alpha motif domain-containing protein 11 [Mus musculus]	gi|160333441|ref|NM_001110516.1|	2610	0	Mus musculus sterile alpha motif domain containing 11 (Samd11), mRNA	Q1RNF8	164	2e-53	Sterile alpha motif domain-containing protein 11	.	.	.	.	pfam07647	SAM_2	SAM domain (Sterile alpha motif).	GO:0000122|negative regulation of transcription from RNA polymerase II promoter;	GO:0005634|nucleus;	GO:0042731|PH domain binding;GO:0043621|protein self-association;GO:0032093|SAM domain binding;	.	.
chr4	156254550	156255810	1261	156255546	20	9.367	4.4974	5.3163	3_peak_1825b	chr4	156255170	156255338	Exon	ENSMUSG00000096351	Samd11	gi|160333442|ref|NP_001103986.1|	2298	0	sterile alpha motif domain-containing protein 11 [Mus musculus]	gi|160333441|ref|NM_001110516.1|	2610	0	Mus musculus sterile alpha motif domain containing 11 (Samd11), mRNA	Q1RNF8	164	2e-53	Sterile alpha motif domain-containing protein 11	.	.	.	.	pfam07647	SAM_2	SAM domain (Sterile alpha motif).	GO:0000122|negative regulation of transcription from RNA polymerase II promoter;	GO:0005634|nucleus;	GO:0042731|PH domain binding;GO:0043621|protein self-association;GO:0032093|SAM domain binding;	.	.
chr4	156254550	156255810	1261	156255546	20	9.367	4.4974	5.3163	3_peak_1825b	chr4	156255292	156255307	Exon	ENSMUSG00000096351	Samd11	gi|160333442|ref|NP_001103986.1|	2298	0	sterile alpha motif domain-containing protein 11 [Mus musculus]	gi|160333441|ref|NM_001110516.1|	2610	0	Mus musculus sterile alpha motif domain containing 11 (Samd11), mRNA	Q1RNF8	164	2e-53	Sterile alpha motif domain-containing protein 11	.	.	.	.	pfam07647	SAM_2	SAM domain (Sterile alpha motif).	GO:0000122|negative regulation of transcription from RNA polymerase II promoter;	GO:0005634|nucleus;	GO:0042731|PH domain binding;GO:0043621|protein self-association;GO:0032093|SAM domain binding;	.	.
chr4	156254550	156255810	1261	156255546	20	9.367	4.4974	5.3163	3_peak_1825b	chr4	156255567	156255657	Exon	ENSMUSG00000096351	Samd11	gi|160333442|ref|NP_001103986.1|	2298	0	sterile alpha motif domain-containing protein 11 [Mus musculus]	gi|160333441|ref|NM_001110516.1|	2610	0	Mus musculus sterile alpha motif domain containing 11 (Samd11), mRNA	Q1RNF8	164	2e-53	Sterile alpha motif domain-containing protein 11	.	.	.	.	pfam07647	SAM_2	SAM domain (Sterile alpha motif).	GO:0000122|negative regulation of transcription from RNA polymerase II promoter;	GO:0005634|nucleus;	GO:0042731|PH domain binding;GO:0043621|protein self-association;GO:0032093|SAM domain binding;	.	.
chr4	156254550	156255810	1261	156255546	20	9.367	4.4974	5.3163	3_peak_1825b	chr4	156254547	156255170	Intron	ENSMUSG00000096351	Samd11	gi|160333442|ref|NP_001103986.1|	2298	0	sterile alpha motif domain-containing protein 11 [Mus musculus]	gi|160333441|ref|NM_001110516.1|	2610	0	Mus musculus sterile alpha motif domain containing 11 (Samd11), mRNA	Q1RNF8	164	2e-53	Sterile alpha motif domain-containing protein 11	.	.	.	.	pfam07647	SAM_2	SAM domain (Sterile alpha motif).	GO:0000122|negative regulation of transcription from RNA polymerase II promoter;	GO:0005634|nucleus;	GO:0042731|PH domain binding;GO:0043621|protein self-association;GO:0032093|SAM domain binding;	.	.
chr4	156254550	156255810	1261	156255546	20	9.367	4.4974	5.3163	3_peak_1825b	chr4	156254547	156255292	Intron	ENSMUSG00000096351	Samd11	gi|160333442|ref|NP_001103986.1|	2298	0	sterile alpha motif domain-containing protein 11 [Mus musculus]	gi|160333441|ref|NM_001110516.1|	2610	0	Mus musculus sterile alpha motif domain containing 11 (Samd11), mRNA	Q1RNF8	164	2e-53	Sterile alpha motif domain-containing protein 11	.	.	.	.	pfam07647	SAM_2	SAM domain (Sterile alpha motif).	GO:0000122|negative regulation of transcription from RNA polymerase II promoter;	GO:0005634|nucleus;	GO:0042731|PH domain binding;GO:0043621|protein self-association;GO:0032093|SAM domain binding;	.	.
chr4	156254550	156255810	1261	156255546	20	9.367	4.4974	5.3163	3_peak_1825b	chr4	156254547	156255567	Intron	ENSMUSG00000096351	Samd11	gi|160333442|ref|NP_001103986.1|	2298	0	sterile alpha motif domain-containing protein 11 [Mus musculus]	gi|160333441|ref|NM_001110516.1|	2610	0	Mus musculus sterile alpha motif domain containing 11 (Samd11), mRNA	Q1RNF8	164	2e-53	Sterile alpha motif domain-containing protein 11	.	.	.	.	pfam07647	SAM_2	SAM domain (Sterile alpha motif).	GO:0000122|negative regulation of transcription from RNA polymerase II promoter;	GO:0005634|nucleus;	GO:0042731|PH domain binding;GO:0043621|protein self-association;GO:0032093|SAM domain binding;	.	.
chr4	156254550	156255810	1261	156255546	20	9.367	4.4974	5.3163	3_peak_1825b	chr4	156254870	156255111	Intron	ENSMUSG00000111895	CAAA01066804.1	gi|672055128|ref|XP_008762634.1|	127	8e-06	PREDICTED: sterile alpha motif domain-containing protein 11 isoform X5 [Rattus norvegicus]	gi|755509597|ref|XM_011250247.1|	369	0	PREDICTED: Mus musculus sterile alpha motif domain containing 11 (Samd11), transcript variant X4, mRNA	.	.	.	.	.	.	.	.	pfam14683	CBM-like	Polysaccharide lyase family 4, domain III. CBM-like is domain III of rhamnogalacturonan lyase (RG-lyase). The full-length protein specifically recognizes and cleaves alpha-1,4 glycosidic bonds between l-rhamnose and d-galacturonic acids in the backbone of rhamnogalacturonan-I, a major component of the plant cell wall polysaccharide, pectin. This domain possesses a jelly roll beta-sandwich fold structurally homologous to carbohydrate binding modules (CBMs), and it carries two sulfate ions and a hexa-coordinated calcium ion.	.	.	.	.	.
chr4	156254550	156255810	1261	156255546	20	9.367	4.4974	5.3163	3_peak_1825b	chr4	156255338	156257338	Upstream2k	ENSMUSG00000096351	Samd11	gi|160333442|ref|NP_001103986.1|	2298	0	sterile alpha motif domain-containing protein 11 [Mus musculus]	gi|160333441|ref|NM_001110516.1|	2610	0	Mus musculus sterile alpha motif domain containing 11 (Samd11), mRNA	Q1RNF8	164	2e-53	Sterile alpha motif domain-containing protein 11	.	.	.	.	pfam07647	SAM_2	SAM domain (Sterile alpha motif).	GO:0000122|negative regulation of transcription from RNA polymerase II promoter;	GO:0005634|nucleus;	GO:0042731|PH domain binding;GO:0043621|protein self-association;GO:0032093|SAM domain binding;	.	.
chr4	156254550	156255810	1261	156255546	20	9.367	4.4974	5.3163	3_peak_1825b	chr4	156254758	156256758	Upstream2k	ENSMUSG00000096351	Samd11	gi|160333442|ref|NP_001103986.1|	2298	0	sterile alpha motif domain-containing protein 11 [Mus musculus]	gi|160333441|ref|NM_001110516.1|	2610	0	Mus musculus sterile alpha motif domain containing 11 (Samd11), mRNA	Q1RNF8	164	2e-53	Sterile alpha motif domain-containing protein 11	.	.	.	.	pfam07647	SAM_2	SAM domain (Sterile alpha motif).	GO:0000122|negative regulation of transcription from RNA polymerase II promoter;	GO:0005634|nucleus;	GO:0042731|PH domain binding;GO:0043621|protein self-association;GO:0032093|SAM domain binding;	.	.
chr4	156254550	156255810	1261	156255546	20	9.367	4.4974	5.3163	3_peak_1825b	chr4	156255307	156257307	Upstream2k	ENSMUSG00000096351	Samd11	gi|160333442|ref|NP_001103986.1|	2298	0	sterile alpha motif domain-containing protein 11 [Mus musculus]	gi|160333441|ref|NM_001110516.1|	2610	0	Mus musculus sterile alpha motif domain containing 11 (Samd11), mRNA	Q1RNF8	164	2e-53	Sterile alpha motif domain-containing protein 11	.	.	.	.	pfam07647	SAM_2	SAM domain (Sterile alpha motif).	GO:0000122|negative regulation of transcription from RNA polymerase II promoter;	GO:0005634|nucleus;	GO:0042731|PH domain binding;GO:0043621|protein self-association;GO:0032093|SAM domain binding;	.	.
chr4	156254550	156255810	1261	156255546	20	9.367	4.4974	5.3163	3_peak_1825b	chr4	156255309	156257309	Upstream2k	ENSMUSG00000096351	Samd11	gi|160333442|ref|NP_001103986.1|	2298	0	sterile alpha motif domain-containing protein 11 [Mus musculus]	gi|160333441|ref|NM_001110516.1|	2610	0	Mus musculus sterile alpha motif domain containing 11 (Samd11), mRNA	Q1RNF8	164	2e-53	Sterile alpha motif domain-containing protein 11	.	.	.	.	pfam07647	SAM_2	SAM domain (Sterile alpha motif).	GO:0000122|negative regulation of transcription from RNA polymerase II promoter;	GO:0005634|nucleus;	GO:0042731|PH domain binding;GO:0043621|protein self-association;GO:0032093|SAM domain binding;	.	.
chr4	156254550	156255810	1261	156255546	20	9.367	4.4974	5.3163	3_peak_1825b	chr4	156255216	156257216	Upstream2k	ENSMUSG00000096351	Samd11	gi|160333442|ref|NP_001103986.1|	2298	0	sterile alpha motif domain-containing protein 11 [Mus musculus]	gi|160333441|ref|NM_001110516.1|	2610	0	Mus musculus sterile alpha motif domain containing 11 (Samd11), mRNA	Q1RNF8	164	2e-53	Sterile alpha motif domain-containing protein 11	.	.	.	.	pfam07647	SAM_2	SAM domain (Sterile alpha motif).	GO:0000122|negative regulation of transcription from RNA polymerase II promoter;	GO:0005634|nucleus;	GO:0042731|PH domain binding;GO:0043621|protein self-association;GO:0032093|SAM domain binding;	.	.
chr4	156254550	156255810	1261	156255546	20	9.367	4.4974	5.3163	3_peak_1825b	chr4	156255657	156257657	Upstream2k	ENSMUSG00000096351	Samd11	gi|160333442|ref|NP_001103986.1|	2298	0	sterile alpha motif domain-containing protein 11 [Mus musculus]	gi|160333441|ref|NM_001110516.1|	2610	0	Mus musculus sterile alpha motif domain containing 11 (Samd11), mRNA	Q1RNF8	164	2e-53	Sterile alpha motif domain-containing protein 11	.	.	.	.	pfam07647	SAM_2	SAM domain (Sterile alpha motif).	GO:0000122|negative regulation of transcription from RNA polymerase II promoter;	GO:0005634|nucleus;	GO:0042731|PH domain binding;GO:0043621|protein self-association;GO:0032093|SAM domain binding;	.	.
chr4	156254550	156255810	1261	156255546	20	9.367	4.4974	5.3163	3_peak_1825b	chr4	156254547	156256547	Upstream2k	ENSMUSG00000096351	Samd11	gi|160333442|ref|NP_001103986.1|	2298	0	sterile alpha motif domain-containing protein 11 [Mus musculus]	gi|160333441|ref|NM_001110516.1|	2610	0	Mus musculus sterile alpha motif domain containing 11 (Samd11), mRNA	Q1RNF8	164	2e-53	Sterile alpha motif domain-containing protein 11	.	.	.	.	pfam07647	SAM_2	SAM domain (Sterile alpha motif).	GO:0000122|negative regulation of transcription from RNA polymerase II promoter;	GO:0005634|nucleus;	GO:0042731|PH domain binding;GO:0043621|protein self-association;GO:0032093|SAM domain binding;	.	.
chr4	156254550	156255810	1261	156255546	20	9.367	4.4974	5.3163	3_peak_1825b	chr4	156254522	156254758	UTR5	ENSMUSG00000096351	Samd11	gi|160333442|ref|NP_001103986.1|	2298	0	sterile alpha motif domain-containing protein 11 [Mus musculus]	gi|160333441|ref|NM_001110516.1|	2610	0	Mus musculus sterile alpha motif domain containing 11 (Samd11), mRNA	Q1RNF8	164	2e-53	Sterile alpha motif domain-containing protein 11	.	.	.	.	pfam07647	SAM_2	SAM domain (Sterile alpha motif).	GO:0000122|negative regulation of transcription from RNA polymerase II promoter;	GO:0005634|nucleus;	GO:0042731|PH domain binding;GO:0043621|protein self-association;GO:0032093|SAM domain binding;	.	.
chr4	156254550	156255810	1261	156255546	20	9.367	4.4974	5.3163	3_peak_1825b	chr4	156255170	156255216	UTR5	ENSMUSG00000096351	Samd11	gi|160333442|ref|NP_001103986.1|	2298	0	sterile alpha motif domain-containing protein 11 [Mus musculus]	gi|160333441|ref|NM_001110516.1|	2610	0	Mus musculus sterile alpha motif domain containing 11 (Samd11), mRNA	Q1RNF8	164	2e-53	Sterile alpha motif domain-containing protein 11	.	.	.	.	pfam07647	SAM_2	SAM domain (Sterile alpha motif).	GO:0000122|negative regulation of transcription from RNA polymerase II promoter;	GO:0005634|nucleus;	GO:0042731|PH domain binding;GO:0043621|protein self-association;GO:0032093|SAM domain binding;	.	.
chr4	156254550	156255810	1261	156255546	20	9.367	4.4974	5.3163	3_peak_1825b	chr4	156255170	156255338	UTR5	ENSMUSG00000096351	Samd11	gi|160333442|ref|NP_001103986.1|	2298	0	sterile alpha motif domain-containing protein 11 [Mus musculus]	gi|160333441|ref|NM_001110516.1|	2610	0	Mus musculus sterile alpha motif domain containing 11 (Samd11), mRNA	Q1RNF8	164	2e-53	Sterile alpha motif domain-containing protein 11	.	.	.	.	pfam07647	SAM_2	SAM domain (Sterile alpha motif).	GO:0000122|negative regulation of transcription from RNA polymerase II promoter;	GO:0005634|nucleus;	GO:0042731|PH domain binding;GO:0043621|protein self-association;GO:0032093|SAM domain binding;	.	.
chr4	156254550	156255810	1261	156255546	20	9.367	4.4974	5.3163	3_peak_1825b	chr4	156255292	156255307	UTR5	ENSMUSG00000096351	Samd11	gi|160333442|ref|NP_001103986.1|	2298	0	sterile alpha motif domain-containing protein 11 [Mus musculus]	gi|160333441|ref|NM_001110516.1|	2610	0	Mus musculus sterile alpha motif domain containing 11 (Samd11), mRNA	Q1RNF8	164	2e-53	Sterile alpha motif domain-containing protein 11	.	.	.	.	pfam07647	SAM_2	SAM domain (Sterile alpha motif).	GO:0000122|negative regulation of transcription from RNA polymerase II promoter;	GO:0005634|nucleus;	GO:0042731|PH domain binding;GO:0043621|protein self-association;GO:0032093|SAM domain binding;	.	.
chr4	156254550	156255810	1261	156255546	20	9.367	4.4974	5.3163	3_peak_1825b	chr4	156255567	156255657	UTR5	ENSMUSG00000096351	Samd11	gi|160333442|ref|NP_001103986.1|	2298	0	sterile alpha motif domain-containing protein 11 [Mus musculus]	gi|160333441|ref|NM_001110516.1|	2610	0	Mus musculus sterile alpha motif domain containing 11 (Samd11), mRNA	Q1RNF8	164	2e-53	Sterile alpha motif domain-containing protein 11	.	.	.	.	pfam07647	SAM_2	SAM domain (Sterile alpha motif).	GO:0000122|negative regulation of transcription from RNA polymerase II promoter;	GO:0005634|nucleus;	GO:0042731|PH domain binding;GO:0043621|protein self-association;GO:0032093|SAM domain binding;	.	.
chr4	156254550	156255810	1261	156255123	17	7.11832	3.84201	3.4414	3_peak_1825a	chr4	156255352	156257352	Downstream2k	ENSMUSG00000111895	CAAA01066804.1	gi|672055128|ref|XP_008762634.1|	127	8e-06	PREDICTED: sterile alpha motif domain-containing protein 11 isoform X5 [Rattus norvegicus]	gi|755509597|ref|XM_011250247.1|	369	0	PREDICTED: Mus musculus sterile alpha motif domain containing 11 (Samd11), transcript variant X4, mRNA	.	.	.	.	.	.	.	.	pfam14683	CBM-like	Polysaccharide lyase family 4, domain III. CBM-like is domain III of rhamnogalacturonan lyase (RG-lyase). The full-length protein specifically recognizes and cleaves alpha-1,4 glycosidic bonds between l-rhamnose and d-galacturonic acids in the backbone of rhamnogalacturonan-I, a major component of the plant cell wall polysaccharide, pectin. This domain possesses a jelly roll beta-sandwich fold structurally homologous to carbohydrate binding modules (CBMs), and it carries two sulfate ions and a hexa-coordinated calcium ion.	.	.	.	.	.
chr4	156254550	156255810	1261	156255123	17	7.11832	3.84201	3.4414	3_peak_1825a	chr4	156254455	156254758	Exon	ENSMUSG00000096351	Samd11	gi|160333442|ref|NP_001103986.1|	2298	0	sterile alpha motif domain-containing protein 11 [Mus musculus]	gi|160333441|ref|NM_001110516.1|	2610	0	Mus musculus sterile alpha motif domain containing 11 (Samd11), mRNA	Q1RNF8	164	2e-53	Sterile alpha motif domain-containing protein 11	.	.	.	.	pfam07647	SAM_2	SAM domain (Sterile alpha motif).	GO:0000122|negative regulation of transcription from RNA polymerase II promoter;	GO:0005634|nucleus;	GO:0042731|PH domain binding;GO:0043621|protein self-association;GO:0032093|SAM domain binding;	.	.
chr4	156254550	156255810	1261	156255123	17	7.11832	3.84201	3.4414	3_peak_1825a	chr4	156254500	156254870	Exon	ENSMUSG00000111895	CAAA01066804.1	gi|672055128|ref|XP_008762634.1|	127	8e-06	PREDICTED: sterile alpha motif domain-containing protein 11 isoform X5 [Rattus norvegicus]	gi|755509597|ref|XM_011250247.1|	369	0	PREDICTED: Mus musculus sterile alpha motif domain containing 11 (Samd11), transcript variant X4, mRNA	.	.	.	.	.	.	.	.	pfam14683	CBM-like	Polysaccharide lyase family 4, domain III. CBM-like is domain III of rhamnogalacturonan lyase (RG-lyase). The full-length protein specifically recognizes and cleaves alpha-1,4 glycosidic bonds between l-rhamnose and d-galacturonic acids in the backbone of rhamnogalacturonan-I, a major component of the plant cell wall polysaccharide, pectin. This domain possesses a jelly roll beta-sandwich fold structurally homologous to carbohydrate binding modules (CBMs), and it carries two sulfate ions and a hexa-coordinated calcium ion.	.	.	.	.	.
chr4	156254550	156255810	1261	156255123	17	7.11832	3.84201	3.4414	3_peak_1825a	chr4	156255111	156255352	Exon	ENSMUSG00000111895	CAAA01066804.1	gi|672055128|ref|XP_008762634.1|	127	8e-06	PREDICTED: sterile alpha motif domain-containing protein 11 isoform X5 [Rattus norvegicus]	gi|755509597|ref|XM_011250247.1|	369	0	PREDICTED: Mus musculus sterile alpha motif domain containing 11 (Samd11), transcript variant X4, mRNA	.	.	.	.	.	.	.	.	pfam14683	CBM-like	Polysaccharide lyase family 4, domain III. CBM-like is domain III of rhamnogalacturonan lyase (RG-lyase). The full-length protein specifically recognizes and cleaves alpha-1,4 glycosidic bonds between l-rhamnose and d-galacturonic acids in the backbone of rhamnogalacturonan-I, a major component of the plant cell wall polysaccharide, pectin. This domain possesses a jelly roll beta-sandwich fold structurally homologous to carbohydrate binding modules (CBMs), and it carries two sulfate ions and a hexa-coordinated calcium ion.	.	.	.	.	.
chr4	156254550	156255810	1261	156255123	17	7.11832	3.84201	3.4414	3_peak_1825a	chr4	156255170	156255216	Exon	ENSMUSG00000096351	Samd11	gi|160333442|ref|NP_001103986.1|	2298	0	sterile alpha motif domain-containing protein 11 [Mus musculus]	gi|160333441|ref|NM_001110516.1|	2610	0	Mus musculus sterile alpha motif domain containing 11 (Samd11), mRNA	Q1RNF8	164	2e-53	Sterile alpha motif domain-containing protein 11	.	.	.	.	pfam07647	SAM_2	SAM domain (Sterile alpha motif).	GO:0000122|negative regulation of transcription from RNA polymerase II promoter;	GO:0005634|nucleus;	GO:0042731|PH domain binding;GO:0043621|protein self-association;GO:0032093|SAM domain binding;	.	.
chr4	156254550	156255810	1261	156255123	17	7.11832	3.84201	3.4414	3_peak_1825a	chr4	156255170	156255309	Exon	ENSMUSG00000096351	Samd11	gi|160333442|ref|NP_001103986.1|	2298	0	sterile alpha motif domain-containing protein 11 [Mus musculus]	gi|160333441|ref|NM_001110516.1|	2610	0	Mus musculus sterile alpha motif domain containing 11 (Samd11), mRNA	Q1RNF8	164	2e-53	Sterile alpha motif domain-containing protein 11	.	.	.	.	pfam07647	SAM_2	SAM domain (Sterile alpha motif).	GO:0000122|negative regulation of transcription from RNA polymerase II promoter;	GO:0005634|nucleus;	GO:0042731|PH domain binding;GO:0043621|protein self-association;GO:0032093|SAM domain binding;	.	.
chr4	156254550	156255810	1261	156255123	17	7.11832	3.84201	3.4414	3_peak_1825a	chr4	156255170	156255338	Exon	ENSMUSG00000096351	Samd11	gi|160333442|ref|NP_001103986.1|	2298	0	sterile alpha motif domain-containing protein 11 [Mus musculus]	gi|160333441|ref|NM_001110516.1|	2610	0	Mus musculus sterile alpha motif domain containing 11 (Samd11), mRNA	Q1RNF8	164	2e-53	Sterile alpha motif domain-containing protein 11	.	.	.	.	pfam07647	SAM_2	SAM domain (Sterile alpha motif).	GO:0000122|negative regulation of transcription from RNA polymerase II promoter;	GO:0005634|nucleus;	GO:0042731|PH domain binding;GO:0043621|protein self-association;GO:0032093|SAM domain binding;	.	.
chr4	156254550	156255810	1261	156255123	17	7.11832	3.84201	3.4414	3_peak_1825a	chr4	156255292	156255307	Exon	ENSMUSG00000096351	Samd11	gi|160333442|ref|NP_001103986.1|	2298	0	sterile alpha motif domain-containing protein 11 [Mus musculus]	gi|160333441|ref|NM_001110516.1|	2610	0	Mus musculus sterile alpha motif domain containing 11 (Samd11), mRNA	Q1RNF8	164	2e-53	Sterile alpha motif domain-containing protein 11	.	.	.	.	pfam07647	SAM_2	SAM domain (Sterile alpha motif).	GO:0000122|negative regulation of transcription from RNA polymerase II promoter;	GO:0005634|nucleus;	GO:0042731|PH domain binding;GO:0043621|protein self-association;GO:0032093|SAM domain binding;	.	.
chr4	156254550	156255810	1261	156255123	17	7.11832	3.84201	3.4414	3_peak_1825a	chr4	156255567	156255657	Exon	ENSMUSG00000096351	Samd11	gi|160333442|ref|NP_001103986.1|	2298	0	sterile alpha motif domain-containing protein 11 [Mus musculus]	gi|160333441|ref|NM_001110516.1|	2610	0	Mus musculus sterile alpha motif domain containing 11 (Samd11), mRNA	Q1RNF8	164	2e-53	Sterile alpha motif domain-containing protein 11	.	.	.	.	pfam07647	SAM_2	SAM domain (Sterile alpha motif).	GO:0000122|negative regulation of transcription from RNA polymerase II promoter;	GO:0005634|nucleus;	GO:0042731|PH domain binding;GO:0043621|protein self-association;GO:0032093|SAM domain binding;	.	.
chr4	156254550	156255810	1261	156255123	17	7.11832	3.84201	3.4414	3_peak_1825a	chr4	156254547	156255170	Intron	ENSMUSG00000096351	Samd11	gi|160333442|ref|NP_001103986.1|	2298	0	sterile alpha motif domain-containing protein 11 [Mus musculus]	gi|160333441|ref|NM_001110516.1|	2610	0	Mus musculus sterile alpha motif domain containing 11 (Samd11), mRNA	Q1RNF8	164	2e-53	Sterile alpha motif domain-containing protein 11	.	.	.	.	pfam07647	SAM_2	SAM domain (Sterile alpha motif).	GO:0000122|negative regulation of transcription from RNA polymerase II promoter;	GO:0005634|nucleus;	GO:0042731|PH domain binding;GO:0043621|protein self-association;GO:0032093|SAM domain binding;	.	.
chr4	156254550	156255810	1261	156255123	17	7.11832	3.84201	3.4414	3_peak_1825a	chr4	156254547	156255292	Intron	ENSMUSG00000096351	Samd11	gi|160333442|ref|NP_001103986.1|	2298	0	sterile alpha motif domain-containing protein 11 [Mus musculus]	gi|160333441|ref|NM_001110516.1|	2610	0	Mus musculus sterile alpha motif domain containing 11 (Samd11), mRNA	Q1RNF8	164	2e-53	Sterile alpha motif domain-containing protein 11	.	.	.	.	pfam07647	SAM_2	SAM domain (Sterile alpha motif).	GO:0000122|negative regulation of transcription from RNA polymerase II promoter;	GO:0005634|nucleus;	GO:0042731|PH domain binding;GO:0043621|protein self-association;GO:0032093|SAM domain binding;	.	.
chr4	156254550	156255810	1261	156255123	17	7.11832	3.84201	3.4414	3_peak_1825a	chr4	156254547	156255567	Intron	ENSMUSG00000096351	Samd11	gi|160333442|ref|NP_001103986.1|	2298	0	sterile alpha motif domain-containing protein 11 [Mus musculus]	gi|160333441|ref|NM_001110516.1|	2610	0	Mus musculus sterile alpha motif domain containing 11 (Samd11), mRNA	Q1RNF8	164	2e-53	Sterile alpha motif domain-containing protein 11	.	.	.	.	pfam07647	SAM_2	SAM domain (Sterile alpha motif).	GO:0000122|negative regulation of transcription from RNA polymerase II promoter;	GO:0005634|nucleus;	GO:0042731|PH domain binding;GO:0043621|protein self-association;GO:0032093|SAM domain binding;	.	.
chr4	156254550	156255810	1261	156255123	17	7.11832	3.84201	3.4414	3_peak_1825a	chr4	156254870	156255111	Intron	ENSMUSG00000111895	CAAA01066804.1	gi|672055128|ref|XP_008762634.1|	127	8e-06	PREDICTED: sterile alpha motif domain-containing protein 11 isoform X5 [Rattus norvegicus]	gi|755509597|ref|XM_011250247.1|	369	0	PREDICTED: Mus musculus sterile alpha motif domain containing 11 (Samd11), transcript variant X4, mRNA	.	.	.	.	.	.	.	.	pfam14683	CBM-like	Polysaccharide lyase family 4, domain III. CBM-like is domain III of rhamnogalacturonan lyase (RG-lyase). The full-length protein specifically recognizes and cleaves alpha-1,4 glycosidic bonds between l-rhamnose and d-galacturonic acids in the backbone of rhamnogalacturonan-I, a major component of the plant cell wall polysaccharide, pectin. This domain possesses a jelly roll beta-sandwich fold structurally homologous to carbohydrate binding modules (CBMs), and it carries two sulfate ions and a hexa-coordinated calcium ion.	.	.	.	.	.
chr4	156254550	156255810	1261	156255123	17	7.11832	3.84201	3.4414	3_peak_1825a	chr4	156255338	156257338	Upstream2k	ENSMUSG00000096351	Samd11	gi|160333442|ref|NP_001103986.1|	2298	0	sterile alpha motif domain-containing protein 11 [Mus musculus]	gi|160333441|ref|NM_001110516.1|	2610	0	Mus musculus sterile alpha motif domain containing 11 (Samd11), mRNA	Q1RNF8	164	2e-53	Sterile alpha motif domain-containing protein 11	.	.	.	.	pfam07647	SAM_2	SAM domain (Sterile alpha motif).	GO:0000122|negative regulation of transcription from RNA polymerase II promoter;	GO:0005634|nucleus;	GO:0042731|PH domain binding;GO:0043621|protein self-association;GO:0032093|SAM domain binding;	.	.
chr4	156254550	156255810	1261	156255123	17	7.11832	3.84201	3.4414	3_peak_1825a	chr4	156254758	156256758	Upstream2k	ENSMUSG00000096351	Samd11	gi|160333442|ref|NP_001103986.1|	2298	0	sterile alpha motif domain-containing protein 11 [Mus musculus]	gi|160333441|ref|NM_001110516.1|	2610	0	Mus musculus sterile alpha motif domain containing 11 (Samd11), mRNA	Q1RNF8	164	2e-53	Sterile alpha motif domain-containing protein 11	.	.	.	.	pfam07647	SAM_2	SAM domain (Sterile alpha motif).	GO:0000122|negative regulation of transcription from RNA polymerase II promoter;	GO:0005634|nucleus;	GO:0042731|PH domain binding;GO:0043621|protein self-association;GO:0032093|SAM domain binding;	.	.
chr4	156254550	156255810	1261	156255123	17	7.11832	3.84201	3.4414	3_peak_1825a	chr4	156255307	156257307	Upstream2k	ENSMUSG00000096351	Samd11	gi|160333442|ref|NP_001103986.1|	2298	0	sterile alpha motif domain-containing protein 11 [Mus musculus]	gi|160333441|ref|NM_001110516.1|	2610	0	Mus musculus sterile alpha motif domain containing 11 (Samd11), mRNA	Q1RNF8	164	2e-53	Sterile alpha motif domain-containing protein 11	.	.	.	.	pfam07647	SAM_2	SAM domain (Sterile alpha motif).	GO:0000122|negative regulation of transcription from RNA polymerase II promoter;	GO:0005634|nucleus;	GO:0042731|PH domain binding;GO:0043621|protein self-association;GO:0032093|SAM domain binding;	.	.
chr4	156254550	156255810	1261	156255123	17	7.11832	3.84201	3.4414	3_peak_1825a	chr4	156255309	156257309	Upstream2k	ENSMUSG00000096351	Samd11	gi|160333442|ref|NP_001103986.1|	2298	0	sterile alpha motif domain-containing protein 11 [Mus musculus]	gi|160333441|ref|NM_001110516.1|	2610	0	Mus musculus sterile alpha motif domain containing 11 (Samd11), mRNA	Q1RNF8	164	2e-53	Sterile alpha motif domain-containing protein 11	.	.	.	.	pfam07647	SAM_2	SAM domain (Sterile alpha motif).	GO:0000122|negative regulation of transcription from RNA polymerase II promoter;	GO:0005634|nucleus;	GO:0042731|PH domain binding;GO:0043621|protein self-association;GO:0032093|SAM domain binding;	.	.
chr4	156254550	156255810	1261	156255123	17	7.11832	3.84201	3.4414	3_peak_1825a	chr4	156255216	156257216	Upstream2k	ENSMUSG00000096351	Samd11	gi|160333442|ref|NP_001103986.1|	2298	0	sterile alpha motif domain-containing protein 11 [Mus musculus]	gi|160333441|ref|NM_001110516.1|	2610	0	Mus musculus sterile alpha motif domain containing 11 (Samd11), mRNA	Q1RNF8	164	2e-53	Sterile alpha motif domain-containing protein 11	.	.	.	.	pfam07647	SAM_2	SAM domain (Sterile alpha motif).	GO:0000122|negative regulation of transcription from RNA polymerase II promoter;	GO:0005634|nucleus;	GO:0042731|PH domain binding;GO:0043621|protein self-association;GO:0032093|SAM domain binding;	.	.
chr4	156254550	156255810	1261	156255123	17	7.11832	3.84201	3.4414	3_peak_1825a	chr4	156255657	156257657	Upstream2k	ENSMUSG00000096351	Samd11	gi|160333442|ref|NP_001103986.1|	2298	0	sterile alpha motif domain-containing protein 11 [Mus musculus]	gi|160333441|ref|NM_001110516.1|	2610	0	Mus musculus sterile alpha motif domain containing 11 (Samd11), mRNA	Q1RNF8	164	2e-53	Sterile alpha motif domain-containing protein 11	.	.	.	.	pfam07647	SAM_2	SAM domain (Sterile alpha motif).	GO:0000122|negative regulation of transcription from RNA polymerase II promoter;	GO:0005634|nucleus;	GO:0042731|PH domain binding;GO:0043621|protein self-association;GO:0032093|SAM domain binding;	.	.
chr4	156254550	156255810	1261	156255123	17	7.11832	3.84201	3.4414	3_peak_1825a	chr4	156254547	156256547	Upstream2k	ENSMUSG00000096351	Samd11	gi|160333442|ref|NP_001103986.1|	2298	0	sterile alpha motif domain-containing protein 11 [Mus musculus]	gi|160333441|ref|NM_001110516.1|	2610	0	Mus musculus sterile alpha motif domain containing 11 (Samd11), mRNA	Q1RNF8	164	2e-53	Sterile alpha motif domain-containing protein 11	.	.	.	.	pfam07647	SAM_2	SAM domain (Sterile alpha motif).	GO:0000122|negative regulation of transcription from RNA polymerase II promoter;	GO:0005634|nucleus;	GO:0042731|PH domain binding;GO:0043621|protein self-association;GO:0032093|SAM domain binding;	.	.
chr4	156254550	156255810	1261	156255123	17	7.11832	3.84201	3.4414	3_peak_1825a	chr4	156254522	156254758	UTR5	ENSMUSG00000096351	Samd11	gi|160333442|ref|NP_001103986.1|	2298	0	sterile alpha motif domain-containing protein 11 [Mus musculus]	gi|160333441|ref|NM_001110516.1|	2610	0	Mus musculus sterile alpha motif domain containing 11 (Samd11), mRNA	Q1RNF8	164	2e-53	Sterile alpha motif domain-containing protein 11	.	.	.	.	pfam07647	SAM_2	SAM domain (Sterile alpha motif).	GO:0000122|negative regulation of transcription from RNA polymerase II promoter;	GO:0005634|nucleus;	GO:0042731|PH domain binding;GO:0043621|protein self-association;GO:0032093|SAM domain binding;	.	.
chr4	156254550	156255810	1261	156255123	17	7.11832	3.84201	3.4414	3_peak_1825a	chr4	156255170	156255216	UTR5	ENSMUSG00000096351	Samd11	gi|160333442|ref|NP_001103986.1|	2298	0	sterile alpha motif domain-containing protein 11 [Mus musculus]	gi|160333441|ref|NM_001110516.1|	2610	0	Mus musculus sterile alpha motif domain containing 11 (Samd11), mRNA	Q1RNF8	164	2e-53	Sterile alpha motif domain-containing protein 11	.	.	.	.	pfam07647	SAM_2	SAM domain (Sterile alpha motif).	GO:0000122|negative regulation of transcription from RNA polymerase II promoter;	GO:0005634|nucleus;	GO:0042731|PH domain binding;GO:0043621|protein self-association;GO:0032093|SAM domain binding;	.	.
chr4	156254550	156255810	1261	156255123	17	7.11832	3.84201	3.4414	3_peak_1825a	chr4	156255170	156255338	UTR5	ENSMUSG00000096351	Samd11	gi|160333442|ref|NP_001103986.1|	2298	0	sterile alpha motif domain-containing protein 11 [Mus musculus]	gi|160333441|ref|NM_001110516.1|	2610	0	Mus musculus sterile alpha motif domain containing 11 (Samd11), mRNA	Q1RNF8	164	2e-53	Sterile alpha motif domain-containing protein 11	.	.	.	.	pfam07647	SAM_2	SAM domain (Sterile alpha motif).	GO:0000122|negative regulation of transcription from RNA polymerase II promoter;	GO:0005634|nucleus;	GO:0042731|PH domain binding;GO:0043621|protein self-association;GO:0032093|SAM domain binding;	.	.
chr4	156254550	156255810	1261	156255123	17	7.11832	3.84201	3.4414	3_peak_1825a	chr4	156255292	156255307	UTR5	ENSMUSG00000096351	Samd11	gi|160333442|ref|NP_001103986.1|	2298	0	sterile alpha motif domain-containing protein 11 [Mus musculus]	gi|160333441|ref|NM_001110516.1|	2610	0	Mus musculus sterile alpha motif domain containing 11 (Samd11), mRNA	Q1RNF8	164	2e-53	Sterile alpha motif domain-containing protein 11	.	.	.	.	pfam07647	SAM_2	SAM domain (Sterile alpha motif).	GO:0000122|negative regulation of transcription from RNA polymerase II promoter;	GO:0005634|nucleus;	GO:0042731|PH domain binding;GO:0043621|protein self-association;GO:0032093|SAM domain binding;	.	.
chr4	156254550	156255810	1261	156255123	17	7.11832	3.84201	3.4414	3_peak_1825a	chr4	156255567	156255657	UTR5	ENSMUSG00000096351	Samd11	gi|160333442|ref|NP_001103986.1|	2298	0	sterile alpha motif domain-containing protein 11 [Mus musculus]	gi|160333441|ref|NM_001110516.1|	2610	0	Mus musculus sterile alpha motif domain containing 11 (Samd11), mRNA	Q1RNF8	164	2e-53	Sterile alpha motif domain-containing protein 11	.	.	.	.	pfam07647	SAM_2	SAM domain (Sterile alpha motif).	GO:0000122|negative regulation of transcription from RNA polymerase II promoter;	GO:0005634|nucleus;	GO:0042731|PH domain binding;GO:0043621|protein self-association;GO:0032093|SAM domain binding;	.	.
chr11	82517039	82517407	369	82517145	14	5.32914	3.31255	2.08831	3_peak_361	-//-	-//-	-//-	--//--
chr3	87972257	87973312	1056	87972369	37	5.95581	2.29312	2.53623	3_peak_1530a	chr3	87972991	87973116	Exon	ENSMUSG00000004891	Nes	gi|148683377|gb|EDL15324.1|	8215	0	nestin, isoform CRA_a, partial [Mus musculus]	gi|50363231|ref|NM_016701.3|	6126	0	Mus musculus nestin (Nes), mRNA	Q6P5H2	3141	0	Nestin	.	.	.	.	pfam00038	Filament	Intermediate filament protein.	GO:0007420|brain development;GO:0048858|cell projection morphogenesis;GO:0031076|embryonic camera-type eye development;GO:0000086|G2/M transition of mitotic cell cycle;GO:0043086|negative regulation of catalytic activity;GO:0043524|negative regulation of neuron apoptotic process;GO:0032091|negative regulation of protein binding;GO:0007399|nervous system development;GO:0030844|positive regulation of intermediate filament depolymerization;GO:2000179|positive regulation of neural precursor cell proliferation;GO:0072089|stem cell proliferation;	GO:0005737|cytoplasm;GO:0005882|intermediate filament;	GO:0019215|intermediate filament binding;GO:0005198|structural molecule activity;	K07609	NES; nestin
chr3	87972257	87973312	1056	87972369	37	5.95581	2.29312	2.53623	3_peak_1530a	chr3	87972991	87973391	Exon	ENSMUSG00000004891	Nes	gi|148683377|gb|EDL15324.1|	8215	0	nestin, isoform CRA_a, partial [Mus musculus]	gi|50363231|ref|NM_016701.3|	6126	0	Mus musculus nestin (Nes), mRNA	Q6P5H2	3141	0	Nestin	.	.	.	.	pfam00038	Filament	Intermediate filament protein.	GO:0007420|brain development;GO:0048858|cell projection morphogenesis;GO:0031076|embryonic camera-type eye development;GO:0000086|G2/M transition of mitotic cell cycle;GO:0043086|negative regulation of catalytic activity;GO:0043524|negative regulation of neuron apoptotic process;GO:0032091|negative regulation of protein binding;GO:0007399|nervous system development;GO:0030844|positive regulation of intermediate filament depolymerization;GO:2000179|positive regulation of neural precursor cell proliferation;GO:0072089|stem cell proliferation;	GO:0005737|cytoplasm;GO:0005882|intermediate filament;	GO:0019215|intermediate filament binding;GO:0005198|structural molecule activity;	K07609	NES; nestin
chr3	87972257	87973312	1056	87972369	37	5.95581	2.29312	2.53623	3_peak_1530a	chr3	87971988	87972991	Intron	ENSMUSG00000004891	Nes	gi|148683377|gb|EDL15324.1|	8215	0	nestin, isoform CRA_a, partial [Mus musculus]	gi|50363231|ref|NM_016701.3|	6126	0	Mus musculus nestin (Nes), mRNA	Q6P5H2	3141	0	Nestin	.	.	.	.	pfam00038	Filament	Intermediate filament protein.	GO:0007420|brain development;GO:0048858|cell projection morphogenesis;GO:0031076|embryonic camera-type eye development;GO:0000086|G2/M transition of mitotic cell cycle;GO:0043086|negative regulation of catalytic activity;GO:0043524|negative regulation of neuron apoptotic process;GO:0032091|negative regulation of protein binding;GO:0007399|nervous system development;GO:0030844|positive regulation of intermediate filament depolymerization;GO:2000179|positive regulation of neural precursor cell proliferation;GO:0072089|stem cell proliferation;	GO:0005737|cytoplasm;GO:0005882|intermediate filament;	GO:0019215|intermediate filament binding;GO:0005198|structural molecule activity;	K07609	NES; nestin
chr3	87972257	87973312	1056	87972369	37	5.95581	2.29312	2.53623	3_peak_1530a	chr3	87973116	87974801	Intron	ENSMUSG00000004891	Nes	gi|148683377|gb|EDL15324.1|	8215	0	nestin, isoform CRA_a, partial [Mus musculus]	gi|50363231|ref|NM_016701.3|	6126	0	Mus musculus nestin (Nes), mRNA	Q6P5H2	3141	0	Nestin	.	.	.	.	pfam00038	Filament	Intermediate filament protein.	GO:0007420|brain development;GO:0048858|cell projection morphogenesis;GO:0031076|embryonic camera-type eye development;GO:0000086|G2/M transition of mitotic cell cycle;GO:0043086|negative regulation of catalytic activity;GO:0043524|negative regulation of neuron apoptotic process;GO:0032091|negative regulation of protein binding;GO:0007399|nervous system development;GO:0030844|positive regulation of intermediate filament depolymerization;GO:2000179|positive regulation of neural precursor cell proliferation;GO:0072089|stem cell proliferation;	GO:0005737|cytoplasm;GO:0005882|intermediate filament;	GO:0019215|intermediate filament binding;GO:0005198|structural molecule activity;	K07609	NES; nestin
chr3	87972257	87973312	1056	87973000	65	20.1449	3.89075	15.2521	3_peak_1530b	chr3	87972991	87973116	Exon	ENSMUSG00000004891	Nes	gi|148683377|gb|EDL15324.1|	8215	0	nestin, isoform CRA_a, partial [Mus musculus]	gi|50363231|ref|NM_016701.3|	6126	0	Mus musculus nestin (Nes), mRNA	Q6P5H2	3141	0	Nestin	.	.	.	.	pfam00038	Filament	Intermediate filament protein.	GO:0007420|brain development;GO:0048858|cell projection morphogenesis;GO:0031076|embryonic camera-type eye development;GO:0000086|G2/M transition of mitotic cell cycle;GO:0043086|negative regulation of catalytic activity;GO:0043524|negative regulation of neuron apoptotic process;GO:0032091|negative regulation of protein binding;GO:0007399|nervous system development;GO:0030844|positive regulation of intermediate filament depolymerization;GO:2000179|positive regulation of neural precursor cell proliferation;GO:0072089|stem cell proliferation;	GO:0005737|cytoplasm;GO:0005882|intermediate filament;	GO:0019215|intermediate filament binding;GO:0005198|structural molecule activity;	K07609	NES; nestin
chr3	87972257	87973312	1056	87973000	65	20.1449	3.89075	15.2521	3_peak_1530b	chr3	87972991	87973391	Exon	ENSMUSG00000004891	Nes	gi|148683377|gb|EDL15324.1|	8215	0	nestin, isoform CRA_a, partial [Mus musculus]	gi|50363231|ref|NM_016701.3|	6126	0	Mus musculus nestin (Nes), mRNA	Q6P5H2	3141	0	Nestin	.	.	.	.	pfam00038	Filament	Intermediate filament protein.	GO:0007420|brain development;GO:0048858|cell projection morphogenesis;GO:0031076|embryonic camera-type eye development;GO:0000086|G2/M transition of mitotic cell cycle;GO:0043086|negative regulation of catalytic activity;GO:0043524|negative regulation of neuron apoptotic process;GO:0032091|negative regulation of protein binding;GO:0007399|nervous system development;GO:0030844|positive regulation of intermediate filament depolymerization;GO:2000179|positive regulation of neural precursor cell proliferation;GO:0072089|stem cell proliferation;	GO:0005737|cytoplasm;GO:0005882|intermediate filament;	GO:0019215|intermediate filament binding;GO:0005198|structural molecule activity;	K07609	NES; nestin
chr3	87972257	87973312	1056	87973000	65	20.1449	3.89075	15.2521	3_peak_1530b	chr3	87971988	87972991	Intron	ENSMUSG00000004891	Nes	gi|148683377|gb|EDL15324.1|	8215	0	nestin, isoform CRA_a, partial [Mus musculus]	gi|50363231|ref|NM_016701.3|	6126	0	Mus musculus nestin (Nes), mRNA	Q6P5H2	3141	0	Nestin	.	.	.	.	pfam00038	Filament	Intermediate filament protein.	GO:0007420|brain development;GO:0048858|cell projection morphogenesis;GO:0031076|embryonic camera-type eye development;GO:0000086|G2/M transition of mitotic cell cycle;GO:0043086|negative regulation of catalytic activity;GO:0043524|negative regulation of neuron apoptotic process;GO:0032091|negative regulation of protein binding;GO:0007399|nervous system development;GO:0030844|positive regulation of intermediate filament depolymerization;GO:2000179|positive regulation of neural precursor cell proliferation;GO:0072089|stem cell proliferation;	GO:0005737|cytoplasm;GO:0005882|intermediate filament;	GO:0019215|intermediate filament binding;GO:0005198|structural molecule activity;	K07609	NES; nestin
chr3	87972257	87973312	1056	87973000	65	20.1449	3.89075	15.2521	3_peak_1530b	chr3	87973116	87974801	Intron	ENSMUSG00000004891	Nes	gi|148683377|gb|EDL15324.1|	8215	0	nestin, isoform CRA_a, partial [Mus musculus]	gi|50363231|ref|NM_016701.3|	6126	0	Mus musculus nestin (Nes), mRNA	Q6P5H2	3141	0	Nestin	.	.	.	.	pfam00038	Filament	Intermediate filament protein.	GO:0007420|brain development;GO:0048858|cell projection morphogenesis;GO:0031076|embryonic camera-type eye development;GO:0000086|G2/M transition of mitotic cell cycle;GO:0043086|negative regulation of catalytic activity;GO:0043524|negative regulation of neuron apoptotic process;GO:0032091|negative regulation of protein binding;GO:0007399|nervous system development;GO:0030844|positive regulation of intermediate filament depolymerization;GO:2000179|positive regulation of neural precursor cell proliferation;GO:0072089|stem cell proliferation;	GO:0005737|cytoplasm;GO:0005882|intermediate filament;	GO:0019215|intermediate filament binding;GO:0005198|structural molecule activity;	K07609	NES; nestin
chr14	105741494	105742047	554	105741815	24	9.62866	4.10082	5.54203	3_peak_762	-//-	-//-	-//-	--//--
chr16	17797815	17798183	369	17797934	33	6.35741	2.50438	2.84682	3_peak_933	chr16	17797527	17802366	Intron	ENSMUSG00000012017	Scarf2	gi|24418901|ref|NP_722485.1|	3166	0	scavenger receptor class F member 2 precursor [Mus musculus]	gi|954169994|ref|NM_153790.3|	3302	0	Mus musculus scavenger receptor class F, member 2 (Scarf2), mRNA	P59222	1224	0	Scavenger receptor class F member 2	.	.	.	.	pfam03302	VSP	Giardia variant-specific surface protein.	GO:0007157|heterophilic cell-cell adhesion via plasma membrane cell adhesion molecules;	GO:0005925|focal adhesion;GO:0016021|integral component of membrane;	GO:0005044|scavenger receptor activity;	.	.
chr17	85691983	85692399	417	85692309	46	5.39288	2.00515	2.13541	3_peak_1061	-//-	-//-	-//-	--//--
chr15	103124743	103125137	395	103124945	31	5.52502	2.36526	2.23186	3_peak_915	chr15	103123292	103125750	Intron	ENSMUSG00000097003	D930007P13Rik	gi|148671992|gb|EDL03939.1|	377	8e-41	mCG59231 [Mus musculus]	gi|366039987|ref|NR_045743.1|	1324	0	Mus musculus Riken cDNA D930007P13 gene (D930007P13Rik), long non-coding RNA	.	.	.	.	.	.	.	.	pfam14589	NrfD_2	Polysulfide reductase. Bacterial polysulfide reductase is an integral membrane protein complex responsible for quinone-coupled reduction of polysulfide, a process important in extreme environments such as deep-sea vents and hot springs. Polysulfides are a class of compounds composed of chains of sulfur atoms, which in their simplest form are present as an anion with general formula Sn(2-). In nature, polysulfides are found in particularly high concentrations in extreme volcanic or geothermically active environments. Here, the reduction and oxidation of polysulfides are vital processes for many bacteria and are essential steps in the global sulfur cycle. In particular, the reduction of polysulfide to hydrogen sulfide in these environments is usually linked to energy-generating respiratory processes, supporting growth of many microorganisms, particularly hyperthermophiles.	.	.	.	.	.
chr7	137253536	137254266	731	137253642	34	5.17986	2.19734	1.98138	3_peak_2354	chr7	137235988	137267264	Intron	ENSMUSG00000010476	Ebf3	gi|157817660|ref|NP_001101976.1|	3125	0	transcription factor COE3 [Rattus norvegicus]	gi|164663853|ref|NM_001113414.1|	4994	0	Mus musculus early B cell factor 3 (Ebf3), transcript variant 2, mRNA	O08791	362	2e-120	Transcription factor COE3	.	.	.	.	pfam01833	TIG	IPT/TIG domain. This family consists of a domain that has an immunoglobulin like fold. These domains are found in cell surface receptors such as Met and Ron as well as in intracellular transcription factors where it is involved in DNA binding. CAUTION: This family does not currently recognize a significant number of members.	GO:0007275|multicellular organismal development;GO:0045944|positive regulation of transcription from RNA polymerase II promoter;GO:0045893|positive regulation of transcription, DNA-templated;	GO:0005634|nucleus;	GO:0046872|metal ion binding;GO:0000978|RNA polymerase II core promoter proximal region sequence-specific DNA binding;GO:0001077|transcriptional activator activity, RNA polymerase II core promoter proximal region sequence-specific binding;	K09103	EBF, COE; early B-cell factor
chr7	137253536	137254266	731	137253642	34	5.17986	2.19734	1.98138	3_peak_2354	chr7	137235988	137307484	Intron	ENSMUSG00000010476	Ebf3	gi|157817660|ref|NP_001101976.1|	3125	0	transcription factor COE3 [Rattus norvegicus]	gi|164663853|ref|NM_001113414.1|	4994	0	Mus musculus early B cell factor 3 (Ebf3), transcript variant 2, mRNA	O08791	362	2e-120	Transcription factor COE3	.	.	.	.	pfam01833	TIG	IPT/TIG domain. This family consists of a domain that has an immunoglobulin like fold. These domains are found in cell surface receptors such as Met and Ron as well as in intracellular transcription factors where it is involved in DNA binding. CAUTION: This family does not currently recognize a significant number of members.	GO:0007275|multicellular organismal development;GO:0045944|positive regulation of transcription from RNA polymerase II promoter;GO:0045893|positive regulation of transcription, DNA-templated;	GO:0005634|nucleus;	GO:0046872|metal ion binding;GO:0000978|RNA polymerase II core promoter proximal region sequence-specific DNA binding;GO:0001077|transcriptional activator activity, RNA polymerase II core promoter proximal region sequence-specific binding;	K09103	EBF, COE; early B-cell factor
chr14	48665887	48666429	543	48666234	62	12.8941	2.85589	8.43578	3_peak_714	chr14	48662659	48667199	Intron	ENSMUSG00000021848	Otx2	gi|676270739|gb|KFO25916.1|	1445	0	Homeobox protein OTX2 [Fukomys damarensis]	gi|755547958|ref|XM_011244989.1|	2284	0	PREDICTED: Mus musculus orthodenticle homolog 2 (Otx2), transcript variant X2, mRNA	P80206	484	2e-167	Homeobox protein OTX2	.	.	.	.	pfam03529	TF_Otx	Otx1 transcription factor.	GO:0007275|multicellular organismal development;	GO:0005634|nucleus;	GO:0043565|sequence-specific DNA binding;GO:0003700|transcription factor activity, sequence-specific DNA binding;	K18490	OTX2; homeobox protein OTX2
chr14	48665887	48666429	543	48666234	62	12.8941	2.85589	8.43578	3_peak_714	chr14	48665246	48667246	Upstream2k	ENSMUSG00000021848	Otx2	gi|676270739|gb|KFO25916.1|	1445	0	Homeobox protein OTX2 [Fukomys damarensis]	gi|755547958|ref|XM_011244989.1|	2284	0	PREDICTED: Mus musculus orthodenticle homolog 2 (Otx2), transcript variant X2, mRNA	P80206	484	2e-167	Homeobox protein OTX2	.	.	.	.	pfam03529	TF_Otx	Otx1 transcription factor.	GO:0007275|multicellular organismal development;	GO:0005634|nucleus;	GO:0043565|sequence-specific DNA binding;GO:0003700|transcription factor activity, sequence-specific DNA binding;	K18490	OTX2; homeobox protein OTX2
chr14	48665887	48666429	543	48666234	62	12.8941	2.85589	8.43578	3_peak_714	chr14	48665521	48667521	Upstream2k	ENSMUSG00000021848	Otx2	gi|676270739|gb|KFO25916.1|	1445	0	Homeobox protein OTX2 [Fukomys damarensis]	gi|755547958|ref|XM_011244989.1|	2284	0	PREDICTED: Mus musculus orthodenticle homolog 2 (Otx2), transcript variant X2, mRNA	P80206	484	2e-167	Homeobox protein OTX2	.	.	.	.	pfam03529	TF_Otx	Otx1 transcription factor.	GO:0007275|multicellular organismal development;	GO:0005634|nucleus;	GO:0043565|sequence-specific DNA binding;GO:0003700|transcription factor activity, sequence-specific DNA binding;	K18490	OTX2; homeobox protein OTX2
chr19	61266407	61267168	762	61266968	54	37.7599	9.51109	32.5383	3_peak_1270	-//-	-//-	-//-	--//--
chr4	138586325	138586906	582	138586638	19	5.32875	2.87406	2.08831	3_peak_1784	chr4	138585623	138587623	Downstream2k	ENSMUSG00000088589	Gm22961	.	.	.	.	gi|46518236|emb|AL929441.37|	106	3e-47	Mouse DNA sequence from clone RP23-418E20 on chromosome 4, complete sequence	.	.	.	.	.	.	.	.	pfam05185	PRMT5	PRMT5 arginine-N-methyltransferase. The human homologue of yeast Skb1 (Shk1 kinase-binding protein 1) is PRMT5, an arginine-N-methyltransferase. These proteins appear to be key mitotic regulators. They play a role in Jak signalling in higher eukaryotes.	.	.	.	.	.
chr4	138586325	138586906	582	138586638	19	5.32875	2.87406	2.08831	3_peak_1784	chr4	138586558	138586749	Exon	ENSMUSG00000028753	Vwa5b1	gi|568932028|ref|XP_006539304.1|	6591	0	PREDICTED: von Willebrand factor A domain-containing protein 5B1 isoform X2 [Mus musculus]	gi|755510104|ref|XM_011250349.1|	7381	0	PREDICTED: Mus musculus von Willebrand factor A domain containing 5B1 (Vwa5b1), transcript variant X4, mRNA	A9Z1V5	2528	0	von Willebrand factor A domain-containing protein 5B1	alr4412	88.2	2e-16	COG2304	pfam13768	VWA_3	von Willebrand factor type A domain.	.	GO:0005576|extracellular region;	.	.	.
chr4	138586325	138586906	582	138586638	19	5.32875	2.87406	2.08831	3_peak_1784	chr4	138581780	138586558	Intron	ENSMUSG00000028753	Vwa5b1	gi|568932028|ref|XP_006539304.1|	6591	0	PREDICTED: von Willebrand factor A domain-containing protein 5B1 isoform X2 [Mus musculus]	gi|755510104|ref|XM_011250349.1|	7381	0	PREDICTED: Mus musculus von Willebrand factor A domain containing 5B1 (Vwa5b1), transcript variant X4, mRNA	A9Z1V5	2528	0	von Willebrand factor A domain-containing protein 5B1	alr4412	88.2	2e-16	COG2304	pfam13768	VWA_3	von Willebrand factor type A domain.	.	GO:0005576|extracellular region;	.	.	.
chr4	138586325	138586906	582	138586638	19	5.32875	2.87406	2.08831	3_peak_1784	chr4	138586749	138588523	Intron	ENSMUSG00000028753	Vwa5b1	gi|568932028|ref|XP_006539304.1|	6591	0	PREDICTED: von Willebrand factor A domain-containing protein 5B1 isoform X2 [Mus musculus]	gi|755510104|ref|XM_011250349.1|	7381	0	PREDICTED: Mus musculus von Willebrand factor A domain containing 5B1 (Vwa5b1), transcript variant X4, mRNA	A9Z1V5	2528	0	von Willebrand factor A domain-containing protein 5B1	alr4412	88.2	2e-16	COG2304	pfam13768	VWA_3	von Willebrand factor type A domain.	.	GO:0005576|extracellular region;	.	.	.
chr4	138586325	138586906	582	138586638	19	5.32875	2.87406	2.08831	3_peak_1784	chr4	138586558	138586749	UTR3	ENSMUSG00000028753	Vwa5b1	gi|568932028|ref|XP_006539304.1|	6591	0	PREDICTED: von Willebrand factor A domain-containing protein 5B1 isoform X2 [Mus musculus]	gi|755510104|ref|XM_011250349.1|	7381	0	PREDICTED: Mus musculus von Willebrand factor A domain containing 5B1 (Vwa5b1), transcript variant X4, mRNA	A9Z1V5	2528	0	von Willebrand factor A domain-containing protein 5B1	alr4412	88.2	2e-16	COG2304	pfam13768	VWA_3	von Willebrand factor type A domain.	.	GO:0005576|extracellular region;	.	.	.
chr15	44835034	44835433	400	44835275	13	6.29568	3.95443	2.79898	3_peak_810	-//-	-//-	-//-	--//--
chr1	39857902	39858249	348	39857998	28	6.61075	2.77778	3.04506	3_peak_30	-//-	-//-	-//-	--//--
chr4	146455091	146455521	431	146455192	10	5.00443	3.62016	1.8512	3_peak_1800	chr4	146449075	146463504	Intron	ENSMUSG00000070605	Zfp992	gi|148230208|ref|NP_001078991.1|	3030	0	uncharacterized protein LOC433791 [Mus musculus]	gi|339639571|ref|NR_040355.1|	4366	0	Mus musculus ZNF41, pseudogene (Znf41-ps), non-coding RNA	Q5R9S5	471	1e-147	Zinc finger protein 182	.	.	.	.	pfam01352	KRAB	KRAB box. The KRAB domain (or Kruppel-associated box) is present in about a third of zinc finger proteins containing C2H2 fingers. The KRAB domain is found to be involved in protein-protein interactions. The KRAB domain is generally encoded by two exons. The regions coded by the two exons are known as KRAB-A and KRAB-B. The A box plays an important role in repression by binding to corepressors, while the B box is thought to enhance this repression brought about by the A box. KRAB-containing proteins are thought to have critical functions in cell proliferation and differentiation, apoptosis and neoplastic transformation.	GO:0006355|regulation of transcription, DNA-templated;GO:0006351|transcription, DNA-templated;	GO:0005634|nucleus;	GO:0003677|DNA binding;GO:0046872|metal ion binding;	K09228	KRAB; KRAB domain-containing zinc finger protein
chr4	146455091	146455521	431	146455192	10	5.00443	3.62016	1.8512	3_peak_1800	chr4	146285453	147020033	Intron	ENSMUSG00000096958	Gm26573	gi|954429230|gb|KRY80137.1|	160	5e-10	hypothetical protein T4D_10995 [Trichinella pseudospiralis]	gi|26100844|dbj|AK082693.1|	2781	0	Mus musculus 0 day neonate cerebellum cDNA, RIKEN full-length enriched library, clone:C230088H06 product:unclassifiable, full insert sequence	.	.	.	.	.	.	.	.	pfam02175	7TM_GPCR_Srb	Serpentine type 7TM GPCR chemoreceptor Srb. Chemoreception is mediated in Caenorhabditis elegans by members of the seven-transmembrane G-protein-coupled receptor class (7TM GPCRs) of proteins which are of the serpentine type. Srb is part of the Sra superfamily of chemoreceptors. Chemoperception is one of the central senses of soil nematodes like C. elegans which are otherwise 'blind' and 'deaf'.	.	.	.	.	.
chr9	7442333	7442654	322	7442484	9	5.49356	4.06779	2.20772	3_peak_2534	-//-	-//-	-//-	--//--
chr10	42572243	42572987	745	42572696	66	17.3936	3.41057	12.6128	3_peak_196	chr10	42570857	42572857	Downstream2k	ENSMUSG00000019803	Nr2e1	gi|22726205|ref|NP_689415.1|	2019	0	nuclear receptor subfamily 2 group E member 1 [Mus musculus]	gi|34849468|gb|BC057104.1|	3285	0	Mus musculus nuclear receptor subfamily 2, group E, member 1, mRNA (cDNA clone MGC:63295 IMAGE:6401770), complete cds	Q64104	330	3e-110	Nuclear receptor subfamily 2 group E member 1	.	.	.	.	pfam00105	zf-C4	Zinc finger, C4 type (two domains). In nearly all cases, this is the DNA binding domain of a nuclear hormone receptor. The alignment contains two Zinc finger domains that are too dissimilar to be aligned with each other.	GO:0002118|aggressive behavior;GO:0021764|amygdala development;GO:0021960|anterior commissure morphogenesis;GO:0001662|behavioral fear response;GO:0007420|brain development;GO:0043010|camera-type eye development;GO:0045165|cell fate commitment;GO:0021987|cerebral cortex development;GO:0021895|cerebral cortex neuron differentiation;GO:0021542|dentate gyrus development;GO:0030198|extracellular matrix organization;GO:0021872|forebrain generation of neurons;GO:0008347|glial cell migration;GO:0021819|layer formation in cerebral cortex;GO:0060291|long-term synaptic potentiation;GO:0043066|negative regulation of apoptotic process;GO:0048712|negative regulation of astrocyte differentiation;GO:2000178|negative regulation of neural precursor cell proliferation;GO:0045665|negative regulation of neuron differentiation;GO:0000122|negative regulation of transcription from RNA polymerase II promoter;GO:0021772|olfactory bulb development;GO:0045766|positive regulation of angiogenesis;GO:0045787|positive regulation of cell cycle;GO:0008284|positive regulation of cell proliferation;GO:2000179|positive regulation of neural precursor cell proliferation;GO:2000648|positive regulation of stem cell proliferation;GO:0090049|regulation of cell migration involved in sprouting angiogenesis;GO:0051128|regulation of cellular component organization;GO:0048814|regulation of dendrite morphogenesis;GO:0060164|regulation of timing of neuron differentiation;GO:0060041|retina development in camera-type eye;GO:0035176|social behavior;GO:0035019|somatic stem cell population maintenance;GO:0007601|visual perception;	GO:0005634|nucleus;	GO:0003677|DNA binding;GO:0019899|enzyme binding;GO:0042826|histone deacetylase binding;GO:0043565|sequence-specific DNA binding;GO:0003707|steroid hormone receptor activity;GO:0001077|transcriptional activator activity, RNA polymerase II core promoter proximal region sequence-specific binding;GO:0001078|transcriptional repressor activity, RNA polymerase II core promoter proximal region sequence-specific binding;GO:0008270|zinc ion binding;	K08545	NR2E1, TLX, tll; nuclear receptor subfamily 2 group E member 1
chr10	42572243	42572987	745	42572696	66	17.3936	3.41057	12.6128	3_peak_196	chr10	42572745	42572981	Exon	ENSMUSG00000019803	Nr2e1	gi|22726205|ref|NP_689415.1|	2019	0	nuclear receptor subfamily 2 group E member 1 [Mus musculus]	gi|34849468|gb|BC057104.1|	3285	0	Mus musculus nuclear receptor subfamily 2, group E, member 1, mRNA (cDNA clone MGC:63295 IMAGE:6401770), complete cds	Q64104	330	3e-110	Nuclear receptor subfamily 2 group E member 1	.	.	.	.	pfam00105	zf-C4	Zinc finger, C4 type (two domains). In nearly all cases, this is the DNA binding domain of a nuclear hormone receptor. The alignment contains two Zinc finger domains that are too dissimilar to be aligned with each other.	GO:0002118|aggressive behavior;GO:0021764|amygdala development;GO:0021960|anterior commissure morphogenesis;GO:0001662|behavioral fear response;GO:0007420|brain development;GO:0043010|camera-type eye development;GO:0045165|cell fate commitment;GO:0021987|cerebral cortex development;GO:0021895|cerebral cortex neuron differentiation;GO:0021542|dentate gyrus development;GO:0030198|extracellular matrix organization;GO:0021872|forebrain generation of neurons;GO:0008347|glial cell migration;GO:0021819|layer formation in cerebral cortex;GO:0060291|long-term synaptic potentiation;GO:0043066|negative regulation of apoptotic process;GO:0048712|negative regulation of astrocyte differentiation;GO:2000178|negative regulation of neural precursor cell proliferation;GO:0045665|negative regulation of neuron differentiation;GO:0000122|negative regulation of transcription from RNA polymerase II promoter;GO:0021772|olfactory bulb development;GO:0045766|positive regulation of angiogenesis;GO:0045787|positive regulation of cell cycle;GO:0008284|positive regulation of cell proliferation;GO:2000179|positive regulation of neural precursor cell proliferation;GO:2000648|positive regulation of stem cell proliferation;GO:0090049|regulation of cell migration involved in sprouting angiogenesis;GO:0051128|regulation of cellular component organization;GO:0048814|regulation of dendrite morphogenesis;GO:0060164|regulation of timing of neuron differentiation;GO:0060041|retina development in camera-type eye;GO:0035176|social behavior;GO:0035019|somatic stem cell population maintenance;GO:0007601|visual perception;	GO:0005634|nucleus;	GO:0003677|DNA binding;GO:0019899|enzyme binding;GO:0042826|histone deacetylase binding;GO:0043565|sequence-specific DNA binding;GO:0003707|steroid hormone receptor activity;GO:0001077|transcriptional activator activity, RNA polymerase II core promoter proximal region sequence-specific binding;GO:0001078|transcriptional repressor activity, RNA polymerase II core promoter proximal region sequence-specific binding;GO:0008270|zinc ion binding;	K08545	NR2E1, TLX, tll; nuclear receptor subfamily 2 group E member 1
chr10	42572243	42572987	745	42572696	66	17.3936	3.41057	12.6128	3_peak_196	chr10	42572857	42572981	Exon	ENSMUSG00000019803	Nr2e1	gi|22726205|ref|NP_689415.1|	2019	0	nuclear receptor subfamily 2 group E member 1 [Mus musculus]	gi|34849468|gb|BC057104.1|	3285	0	Mus musculus nuclear receptor subfamily 2, group E, member 1, mRNA (cDNA clone MGC:63295 IMAGE:6401770), complete cds	Q64104	330	3e-110	Nuclear receptor subfamily 2 group E member 1	.	.	.	.	pfam00105	zf-C4	Zinc finger, C4 type (two domains). In nearly all cases, this is the DNA binding domain of a nuclear hormone receptor. The alignment contains two Zinc finger domains that are too dissimilar to be aligned with each other.	GO:0002118|aggressive behavior;GO:0021764|amygdala development;GO:0021960|anterior commissure morphogenesis;GO:0001662|behavioral fear response;GO:0007420|brain development;GO:0043010|camera-type eye development;GO:0045165|cell fate commitment;GO:0021987|cerebral cortex development;GO:0021895|cerebral cortex neuron differentiation;GO:0021542|dentate gyrus development;GO:0030198|extracellular matrix organization;GO:0021872|forebrain generation of neurons;GO:0008347|glial cell migration;GO:0021819|layer formation in cerebral cortex;GO:0060291|long-term synaptic potentiation;GO:0043066|negative regulation of apoptotic process;GO:0048712|negative regulation of astrocyte differentiation;GO:2000178|negative regulation of neural precursor cell proliferation;GO:0045665|negative regulation of neuron differentiation;GO:0000122|negative regulation of transcription from RNA polymerase II promoter;GO:0021772|olfactory bulb development;GO:0045766|positive regulation of angiogenesis;GO:0045787|positive regulation of cell cycle;GO:0008284|positive regulation of cell proliferation;GO:2000179|positive regulation of neural precursor cell proliferation;GO:2000648|positive regulation of stem cell proliferation;GO:0090049|regulation of cell migration involved in sprouting angiogenesis;GO:0051128|regulation of cellular component organization;GO:0048814|regulation of dendrite morphogenesis;GO:0060164|regulation of timing of neuron differentiation;GO:0060041|retina development in camera-type eye;GO:0035176|social behavior;GO:0035019|somatic stem cell population maintenance;GO:0007601|visual perception;	GO:0005634|nucleus;	GO:0003677|DNA binding;GO:0019899|enzyme binding;GO:0042826|histone deacetylase binding;GO:0043565|sequence-specific DNA binding;GO:0003707|steroid hormone receptor activity;GO:0001077|transcriptional activator activity, RNA polymerase II core promoter proximal region sequence-specific binding;GO:0001078|transcriptional repressor activity, RNA polymerase II core promoter proximal region sequence-specific binding;GO:0008270|zinc ion binding;	K08545	NR2E1, TLX, tll; nuclear receptor subfamily 2 group E member 1
chr10	42572243	42572987	745	42572696	66	17.3936	3.41057	12.6128	3_peak_196	chr10	42571519	42572745	Intron	ENSMUSG00000019803	Nr2e1	gi|22726205|ref|NP_689415.1|	2019	0	nuclear receptor subfamily 2 group E member 1 [Mus musculus]	gi|34849468|gb|BC057104.1|	3285	0	Mus musculus nuclear receptor subfamily 2, group E, member 1, mRNA (cDNA clone MGC:63295 IMAGE:6401770), complete cds	Q64104	330	3e-110	Nuclear receptor subfamily 2 group E member 1	.	.	.	.	pfam00105	zf-C4	Zinc finger, C4 type (two domains). In nearly all cases, this is the DNA binding domain of a nuclear hormone receptor. The alignment contains two Zinc finger domains that are too dissimilar to be aligned with each other.	GO:0002118|aggressive behavior;GO:0021764|amygdala development;GO:0021960|anterior commissure morphogenesis;GO:0001662|behavioral fear response;GO:0007420|brain development;GO:0043010|camera-type eye development;GO:0045165|cell fate commitment;GO:0021987|cerebral cortex development;GO:0021895|cerebral cortex neuron differentiation;GO:0021542|dentate gyrus development;GO:0030198|extracellular matrix organization;GO:0021872|forebrain generation of neurons;GO:0008347|glial cell migration;GO:0021819|layer formation in cerebral cortex;GO:0060291|long-term synaptic potentiation;GO:0043066|negative regulation of apoptotic process;GO:0048712|negative regulation of astrocyte differentiation;GO:2000178|negative regulation of neural precursor cell proliferation;GO:0045665|negative regulation of neuron differentiation;GO:0000122|negative regulation of transcription from RNA polymerase II promoter;GO:0021772|olfactory bulb development;GO:0045766|positive regulation of angiogenesis;GO:0045787|positive regulation of cell cycle;GO:0008284|positive regulation of cell proliferation;GO:2000179|positive regulation of neural precursor cell proliferation;GO:2000648|positive regulation of stem cell proliferation;GO:0090049|regulation of cell migration involved in sprouting angiogenesis;GO:0051128|regulation of cellular component organization;GO:0048814|regulation of dendrite morphogenesis;GO:0060164|regulation of timing of neuron differentiation;GO:0060041|retina development in camera-type eye;GO:0035176|social behavior;GO:0035019|somatic stem cell population maintenance;GO:0007601|visual perception;	GO:0005634|nucleus;	GO:0003677|DNA binding;GO:0019899|enzyme binding;GO:0042826|histone deacetylase binding;GO:0043565|sequence-specific DNA binding;GO:0003707|steroid hormone receptor activity;GO:0001077|transcriptional activator activity, RNA polymerase II core promoter proximal region sequence-specific binding;GO:0001078|transcriptional repressor activity, RNA polymerase II core promoter proximal region sequence-specific binding;GO:0008270|zinc ion binding;	K08545	NR2E1, TLX, tll; nuclear receptor subfamily 2 group E member 1
chr10	42572243	42572987	745	42572696	66	17.3936	3.41057	12.6128	3_peak_196	chr10	42572981	42574355	Intron	ENSMUSG00000019803	Nr2e1	gi|22726205|ref|NP_689415.1|	2019	0	nuclear receptor subfamily 2 group E member 1 [Mus musculus]	gi|34849468|gb|BC057104.1|	3285	0	Mus musculus nuclear receptor subfamily 2, group E, member 1, mRNA (cDNA clone MGC:63295 IMAGE:6401770), complete cds	Q64104	330	3e-110	Nuclear receptor subfamily 2 group E member 1	.	.	.	.	pfam00105	zf-C4	Zinc finger, C4 type (two domains). In nearly all cases, this is the DNA binding domain of a nuclear hormone receptor. The alignment contains two Zinc finger domains that are too dissimilar to be aligned with each other.	GO:0002118|aggressive behavior;GO:0021764|amygdala development;GO:0021960|anterior commissure morphogenesis;GO:0001662|behavioral fear response;GO:0007420|brain development;GO:0043010|camera-type eye development;GO:0045165|cell fate commitment;GO:0021987|cerebral cortex development;GO:0021895|cerebral cortex neuron differentiation;GO:0021542|dentate gyrus development;GO:0030198|extracellular matrix organization;GO:0021872|forebrain generation of neurons;GO:0008347|glial cell migration;GO:0021819|layer formation in cerebral cortex;GO:0060291|long-term synaptic potentiation;GO:0043066|negative regulation of apoptotic process;GO:0048712|negative regulation of astrocyte differentiation;GO:2000178|negative regulation of neural precursor cell proliferation;GO:0045665|negative regulation of neuron differentiation;GO:0000122|negative regulation of transcription from RNA polymerase II promoter;GO:0021772|olfactory bulb development;GO:0045766|positive regulation of angiogenesis;GO:0045787|positive regulation of cell cycle;GO:0008284|positive regulation of cell proliferation;GO:2000179|positive regulation of neural precursor cell proliferation;GO:2000648|positive regulation of stem cell proliferation;GO:0090049|regulation of cell migration involved in sprouting angiogenesis;GO:0051128|regulation of cellular component organization;GO:0048814|regulation of dendrite morphogenesis;GO:0060164|regulation of timing of neuron differentiation;GO:0060041|retina development in camera-type eye;GO:0035176|social behavior;GO:0035019|somatic stem cell population maintenance;GO:0007601|visual perception;	GO:0005634|nucleus;	GO:0003677|DNA binding;GO:0019899|enzyme binding;GO:0042826|histone deacetylase binding;GO:0043565|sequence-specific DNA binding;GO:0003707|steroid hormone receptor activity;GO:0001077|transcriptional activator activity, RNA polymerase II core promoter proximal region sequence-specific binding;GO:0001078|transcriptional repressor activity, RNA polymerase II core promoter proximal region sequence-specific binding;GO:0008270|zinc ion binding;	K08545	NR2E1, TLX, tll; nuclear receptor subfamily 2 group E member 1
chr5	36996274	36996653	380	36996546	19	9.11767	4.52645	5.09863	3_peak_1862	-//-	-//-	-//-	--//--
chr6	52202785	52203826	1042	52203529	59	5.45629	1.85492	2.18092	3_peak_2076c	chr6	52201753	52202831	Exon	ENSMUSG00000038253	Hoxa5	gi|545214277|ref|XP_001499628.2|	1458	0	PREDICTED: homeobox protein Hox-A5 [Equus caballus]	gi|118130009|ref|NM_010453.5|	1877	0	Mus musculus homeobox A5 (Hoxa5), mRNA	A2D5Y4	406	2e-136	Homeobox protein Hox-A5	.	.	.	.	pfam00046	Homeobox	Homeobox domain.	GO:0007275|multicellular organismal development;GO:0006351|transcription, DNA-templated;	GO:0005634|nucleus;	GO:0043565|sequence-specific DNA binding;GO:0003700|transcription factor activity, sequence-specific DNA binding;	.	.
chr6	52202785	52203826	1042	52203529	59	5.45629	1.85492	2.18092	3_peak_2076c	chr6	52203788	52204587	Exon	ENSMUSG00000038253	Hoxa5	gi|545214277|ref|XP_001499628.2|	1458	0	PREDICTED: homeobox protein Hox-A5 [Equus caballus]	gi|118130009|ref|NM_010453.5|	1877	0	Mus musculus homeobox A5 (Hoxa5), mRNA	A2D5Y4	406	2e-136	Homeobox protein Hox-A5	.	.	.	.	pfam00046	Homeobox	Homeobox domain.	GO:0007275|multicellular organismal development;GO:0006351|transcription, DNA-templated;	GO:0005634|nucleus;	GO:0043565|sequence-specific DNA binding;GO:0003700|transcription factor activity, sequence-specific DNA binding;	.	.
chr6	52202785	52203826	1042	52203529	59	5.45629	1.85492	2.18092	3_peak_2076c	chr6	52200938	52213039	Intron	ENSMUSG00000079560	Hoxa3	gi|46275824|ref|NP_034582.1|	1597	0	homeobox protein Hox-A3 [Mus musculus]	gi|281332114|ref|NM_010452.3|	2543	0	Mus musculus homeobox A3 (Hoxa3), mRNA	O43365	55.5	1e-08	Homeobox protein Hox-A3	.	.	.	.	pfam00046	Homeobox	Homeobox domain.	GO:0001525|angiogenesis;GO:0048645|organ formation;GO:0009952|anterior/posterior pattern specification;GO:0001974|blood vessel remodeling;GO:0051216|cartilage development;GO:0048704|embryonic skeletal system morphogenesis;GO:0021615|glossopharyngeal nerve morphogenesis;GO:0060017|parathyroid gland development;GO:0008284|positive regulation of cell proliferation;GO:0010159|specification of organ position;GO:0048538|thymus development;GO:0030878|thyroid gland development;GO:0006351|transcription, DNA-templated;	GO:0005654|nucleoplasm;	GO:0043565|sequence-specific DNA binding;GO:0003700|transcription factor activity, sequence-specific DNA binding;	K09303	HOX_3; homeobox protein HoxA/B/D3
chr6	52202785	52203826	1042	52203529	59	5.45629	1.85492	2.18092	3_peak_2076c	chr6	52200938	52213039	Intron	ENSMUSG00000101298	Gm28308	gi|193909|gb|AAA37834.1|	467	8e-56	homeobox protein, partial [Mus musculus]	gi|26342019|dbj|AK051552.1|	399	0	Mus musculus 12 days embryo spinal ganglion cDNA, RIKEN full-length enriched library, clone:D130056F09 product:hypothetical protein, full insert sequence	P31246	189	4e-56	Homeobox protein Hox-A2	.	.	.	.	pfam00046	Homeobox	Homeobox domain.	GO:0007275|multicellular organismal development;GO:0006351|transcription, DNA-templated;	GO:0005634|nucleus;	GO:0043565|sequence-specific DNA binding;GO:0003700|transcription factor activity, sequence-specific DNA binding;	K09302	HOX_2; homeobox protein HoxA/B2
chr6	52202785	52203826	1042	52203529	59	5.45629	1.85492	2.18092	3_peak_2076c	chr6	52201291	52212385	Intron	ENSMUSG00000085696	Hoxaas3	gi|148666241|gb|EDK98657.1|	543	3e-62	mCG145831, partial [Mus musculus]	gi|644988950|tpe|HG979885.1|	2207	0	TPA: Mus musculus long non-coding RNA OTTMUST00000045388.1 (RP23-103L13.10 gene), antisense	.	.	.	.	.	.	.	.	pfam01529	zf-DHHC	DHHC palmitoyltransferase. This family includes the well known DHHC zinc binding domain as well as three of the four conserved transmembrane regions found in this family of palmitoyltransferase enzymes.	.	.	.	.	.
chr6	52202785	52203826	1042	52203529	59	5.45629	1.85492	2.18092	3_peak_2076c	chr6	52202831	52203788	Intron	ENSMUSG00000038253	Hoxa5	gi|545214277|ref|XP_001499628.2|	1458	0	PREDICTED: homeobox protein Hox-A5 [Equus caballus]	gi|118130009|ref|NM_010453.5|	1877	0	Mus musculus homeobox A5 (Hoxa5), mRNA	A2D5Y4	406	2e-136	Homeobox protein Hox-A5	.	.	.	.	pfam00046	Homeobox	Homeobox domain.	GO:0007275|multicellular organismal development;GO:0006351|transcription, DNA-templated;	GO:0005634|nucleus;	GO:0043565|sequence-specific DNA binding;GO:0003700|transcription factor activity, sequence-specific DNA binding;	.	.
chr6	52202785	52203826	1042	52203529	59	5.45629	1.85492	2.18092	3_peak_2076c	chr6	52175295	52212385	Intron	ENSMUSG00000085696	Hoxaas3	gi|148666241|gb|EDK98657.1|	543	3e-62	mCG145831, partial [Mus musculus]	gi|644988950|tpe|HG979885.1|	2207	0	TPA: Mus musculus long non-coding RNA OTTMUST00000045388.1 (RP23-103L13.10 gene), antisense	.	.	.	.	.	.	.	.	pfam01529	zf-DHHC	DHHC palmitoyltransferase. This family includes the well known DHHC zinc binding domain as well as three of the four conserved transmembrane regions found in this family of palmitoyltransferase enzymes.	.	.	.	.	.
chr6	52202785	52203826	1042	52202901	65	7.80738	2.10154	3.99872	3_peak_2076a	chr6	52201753	52202831	Exon	ENSMUSG00000038253	Hoxa5	gi|545214277|ref|XP_001499628.2|	1458	0	PREDICTED: homeobox protein Hox-A5 [Equus caballus]	gi|118130009|ref|NM_010453.5|	1877	0	Mus musculus homeobox A5 (Hoxa5), mRNA	A2D5Y4	406	2e-136	Homeobox protein Hox-A5	.	.	.	.	pfam00046	Homeobox	Homeobox domain.	GO:0007275|multicellular organismal development;GO:0006351|transcription, DNA-templated;	GO:0005634|nucleus;	GO:0043565|sequence-specific DNA binding;GO:0003700|transcription factor activity, sequence-specific DNA binding;	.	.
chr6	52202785	52203826	1042	52202901	65	7.80738	2.10154	3.99872	3_peak_2076a	chr6	52203788	52204587	Exon	ENSMUSG00000038253	Hoxa5	gi|545214277|ref|XP_001499628.2|	1458	0	PREDICTED: homeobox protein Hox-A5 [Equus caballus]	gi|118130009|ref|NM_010453.5|	1877	0	Mus musculus homeobox A5 (Hoxa5), mRNA	A2D5Y4	406	2e-136	Homeobox protein Hox-A5	.	.	.	.	pfam00046	Homeobox	Homeobox domain.	GO:0007275|multicellular organismal development;GO:0006351|transcription, DNA-templated;	GO:0005634|nucleus;	GO:0043565|sequence-specific DNA binding;GO:0003700|transcription factor activity, sequence-specific DNA binding;	.	.
chr6	52202785	52203826	1042	52202901	65	7.80738	2.10154	3.99872	3_peak_2076a	chr6	52200938	52213039	Intron	ENSMUSG00000079560	Hoxa3	gi|46275824|ref|NP_034582.1|	1597	0	homeobox protein Hox-A3 [Mus musculus]	gi|281332114|ref|NM_010452.3|	2543	0	Mus musculus homeobox A3 (Hoxa3), mRNA	O43365	55.5	1e-08	Homeobox protein Hox-A3	.	.	.	.	pfam00046	Homeobox	Homeobox domain.	GO:0001525|angiogenesis;GO:0048645|organ formation;GO:0009952|anterior/posterior pattern specification;GO:0001974|blood vessel remodeling;GO:0051216|cartilage development;GO:0048704|embryonic skeletal system morphogenesis;GO:0021615|glossopharyngeal nerve morphogenesis;GO:0060017|parathyroid gland development;GO:0008284|positive regulation of cell proliferation;GO:0010159|specification of organ position;GO:0048538|thymus development;GO:0030878|thyroid gland development;GO:0006351|transcription, DNA-templated;	GO:0005654|nucleoplasm;	GO:0043565|sequence-specific DNA binding;GO:0003700|transcription factor activity, sequence-specific DNA binding;	K09303	HOX_3; homeobox protein HoxA/B/D3
chr6	52202785	52203826	1042	52202901	65	7.80738	2.10154	3.99872	3_peak_2076a	chr6	52200938	52213039	Intron	ENSMUSG00000101298	Gm28308	gi|193909|gb|AAA37834.1|	467	8e-56	homeobox protein, partial [Mus musculus]	gi|26342019|dbj|AK051552.1|	399	0	Mus musculus 12 days embryo spinal ganglion cDNA, RIKEN full-length enriched library, clone:D130056F09 product:hypothetical protein, full insert sequence	P31246	189	4e-56	Homeobox protein Hox-A2	.	.	.	.	pfam00046	Homeobox	Homeobox domain.	GO:0007275|multicellular organismal development;GO:0006351|transcription, DNA-templated;	GO:0005634|nucleus;	GO:0043565|sequence-specific DNA binding;GO:0003700|transcription factor activity, sequence-specific DNA binding;	K09302	HOX_2; homeobox protein HoxA/B2
chr6	52202785	52203826	1042	52202901	65	7.80738	2.10154	3.99872	3_peak_2076a	chr6	52201291	52212385	Intron	ENSMUSG00000085696	Hoxaas3	gi|148666241|gb|EDK98657.1|	543	3e-62	mCG145831, partial [Mus musculus]	gi|644988950|tpe|HG979885.1|	2207	0	TPA: Mus musculus long non-coding RNA OTTMUST00000045388.1 (RP23-103L13.10 gene), antisense	.	.	.	.	.	.	.	.	pfam01529	zf-DHHC	DHHC palmitoyltransferase. This family includes the well known DHHC zinc binding domain as well as three of the four conserved transmembrane regions found in this family of palmitoyltransferase enzymes.	.	.	.	.	.
chr6	52202785	52203826	1042	52202901	65	7.80738	2.10154	3.99872	3_peak_2076a	chr6	52202831	52203788	Intron	ENSMUSG00000038253	Hoxa5	gi|545214277|ref|XP_001499628.2|	1458	0	PREDICTED: homeobox protein Hox-A5 [Equus caballus]	gi|118130009|ref|NM_010453.5|	1877	0	Mus musculus homeobox A5 (Hoxa5), mRNA	A2D5Y4	406	2e-136	Homeobox protein Hox-A5	.	.	.	.	pfam00046	Homeobox	Homeobox domain.	GO:0007275|multicellular organismal development;GO:0006351|transcription, DNA-templated;	GO:0005634|nucleus;	GO:0043565|sequence-specific DNA binding;GO:0003700|transcription factor activity, sequence-specific DNA binding;	.	.
chr6	52202785	52203826	1042	52202901	65	7.80738	2.10154	3.99872	3_peak_2076a	chr6	52175295	52212385	Intron	ENSMUSG00000085696	Hoxaas3	gi|148666241|gb|EDK98657.1|	543	3e-62	mCG145831, partial [Mus musculus]	gi|644988950|tpe|HG979885.1|	2207	0	TPA: Mus musculus long non-coding RNA OTTMUST00000045388.1 (RP23-103L13.10 gene), antisense	.	.	.	.	.	.	.	.	pfam01529	zf-DHHC	DHHC palmitoyltransferase. This family includes the well known DHHC zinc binding domain as well as three of the four conserved transmembrane regions found in this family of palmitoyltransferase enzymes.	.	.	.	.	.
chr7	113524998	113525335	338	113525260	23	6.71229	3.10592	3.12575	3_peak_2308	chr7	113513937	113525987	Intron	ENSMUSG00000030759	Far1	gi|625227327|ref|XP_007652948.1|	2763	0	PREDICTED: fatty acyl-CoA reductase 1 isoform X2 [Cricetulus griseus]	gi|755523028|ref|XM_006508127.2|	4934	0	PREDICTED: Mus musculus fatty acyl CoA reductase 1 (Far1), transcript variant X1, mRNA	Q66H50	343	3e-109	Fatty acyl-CoA reductase 1	AGl2323_2	63.5	3e-09	COG3320	pfam07993	NAD_binding_4	Male sterility protein. This family represents the C-terminal region of the male sterility protein in a number of arabidopsis and drosophila. A sequence-related jojoba acyl CoA reductase is also included.	GO:0006629|lipid metabolic process;GO:0035336|long-chain fatty-acyl-CoA metabolic process;GO:0010025|wax biosynthetic process;	GO:0016021|integral component of membrane;GO:0005778|peroxisomal membrane;GO:0005777|peroxisome;	GO:0080019|fatty-acyl-CoA reductase (alcohol-forming) activity;	K13356	FAR; fatty acyl-CoA reductase [EC:1.2.1.-]
chr7	113524998	113525335	338	113525260	23	6.71229	3.10592	3.12575	3_peak_2308	chr7	113514028	113525987	Intron	ENSMUSG00000030759	Far1	gi|625227327|ref|XP_007652948.1|	2763	0	PREDICTED: fatty acyl-CoA reductase 1 isoform X2 [Cricetulus griseus]	gi|755523028|ref|XM_006508127.2|	4934	0	PREDICTED: Mus musculus fatty acyl CoA reductase 1 (Far1), transcript variant X1, mRNA	Q66H50	343	3e-109	Fatty acyl-CoA reductase 1	AGl2323_2	63.5	3e-09	COG3320	pfam07993	NAD_binding_4	Male sterility protein. This family represents the C-terminal region of the male sterility protein in a number of arabidopsis and drosophila. A sequence-related jojoba acyl CoA reductase is also included.	GO:0006629|lipid metabolic process;GO:0035336|long-chain fatty-acyl-CoA metabolic process;GO:0010025|wax biosynthetic process;	GO:0016021|integral component of membrane;GO:0005778|peroxisomal membrane;GO:0005777|peroxisome;	GO:0080019|fatty-acyl-CoA reductase (alcohol-forming) activity;	K13356	FAR; fatty acyl-CoA reductase [EC:1.2.1.-]
chr7	113524998	113525335	338	113525260	23	6.71229	3.10592	3.12575	3_peak_2308	chr7	113514373	113525987	Intron	ENSMUSG00000030759	Far1	gi|625227327|ref|XP_007652948.1|	2763	0	PREDICTED: fatty acyl-CoA reductase 1 isoform X2 [Cricetulus griseus]	gi|755523028|ref|XM_006508127.2|	4934	0	PREDICTED: Mus musculus fatty acyl CoA reductase 1 (Far1), transcript variant X1, mRNA	Q66H50	343	3e-109	Fatty acyl-CoA reductase 1	AGl2323_2	63.5	3e-09	COG3320	pfam07993	NAD_binding_4	Male sterility protein. This family represents the C-terminal region of the male sterility protein in a number of arabidopsis and drosophila. A sequence-related jojoba acyl CoA reductase is also included.	GO:0006629|lipid metabolic process;GO:0035336|long-chain fatty-acyl-CoA metabolic process;GO:0010025|wax biosynthetic process;	GO:0016021|integral component of membrane;GO:0005778|peroxisomal membrane;GO:0005777|peroxisome;	GO:0080019|fatty-acyl-CoA reductase (alcohol-forming) activity;	K13356	FAR; fatty acyl-CoA reductase [EC:1.2.1.-]
chr17	68841437	68841763	327	68841542	24	5.71548	2.70781	2.37131	3_peak_1049	chr17	68840323	68843138	Exon	ENSMUSG00000095407	Tmem200c	gi|331284197|ref|NP_001193590.1|	2049	0	transmembrane protein 200C [Mus musculus]	gi|331284196|ref|NM_001206661.1|	3213	0	Mus musculus transmembrane protein 200C (Tmem200c), mRNA	A6NKL6	520	8e-170	Transmembrane protein 200C	.	.	.	.	pfam10177	DUF2371	Uncharacterized conserved protein (DUF2371). This is a family of proteins conserved from nematodes to humans. The function is not known.	.	GO:0016021|integral component of membrane;	.	.	.
chr4	154096695	154097018	324	154096791	27	5.29045	2.44344	2.06068	3_peak_1822	chr4	154096319	154098353	Exon	ENSMUSG00000087071	Trp73os	gi|537222658|gb|ERE82728.1|	185	3e-11	tumor protein [Cricetulus griseus]	gi|644988566|tpe|HG979507.1|	2192	0	TPA: Mus musculus long non-coding RNA OTTMUST00000024516.1 (RP23-254N4.11 gene), antisense	.	.	.	.	.	.	.	.	pfam15485	DUF4643	Domain of unknown function (DUF4643). This family of proteins is found in eukaryotes. Proteins in this family are typically between 254 and 462 amino acids in length.	.	.	.	.	.
chr4	154096695	154097018	324	154096791	27	5.29045	2.44344	2.06068	3_peak_1822	chr4	154096893	154097167	Exon	ENSMUSG00000029026	Trp73	gi|148683009|gb|EDL14956.1|	3352	0	transformation related protein 73, isoform CRA_a [Mus musculus]	gi|187826947|ref|NM_011642.3|	5042	0	Mus musculus transformation related protein 73 (Trp73), transcript variant 1, mRNA	Q9JJP2	306	7e-92	Tumor protein p73	.	.	.	.	pfam00870	P53	P53 DNA-binding domain. This family contains one anomalous member, viz: Zea mays (Q6JAD8). This sequence is identical to human P53 and would appear to be a a human contaminant within the Zea mays sampling effort.	GO:0007050|cell cycle arrest;GO:0006974|cellular response to DNA damage stimulus;GO:0034644|cellular response to UV;GO:0033326|cerebrospinal fluid secretion;GO:0048546|digestive tract morphogenesis;GO:0006978|DNA damage response, signal transduction by p53 class mediator resulting in transcription of p21 class mediator;GO:0030900|forebrain development;GO:0021766|hippocampus development;GO:0006954|inflammatory response;GO:0042771|intrinsic apoptotic signaling pathway in response to DNA damage by p53 class mediator;GO:0031571|mitotic G1 DNA damage checkpoint;GO:0060044|negative regulation of cardiac muscle cell proliferation;GO:0043524|negative regulation of neuron apoptotic process;GO:0000122|negative regulation of transcription from RNA polymerase II promoter;GO:0048666|neuron development;GO:2001235|positive regulation of apoptotic signaling pathway;GO:0071158|positive regulation of cell cycle arrest;GO:0045793|positive regulation of cell size;GO:1902167|positive regulation of intrinsic apoptotic signaling pathway in response to DNA damage by p53 class mediator;GO:0045944|positive regulation of transcription from RNA polymerase II promoter;GO:0045893|positive regulation of transcription, DNA-templated;GO:0009791|post-embryonic development;GO:0051262|protein tetramerization;GO:0010468|regulation of gene expression;GO:0007346|regulation of mitotic cell cycle;GO:0043523|regulation of neuron apoptotic process;GO:0010332|response to gamma radiation;GO:0010165|response to X-ray;	GO:0030054|cell junction;GO:0000785|chromatin;GO:0005829|cytosol;GO:0005794|Golgi apparatus;GO:0043231|intracellular membrane-bounded organelle;GO:0005654|nucleoplasm;GO:0005634|nucleus;GO:0005667|transcription factor complex;	GO:0003682|chromatin binding;GO:0003684|damaged DNA binding;GO:0003677|DNA binding;GO:0003690|double-stranded DNA binding;GO:0042802|identical protein binding;GO:0046872|metal ion binding;GO:0019901|protein kinase binding;GO:0000978|RNA polymerase II core promoter proximal region sequence-specific DNA binding;GO:0000981|RNA polymerase II transcription factor activity, sequence-specific DNA binding;GO:0043565|sequence-specific DNA binding;GO:0003700|transcription factor activity, sequence-specific DNA binding;GO:0008134|transcription factor binding;GO:0044212|transcription regulatory region DNA binding;GO:0001077|transcriptional activator activity, RNA polymerase II core promoter proximal region sequence-specific binding;	K10148	TP73; tumor protein p73
chr4	154096695	154097018	324	154096791	27	5.29045	2.44344	2.06068	3_peak_1822	chr4	154096893	154097173	Exon	ENSMUSG00000029026	Trp73	gi|148683009|gb|EDL14956.1|	3352	0	transformation related protein 73, isoform CRA_a [Mus musculus]	gi|187826947|ref|NM_011642.3|	5042	0	Mus musculus transformation related protein 73 (Trp73), transcript variant 1, mRNA	Q9JJP2	306	7e-92	Tumor protein p73	.	.	.	.	pfam00870	P53	P53 DNA-binding domain. This family contains one anomalous member, viz: Zea mays (Q6JAD8). This sequence is identical to human P53 and would appear to be a a human contaminant within the Zea mays sampling effort.	GO:0007050|cell cycle arrest;GO:0006974|cellular response to DNA damage stimulus;GO:0034644|cellular response to UV;GO:0033326|cerebrospinal fluid secretion;GO:0048546|digestive tract morphogenesis;GO:0006978|DNA damage response, signal transduction by p53 class mediator resulting in transcription of p21 class mediator;GO:0030900|forebrain development;GO:0021766|hippocampus development;GO:0006954|inflammatory response;GO:0042771|intrinsic apoptotic signaling pathway in response to DNA damage by p53 class mediator;GO:0031571|mitotic G1 DNA damage checkpoint;GO:0060044|negative regulation of cardiac muscle cell proliferation;GO:0043524|negative regulation of neuron apoptotic process;GO:0000122|negative regulation of transcription from RNA polymerase II promoter;GO:0048666|neuron development;GO:2001235|positive regulation of apoptotic signaling pathway;GO:0071158|positive regulation of cell cycle arrest;GO:0045793|positive regulation of cell size;GO:1902167|positive regulation of intrinsic apoptotic signaling pathway in response to DNA damage by p53 class mediator;GO:0045944|positive regulation of transcription from RNA polymerase II promoter;GO:0045893|positive regulation of transcription, DNA-templated;GO:0009791|post-embryonic development;GO:0051262|protein tetramerization;GO:0010468|regulation of gene expression;GO:0007346|regulation of mitotic cell cycle;GO:0043523|regulation of neuron apoptotic process;GO:0010332|response to gamma radiation;GO:0010165|response to X-ray;	GO:0030054|cell junction;GO:0000785|chromatin;GO:0005829|cytosol;GO:0005794|Golgi apparatus;GO:0043231|intracellular membrane-bounded organelle;GO:0005654|nucleoplasm;GO:0005634|nucleus;GO:0005667|transcription factor complex;	GO:0003682|chromatin binding;GO:0003684|damaged DNA binding;GO:0003677|DNA binding;GO:0003690|double-stranded DNA binding;GO:0042802|identical protein binding;GO:0046872|metal ion binding;GO:0019901|protein kinase binding;GO:0000978|RNA polymerase II core promoter proximal region sequence-specific DNA binding;GO:0000981|RNA polymerase II transcription factor activity, sequence-specific DNA binding;GO:0043565|sequence-specific DNA binding;GO:0003700|transcription factor activity, sequence-specific DNA binding;GO:0008134|transcription factor binding;GO:0044212|transcription regulatory region DNA binding;GO:0001077|transcriptional activator activity, RNA polymerase II core promoter proximal region sequence-specific binding;	K10148	TP73; tumor protein p73
chr4	154096695	154097018	324	154096791	27	5.29045	2.44344	2.06068	3_peak_1822	chr4	154096932	154097173	UTR5	ENSMUSG00000029026	Trp73	gi|148683009|gb|EDL14956.1|	3352	0	transformation related protein 73, isoform CRA_a [Mus musculus]	gi|187826947|ref|NM_011642.3|	5042	0	Mus musculus transformation related protein 73 (Trp73), transcript variant 1, mRNA	Q9JJP2	306	7e-92	Tumor protein p73	.	.	.	.	pfam00870	P53	P53 DNA-binding domain. This family contains one anomalous member, viz: Zea mays (Q6JAD8). This sequence is identical to human P53 and would appear to be a a human contaminant within the Zea mays sampling effort.	GO:0007050|cell cycle arrest;GO:0006974|cellular response to DNA damage stimulus;GO:0034644|cellular response to UV;GO:0033326|cerebrospinal fluid secretion;GO:0048546|digestive tract morphogenesis;GO:0006978|DNA damage response, signal transduction by p53 class mediator resulting in transcription of p21 class mediator;GO:0030900|forebrain development;GO:0021766|hippocampus development;GO:0006954|inflammatory response;GO:0042771|intrinsic apoptotic signaling pathway in response to DNA damage by p53 class mediator;GO:0031571|mitotic G1 DNA damage checkpoint;GO:0060044|negative regulation of cardiac muscle cell proliferation;GO:0043524|negative regulation of neuron apoptotic process;GO:0000122|negative regulation of transcription from RNA polymerase II promoter;GO:0048666|neuron development;GO:2001235|positive regulation of apoptotic signaling pathway;GO:0071158|positive regulation of cell cycle arrest;GO:0045793|positive regulation of cell size;GO:1902167|positive regulation of intrinsic apoptotic signaling pathway in response to DNA damage by p53 class mediator;GO:0045944|positive regulation of transcription from RNA polymerase II promoter;GO:0045893|positive regulation of transcription, DNA-templated;GO:0009791|post-embryonic development;GO:0051262|protein tetramerization;GO:0010468|regulation of gene expression;GO:0007346|regulation of mitotic cell cycle;GO:0043523|regulation of neuron apoptotic process;GO:0010332|response to gamma radiation;GO:0010165|response to X-ray;	GO:0030054|cell junction;GO:0000785|chromatin;GO:0005829|cytosol;GO:0005794|Golgi apparatus;GO:0043231|intracellular membrane-bounded organelle;GO:0005654|nucleoplasm;GO:0005634|nucleus;GO:0005667|transcription factor complex;	GO:0003682|chromatin binding;GO:0003684|damaged DNA binding;GO:0003677|DNA binding;GO:0003690|double-stranded DNA binding;GO:0042802|identical protein binding;GO:0046872|metal ion binding;GO:0019901|protein kinase binding;GO:0000978|RNA polymerase II core promoter proximal region sequence-specific DNA binding;GO:0000981|RNA polymerase II transcription factor activity, sequence-specific DNA binding;GO:0043565|sequence-specific DNA binding;GO:0003700|transcription factor activity, sequence-specific DNA binding;GO:0008134|transcription factor binding;GO:0044212|transcription regulatory region DNA binding;GO:0001077|transcriptional activator activity, RNA polymerase II core promoter proximal region sequence-specific binding;	K10148	TP73; tumor protein p73
chr4	154096695	154097018	324	154096791	27	5.29045	2.44344	2.06068	3_peak_1822	chr4	154096932	154097167	UTR5	ENSMUSG00000029026	Trp73	gi|148683009|gb|EDL14956.1|	3352	0	transformation related protein 73, isoform CRA_a [Mus musculus]	gi|187826947|ref|NM_011642.3|	5042	0	Mus musculus transformation related protein 73 (Trp73), transcript variant 1, mRNA	Q9JJP2	306	7e-92	Tumor protein p73	.	.	.	.	pfam00870	P53	P53 DNA-binding domain. This family contains one anomalous member, viz: Zea mays (Q6JAD8). This sequence is identical to human P53 and would appear to be a a human contaminant within the Zea mays sampling effort.	GO:0007050|cell cycle arrest;GO:0006974|cellular response to DNA damage stimulus;GO:0034644|cellular response to UV;GO:0033326|cerebrospinal fluid secretion;GO:0048546|digestive tract morphogenesis;GO:0006978|DNA damage response, signal transduction by p53 class mediator resulting in transcription of p21 class mediator;GO:0030900|forebrain development;GO:0021766|hippocampus development;GO:0006954|inflammatory response;GO:0042771|intrinsic apoptotic signaling pathway in response to DNA damage by p53 class mediator;GO:0031571|mitotic G1 DNA damage checkpoint;GO:0060044|negative regulation of cardiac muscle cell proliferation;GO:0043524|negative regulation of neuron apoptotic process;GO:0000122|negative regulation of transcription from RNA polymerase II promoter;GO:0048666|neuron development;GO:2001235|positive regulation of apoptotic signaling pathway;GO:0071158|positive regulation of cell cycle arrest;GO:0045793|positive regulation of cell size;GO:1902167|positive regulation of intrinsic apoptotic signaling pathway in response to DNA damage by p53 class mediator;GO:0045944|positive regulation of transcription from RNA polymerase II promoter;GO:0045893|positive regulation of transcription, DNA-templated;GO:0009791|post-embryonic development;GO:0051262|protein tetramerization;GO:0010468|regulation of gene expression;GO:0007346|regulation of mitotic cell cycle;GO:0043523|regulation of neuron apoptotic process;GO:0010332|response to gamma radiation;GO:0010165|response to X-ray;	GO:0030054|cell junction;GO:0000785|chromatin;GO:0005829|cytosol;GO:0005794|Golgi apparatus;GO:0043231|intracellular membrane-bounded organelle;GO:0005654|nucleoplasm;GO:0005634|nucleus;GO:0005667|transcription factor complex;	GO:0003682|chromatin binding;GO:0003684|damaged DNA binding;GO:0003677|DNA binding;GO:0003690|double-stranded DNA binding;GO:0042802|identical protein binding;GO:0046872|metal ion binding;GO:0019901|protein kinase binding;GO:0000978|RNA polymerase II core promoter proximal region sequence-specific DNA binding;GO:0000981|RNA polymerase II transcription factor activity, sequence-specific DNA binding;GO:0043565|sequence-specific DNA binding;GO:0003700|transcription factor activity, sequence-specific DNA binding;GO:0008134|transcription factor binding;GO:0044212|transcription regulatory region DNA binding;GO:0001077|transcriptional activator activity, RNA polymerase II core promoter proximal region sequence-specific binding;	K10148	TP73; tumor protein p73
chr4	154096695	154097018	324	154096791	27	5.29045	2.44344	2.06068	3_peak_1822	chr4	154081571	154096893	Intron	ENSMUSG00000029026	Trp73	gi|148683009|gb|EDL14956.1|	3352	0	transformation related protein 73, isoform CRA_a [Mus musculus]	gi|187826947|ref|NM_011642.3|	5042	0	Mus musculus transformation related protein 73 (Trp73), transcript variant 1, mRNA	Q9JJP2	306	7e-92	Tumor protein p73	.	.	.	.	pfam00870	P53	P53 DNA-binding domain. This family contains one anomalous member, viz: Zea mays (Q6JAD8). This sequence is identical to human P53 and would appear to be a a human contaminant within the Zea mays sampling effort.	GO:0007050|cell cycle arrest;GO:0006974|cellular response to DNA damage stimulus;GO:0034644|cellular response to UV;GO:0033326|cerebrospinal fluid secretion;GO:0048546|digestive tract morphogenesis;GO:0006978|DNA damage response, signal transduction by p53 class mediator resulting in transcription of p21 class mediator;GO:0030900|forebrain development;GO:0021766|hippocampus development;GO:0006954|inflammatory response;GO:0042771|intrinsic apoptotic signaling pathway in response to DNA damage by p53 class mediator;GO:0031571|mitotic G1 DNA damage checkpoint;GO:0060044|negative regulation of cardiac muscle cell proliferation;GO:0043524|negative regulation of neuron apoptotic process;GO:0000122|negative regulation of transcription from RNA polymerase II promoter;GO:0048666|neuron development;GO:2001235|positive regulation of apoptotic signaling pathway;GO:0071158|positive regulation of cell cycle arrest;GO:0045793|positive regulation of cell size;GO:1902167|positive regulation of intrinsic apoptotic signaling pathway in response to DNA damage by p53 class mediator;GO:0045944|positive regulation of transcription from RNA polymerase II promoter;GO:0045893|positive regulation of transcription, DNA-templated;GO:0009791|post-embryonic development;GO:0051262|protein tetramerization;GO:0010468|regulation of gene expression;GO:0007346|regulation of mitotic cell cycle;GO:0043523|regulation of neuron apoptotic process;GO:0010332|response to gamma radiation;GO:0010165|response to X-ray;	GO:0030054|cell junction;GO:0000785|chromatin;GO:0005829|cytosol;GO:0005794|Golgi apparatus;GO:0043231|intracellular membrane-bounded organelle;GO:0005654|nucleoplasm;GO:0005634|nucleus;GO:0005667|transcription factor complex;	GO:0003682|chromatin binding;GO:0003684|damaged DNA binding;GO:0003677|DNA binding;GO:0003690|double-stranded DNA binding;GO:0042802|identical protein binding;GO:0046872|metal ion binding;GO:0019901|protein kinase binding;GO:0000978|RNA polymerase II core promoter proximal region sequence-specific DNA binding;GO:0000981|RNA polymerase II transcription factor activity, sequence-specific DNA binding;GO:0043565|sequence-specific DNA binding;GO:0003700|transcription factor activity, sequence-specific DNA binding;GO:0008134|transcription factor binding;GO:0044212|transcription regulatory region DNA binding;GO:0001077|transcriptional activator activity, RNA polymerase II core promoter proximal region sequence-specific binding;	K10148	TP73; tumor protein p73
chr4	154096695	154097018	324	154096791	27	5.29045	2.44344	2.06068	3_peak_1822	chr4	154081571	154104319	Intron	ENSMUSG00000029026	Trp73	gi|148683009|gb|EDL14956.1|	3352	0	transformation related protein 73, isoform CRA_a [Mus musculus]	gi|187826947|ref|NM_011642.3|	5042	0	Mus musculus transformation related protein 73 (Trp73), transcript variant 1, mRNA	Q9JJP2	306	7e-92	Tumor protein p73	.	.	.	.	pfam00870	P53	P53 DNA-binding domain. This family contains one anomalous member, viz: Zea mays (Q6JAD8). This sequence is identical to human P53 and would appear to be a a human contaminant within the Zea mays sampling effort.	GO:0007050|cell cycle arrest;GO:0006974|cellular response to DNA damage stimulus;GO:0034644|cellular response to UV;GO:0033326|cerebrospinal fluid secretion;GO:0048546|digestive tract morphogenesis;GO:0006978|DNA damage response, signal transduction by p53 class mediator resulting in transcription of p21 class mediator;GO:0030900|forebrain development;GO:0021766|hippocampus development;GO:0006954|inflammatory response;GO:0042771|intrinsic apoptotic signaling pathway in response to DNA damage by p53 class mediator;GO:0031571|mitotic G1 DNA damage checkpoint;GO:0060044|negative regulation of cardiac muscle cell proliferation;GO:0043524|negative regulation of neuron apoptotic process;GO:0000122|negative regulation of transcription from RNA polymerase II promoter;GO:0048666|neuron development;GO:2001235|positive regulation of apoptotic signaling pathway;GO:0071158|positive regulation of cell cycle arrest;GO:0045793|positive regulation of cell size;GO:1902167|positive regulation of intrinsic apoptotic signaling pathway in response to DNA damage by p53 class mediator;GO:0045944|positive regulation of transcription from RNA polymerase II promoter;GO:0045893|positive regulation of transcription, DNA-templated;GO:0009791|post-embryonic development;GO:0051262|protein tetramerization;GO:0010468|regulation of gene expression;GO:0007346|regulation of mitotic cell cycle;GO:0043523|regulation of neuron apoptotic process;GO:0010332|response to gamma radiation;GO:0010165|response to X-ray;	GO:0030054|cell junction;GO:0000785|chromatin;GO:0005829|cytosol;GO:0005794|Golgi apparatus;GO:0043231|intracellular membrane-bounded organelle;GO:0005654|nucleoplasm;GO:0005634|nucleus;GO:0005667|transcription factor complex;	GO:0003682|chromatin binding;GO:0003684|damaged DNA binding;GO:0003677|DNA binding;GO:0003690|double-stranded DNA binding;GO:0042802|identical protein binding;GO:0046872|metal ion binding;GO:0019901|protein kinase binding;GO:0000978|RNA polymerase II core promoter proximal region sequence-specific DNA binding;GO:0000981|RNA polymerase II transcription factor activity, sequence-specific DNA binding;GO:0043565|sequence-specific DNA binding;GO:0003700|transcription factor activity, sequence-specific DNA binding;GO:0008134|transcription factor binding;GO:0044212|transcription regulatory region DNA binding;GO:0001077|transcriptional activator activity, RNA polymerase II core promoter proximal region sequence-specific binding;	K10148	TP73; tumor protein p73
chr19	6455253	6455600	348	6455526	27	7.00449	2.94764	3.35082	3_peak_1156	chr19	6454570	6455280	Exon	ENSMUSG00000033768	Nrxn2	gi|524919394|ref|XP_005063980.1|	8075	0	PREDICTED: neurexin-2-beta isoform X3 [Mesocricetus auratus]	gi|327365333|ref|NM_001205234.1|	6660	0	Mus musculus neurexin II (Nrxn2), transcript variant 1, mRNA	Q28142	150	2e-41	Neurexin-1-beta	.	.	.	.	pfam02210	Laminin_G_2	Laminin G domain. This family includes the Thrombospondin N-terminal-like domain, a Laminin G subfamily.	GO:0007155|cell adhesion;GO:0007268|synaptic transmission;GO:0097116|gephyrin clustering involved in postsynaptic density assembly;GO:0097118|neuroligin clustering involved in postsynaptic membrane assembly;GO:0007269|neurotransmitter secretion;GO:0097119|postsynaptic density protein 95 clustering;GO:0097104|postsynaptic membrane assembly;GO:0007165|signal transduction;GO:0007416|synapse assembly;	GO:0016021|integral component of membrane;GO:0005886|plasma membrane;GO:0098793|presynapse;	GO:0005246|calcium channel regulator activity;GO:0050839|cell adhesion molecule binding;GO:0046872|metal ion binding;GO:0097109|neuroligin family protein binding;GO:0004888|transmembrane signaling receptor activity;	K07377	NRXN; neurexin
chr19	6455253	6455600	348	6455526	27	7.00449	2.94764	3.35082	3_peak_1156	chr19	6454978	6455280	Exon	ENSMUSG00000033768	Nrxn2	gi|524919394|ref|XP_005063980.1|	8075	0	PREDICTED: neurexin-2-beta isoform X3 [Mesocricetus auratus]	gi|327365333|ref|NM_001205234.1|	6660	0	Mus musculus neurexin II (Nrxn2), transcript variant 1, mRNA	Q28142	150	2e-41	Neurexin-1-beta	.	.	.	.	pfam02210	Laminin_G_2	Laminin G domain. This family includes the Thrombospondin N-terminal-like domain, a Laminin G subfamily.	GO:0007155|cell adhesion;GO:0007268|synaptic transmission;GO:0097116|gephyrin clustering involved in postsynaptic density assembly;GO:0097118|neuroligin clustering involved in postsynaptic membrane assembly;GO:0007269|neurotransmitter secretion;GO:0097119|postsynaptic density protein 95 clustering;GO:0097104|postsynaptic membrane assembly;GO:0007165|signal transduction;GO:0007416|synapse assembly;	GO:0016021|integral component of membrane;GO:0005886|plasma membrane;GO:0098793|presynapse;	GO:0005246|calcium channel regulator activity;GO:0050839|cell adhesion molecule binding;GO:0046872|metal ion binding;GO:0097109|neuroligin family protein binding;GO:0004888|transmembrane signaling receptor activity;	K07377	NRXN; neurexin
chr19	6455253	6455600	348	6455526	27	7.00449	2.94764	3.35082	3_peak_1156	chr19	6455280	6463823	Intron	ENSMUSG00000033768	Nrxn2	gi|524919394|ref|XP_005063980.1|	8075	0	PREDICTED: neurexin-2-beta isoform X3 [Mesocricetus auratus]	gi|327365333|ref|NM_001205234.1|	6660	0	Mus musculus neurexin II (Nrxn2), transcript variant 1, mRNA	Q28142	150	2e-41	Neurexin-1-beta	.	.	.	.	pfam02210	Laminin_G_2	Laminin G domain. This family includes the Thrombospondin N-terminal-like domain, a Laminin G subfamily.	GO:0007155|cell adhesion;GO:0007268|synaptic transmission;GO:0097116|gephyrin clustering involved in postsynaptic density assembly;GO:0097118|neuroligin clustering involved in postsynaptic membrane assembly;GO:0007269|neurotransmitter secretion;GO:0097119|postsynaptic density protein 95 clustering;GO:0097104|postsynaptic membrane assembly;GO:0007165|signal transduction;GO:0007416|synapse assembly;	GO:0016021|integral component of membrane;GO:0005886|plasma membrane;GO:0098793|presynapse;	GO:0005246|calcium channel regulator activity;GO:0050839|cell adhesion molecule binding;GO:0046872|metal ion binding;GO:0097109|neuroligin family protein binding;GO:0004888|transmembrane signaling receptor activity;	K07377	NRXN; neurexin
chr19	6455253	6455600	348	6455526	27	7.00449	2.94764	3.35082	3_peak_1156	chr19	6455280	6472257	Intron	ENSMUSG00000033768	Nrxn2	gi|524919394|ref|XP_005063980.1|	8075	0	PREDICTED: neurexin-2-beta isoform X3 [Mesocricetus auratus]	gi|327365333|ref|NM_001205234.1|	6660	0	Mus musculus neurexin II (Nrxn2), transcript variant 1, mRNA	Q28142	150	2e-41	Neurexin-1-beta	.	.	.	.	pfam02210	Laminin_G_2	Laminin G domain. This family includes the Thrombospondin N-terminal-like domain, a Laminin G subfamily.	GO:0007155|cell adhesion;GO:0007268|synaptic transmission;GO:0097116|gephyrin clustering involved in postsynaptic density assembly;GO:0097118|neuroligin clustering involved in postsynaptic membrane assembly;GO:0007269|neurotransmitter secretion;GO:0097119|postsynaptic density protein 95 clustering;GO:0097104|postsynaptic membrane assembly;GO:0007165|signal transduction;GO:0007416|synapse assembly;	GO:0016021|integral component of membrane;GO:0005886|plasma membrane;GO:0098793|presynapse;	GO:0005246|calcium channel regulator activity;GO:0050839|cell adhesion molecule binding;GO:0046872|metal ion binding;GO:0097109|neuroligin family protein binding;GO:0004888|transmembrane signaling receptor activity;	K07377	NRXN; neurexin
chr5	15004325	15004822	498	15004585	20	17.6206	8.99039	12.8273	3_peak_1827	-//-	-//-	-//-	--//--
chr17	36189353	36190261	909	36190199	24	6.41437	2.9373	2.8906	3_peak_1015c	chr17	36189176	36189435	Exon	ENSMUSG00000054128	H2-T3	gi|242332523|ref|NP_032234.3|	2014	0	H-2 class I histocompatibility antigen, TLA(B) alpha chain precursor [Mus musculus]	gi|242332522|ref|NM_008208.4|	2176	0	Mus musculus histocompatibility 2, T region locus 3 (H2-T3), mRNA	P14432	557	0	H-2 class I histocompatibility antigen, TLA(B) alpha chain	.	.	.	.	pfam00129	MHC_I	Class I Histocompatibility antigen, domains alpha 1 and 2.	GO:0002479|antigen processing and presentation of exogenous peptide antigen via MHC class I, TAP-dependent;GO:0002474|antigen processing and presentation of peptide antigen via MHC class I;	GO:0071556|integral component of lumenal side of endoplasmic reticulum membrane;GO:0042612|MHC class I protein complex;GO:0030670|phagocytic vesicle membrane;GO:0005886|plasma membrane;	GO:0042605|peptide antigen binding;GO:0005102|receptor binding;	.	.
chr17	36189353	36190261	909	36190199	24	6.41437	2.9373	2.8906	3_peak_1015c	chr17	36189176	36189452	Exon	ENSMUSG00000054128	H2-T3	gi|242332523|ref|NP_032234.3|	2014	0	H-2 class I histocompatibility antigen, TLA(B) alpha chain precursor [Mus musculus]	gi|242332522|ref|NM_008208.4|	2176	0	Mus musculus histocompatibility 2, T region locus 3 (H2-T3), mRNA	P14432	557	0	H-2 class I histocompatibility antigen, TLA(B) alpha chain	.	.	.	.	pfam00129	MHC_I	Class I Histocompatibility antigen, domains alpha 1 and 2.	GO:0002479|antigen processing and presentation of exogenous peptide antigen via MHC class I, TAP-dependent;GO:0002474|antigen processing and presentation of peptide antigen via MHC class I;	GO:0071556|integral component of lumenal side of endoplasmic reticulum membrane;GO:0042612|MHC class I protein complex;GO:0030670|phagocytic vesicle membrane;GO:0005886|plasma membrane;	GO:0042605|peptide antigen binding;GO:0005102|receptor binding;	.	.
chr17	36189353	36190261	909	36190199	24	6.41437	2.9373	2.8906	3_peak_1015c	chr17	36189176	36189818	Exon	ENSMUSG00000054128	H2-T3	gi|242332523|ref|NP_032234.3|	2014	0	H-2 class I histocompatibility antigen, TLA(B) alpha chain precursor [Mus musculus]	gi|242332522|ref|NM_008208.4|	2176	0	Mus musculus histocompatibility 2, T region locus 3 (H2-T3), mRNA	P14432	557	0	H-2 class I histocompatibility antigen, TLA(B) alpha chain	.	.	.	.	pfam00129	MHC_I	Class I Histocompatibility antigen, domains alpha 1 and 2.	GO:0002479|antigen processing and presentation of exogenous peptide antigen via MHC class I, TAP-dependent;GO:0002474|antigen processing and presentation of peptide antigen via MHC class I;	GO:0071556|integral component of lumenal side of endoplasmic reticulum membrane;GO:0042612|MHC class I protein complex;GO:0030670|phagocytic vesicle membrane;GO:0005886|plasma membrane;	GO:0042605|peptide antigen binding;GO:0005102|receptor binding;	.	.
chr17	36189353	36190261	909	36190199	24	6.41437	2.9373	2.8906	3_peak_1015c	chr17	36189600	36189870	Exon	ENSMUSG00000054128	H2-T3	gi|242332523|ref|NP_032234.3|	2014	0	H-2 class I histocompatibility antigen, TLA(B) alpha chain precursor [Mus musculus]	gi|242332522|ref|NM_008208.4|	2176	0	Mus musculus histocompatibility 2, T region locus 3 (H2-T3), mRNA	P14432	557	0	H-2 class I histocompatibility antigen, TLA(B) alpha chain	.	.	.	.	pfam00129	MHC_I	Class I Histocompatibility antigen, domains alpha 1 and 2.	GO:0002479|antigen processing and presentation of exogenous peptide antigen via MHC class I, TAP-dependent;GO:0002474|antigen processing and presentation of peptide antigen via MHC class I;	GO:0071556|integral component of lumenal side of endoplasmic reticulum membrane;GO:0042612|MHC class I protein complex;GO:0030670|phagocytic vesicle membrane;GO:0005886|plasma membrane;	GO:0042605|peptide antigen binding;GO:0005102|receptor binding;	.	.
chr17	36189353	36190261	909	36190199	24	6.41437	2.9373	2.8906	3_peak_1015c	chr17	36189600	36190122	Exon	ENSMUSG00000054128	H2-T3	gi|242332523|ref|NP_032234.3|	2014	0	H-2 class I histocompatibility antigen, TLA(B) alpha chain precursor [Mus musculus]	gi|242332522|ref|NM_008208.4|	2176	0	Mus musculus histocompatibility 2, T region locus 3 (H2-T3), mRNA	P14432	557	0	H-2 class I histocompatibility antigen, TLA(B) alpha chain	.	.	.	.	pfam00129	MHC_I	Class I Histocompatibility antigen, domains alpha 1 and 2.	GO:0002479|antigen processing and presentation of exogenous peptide antigen via MHC class I, TAP-dependent;GO:0002474|antigen processing and presentation of peptide antigen via MHC class I;	GO:0071556|integral component of lumenal side of endoplasmic reticulum membrane;GO:0042612|MHC class I protein complex;GO:0030670|phagocytic vesicle membrane;GO:0005886|plasma membrane;	GO:0042605|peptide antigen binding;GO:0005102|receptor binding;	.	.
chr17	36189353	36190261	909	36190199	24	6.41437	2.9373	2.8906	3_peak_1015c	chr17	36190049	36190122	Exon	ENSMUSG00000054128	H2-T3	gi|242332523|ref|NP_032234.3|	2014	0	H-2 class I histocompatibility antigen, TLA(B) alpha chain precursor [Mus musculus]	gi|242332522|ref|NM_008208.4|	2176	0	Mus musculus histocompatibility 2, T region locus 3 (H2-T3), mRNA	P14432	557	0	H-2 class I histocompatibility antigen, TLA(B) alpha chain	.	.	.	.	pfam00129	MHC_I	Class I Histocompatibility antigen, domains alpha 1 and 2.	GO:0002479|antigen processing and presentation of exogenous peptide antigen via MHC class I, TAP-dependent;GO:0002474|antigen processing and presentation of peptide antigen via MHC class I;	GO:0071556|integral component of lumenal side of endoplasmic reticulum membrane;GO:0042612|MHC class I protein complex;GO:0030670|phagocytic vesicle membrane;GO:0005886|plasma membrane;	GO:0042605|peptide antigen binding;GO:0005102|receptor binding;	.	.
chr17	36189353	36190261	909	36190199	24	6.41437	2.9373	2.8906	3_peak_1015c	chr17	36190049	36190134	Exon	ENSMUSG00000054128	H2-T3	gi|242332523|ref|NP_032234.3|	2014	0	H-2 class I histocompatibility antigen, TLA(B) alpha chain precursor [Mus musculus]	gi|242332522|ref|NM_008208.4|	2176	0	Mus musculus histocompatibility 2, T region locus 3 (H2-T3), mRNA	P14432	557	0	H-2 class I histocompatibility antigen, TLA(B) alpha chain	.	.	.	.	pfam00129	MHC_I	Class I Histocompatibility antigen, domains alpha 1 and 2.	GO:0002479|antigen processing and presentation of exogenous peptide antigen via MHC class I, TAP-dependent;GO:0002474|antigen processing and presentation of peptide antigen via MHC class I;	GO:0071556|integral component of lumenal side of endoplasmic reticulum membrane;GO:0042612|MHC class I protein complex;GO:0030670|phagocytic vesicle membrane;GO:0005886|plasma membrane;	GO:0042605|peptide antigen binding;GO:0005102|receptor binding;	.	.
chr17	36189353	36190261	909	36190199	24	6.41437	2.9373	2.8906	3_peak_1015c	chr17	36190049	36190220	Exon	ENSMUSG00000054128	H2-T3	gi|242332523|ref|NP_032234.3|	2014	0	H-2 class I histocompatibility antigen, TLA(B) alpha chain precursor [Mus musculus]	gi|242332522|ref|NM_008208.4|	2176	0	Mus musculus histocompatibility 2, T region locus 3 (H2-T3), mRNA	P14432	557	0	H-2 class I histocompatibility antigen, TLA(B) alpha chain	.	.	.	.	pfam00129	MHC_I	Class I Histocompatibility antigen, domains alpha 1 and 2.	GO:0002479|antigen processing and presentation of exogenous peptide antigen via MHC class I, TAP-dependent;GO:0002474|antigen processing and presentation of peptide antigen via MHC class I;	GO:0071556|integral component of lumenal side of endoplasmic reticulum membrane;GO:0042612|MHC class I protein complex;GO:0030670|phagocytic vesicle membrane;GO:0005886|plasma membrane;	GO:0042605|peptide antigen binding;GO:0005102|receptor binding;	.	.
chr17	36189353	36190261	909	36190199	24	6.41437	2.9373	2.8906	3_peak_1015c	chr17	36190049	36190251	Exon	ENSMUSG00000054128	H2-T3	gi|242332523|ref|NP_032234.3|	2014	0	H-2 class I histocompatibility antigen, TLA(B) alpha chain precursor [Mus musculus]	gi|242332522|ref|NM_008208.4|	2176	0	Mus musculus histocompatibility 2, T region locus 3 (H2-T3), mRNA	P14432	557	0	H-2 class I histocompatibility antigen, TLA(B) alpha chain	.	.	.	.	pfam00129	MHC_I	Class I Histocompatibility antigen, domains alpha 1 and 2.	GO:0002479|antigen processing and presentation of exogenous peptide antigen via MHC class I, TAP-dependent;GO:0002474|antigen processing and presentation of peptide antigen via MHC class I;	GO:0071556|integral component of lumenal side of endoplasmic reticulum membrane;GO:0042612|MHC class I protein complex;GO:0030670|phagocytic vesicle membrane;GO:0005886|plasma membrane;	GO:0042605|peptide antigen binding;GO:0005102|receptor binding;	.	.
chr17	36189353	36190261	909	36190199	24	6.41437	2.9373	2.8906	3_peak_1015c	chr17	36190049	36190287	Exon	ENSMUSG00000054128	H2-T3	gi|242332523|ref|NP_032234.3|	2014	0	H-2 class I histocompatibility antigen, TLA(B) alpha chain precursor [Mus musculus]	gi|242332522|ref|NM_008208.4|	2176	0	Mus musculus histocompatibility 2, T region locus 3 (H2-T3), mRNA	P14432	557	0	H-2 class I histocompatibility antigen, TLA(B) alpha chain	.	.	.	.	pfam00129	MHC_I	Class I Histocompatibility antigen, domains alpha 1 and 2.	GO:0002479|antigen processing and presentation of exogenous peptide antigen via MHC class I, TAP-dependent;GO:0002474|antigen processing and presentation of peptide antigen via MHC class I;	GO:0071556|integral component of lumenal side of endoplasmic reticulum membrane;GO:0042612|MHC class I protein complex;GO:0030670|phagocytic vesicle membrane;GO:0005886|plasma membrane;	GO:0042605|peptide antigen binding;GO:0005102|receptor binding;	.	.
chr17	36189353	36190261	909	36190199	24	6.41437	2.9373	2.8906	3_peak_1015c	chr17	36186710	36190049	Intron	ENSMUSG00000054128	H2-T3	gi|242332523|ref|NP_032234.3|	2014	0	H-2 class I histocompatibility antigen, TLA(B) alpha chain precursor [Mus musculus]	gi|242332522|ref|NM_008208.4|	2176	0	Mus musculus histocompatibility 2, T region locus 3 (H2-T3), mRNA	P14432	557	0	H-2 class I histocompatibility antigen, TLA(B) alpha chain	.	.	.	.	pfam00129	MHC_I	Class I Histocompatibility antigen, domains alpha 1 and 2.	GO:0002479|antigen processing and presentation of exogenous peptide antigen via MHC class I, TAP-dependent;GO:0002474|antigen processing and presentation of peptide antigen via MHC class I;	GO:0071556|integral component of lumenal side of endoplasmic reticulum membrane;GO:0042612|MHC class I protein complex;GO:0030670|phagocytic vesicle membrane;GO:0005886|plasma membrane;	GO:0042605|peptide antigen binding;GO:0005102|receptor binding;	.	.
chr17	36189353	36190261	909	36190199	24	6.41437	2.9373	2.8906	3_peak_1015c	chr17	36187599	36190049	Intron	ENSMUSG00000054128	H2-T3	gi|242332523|ref|NP_032234.3|	2014	0	H-2 class I histocompatibility antigen, TLA(B) alpha chain precursor [Mus musculus]	gi|242332522|ref|NM_008208.4|	2176	0	Mus musculus histocompatibility 2, T region locus 3 (H2-T3), mRNA	P14432	557	0	H-2 class I histocompatibility antigen, TLA(B) alpha chain	.	.	.	.	pfam00129	MHC_I	Class I Histocompatibility antigen, domains alpha 1 and 2.	GO:0002479|antigen processing and presentation of exogenous peptide antigen via MHC class I, TAP-dependent;GO:0002474|antigen processing and presentation of peptide antigen via MHC class I;	GO:0071556|integral component of lumenal side of endoplasmic reticulum membrane;GO:0042612|MHC class I protein complex;GO:0030670|phagocytic vesicle membrane;GO:0005886|plasma membrane;	GO:0042605|peptide antigen binding;GO:0005102|receptor binding;	.	.
chr17	36189353	36190261	909	36190199	24	6.41437	2.9373	2.8906	3_peak_1015c	chr17	36187614	36190049	Intron	ENSMUSG00000054128	H2-T3	gi|242332523|ref|NP_032234.3|	2014	0	H-2 class I histocompatibility antigen, TLA(B) alpha chain precursor [Mus musculus]	gi|242332522|ref|NM_008208.4|	2176	0	Mus musculus histocompatibility 2, T region locus 3 (H2-T3), mRNA	P14432	557	0	H-2 class I histocompatibility antigen, TLA(B) alpha chain	.	.	.	.	pfam00129	MHC_I	Class I Histocompatibility antigen, domains alpha 1 and 2.	GO:0002479|antigen processing and presentation of exogenous peptide antigen via MHC class I, TAP-dependent;GO:0002474|antigen processing and presentation of peptide antigen via MHC class I;	GO:0071556|integral component of lumenal side of endoplasmic reticulum membrane;GO:0042612|MHC class I protein complex;GO:0030670|phagocytic vesicle membrane;GO:0005886|plasma membrane;	GO:0042605|peptide antigen binding;GO:0005102|receptor binding;	.	.
chr17	36189353	36190261	909	36190199	24	6.41437	2.9373	2.8906	3_peak_1015c	chr17	36189320	36189600	Intron	ENSMUSG00000054128	H2-T3	gi|242332523|ref|NP_032234.3|	2014	0	H-2 class I histocompatibility antigen, TLA(B) alpha chain precursor [Mus musculus]	gi|242332522|ref|NM_008208.4|	2176	0	Mus musculus histocompatibility 2, T region locus 3 (H2-T3), mRNA	P14432	557	0	H-2 class I histocompatibility antigen, TLA(B) alpha chain	.	.	.	.	pfam00129	MHC_I	Class I Histocompatibility antigen, domains alpha 1 and 2.	GO:0002479|antigen processing and presentation of exogenous peptide antigen via MHC class I, TAP-dependent;GO:0002474|antigen processing and presentation of peptide antigen via MHC class I;	GO:0071556|integral component of lumenal side of endoplasmic reticulum membrane;GO:0042612|MHC class I protein complex;GO:0030670|phagocytic vesicle membrane;GO:0005886|plasma membrane;	GO:0042605|peptide antigen binding;GO:0005102|receptor binding;	.	.
chr17	36189353	36190261	909	36190199	24	6.41437	2.9373	2.8906	3_peak_1015c	chr17	36189435	36189600	Intron	ENSMUSG00000054128	H2-T3	gi|242332523|ref|NP_032234.3|	2014	0	H-2 class I histocompatibility antigen, TLA(B) alpha chain precursor [Mus musculus]	gi|242332522|ref|NM_008208.4|	2176	0	Mus musculus histocompatibility 2, T region locus 3 (H2-T3), mRNA	P14432	557	0	H-2 class I histocompatibility antigen, TLA(B) alpha chain	.	.	.	.	pfam00129	MHC_I	Class I Histocompatibility antigen, domains alpha 1 and 2.	GO:0002479|antigen processing and presentation of exogenous peptide antigen via MHC class I, TAP-dependent;GO:0002474|antigen processing and presentation of peptide antigen via MHC class I;	GO:0071556|integral component of lumenal side of endoplasmic reticulum membrane;GO:0042612|MHC class I protein complex;GO:0030670|phagocytic vesicle membrane;GO:0005886|plasma membrane;	GO:0042605|peptide antigen binding;GO:0005102|receptor binding;	.	.
chr17	36189353	36190261	909	36190199	24	6.41437	2.9373	2.8906	3_peak_1015c	chr17	36189452	36189600	Intron	ENSMUSG00000054128	H2-T3	gi|242332523|ref|NP_032234.3|	2014	0	H-2 class I histocompatibility antigen, TLA(B) alpha chain precursor [Mus musculus]	gi|242332522|ref|NM_008208.4|	2176	0	Mus musculus histocompatibility 2, T region locus 3 (H2-T3), mRNA	P14432	557	0	H-2 class I histocompatibility antigen, TLA(B) alpha chain	.	.	.	.	pfam00129	MHC_I	Class I Histocompatibility antigen, domains alpha 1 and 2.	GO:0002479|antigen processing and presentation of exogenous peptide antigen via MHC class I, TAP-dependent;GO:0002474|antigen processing and presentation of peptide antigen via MHC class I;	GO:0071556|integral component of lumenal side of endoplasmic reticulum membrane;GO:0042612|MHC class I protein complex;GO:0030670|phagocytic vesicle membrane;GO:0005886|plasma membrane;	GO:0042605|peptide antigen binding;GO:0005102|receptor binding;	.	.
chr17	36189353	36190261	909	36190199	24	6.41437	2.9373	2.8906	3_peak_1015c	chr17	36189818	36190049	Intron	ENSMUSG00000054128	H2-T3	gi|242332523|ref|NP_032234.3|	2014	0	H-2 class I histocompatibility antigen, TLA(B) alpha chain precursor [Mus musculus]	gi|242332522|ref|NM_008208.4|	2176	0	Mus musculus histocompatibility 2, T region locus 3 (H2-T3), mRNA	P14432	557	0	H-2 class I histocompatibility antigen, TLA(B) alpha chain	.	.	.	.	pfam00129	MHC_I	Class I Histocompatibility antigen, domains alpha 1 and 2.	GO:0002479|antigen processing and presentation of exogenous peptide antigen via MHC class I, TAP-dependent;GO:0002474|antigen processing and presentation of peptide antigen via MHC class I;	GO:0071556|integral component of lumenal side of endoplasmic reticulum membrane;GO:0042612|MHC class I protein complex;GO:0030670|phagocytic vesicle membrane;GO:0005886|plasma membrane;	GO:0042605|peptide antigen binding;GO:0005102|receptor binding;	.	.
chr17	36189353	36190261	909	36190199	24	6.41437	2.9373	2.8906	3_peak_1015c	chr17	36189870	36190049	Intron	ENSMUSG00000054128	H2-T3	gi|242332523|ref|NP_032234.3|	2014	0	H-2 class I histocompatibility antigen, TLA(B) alpha chain precursor [Mus musculus]	gi|242332522|ref|NM_008208.4|	2176	0	Mus musculus histocompatibility 2, T region locus 3 (H2-T3), mRNA	P14432	557	0	H-2 class I histocompatibility antigen, TLA(B) alpha chain	.	.	.	.	pfam00129	MHC_I	Class I Histocompatibility antigen, domains alpha 1 and 2.	GO:0002479|antigen processing and presentation of exogenous peptide antigen via MHC class I, TAP-dependent;GO:0002474|antigen processing and presentation of peptide antigen via MHC class I;	GO:0071556|integral component of lumenal side of endoplasmic reticulum membrane;GO:0042612|MHC class I protein complex;GO:0030670|phagocytic vesicle membrane;GO:0005886|plasma membrane;	GO:0042605|peptide antigen binding;GO:0005102|receptor binding;	.	.
chr17	36189353	36190261	909	36190199	24	6.41437	2.9373	2.8906	3_peak_1015c	chr17	36189176	36189418	UTR3	ENSMUSG00000054128	H2-T3	gi|242332523|ref|NP_032234.3|	2014	0	H-2 class I histocompatibility antigen, TLA(B) alpha chain precursor [Mus musculus]	gi|242332522|ref|NM_008208.4|	2176	0	Mus musculus histocompatibility 2, T region locus 3 (H2-T3), mRNA	P14432	557	0	H-2 class I histocompatibility antigen, TLA(B) alpha chain	.	.	.	.	pfam00129	MHC_I	Class I Histocompatibility antigen, domains alpha 1 and 2.	GO:0002479|antigen processing and presentation of exogenous peptide antigen via MHC class I, TAP-dependent;GO:0002474|antigen processing and presentation of peptide antigen via MHC class I;	GO:0071556|integral component of lumenal side of endoplasmic reticulum membrane;GO:0042612|MHC class I protein complex;GO:0030670|phagocytic vesicle membrane;GO:0005886|plasma membrane;	GO:0042605|peptide antigen binding;GO:0005102|receptor binding;	.	.
chr17	36189353	36190261	909	36190199	24	6.41437	2.9373	2.8906	3_peak_1015c	chr17	36190220	36192220	Upstream2k	ENSMUSG00000054128	H2-T3	gi|242332523|ref|NP_032234.3|	2014	0	H-2 class I histocompatibility antigen, TLA(B) alpha chain precursor [Mus musculus]	gi|242332522|ref|NM_008208.4|	2176	0	Mus musculus histocompatibility 2, T region locus 3 (H2-T3), mRNA	P14432	557	0	H-2 class I histocompatibility antigen, TLA(B) alpha chain	.	.	.	.	pfam00129	MHC_I	Class I Histocompatibility antigen, domains alpha 1 and 2.	GO:0002479|antigen processing and presentation of exogenous peptide antigen via MHC class I, TAP-dependent;GO:0002474|antigen processing and presentation of peptide antigen via MHC class I;	GO:0071556|integral component of lumenal side of endoplasmic reticulum membrane;GO:0042612|MHC class I protein complex;GO:0030670|phagocytic vesicle membrane;GO:0005886|plasma membrane;	GO:0042605|peptide antigen binding;GO:0005102|receptor binding;	.	.
chr17	36189353	36190261	909	36190199	24	6.41437	2.9373	2.8906	3_peak_1015c	chr17	36190251	36192251	Upstream2k	ENSMUSG00000054128	H2-T3	gi|242332523|ref|NP_032234.3|	2014	0	H-2 class I histocompatibility antigen, TLA(B) alpha chain precursor [Mus musculus]	gi|242332522|ref|NM_008208.4|	2176	0	Mus musculus histocompatibility 2, T region locus 3 (H2-T3), mRNA	P14432	557	0	H-2 class I histocompatibility antigen, TLA(B) alpha chain	.	.	.	.	pfam00129	MHC_I	Class I Histocompatibility antigen, domains alpha 1 and 2.	GO:0002479|antigen processing and presentation of exogenous peptide antigen via MHC class I, TAP-dependent;GO:0002474|antigen processing and presentation of peptide antigen via MHC class I;	GO:0071556|integral component of lumenal side of endoplasmic reticulum membrane;GO:0042612|MHC class I protein complex;GO:0030670|phagocytic vesicle membrane;GO:0005886|plasma membrane;	GO:0042605|peptide antigen binding;GO:0005102|receptor binding;	.	.
chr17	36189353	36190261	909	36190199	24	6.41437	2.9373	2.8906	3_peak_1015c	chr17	36190134	36192134	Upstream2k	ENSMUSG00000054128	H2-T3	gi|242332523|ref|NP_032234.3|	2014	0	H-2 class I histocompatibility antigen, TLA(B) alpha chain precursor [Mus musculus]	gi|242332522|ref|NM_008208.4|	2176	0	Mus musculus histocompatibility 2, T region locus 3 (H2-T3), mRNA	P14432	557	0	H-2 class I histocompatibility antigen, TLA(B) alpha chain	.	.	.	.	pfam00129	MHC_I	Class I Histocompatibility antigen, domains alpha 1 and 2.	GO:0002479|antigen processing and presentation of exogenous peptide antigen via MHC class I, TAP-dependent;GO:0002474|antigen processing and presentation of peptide antigen via MHC class I;	GO:0071556|integral component of lumenal side of endoplasmic reticulum membrane;GO:0042612|MHC class I protein complex;GO:0030670|phagocytic vesicle membrane;GO:0005886|plasma membrane;	GO:0042605|peptide antigen binding;GO:0005102|receptor binding;	.	.
chr17	36189353	36190261	909	36190199	24	6.41437	2.9373	2.8906	3_peak_1015c	chr17	36190122	36192122	Upstream2k	ENSMUSG00000054128	H2-T3	gi|242332523|ref|NP_032234.3|	2014	0	H-2 class I histocompatibility antigen, TLA(B) alpha chain precursor [Mus musculus]	gi|242332522|ref|NM_008208.4|	2176	0	Mus musculus histocompatibility 2, T region locus 3 (H2-T3), mRNA	P14432	557	0	H-2 class I histocompatibility antigen, TLA(B) alpha chain	.	.	.	.	pfam00129	MHC_I	Class I Histocompatibility antigen, domains alpha 1 and 2.	GO:0002479|antigen processing and presentation of exogenous peptide antigen via MHC class I, TAP-dependent;GO:0002474|antigen processing and presentation of peptide antigen via MHC class I;	GO:0071556|integral component of lumenal side of endoplasmic reticulum membrane;GO:0042612|MHC class I protein complex;GO:0030670|phagocytic vesicle membrane;GO:0005886|plasma membrane;	GO:0042605|peptide antigen binding;GO:0005102|receptor binding;	.	.
chr17	36189353	36190261	909	36190199	24	6.41437	2.9373	2.8906	3_peak_1015c	chr17	36190122	36192122	Upstream2k	ENSMUSG00000054128	H2-T3	gi|242332523|ref|NP_032234.3|	2014	0	H-2 class I histocompatibility antigen, TLA(B) alpha chain precursor [Mus musculus]	gi|242332522|ref|NM_008208.4|	2176	0	Mus musculus histocompatibility 2, T region locus 3 (H2-T3), mRNA	P14432	557	0	H-2 class I histocompatibility antigen, TLA(B) alpha chain	.	.	.	.	pfam00129	MHC_I	Class I Histocompatibility antigen, domains alpha 1 and 2.	GO:0002479|antigen processing and presentation of exogenous peptide antigen via MHC class I, TAP-dependent;GO:0002474|antigen processing and presentation of peptide antigen via MHC class I;	GO:0071556|integral component of lumenal side of endoplasmic reticulum membrane;GO:0042612|MHC class I protein complex;GO:0030670|phagocytic vesicle membrane;GO:0005886|plasma membrane;	GO:0042605|peptide antigen binding;GO:0005102|receptor binding;	.	.
chr17	36189353	36190261	909	36190199	24	6.41437	2.9373	2.8906	3_peak_1015c	chr17	36190122	36192122	Upstream2k	ENSMUSG00000054128	H2-T3	gi|242332523|ref|NP_032234.3|	2014	0	H-2 class I histocompatibility antigen, TLA(B) alpha chain precursor [Mus musculus]	gi|242332522|ref|NM_008208.4|	2176	0	Mus musculus histocompatibility 2, T region locus 3 (H2-T3), mRNA	P14432	557	0	H-2 class I histocompatibility antigen, TLA(B) alpha chain	.	.	.	.	pfam00129	MHC_I	Class I Histocompatibility antigen, domains alpha 1 and 2.	GO:0002479|antigen processing and presentation of exogenous peptide antigen via MHC class I, TAP-dependent;GO:0002474|antigen processing and presentation of peptide antigen via MHC class I;	GO:0071556|integral component of lumenal side of endoplasmic reticulum membrane;GO:0042612|MHC class I protein complex;GO:0030670|phagocytic vesicle membrane;GO:0005886|plasma membrane;	GO:0042605|peptide antigen binding;GO:0005102|receptor binding;	.	.
chr17	36189353	36190261	909	36190199	24	6.41437	2.9373	2.8906	3_peak_1015c	chr17	36190128	36190134	UTR5	ENSMUSG00000054128	H2-T3	gi|242332523|ref|NP_032234.3|	2014	0	H-2 class I histocompatibility antigen, TLA(B) alpha chain precursor [Mus musculus]	gi|242332522|ref|NM_008208.4|	2176	0	Mus musculus histocompatibility 2, T region locus 3 (H2-T3), mRNA	P14432	557	0	H-2 class I histocompatibility antigen, TLA(B) alpha chain	.	.	.	.	pfam00129	MHC_I	Class I Histocompatibility antigen, domains alpha 1 and 2.	GO:0002479|antigen processing and presentation of exogenous peptide antigen via MHC class I, TAP-dependent;GO:0002474|antigen processing and presentation of peptide antigen via MHC class I;	GO:0071556|integral component of lumenal side of endoplasmic reticulum membrane;GO:0042612|MHC class I protein complex;GO:0030670|phagocytic vesicle membrane;GO:0005886|plasma membrane;	GO:0042605|peptide antigen binding;GO:0005102|receptor binding;	.	.
chr17	36189353	36190261	909	36190199	24	6.41437	2.9373	2.8906	3_peak_1015c	chr17	36190128	36190220	UTR5	ENSMUSG00000054128	H2-T3	gi|242332523|ref|NP_032234.3|	2014	0	H-2 class I histocompatibility antigen, TLA(B) alpha chain precursor [Mus musculus]	gi|242332522|ref|NM_008208.4|	2176	0	Mus musculus histocompatibility 2, T region locus 3 (H2-T3), mRNA	P14432	557	0	H-2 class I histocompatibility antigen, TLA(B) alpha chain	.	.	.	.	pfam00129	MHC_I	Class I Histocompatibility antigen, domains alpha 1 and 2.	GO:0002479|antigen processing and presentation of exogenous peptide antigen via MHC class I, TAP-dependent;GO:0002474|antigen processing and presentation of peptide antigen via MHC class I;	GO:0071556|integral component of lumenal side of endoplasmic reticulum membrane;GO:0042612|MHC class I protein complex;GO:0030670|phagocytic vesicle membrane;GO:0005886|plasma membrane;	GO:0042605|peptide antigen binding;GO:0005102|receptor binding;	.	.
chr17	36189353	36190261	909	36190199	24	6.41437	2.9373	2.8906	3_peak_1015c	chr17	36190128	36190287	UTR5	ENSMUSG00000054128	H2-T3	gi|242332523|ref|NP_032234.3|	2014	0	H-2 class I histocompatibility antigen, TLA(B) alpha chain precursor [Mus musculus]	gi|242332522|ref|NM_008208.4|	2176	0	Mus musculus histocompatibility 2, T region locus 3 (H2-T3), mRNA	P14432	557	0	H-2 class I histocompatibility antigen, TLA(B) alpha chain	.	.	.	.	pfam00129	MHC_I	Class I Histocompatibility antigen, domains alpha 1 and 2.	GO:0002479|antigen processing and presentation of exogenous peptide antigen via MHC class I, TAP-dependent;GO:0002474|antigen processing and presentation of peptide antigen via MHC class I;	GO:0071556|integral component of lumenal side of endoplasmic reticulum membrane;GO:0042612|MHC class I protein complex;GO:0030670|phagocytic vesicle membrane;GO:0005886|plasma membrane;	GO:0042605|peptide antigen binding;GO:0005102|receptor binding;	.	.
chr10	120475083	120476021	939	120475542	22	5.27352	2.66791	2.04722	3_peak_255b	chr10	120475952	120476292	Exon	ENSMUSG00000056758	Hmga2	gi|568966737|ref|XP_006513314.1|	487	5e-53	PREDICTED: high mobility group protein HMGI-C isoform X2 [Mus musculus]	gi|755534163|ref|XM_006513251.2|	3810	0	PREDICTED: Mus musculus high mobility group AT-hook 2 (Hmga2), transcript variant X2, mRNA	P52927	63.2	5e-10	High mobility group protein HMGI-C	.	.	.	.	pfam10949	DUF2777	Protein of unknown function (DUF2777). This family of proteins with unknown function appears to be restricted to Bacillus cereus.	GO:0060612|adipose tissue development;GO:0030325|adrenal gland development;GO:0006284|base-excision repair;GO:0051301|cell division;GO:0008283|cell proliferation;GO:0021846|cell proliferation in forebrain;GO:0002062|chondrocyte differentiation;GO:0035988|chondrocyte proliferation;GO:0031052|chromosome breakage;GO:0030261|chromosome condensation;GO:0042769|DNA damage response, detection of DNA damage;GO:0035987|endodermal cell differentiation;GO:0001837|epithelial to mesenchymal transition;GO:0060441|epithelial tube branching involved in lung morphogenesis;GO:0045444|fat cell differentiation;GO:0060613|fat pad development;GO:0031507|heterochromatin assembly;GO:0035978|histone H2A-S139 phosphorylation;GO:0060428|lung epithelium development;GO:0008584|male gonad development;GO:0051321|meiotic cell cycle;GO:0048762|mesenchymal cell differentiation;GO:0048333|mesodermal cell differentiation;GO:0003131|mesodermal-endodermal cell signaling;GO:0007095|mitotic G2 DNA damage checkpoint;GO:0007067|mitotic nuclear division;GO:0043922|negative regulation by host of viral transcription;GO:0043066|negative regulation of apoptotic process;GO:0048712|negative regulation of astrocyte differentiation;GO:0043392|negative regulation of DNA binding;GO:2001033|negative regulation of double-strand break repair via nonhomologous end joining;GO:0033144|negative regulation of intracellular steroid hormone receptor signaling pathway;GO:0046426|negative regulation of JAK-STAT cascade;GO:0045869|negative regulation of single stranded viral RNA replication via double stranded DNA intermediate;GO:0000122|negative regulation of transcription from RNA polymerase II promoter;GO:0045892|negative regulation of transcription, DNA-templated;GO:0030178|negative regulation of Wnt signaling pathway;GO:0090402|oncogene-induced cell senescence;GO:0021983|pituitary gland development;GO:0043065|positive regulation of apoptotic process;GO:0071158|positive regulation of cell cycle arrest;GO:0008284|positive regulation of cell proliferation;GO:2000685|positive regulation of cellular response to X-ray;GO:2000774|positive regulation of cellular senescence;GO:0060501|positive regulation of epithelial cell proliferation involved in lung morphogenesis;GO:0010628|positive regulation of gene expression;GO:0040018|positive regulation of multicellular organism growth;GO:2001022|positive regulation of response to DNA damage stimulus;GO:0051091|positive regulation of sequence-specific DNA binding transcription factor activity;GO:2000648|positive regulation of stem cell proliferation;GO:0045944|positive regulation of transcription from RNA polymerase II promoter;GO:2000679|positive regulation of transcription regulatory region DNA binding;GO:0010564|regulation of cell cycle process;GO:2001038|regulation of cellular response to drug;GO:0060123|regulation of growth hormone secretion;GO:0090276|regulation of peptide hormone secretion;GO:2000036|regulation of stem cell population maintenance;GO:0006355|regulation of transcription, DNA-templated;GO:0035986|senescence-associated heterochromatin focus assembly;GO:0007165|signal transduction;GO:0035019|somatic stem cell population maintenance;GO:0007283|spermatogenesis;	GO:0000228|nuclear chromosome;GO:0005634|nucleus;GO:0032993|protein-DNA complex;GO:0035985|senescence-associated heterochromatin focus;GO:0071141|SMAD protein complex;	GO:0051575|5'-deoxyribose-5-phosphate lyase activity;GO:0003680|AT DNA binding;GO:0070742|C2H2 zinc finger domain binding;GO:0035497|cAMP response element binding;GO:0001047|core promoter binding;GO:0008301|DNA binding, bending;GO:0003906|DNA-(apurinic or apyrimidinic site) lyase activity;GO:0004677|DNA-dependent protein kinase activity;GO:0035501|MH1 domain binding;GO:0035500|MH2 domain binding;GO:0031492|nucleosomal DNA binding;GO:0000975|regulatory region DNA binding;GO:0001077|transcriptional activator activity, RNA polymerase II core promoter proximal region sequence-specific binding;GO:0001078|transcriptional repressor activity, RNA polymerase II core promoter proximal region sequence-specific binding;	K09283	HMGA2; high mobility group AT-hook protein 2
chr10	120475083	120476021	939	120475542	22	5.27352	2.66791	2.04722	3_peak_255b	chr10	120475952	120476469	Exon	ENSMUSG00000056758	Hmga2	gi|568966737|ref|XP_006513314.1|	487	5e-53	PREDICTED: high mobility group protein HMGI-C isoform X2 [Mus musculus]	gi|755534163|ref|XM_006513251.2|	3810	0	PREDICTED: Mus musculus high mobility group AT-hook 2 (Hmga2), transcript variant X2, mRNA	P52927	63.2	5e-10	High mobility group protein HMGI-C	.	.	.	.	pfam10949	DUF2777	Protein of unknown function (DUF2777). This family of proteins with unknown function appears to be restricted to Bacillus cereus.	GO:0060612|adipose tissue development;GO:0030325|adrenal gland development;GO:0006284|base-excision repair;GO:0051301|cell division;GO:0008283|cell proliferation;GO:0021846|cell proliferation in forebrain;GO:0002062|chondrocyte differentiation;GO:0035988|chondrocyte proliferation;GO:0031052|chromosome breakage;GO:0030261|chromosome condensation;GO:0042769|DNA damage response, detection of DNA damage;GO:0035987|endodermal cell differentiation;GO:0001837|epithelial to mesenchymal transition;GO:0060441|epithelial tube branching involved in lung morphogenesis;GO:0045444|fat cell differentiation;GO:0060613|fat pad development;GO:0031507|heterochromatin assembly;GO:0035978|histone H2A-S139 phosphorylation;GO:0060428|lung epithelium development;GO:0008584|male gonad development;GO:0051321|meiotic cell cycle;GO:0048762|mesenchymal cell differentiation;GO:0048333|mesodermal cell differentiation;GO:0003131|mesodermal-endodermal cell signaling;GO:0007095|mitotic G2 DNA damage checkpoint;GO:0007067|mitotic nuclear division;GO:0043922|negative regulation by host of viral transcription;GO:0043066|negative regulation of apoptotic process;GO:0048712|negative regulation of astrocyte differentiation;GO:0043392|negative regulation of DNA binding;GO:2001033|negative regulation of double-strand break repair via nonhomologous end joining;GO:0033144|negative regulation of intracellular steroid hormone receptor signaling pathway;GO:0046426|negative regulation of JAK-STAT cascade;GO:0045869|negative regulation of single stranded viral RNA replication via double stranded DNA intermediate;GO:0000122|negative regulation of transcription from RNA polymerase II promoter;GO:0045892|negative regulation of transcription, DNA-templated;GO:0030178|negative regulation of Wnt signaling pathway;GO:0090402|oncogene-induced cell senescence;GO:0021983|pituitary gland development;GO:0043065|positive regulation of apoptotic process;GO:0071158|positive regulation of cell cycle arrest;GO:0008284|positive regulation of cell proliferation;GO:2000685|positive regulation of cellular response to X-ray;GO:2000774|positive regulation of cellular senescence;GO:0060501|positive regulation of epithelial cell proliferation involved in lung morphogenesis;GO:0010628|positive regulation of gene expression;GO:0040018|positive regulation of multicellular organism growth;GO:2001022|positive regulation of response to DNA damage stimulus;GO:0051091|positive regulation of sequence-specific DNA binding transcription factor activity;GO:2000648|positive regulation of stem cell proliferation;GO:0045944|positive regulation of transcription from RNA polymerase II promoter;GO:2000679|positive regulation of transcription regulatory region DNA binding;GO:0010564|regulation of cell cycle process;GO:2001038|regulation of cellular response to drug;GO:0060123|regulation of growth hormone secretion;GO:0090276|regulation of peptide hormone secretion;GO:2000036|regulation of stem cell population maintenance;GO:0006355|regulation of transcription, DNA-templated;GO:0035986|senescence-associated heterochromatin focus assembly;GO:0007165|signal transduction;GO:0035019|somatic stem cell population maintenance;GO:0007283|spermatogenesis;	GO:0000228|nuclear chromosome;GO:0005634|nucleus;GO:0032993|protein-DNA complex;GO:0035985|senescence-associated heterochromatin focus;GO:0071141|SMAD protein complex;	GO:0051575|5'-deoxyribose-5-phosphate lyase activity;GO:0003680|AT DNA binding;GO:0070742|C2H2 zinc finger domain binding;GO:0035497|cAMP response element binding;GO:0001047|core promoter binding;GO:0008301|DNA binding, bending;GO:0003906|DNA-(apurinic or apyrimidinic site) lyase activity;GO:0004677|DNA-dependent protein kinase activity;GO:0035501|MH1 domain binding;GO:0035500|MH2 domain binding;GO:0031492|nucleosomal DNA binding;GO:0000975|regulatory region DNA binding;GO:0001077|transcriptional activator activity, RNA polymerase II core promoter proximal region sequence-specific binding;GO:0001078|transcriptional repressor activity, RNA polymerase II core promoter proximal region sequence-specific binding;	K09283	HMGA2; high mobility group AT-hook protein 2
chr10	120475083	120476021	939	120475542	22	5.27352	2.66791	2.04722	3_peak_255b	chr10	120473338	120475952	Intron	ENSMUSG00000056758	Hmga2	gi|568966737|ref|XP_006513314.1|	487	5e-53	PREDICTED: high mobility group protein HMGI-C isoform X2 [Mus musculus]	gi|755534163|ref|XM_006513251.2|	3810	0	PREDICTED: Mus musculus high mobility group AT-hook 2 (Hmga2), transcript variant X2, mRNA	P52927	63.2	5e-10	High mobility group protein HMGI-C	.	.	.	.	pfam10949	DUF2777	Protein of unknown function (DUF2777). This family of proteins with unknown function appears to be restricted to Bacillus cereus.	GO:0060612|adipose tissue development;GO:0030325|adrenal gland development;GO:0006284|base-excision repair;GO:0051301|cell division;GO:0008283|cell proliferation;GO:0021846|cell proliferation in forebrain;GO:0002062|chondrocyte differentiation;GO:0035988|chondrocyte proliferation;GO:0031052|chromosome breakage;GO:0030261|chromosome condensation;GO:0042769|DNA damage response, detection of DNA damage;GO:0035987|endodermal cell differentiation;GO:0001837|epithelial to mesenchymal transition;GO:0060441|epithelial tube branching involved in lung morphogenesis;GO:0045444|fat cell differentiation;GO:0060613|fat pad development;GO:0031507|heterochromatin assembly;GO:0035978|histone H2A-S139 phosphorylation;GO:0060428|lung epithelium development;GO:0008584|male gonad development;GO:0051321|meiotic cell cycle;GO:0048762|mesenchymal cell differentiation;GO:0048333|mesodermal cell differentiation;GO:0003131|mesodermal-endodermal cell signaling;GO:0007095|mitotic G2 DNA damage checkpoint;GO:0007067|mitotic nuclear division;GO:0043922|negative regulation by host of viral transcription;GO:0043066|negative regulation of apoptotic process;GO:0048712|negative regulation of astrocyte differentiation;GO:0043392|negative regulation of DNA binding;GO:2001033|negative regulation of double-strand break repair via nonhomologous end joining;GO:0033144|negative regulation of intracellular steroid hormone receptor signaling pathway;GO:0046426|negative regulation of JAK-STAT cascade;GO:0045869|negative regulation of single stranded viral RNA replication via double stranded DNA intermediate;GO:0000122|negative regulation of transcription from RNA polymerase II promoter;GO:0045892|negative regulation of transcription, DNA-templated;GO:0030178|negative regulation of Wnt signaling pathway;GO:0090402|oncogene-induced cell senescence;GO:0021983|pituitary gland development;GO:0043065|positive regulation of apoptotic process;GO:0071158|positive regulation of cell cycle arrest;GO:0008284|positive regulation of cell proliferation;GO:2000685|positive regulation of cellular response to X-ray;GO:2000774|positive regulation of cellular senescence;GO:0060501|positive regulation of epithelial cell proliferation involved in lung morphogenesis;GO:0010628|positive regulation of gene expression;GO:0040018|positive regulation of multicellular organism growth;GO:2001022|positive regulation of response to DNA damage stimulus;GO:0051091|positive regulation of sequence-specific DNA binding transcription factor activity;GO:2000648|positive regulation of stem cell proliferation;GO:0045944|positive regulation of transcription from RNA polymerase II promoter;GO:2000679|positive regulation of transcription regulatory region DNA binding;GO:0010564|regulation of cell cycle process;GO:2001038|regulation of cellular response to drug;GO:0060123|regulation of growth hormone secretion;GO:0090276|regulation of peptide hormone secretion;GO:2000036|regulation of stem cell population maintenance;GO:0006355|regulation of transcription, DNA-templated;GO:0035986|senescence-associated heterochromatin focus assembly;GO:0007165|signal transduction;GO:0035019|somatic stem cell population maintenance;GO:0007283|spermatogenesis;	GO:0000228|nuclear chromosome;GO:0005634|nucleus;GO:0032993|protein-DNA complex;GO:0035985|senescence-associated heterochromatin focus;GO:0071141|SMAD protein complex;	GO:0051575|5'-deoxyribose-5-phosphate lyase activity;GO:0003680|AT DNA binding;GO:0070742|C2H2 zinc finger domain binding;GO:0035497|cAMP response element binding;GO:0001047|core promoter binding;GO:0008301|DNA binding, bending;GO:0003906|DNA-(apurinic or apyrimidinic site) lyase activity;GO:0004677|DNA-dependent protein kinase activity;GO:0035501|MH1 domain binding;GO:0035500|MH2 domain binding;GO:0031492|nucleosomal DNA binding;GO:0000975|regulatory region DNA binding;GO:0001077|transcriptional activator activity, RNA polymerase II core promoter proximal region sequence-specific binding;GO:0001078|transcriptional repressor activity, RNA polymerase II core promoter proximal region sequence-specific binding;	K09283	HMGA2; high mobility group AT-hook protein 2
chr11	54140029	54140651	623	54140218	140	129.048	18.1369	123.322	3_peak_319	-//-	-//-	-//-	--//--
chr10	120475083	120476021	939	120475201	22	5.24532	2.65823	2.02758	3_peak_255a	chr10	120475952	120476292	Exon	ENSMUSG00000056758	Hmga2	gi|568966737|ref|XP_006513314.1|	487	5e-53	PREDICTED: high mobility group protein HMGI-C isoform X2 [Mus musculus]	gi|755534163|ref|XM_006513251.2|	3810	0	PREDICTED: Mus musculus high mobility group AT-hook 2 (Hmga2), transcript variant X2, mRNA	P52927	63.2	5e-10	High mobility group protein HMGI-C	.	.	.	.	pfam10949	DUF2777	Protein of unknown function (DUF2777). This family of proteins with unknown function appears to be restricted to Bacillus cereus.	GO:0060612|adipose tissue development;GO:0030325|adrenal gland development;GO:0006284|base-excision repair;GO:0051301|cell division;GO:0008283|cell proliferation;GO:0021846|cell proliferation in forebrain;GO:0002062|chondrocyte differentiation;GO:0035988|chondrocyte proliferation;GO:0031052|chromosome breakage;GO:0030261|chromosome condensation;GO:0042769|DNA damage response, detection of DNA damage;GO:0035987|endodermal cell differentiation;GO:0001837|epithelial to mesenchymal transition;GO:0060441|epithelial tube branching involved in lung morphogenesis;GO:0045444|fat cell differentiation;GO:0060613|fat pad development;GO:0031507|heterochromatin assembly;GO:0035978|histone H2A-S139 phosphorylation;GO:0060428|lung epithelium development;GO:0008584|male gonad development;GO:0051321|meiotic cell cycle;GO:0048762|mesenchymal cell differentiation;GO:0048333|mesodermal cell differentiation;GO:0003131|mesodermal-endodermal cell signaling;GO:0007095|mitotic G2 DNA damage checkpoint;GO:0007067|mitotic nuclear division;GO:0043922|negative regulation by host of viral transcription;GO:0043066|negative regulation of apoptotic process;GO:0048712|negative regulation of astrocyte differentiation;GO:0043392|negative regulation of DNA binding;GO:2001033|negative regulation of double-strand break repair via nonhomologous end joining;GO:0033144|negative regulation of intracellular steroid hormone receptor signaling pathway;GO:0046426|negative regulation of JAK-STAT cascade;GO:0045869|negative regulation of single stranded viral RNA replication via double stranded DNA intermediate;GO:0000122|negative regulation of transcription from RNA polymerase II promoter;GO:0045892|negative regulation of transcription, DNA-templated;GO:0030178|negative regulation of Wnt signaling pathway;GO:0090402|oncogene-induced cell senescence;GO:0021983|pituitary gland development;GO:0043065|positive regulation of apoptotic process;GO:0071158|positive regulation of cell cycle arrest;GO:0008284|positive regulation of cell proliferation;GO:2000685|positive regulation of cellular response to X-ray;GO:2000774|positive regulation of cellular senescence;GO:0060501|positive regulation of epithelial cell proliferation involved in lung morphogenesis;GO:0010628|positive regulation of gene expression;GO:0040018|positive regulation of multicellular organism growth;GO:2001022|positive regulation of response to DNA damage stimulus;GO:0051091|positive regulation of sequence-specific DNA binding transcription factor activity;GO:2000648|positive regulation of stem cell proliferation;GO:0045944|positive regulation of transcription from RNA polymerase II promoter;GO:2000679|positive regulation of transcription regulatory region DNA binding;GO:0010564|regulation of cell cycle process;GO:2001038|regulation of cellular response to drug;GO:0060123|regulation of growth hormone secretion;GO:0090276|regulation of peptide hormone secretion;GO:2000036|regulation of stem cell population maintenance;GO:0006355|regulation of transcription, DNA-templated;GO:0035986|senescence-associated heterochromatin focus assembly;GO:0007165|signal transduction;GO:0035019|somatic stem cell population maintenance;GO:0007283|spermatogenesis;	GO:0000228|nuclear chromosome;GO:0005634|nucleus;GO:0032993|protein-DNA complex;GO:0035985|senescence-associated heterochromatin focus;GO:0071141|SMAD protein complex;	GO:0051575|5'-deoxyribose-5-phosphate lyase activity;GO:0003680|AT DNA binding;GO:0070742|C2H2 zinc finger domain binding;GO:0035497|cAMP response element binding;GO:0001047|core promoter binding;GO:0008301|DNA binding, bending;GO:0003906|DNA-(apurinic or apyrimidinic site) lyase activity;GO:0004677|DNA-dependent protein kinase activity;GO:0035501|MH1 domain binding;GO:0035500|MH2 domain binding;GO:0031492|nucleosomal DNA binding;GO:0000975|regulatory region DNA binding;GO:0001077|transcriptional activator activity, RNA polymerase II core promoter proximal region sequence-specific binding;GO:0001078|transcriptional repressor activity, RNA polymerase II core promoter proximal region sequence-specific binding;	K09283	HMGA2; high mobility group AT-hook protein 2
chr10	120475083	120476021	939	120475201	22	5.24532	2.65823	2.02758	3_peak_255a	chr10	120475952	120476469	Exon	ENSMUSG00000056758	Hmga2	gi|568966737|ref|XP_006513314.1|	487	5e-53	PREDICTED: high mobility group protein HMGI-C isoform X2 [Mus musculus]	gi|755534163|ref|XM_006513251.2|	3810	0	PREDICTED: Mus musculus high mobility group AT-hook 2 (Hmga2), transcript variant X2, mRNA	P52927	63.2	5e-10	High mobility group protein HMGI-C	.	.	.	.	pfam10949	DUF2777	Protein of unknown function (DUF2777). This family of proteins with unknown function appears to be restricted to Bacillus cereus.	GO:0060612|adipose tissue development;GO:0030325|adrenal gland development;GO:0006284|base-excision repair;GO:0051301|cell division;GO:0008283|cell proliferation;GO:0021846|cell proliferation in forebrain;GO:0002062|chondrocyte differentiation;GO:0035988|chondrocyte proliferation;GO:0031052|chromosome breakage;GO:0030261|chromosome condensation;GO:0042769|DNA damage response, detection of DNA damage;GO:0035987|endodermal cell differentiation;GO:0001837|epithelial to mesenchymal transition;GO:0060441|epithelial tube branching involved in lung morphogenesis;GO:0045444|fat cell differentiation;GO:0060613|fat pad development;GO:0031507|heterochromatin assembly;GO:0035978|histone H2A-S139 phosphorylation;GO:0060428|lung epithelium development;GO:0008584|male gonad development;GO:0051321|meiotic cell cycle;GO:0048762|mesenchymal cell differentiation;GO:0048333|mesodermal cell differentiation;GO:0003131|mesodermal-endodermal cell signaling;GO:0007095|mitotic G2 DNA damage checkpoint;GO:0007067|mitotic nuclear division;GO:0043922|negative regulation by host of viral transcription;GO:0043066|negative regulation of apoptotic process;GO:0048712|negative regulation of astrocyte differentiation;GO:0043392|negative regulation of DNA binding;GO:2001033|negative regulation of double-strand break repair via nonhomologous end joining;GO:0033144|negative regulation of intracellular steroid hormone receptor signaling pathway;GO:0046426|negative regulation of JAK-STAT cascade;GO:0045869|negative regulation of single stranded viral RNA replication via double stranded DNA intermediate;GO:0000122|negative regulation of transcription from RNA polymerase II promoter;GO:0045892|negative regulation of transcription, DNA-templated;GO:0030178|negative regulation of Wnt signaling pathway;GO:0090402|oncogene-induced cell senescence;GO:0021983|pituitary gland development;GO:0043065|positive regulation of apoptotic process;GO:0071158|positive regulation of cell cycle arrest;GO:0008284|positive regulation of cell proliferation;GO:2000685|positive regulation of cellular response to X-ray;GO:2000774|positive regulation of cellular senescence;GO:0060501|positive regulation of epithelial cell proliferation involved in lung morphogenesis;GO:0010628|positive regulation of gene expression;GO:0040018|positive regulation of multicellular organism growth;GO:2001022|positive regulation of response to DNA damage stimulus;GO:0051091|positive regulation of sequence-specific DNA binding transcription factor activity;GO:2000648|positive regulation of stem cell proliferation;GO:0045944|positive regulation of transcription from RNA polymerase II promoter;GO:2000679|positive regulation of transcription regulatory region DNA binding;GO:0010564|regulation of cell cycle process;GO:2001038|regulation of cellular response to drug;GO:0060123|regulation of growth hormone secretion;GO:0090276|regulation of peptide hormone secretion;GO:2000036|regulation of stem cell population maintenance;GO:0006355|regulation of transcription, DNA-templated;GO:0035986|senescence-associated heterochromatin focus assembly;GO:0007165|signal transduction;GO:0035019|somatic stem cell population maintenance;GO:0007283|spermatogenesis;	GO:0000228|nuclear chromosome;GO:0005634|nucleus;GO:0032993|protein-DNA complex;GO:0035985|senescence-associated heterochromatin focus;GO:0071141|SMAD protein complex;	GO:0051575|5'-deoxyribose-5-phosphate lyase activity;GO:0003680|AT DNA binding;GO:0070742|C2H2 zinc finger domain binding;GO:0035497|cAMP response element binding;GO:0001047|core promoter binding;GO:0008301|DNA binding, bending;GO:0003906|DNA-(apurinic or apyrimidinic site) lyase activity;GO:0004677|DNA-dependent protein kinase activity;GO:0035501|MH1 domain binding;GO:0035500|MH2 domain binding;GO:0031492|nucleosomal DNA binding;GO:0000975|regulatory region DNA binding;GO:0001077|transcriptional activator activity, RNA polymerase II core promoter proximal region sequence-specific binding;GO:0001078|transcriptional repressor activity, RNA polymerase II core promoter proximal region sequence-specific binding;	K09283	HMGA2; high mobility group AT-hook protein 2
chr10	120475083	120476021	939	120475201	22	5.24532	2.65823	2.02758	3_peak_255a	chr10	120473338	120475952	Intron	ENSMUSG00000056758	Hmga2	gi|568966737|ref|XP_006513314.1|	487	5e-53	PREDICTED: high mobility group protein HMGI-C isoform X2 [Mus musculus]	gi|755534163|ref|XM_006513251.2|	3810	0	PREDICTED: Mus musculus high mobility group AT-hook 2 (Hmga2), transcript variant X2, mRNA	P52927	63.2	5e-10	High mobility group protein HMGI-C	.	.	.	.	pfam10949	DUF2777	Protein of unknown function (DUF2777). This family of proteins with unknown function appears to be restricted to Bacillus cereus.	GO:0060612|adipose tissue development;GO:0030325|adrenal gland development;GO:0006284|base-excision repair;GO:0051301|cell division;GO:0008283|cell proliferation;GO:0021846|cell proliferation in forebrain;GO:0002062|chondrocyte differentiation;GO:0035988|chondrocyte proliferation;GO:0031052|chromosome breakage;GO:0030261|chromosome condensation;GO:0042769|DNA damage response, detection of DNA damage;GO:0035987|endodermal cell differentiation;GO:0001837|epithelial to mesenchymal transition;GO:0060441|epithelial tube branching involved in lung morphogenesis;GO:0045444|fat cell differentiation;GO:0060613|fat pad development;GO:0031507|heterochromatin assembly;GO:0035978|histone H2A-S139 phosphorylation;GO:0060428|lung epithelium development;GO:0008584|male gonad development;GO:0051321|meiotic cell cycle;GO:0048762|mesenchymal cell differentiation;GO:0048333|mesodermal cell differentiation;GO:0003131|mesodermal-endodermal cell signaling;GO:0007095|mitotic G2 DNA damage checkpoint;GO:0007067|mitotic nuclear division;GO:0043922|negative regulation by host of viral transcription;GO:0043066|negative regulation of apoptotic process;GO:0048712|negative regulation of astrocyte differentiation;GO:0043392|negative regulation of DNA binding;GO:2001033|negative regulation of double-strand break repair via nonhomologous end joining;GO:0033144|negative regulation of intracellular steroid hormone receptor signaling pathway;GO:0046426|negative regulation of JAK-STAT cascade;GO:0045869|negative regulation of single stranded viral RNA replication via double stranded DNA intermediate;GO:0000122|negative regulation of transcription from RNA polymerase II promoter;GO:0045892|negative regulation of transcription, DNA-templated;GO:0030178|negative regulation of Wnt signaling pathway;GO:0090402|oncogene-induced cell senescence;GO:0021983|pituitary gland development;GO:0043065|positive regulation of apoptotic process;GO:0071158|positive regulation of cell cycle arrest;GO:0008284|positive regulation of cell proliferation;GO:2000685|positive regulation of cellular response to X-ray;GO:2000774|positive regulation of cellular senescence;GO:0060501|positive regulation of epithelial cell proliferation involved in lung morphogenesis;GO:0010628|positive regulation of gene expression;GO:0040018|positive regulation of multicellular organism growth;GO:2001022|positive regulation of response to DNA damage stimulus;GO:0051091|positive regulation of sequence-specific DNA binding transcription factor activity;GO:2000648|positive regulation of stem cell proliferation;GO:0045944|positive regulation of transcription from RNA polymerase II promoter;GO:2000679|positive regulation of transcription regulatory region DNA binding;GO:0010564|regulation of cell cycle process;GO:2001038|regulation of cellular response to drug;GO:0060123|regulation of growth hormone secretion;GO:0090276|regulation of peptide hormone secretion;GO:2000036|regulation of stem cell population maintenance;GO:0006355|regulation of transcription, DNA-templated;GO:0035986|senescence-associated heterochromatin focus assembly;GO:0007165|signal transduction;GO:0035019|somatic stem cell population maintenance;GO:0007283|spermatogenesis;	GO:0000228|nuclear chromosome;GO:0005634|nucleus;GO:0032993|protein-DNA complex;GO:0035985|senescence-associated heterochromatin focus;GO:0071141|SMAD protein complex;	GO:0051575|5'-deoxyribose-5-phosphate lyase activity;GO:0003680|AT DNA binding;GO:0070742|C2H2 zinc finger domain binding;GO:0035497|cAMP response element binding;GO:0001047|core promoter binding;GO:0008301|DNA binding, bending;GO:0003906|DNA-(apurinic or apyrimidinic site) lyase activity;GO:0004677|DNA-dependent protein kinase activity;GO:0035501|MH1 domain binding;GO:0035500|MH2 domain binding;GO:0031492|nucleosomal DNA binding;GO:0000975|regulatory region DNA binding;GO:0001077|transcriptional activator activity, RNA polymerase II core promoter proximal region sequence-specific binding;GO:0001078|transcriptional repressor activity, RNA polymerase II core promoter proximal region sequence-specific binding;	K09283	HMGA2; high mobility group AT-hook protein 2
chr14	32597384	32597795	412	32597519	31	6.08609	2.50768	2.63609	3_peak_702	chr14	32597406	32599406	Upstream2k	ENSMUSG00000041730	Prrxl1	gi|568986424|ref|XP_006518472.1|	1465	0	PREDICTED: dorsal root ganglia homeobox protein isoform X2 [Mus musculus]	gi|568986427|ref|XM_006518411.1|	2369	0	PREDICTED: Mus musculus paired related homeobox protein-like 1 (Prrxl1), transcript variant X4, mRNA	Q8BYH0	511	4e-175	Dorsal root ganglia homeobox protein	ECU03g1170	50.1	4e-06	COG5576	pfam00046	Homeobox	Homeobox domain.	GO:0007411|axon guidance;GO:0007409|axonogenesis;GO:0009593|detection of chemical stimulus;GO:0016048|detection of temperature stimulus;GO:0021516|dorsal spinal cord development;GO:0007399|nervous system development;GO:0030182|neuron differentiation;GO:0001764|neuron migration;GO:0050954|sensory perception of mechanical stimulus;GO:0006351|transcription, DNA-templated;GO:0021559|trigeminal nerve development;	GO:0005634|nucleus;	GO:0003677|DNA binding;GO:0043565|sequence-specific DNA binding;GO:0003700|transcription factor activity, sequence-specific DNA binding;	.	.
chr14	32597384	32597795	412	32597519	31	6.08609	2.50768	2.63609	3_peak_702	chr14	32597407	32599407	Upstream2k	ENSMUSG00000041730	Prrxl1	gi|568986424|ref|XP_006518472.1|	1465	0	PREDICTED: dorsal root ganglia homeobox protein isoform X2 [Mus musculus]	gi|568986427|ref|XM_006518411.1|	2369	0	PREDICTED: Mus musculus paired related homeobox protein-like 1 (Prrxl1), transcript variant X4, mRNA	Q8BYH0	511	4e-175	Dorsal root ganglia homeobox protein	ECU03g1170	50.1	4e-06	COG5576	pfam00046	Homeobox	Homeobox domain.	GO:0007411|axon guidance;GO:0007409|axonogenesis;GO:0009593|detection of chemical stimulus;GO:0016048|detection of temperature stimulus;GO:0021516|dorsal spinal cord development;GO:0007399|nervous system development;GO:0030182|neuron differentiation;GO:0001764|neuron migration;GO:0050954|sensory perception of mechanical stimulus;GO:0006351|transcription, DNA-templated;GO:0021559|trigeminal nerve development;	GO:0005634|nucleus;	GO:0003677|DNA binding;GO:0043565|sequence-specific DNA binding;GO:0003700|transcription factor activity, sequence-specific DNA binding;	.	.
chr14	32597384	32597795	412	32597519	31	6.08609	2.50768	2.63609	3_peak_702	chr14	32597540	32599540	Upstream2k	ENSMUSG00000041730	Prrxl1	gi|568986424|ref|XP_006518472.1|	1465	0	PREDICTED: dorsal root ganglia homeobox protein isoform X2 [Mus musculus]	gi|568986427|ref|XM_006518411.1|	2369	0	PREDICTED: Mus musculus paired related homeobox protein-like 1 (Prrxl1), transcript variant X4, mRNA	Q8BYH0	511	4e-175	Dorsal root ganglia homeobox protein	ECU03g1170	50.1	4e-06	COG5576	pfam00046	Homeobox	Homeobox domain.	GO:0007411|axon guidance;GO:0007409|axonogenesis;GO:0009593|detection of chemical stimulus;GO:0016048|detection of temperature stimulus;GO:0021516|dorsal spinal cord development;GO:0007399|nervous system development;GO:0030182|neuron differentiation;GO:0001764|neuron migration;GO:0050954|sensory perception of mechanical stimulus;GO:0006351|transcription, DNA-templated;GO:0021559|trigeminal nerve development;	GO:0005634|nucleus;	GO:0003677|DNA binding;GO:0043565|sequence-specific DNA binding;GO:0003700|transcription factor activity, sequence-specific DNA binding;	.	.
chr11	96172717	96173540	824	96173289	58	6.87664	2.06643	3.24675	3_peak_398	-//-	-//-	-//-	--//--
chr14	51737999	51738386	388	51738081	20	6.9564	3.44469	3.31117	3_peak_717	-//-	-//-	-//-	--//--
chr10	50892180	50892587	408	50892290	40	5.90247	2.21059	2.49635	3_peak_207	-//-	-//-	-//-	--//--
chr5	75978010	75978783	774	75978759	21	5.07326	2.65326	1.90256	3_peak_1900	chr5	75978101	75978458	Exon	ENSMUSG00000062960	Kdr	gi|27777648|ref|NP_034742.2|	7078	0	vascular endothelial growth factor receptor 2 precursor [Mus musculus]	gi|755512110|ref|XM_011240817.1|	5568	0	PREDICTED: Mus musculus kinase insert domain protein receptor (Kdr), transcript variant X1, mRNA	P35918	993	0	Vascular endothelial growth factor receptor 2	.	.	.	.	pfam07714	Pkinase_Tyr	Protein tyrosine kinase.	GO:0060837|blood vessel endothelial cell differentiation;GO:0048754|branching morphogenesis of an epithelial tube;GO:0055074|calcium ion homeostasis;GO:0035584|calcium-mediated signaling using intracellular calcium source;GO:0045165|cell fate commitment;GO:0048469|cell maturation;GO:0016477|cell migration;GO:0002042|cell migration involved in sprouting angiogenesis;GO:0035924|cellular response to vascular endothelial growth factor stimulus;GO:0035162|embryonic hemopoiesis;GO:0003157|endocardium development;GO:0045446|endothelial cell differentiation;GO:0003158|endothelium development;GO:0030097|hemopoiesis;GO:0048286|lung alveolus development;GO:0030324|lung development;GO:0001945|lymph vessel development;GO:0043066|negative regulation of apoptotic process;GO:2000352|negative regulation of endothelial cell apoptotic process;GO:0001541|ovarian follicle development;GO:0038083|peptidyl-tyrosine autophosphorylation;GO:0018108|peptidyl-tyrosine phosphorylation;GO:0045766|positive regulation of angiogenesis;GO:0030513|positive regulation of BMP signaling pathway;GO:0030335|positive regulation of cell migration;GO:0008284|positive regulation of cell proliferation;GO:0038033|positive regulation of endothelial cell chemotaxis by VEGF-activated vascular endothelial growth factor receptor signaling pathway;GO:0010595|positive regulation of endothelial cell migration;GO:0001938|positive regulation of endothelial cell proliferation;GO:0050679|positive regulation of epithelial cell proliferation;GO:0070374|positive regulation of ERK1 and ERK2 cascade;GO:0051894|positive regulation of focal adhesion assembly;GO:0016239|positive regulation of macroautophagy;GO:0043410|positive regulation of MAPK cascade;GO:0002053|positive regulation of mesenchymal cell proliferation;GO:0051901|positive regulation of mitochondrial depolarization;GO:0090141|positive regulation of mitochondrial fission;GO:0051770|positive regulation of nitric-oxide synthase biosynthetic process;GO:0014068|positive regulation of phosphatidylinositol 3-kinase signaling;GO:0050927|positive regulation of positive chemotaxis;GO:0001934|positive regulation of protein phosphorylation;GO:0030949|positive regulation of vascular endothelial growth factor receptor signaling pathway;GO:2001214|positive regulation of vasculogenesis;GO:0048597|post-embryonic camera-type eye morphogenesis;GO:0046777|protein autophosphorylation;GO:1903010|regulation of bone development;GO:0008360|regulation of cell shape;GO:0045601|regulation of endothelial cell differentiation;GO:0001936|regulation of endothelial cell proliferation;GO:1901532|regulation of hematopoietic progenitor cell differentiation;GO:0043129|surfactant homeostasis;GO:0048010|vascular endothelial growth factor receptor signaling pathway;GO:0001570|vasculogenesis;	GO:0030054|cell junction;GO:0071944|cell periphery;GO:0009986|cell surface;GO:0005737|cytoplasm;GO:0016023|cytoplasmic membrane-bounded vesicle;GO:0005769|early endosome;GO:0005783|endoplasmic reticulum;GO:0005768|endosome;GO:0009897|external side of plasma membrane;GO:0005576|extracellular region;GO:0005794|Golgi apparatus;GO:0005887|integral component of plasma membrane;GO:0045121|membrane raft;GO:0005634|nucleus;GO:0005886|plasma membrane;GO:0097443|sorting endosome;	GO:0005524|ATP binding;GO:0019838|growth factor binding;GO:0005178|integrin binding;GO:0004713|protein tyrosine kinase activity;GO:0005021|vascular endothelial growth factor-activated receptor activity;	.	.
chr5	75978010	75978783	774	75978759	21	5.07326	2.65326	1.90256	3_peak_1900	chr5	75974495	75978101	Intron	ENSMUSG00000062960	Kdr	gi|27777648|ref|NP_034742.2|	7078	0	vascular endothelial growth factor receptor 2 precursor [Mus musculus]	gi|755512110|ref|XM_011240817.1|	5568	0	PREDICTED: Mus musculus kinase insert domain protein receptor (Kdr), transcript variant X1, mRNA	P35918	993	0	Vascular endothelial growth factor receptor 2	.	.	.	.	pfam07714	Pkinase_Tyr	Protein tyrosine kinase.	GO:0060837|blood vessel endothelial cell differentiation;GO:0048754|branching morphogenesis of an epithelial tube;GO:0055074|calcium ion homeostasis;GO:0035584|calcium-mediated signaling using intracellular calcium source;GO:0045165|cell fate commitment;GO:0048469|cell maturation;GO:0016477|cell migration;GO:0002042|cell migration involved in sprouting angiogenesis;GO:0035924|cellular response to vascular endothelial growth factor stimulus;GO:0035162|embryonic hemopoiesis;GO:0003157|endocardium development;GO:0045446|endothelial cell differentiation;GO:0003158|endothelium development;GO:0030097|hemopoiesis;GO:0048286|lung alveolus development;GO:0030324|lung development;GO:0001945|lymph vessel development;GO:0043066|negative regulation of apoptotic process;GO:2000352|negative regulation of endothelial cell apoptotic process;GO:0001541|ovarian follicle development;GO:0038083|peptidyl-tyrosine autophosphorylation;GO:0018108|peptidyl-tyrosine phosphorylation;GO:0045766|positive regulation of angiogenesis;GO:0030513|positive regulation of BMP signaling pathway;GO:0030335|positive regulation of cell migration;GO:0008284|positive regulation of cell proliferation;GO:0038033|positive regulation of endothelial cell chemotaxis by VEGF-activated vascular endothelial growth factor receptor signaling pathway;GO:0010595|positive regulation of endothelial cell migration;GO:0001938|positive regulation of endothelial cell proliferation;GO:0050679|positive regulation of epithelial cell proliferation;GO:0070374|positive regulation of ERK1 and ERK2 cascade;GO:0051894|positive regulation of focal adhesion assembly;GO:0016239|positive regulation of macroautophagy;GO:0043410|positive regulation of MAPK cascade;GO:0002053|positive regulation of mesenchymal cell proliferation;GO:0051901|positive regulation of mitochondrial depolarization;GO:0090141|positive regulation of mitochondrial fission;GO:0051770|positive regulation of nitric-oxide synthase biosynthetic process;GO:0014068|positive regulation of phosphatidylinositol 3-kinase signaling;GO:0050927|positive regulation of positive chemotaxis;GO:0001934|positive regulation of protein phosphorylation;GO:0030949|positive regulation of vascular endothelial growth factor receptor signaling pathway;GO:2001214|positive regulation of vasculogenesis;GO:0048597|post-embryonic camera-type eye morphogenesis;GO:0046777|protein autophosphorylation;GO:1903010|regulation of bone development;GO:0008360|regulation of cell shape;GO:0045601|regulation of endothelial cell differentiation;GO:0001936|regulation of endothelial cell proliferation;GO:1901532|regulation of hematopoietic progenitor cell differentiation;GO:0043129|surfactant homeostasis;GO:0048010|vascular endothelial growth factor receptor signaling pathway;GO:0001570|vasculogenesis;	GO:0030054|cell junction;GO:0071944|cell periphery;GO:0009986|cell surface;GO:0005737|cytoplasm;GO:0016023|cytoplasmic membrane-bounded vesicle;GO:0005769|early endosome;GO:0005783|endoplasmic reticulum;GO:0005768|endosome;GO:0009897|external side of plasma membrane;GO:0005576|extracellular region;GO:0005794|Golgi apparatus;GO:0005887|integral component of plasma membrane;GO:0045121|membrane raft;GO:0005634|nucleus;GO:0005886|plasma membrane;GO:0097443|sorting endosome;	GO:0005524|ATP binding;GO:0019838|growth factor binding;GO:0005178|integrin binding;GO:0004713|protein tyrosine kinase activity;GO:0005021|vascular endothelial growth factor-activated receptor activity;	.	.
chr5	75978010	75978783	774	75978759	21	5.07326	2.65326	1.90256	3_peak_1900	chr5	75978458	75980458	Upstream2k	ENSMUSG00000062960	Kdr	gi|27777648|ref|NP_034742.2|	7078	0	vascular endothelial growth factor receptor 2 precursor [Mus musculus]	gi|755512110|ref|XM_011240817.1|	5568	0	PREDICTED: Mus musculus kinase insert domain protein receptor (Kdr), transcript variant X1, mRNA	P35918	993	0	Vascular endothelial growth factor receptor 2	.	.	.	.	pfam07714	Pkinase_Tyr	Protein tyrosine kinase.	GO:0060837|blood vessel endothelial cell differentiation;GO:0048754|branching morphogenesis of an epithelial tube;GO:0055074|calcium ion homeostasis;GO:0035584|calcium-mediated signaling using intracellular calcium source;GO:0045165|cell fate commitment;GO:0048469|cell maturation;GO:0016477|cell migration;GO:0002042|cell migration involved in sprouting angiogenesis;GO:0035924|cellular response to vascular endothelial growth factor stimulus;GO:0035162|embryonic hemopoiesis;GO:0003157|endocardium development;GO:0045446|endothelial cell differentiation;GO:0003158|endothelium development;GO:0030097|hemopoiesis;GO:0048286|lung alveolus development;GO:0030324|lung development;GO:0001945|lymph vessel development;GO:0043066|negative regulation of apoptotic process;GO:2000352|negative regulation of endothelial cell apoptotic process;GO:0001541|ovarian follicle development;GO:0038083|peptidyl-tyrosine autophosphorylation;GO:0018108|peptidyl-tyrosine phosphorylation;GO:0045766|positive regulation of angiogenesis;GO:0030513|positive regulation of BMP signaling pathway;GO:0030335|positive regulation of cell migration;GO:0008284|positive regulation of cell proliferation;GO:0038033|positive regulation of endothelial cell chemotaxis by VEGF-activated vascular endothelial growth factor receptor signaling pathway;GO:0010595|positive regulation of endothelial cell migration;GO:0001938|positive regulation of endothelial cell proliferation;GO:0050679|positive regulation of epithelial cell proliferation;GO:0070374|positive regulation of ERK1 and ERK2 cascade;GO:0051894|positive regulation of focal adhesion assembly;GO:0016239|positive regulation of macroautophagy;GO:0043410|positive regulation of MAPK cascade;GO:0002053|positive regulation of mesenchymal cell proliferation;GO:0051901|positive regulation of mitochondrial depolarization;GO:0090141|positive regulation of mitochondrial fission;GO:0051770|positive regulation of nitric-oxide synthase biosynthetic process;GO:0014068|positive regulation of phosphatidylinositol 3-kinase signaling;GO:0050927|positive regulation of positive chemotaxis;GO:0001934|positive regulation of protein phosphorylation;GO:0030949|positive regulation of vascular endothelial growth factor receptor signaling pathway;GO:2001214|positive regulation of vasculogenesis;GO:0048597|post-embryonic camera-type eye morphogenesis;GO:0046777|protein autophosphorylation;GO:1903010|regulation of bone development;GO:0008360|regulation of cell shape;GO:0045601|regulation of endothelial cell differentiation;GO:0001936|regulation of endothelial cell proliferation;GO:1901532|regulation of hematopoietic progenitor cell differentiation;GO:0043129|surfactant homeostasis;GO:0048010|vascular endothelial growth factor receptor signaling pathway;GO:0001570|vasculogenesis;	GO:0030054|cell junction;GO:0071944|cell periphery;GO:0009986|cell surface;GO:0005737|cytoplasm;GO:0016023|cytoplasmic membrane-bounded vesicle;GO:0005769|early endosome;GO:0005783|endoplasmic reticulum;GO:0005768|endosome;GO:0009897|external side of plasma membrane;GO:0005576|extracellular region;GO:0005794|Golgi apparatus;GO:0005887|integral component of plasma membrane;GO:0045121|membrane raft;GO:0005634|nucleus;GO:0005886|plasma membrane;GO:0097443|sorting endosome;	GO:0005524|ATP binding;GO:0019838|growth factor binding;GO:0005178|integrin binding;GO:0004713|protein tyrosine kinase activity;GO:0005021|vascular endothelial growth factor-activated receptor activity;	.	.
chr5	75978010	75978783	774	75978759	21	5.07326	2.65326	1.90256	3_peak_1900	chr5	75978458	75980458	Upstream2k	ENSMUSG00000062960	Kdr	gi|27777648|ref|NP_034742.2|	7078	0	vascular endothelial growth factor receptor 2 precursor [Mus musculus]	gi|755512110|ref|XM_011240817.1|	5568	0	PREDICTED: Mus musculus kinase insert domain protein receptor (Kdr), transcript variant X1, mRNA	P35918	993	0	Vascular endothelial growth factor receptor 2	.	.	.	.	pfam07714	Pkinase_Tyr	Protein tyrosine kinase.	GO:0060837|blood vessel endothelial cell differentiation;GO:0048754|branching morphogenesis of an epithelial tube;GO:0055074|calcium ion homeostasis;GO:0035584|calcium-mediated signaling using intracellular calcium source;GO:0045165|cell fate commitment;GO:0048469|cell maturation;GO:0016477|cell migration;GO:0002042|cell migration involved in sprouting angiogenesis;GO:0035924|cellular response to vascular endothelial growth factor stimulus;GO:0035162|embryonic hemopoiesis;GO:0003157|endocardium development;GO:0045446|endothelial cell differentiation;GO:0003158|endothelium development;GO:0030097|hemopoiesis;GO:0048286|lung alveolus development;GO:0030324|lung development;GO:0001945|lymph vessel development;GO:0043066|negative regulation of apoptotic process;GO:2000352|negative regulation of endothelial cell apoptotic process;GO:0001541|ovarian follicle development;GO:0038083|peptidyl-tyrosine autophosphorylation;GO:0018108|peptidyl-tyrosine phosphorylation;GO:0045766|positive regulation of angiogenesis;GO:0030513|positive regulation of BMP signaling pathway;GO:0030335|positive regulation of cell migration;GO:0008284|positive regulation of cell proliferation;GO:0038033|positive regulation of endothelial cell chemotaxis by VEGF-activated vascular endothelial growth factor receptor signaling pathway;GO:0010595|positive regulation of endothelial cell migration;GO:0001938|positive regulation of endothelial cell proliferation;GO:0050679|positive regulation of epithelial cell proliferation;GO:0070374|positive regulation of ERK1 and ERK2 cascade;GO:0051894|positive regulation of focal adhesion assembly;GO:0016239|positive regulation of macroautophagy;GO:0043410|positive regulation of MAPK cascade;GO:0002053|positive regulation of mesenchymal cell proliferation;GO:0051901|positive regulation of mitochondrial depolarization;GO:0090141|positive regulation of mitochondrial fission;GO:0051770|positive regulation of nitric-oxide synthase biosynthetic process;GO:0014068|positive regulation of phosphatidylinositol 3-kinase signaling;GO:0050927|positive regulation of positive chemotaxis;GO:0001934|positive regulation of protein phosphorylation;GO:0030949|positive regulation of vascular endothelial growth factor receptor signaling pathway;GO:2001214|positive regulation of vasculogenesis;GO:0048597|post-embryonic camera-type eye morphogenesis;GO:0046777|protein autophosphorylation;GO:1903010|regulation of bone development;GO:0008360|regulation of cell shape;GO:0045601|regulation of endothelial cell differentiation;GO:0001936|regulation of endothelial cell proliferation;GO:1901532|regulation of hematopoietic progenitor cell differentiation;GO:0043129|surfactant homeostasis;GO:0048010|vascular endothelial growth factor receptor signaling pathway;GO:0001570|vasculogenesis;	GO:0030054|cell junction;GO:0071944|cell periphery;GO:0009986|cell surface;GO:0005737|cytoplasm;GO:0016023|cytoplasmic membrane-bounded vesicle;GO:0005769|early endosome;GO:0005783|endoplasmic reticulum;GO:0005768|endosome;GO:0009897|external side of plasma membrane;GO:0005576|extracellular region;GO:0005794|Golgi apparatus;GO:0005887|integral component of plasma membrane;GO:0045121|membrane raft;GO:0005634|nucleus;GO:0005886|plasma membrane;GO:0097443|sorting endosome;	GO:0005524|ATP binding;GO:0019838|growth factor binding;GO:0005178|integrin binding;GO:0004713|protein tyrosine kinase activity;GO:0005021|vascular endothelial growth factor-activated receptor activity;	.	.
chr5	75978010	75978783	774	75978759	21	5.07326	2.65326	1.90256	3_peak_1900	chr5	75978458	75980458	Upstream2k	ENSMUSG00000062960	Kdr	gi|27777648|ref|NP_034742.2|	7078	0	vascular endothelial growth factor receptor 2 precursor [Mus musculus]	gi|755512110|ref|XM_011240817.1|	5568	0	PREDICTED: Mus musculus kinase insert domain protein receptor (Kdr), transcript variant X1, mRNA	P35918	993	0	Vascular endothelial growth factor receptor 2	.	.	.	.	pfam07714	Pkinase_Tyr	Protein tyrosine kinase.	GO:0060837|blood vessel endothelial cell differentiation;GO:0048754|branching morphogenesis of an epithelial tube;GO:0055074|calcium ion homeostasis;GO:0035584|calcium-mediated signaling using intracellular calcium source;GO:0045165|cell fate commitment;GO:0048469|cell maturation;GO:0016477|cell migration;GO:0002042|cell migration involved in sprouting angiogenesis;GO:0035924|cellular response to vascular endothelial growth factor stimulus;GO:0035162|embryonic hemopoiesis;GO:0003157|endocardium development;GO:0045446|endothelial cell differentiation;GO:0003158|endothelium development;GO:0030097|hemopoiesis;GO:0048286|lung alveolus development;GO:0030324|lung development;GO:0001945|lymph vessel development;GO:0043066|negative regulation of apoptotic process;GO:2000352|negative regulation of endothelial cell apoptotic process;GO:0001541|ovarian follicle development;GO:0038083|peptidyl-tyrosine autophosphorylation;GO:0018108|peptidyl-tyrosine phosphorylation;GO:0045766|positive regulation of angiogenesis;GO:0030513|positive regulation of BMP signaling pathway;GO:0030335|positive regulation of cell migration;GO:0008284|positive regulation of cell proliferation;GO:0038033|positive regulation of endothelial cell chemotaxis by VEGF-activated vascular endothelial growth factor receptor signaling pathway;GO:0010595|positive regulation of endothelial cell migration;GO:0001938|positive regulation of endothelial cell proliferation;GO:0050679|positive regulation of epithelial cell proliferation;GO:0070374|positive regulation of ERK1 and ERK2 cascade;GO:0051894|positive regulation of focal adhesion assembly;GO:0016239|positive regulation of macroautophagy;GO:0043410|positive regulation of MAPK cascade;GO:0002053|positive regulation of mesenchymal cell proliferation;GO:0051901|positive regulation of mitochondrial depolarization;GO:0090141|positive regulation of mitochondrial fission;GO:0051770|positive regulation of nitric-oxide synthase biosynthetic process;GO:0014068|positive regulation of phosphatidylinositol 3-kinase signaling;GO:0050927|positive regulation of positive chemotaxis;GO:0001934|positive regulation of protein phosphorylation;GO:0030949|positive regulation of vascular endothelial growth factor receptor signaling pathway;GO:2001214|positive regulation of vasculogenesis;GO:0048597|post-embryonic camera-type eye morphogenesis;GO:0046777|protein autophosphorylation;GO:1903010|regulation of bone development;GO:0008360|regulation of cell shape;GO:0045601|regulation of endothelial cell differentiation;GO:0001936|regulation of endothelial cell proliferation;GO:1901532|regulation of hematopoietic progenitor cell differentiation;GO:0043129|surfactant homeostasis;GO:0048010|vascular endothelial growth factor receptor signaling pathway;GO:0001570|vasculogenesis;	GO:0030054|cell junction;GO:0071944|cell periphery;GO:0009986|cell surface;GO:0005737|cytoplasm;GO:0016023|cytoplasmic membrane-bounded vesicle;GO:0005769|early endosome;GO:0005783|endoplasmic reticulum;GO:0005768|endosome;GO:0009897|external side of plasma membrane;GO:0005576|extracellular region;GO:0005794|Golgi apparatus;GO:0005887|integral component of plasma membrane;GO:0045121|membrane raft;GO:0005634|nucleus;GO:0005886|plasma membrane;GO:0097443|sorting endosome;	GO:0005524|ATP binding;GO:0019838|growth factor binding;GO:0005178|integrin binding;GO:0004713|protein tyrosine kinase activity;GO:0005021|vascular endothelial growth factor-activated receptor activity;	.	.
chr5	75978010	75978783	774	75978759	21	5.07326	2.65326	1.90256	3_peak_1900	chr5	75978168	75978458	UTR5	ENSMUSG00000062960	Kdr	gi|27777648|ref|NP_034742.2|	7078	0	vascular endothelial growth factor receptor 2 precursor [Mus musculus]	gi|755512110|ref|XM_011240817.1|	5568	0	PREDICTED: Mus musculus kinase insert domain protein receptor (Kdr), transcript variant X1, mRNA	P35918	993	0	Vascular endothelial growth factor receptor 2	.	.	.	.	pfam07714	Pkinase_Tyr	Protein tyrosine kinase.	GO:0060837|blood vessel endothelial cell differentiation;GO:0048754|branching morphogenesis of an epithelial tube;GO:0055074|calcium ion homeostasis;GO:0035584|calcium-mediated signaling using intracellular calcium source;GO:0045165|cell fate commitment;GO:0048469|cell maturation;GO:0016477|cell migration;GO:0002042|cell migration involved in sprouting angiogenesis;GO:0035924|cellular response to vascular endothelial growth factor stimulus;GO:0035162|embryonic hemopoiesis;GO:0003157|endocardium development;GO:0045446|endothelial cell differentiation;GO:0003158|endothelium development;GO:0030097|hemopoiesis;GO:0048286|lung alveolus development;GO:0030324|lung development;GO:0001945|lymph vessel development;GO:0043066|negative regulation of apoptotic process;GO:2000352|negative regulation of endothelial cell apoptotic process;GO:0001541|ovarian follicle development;GO:0038083|peptidyl-tyrosine autophosphorylation;GO:0018108|peptidyl-tyrosine phosphorylation;GO:0045766|positive regulation of angiogenesis;GO:0030513|positive regulation of BMP signaling pathway;GO:0030335|positive regulation of cell migration;GO:0008284|positive regulation of cell proliferation;GO:0038033|positive regulation of endothelial cell chemotaxis by VEGF-activated vascular endothelial growth factor receptor signaling pathway;GO:0010595|positive regulation of endothelial cell migration;GO:0001938|positive regulation of endothelial cell proliferation;GO:0050679|positive regulation of epithelial cell proliferation;GO:0070374|positive regulation of ERK1 and ERK2 cascade;GO:0051894|positive regulation of focal adhesion assembly;GO:0016239|positive regulation of macroautophagy;GO:0043410|positive regulation of MAPK cascade;GO:0002053|positive regulation of mesenchymal cell proliferation;GO:0051901|positive regulation of mitochondrial depolarization;GO:0090141|positive regulation of mitochondrial fission;GO:0051770|positive regulation of nitric-oxide synthase biosynthetic process;GO:0014068|positive regulation of phosphatidylinositol 3-kinase signaling;GO:0050927|positive regulation of positive chemotaxis;GO:0001934|positive regulation of protein phosphorylation;GO:0030949|positive regulation of vascular endothelial growth factor receptor signaling pathway;GO:2001214|positive regulation of vasculogenesis;GO:0048597|post-embryonic camera-type eye morphogenesis;GO:0046777|protein autophosphorylation;GO:1903010|regulation of bone development;GO:0008360|regulation of cell shape;GO:0045601|regulation of endothelial cell differentiation;GO:0001936|regulation of endothelial cell proliferation;GO:1901532|regulation of hematopoietic progenitor cell differentiation;GO:0043129|surfactant homeostasis;GO:0048010|vascular endothelial growth factor receptor signaling pathway;GO:0001570|vasculogenesis;	GO:0030054|cell junction;GO:0071944|cell periphery;GO:0009986|cell surface;GO:0005737|cytoplasm;GO:0016023|cytoplasmic membrane-bounded vesicle;GO:0005769|early endosome;GO:0005783|endoplasmic reticulum;GO:0005768|endosome;GO:0009897|external side of plasma membrane;GO:0005576|extracellular region;GO:0005794|Golgi apparatus;GO:0005887|integral component of plasma membrane;GO:0045121|membrane raft;GO:0005634|nucleus;GO:0005886|plasma membrane;GO:0097443|sorting endosome;	GO:0005524|ATP binding;GO:0019838|growth factor binding;GO:0005178|integrin binding;GO:0004713|protein tyrosine kinase activity;GO:0005021|vascular endothelial growth factor-activated receptor activity;	.	.
chr9	59947419	59947899	481	59947664	78	9.77663	2.17831	5.66713	3_peak_2617	chr9	59946597	59948597	Downstream2k	ENSMUSG00000032292	Nr2e3	gi|7305323|ref|NP_038736.1|	2038	0	photoreceptor-specific nuclear receptor [Mus musculus]	gi|28502741|gb|BC047150.1|	2686	0	Mus musculus nuclear receptor subfamily 2, group E, member 3, mRNA (cDNA clone IMAGE:6465197), with apparent retained intron	Q9QXZ7	348	1e-126	Photoreceptor-specific nuclear receptor	.	.	.	.	pfam00105	zf-C4	Zinc finger, C4 type (two domains). In nearly all cases, this is the DNA binding domain of a nuclear hormone receptor. The alignment contains two Zinc finger domains that are too dissimilar to be aligned with each other.	GO:0042462|eye photoreceptor cell development;GO:0008285|negative regulation of cell proliferation;GO:0000122|negative regulation of transcription from RNA polymerase II promoter;GO:0045872|positive regulation of rhodopsin gene expression;GO:0045944|positive regulation of transcription from RNA polymerase II promoter;GO:0060041|retina development in camera-type eye;GO:0006351|transcription, DNA-templated;	GO:0005634|nucleus;GO:0005667|transcription factor complex;	GO:0004879|RNA polymerase II transcription factor activity, ligand-activated sequence-specific DNA binding;GO:0043565|sequence-specific DNA binding;GO:0003707|steroid hormone receptor activity;GO:0003700|transcription factor activity, sequence-specific DNA binding;GO:0008270|zinc ion binding;	K08546	NR2E3, PNR; nuclear receptor subfamily 2 group E member 3
chr9	59947419	59947899	481	59947664	78	9.77663	2.17831	5.66713	3_peak_2617	chr9	59946717	59948717	Downstream2k	ENSMUSG00000032292	Nr2e3	gi|7305323|ref|NP_038736.1|	2038	0	photoreceptor-specific nuclear receptor [Mus musculus]	gi|28502741|gb|BC047150.1|	2686	0	Mus musculus nuclear receptor subfamily 2, group E, member 3, mRNA (cDNA clone IMAGE:6465197), with apparent retained intron	Q9QXZ7	348	1e-126	Photoreceptor-specific nuclear receptor	.	.	.	.	pfam00105	zf-C4	Zinc finger, C4 type (two domains). In nearly all cases, this is the DNA binding domain of a nuclear hormone receptor. The alignment contains two Zinc finger domains that are too dissimilar to be aligned with each other.	GO:0042462|eye photoreceptor cell development;GO:0008285|negative regulation of cell proliferation;GO:0000122|negative regulation of transcription from RNA polymerase II promoter;GO:0045872|positive regulation of rhodopsin gene expression;GO:0045944|positive regulation of transcription from RNA polymerase II promoter;GO:0060041|retina development in camera-type eye;GO:0006351|transcription, DNA-templated;	GO:0005634|nucleus;GO:0005667|transcription factor complex;	GO:0004879|RNA polymerase II transcription factor activity, ligand-activated sequence-specific DNA binding;GO:0043565|sequence-specific DNA binding;GO:0003707|steroid hormone receptor activity;GO:0003700|transcription factor activity, sequence-specific DNA binding;GO:0008270|zinc ion binding;	K08546	NR2E3, PNR; nuclear receptor subfamily 2 group E member 3
chr9	59947419	59947899	481	59947664	78	9.77663	2.17831	5.66713	3_peak_2617	chr9	59946961	59947553	Exon	ENSMUSG00000032292	Nr2e3	gi|7305323|ref|NP_038736.1|	2038	0	photoreceptor-specific nuclear receptor [Mus musculus]	gi|28502741|gb|BC047150.1|	2686	0	Mus musculus nuclear receptor subfamily 2, group E, member 3, mRNA (cDNA clone IMAGE:6465197), with apparent retained intron	Q9QXZ7	348	1e-126	Photoreceptor-specific nuclear receptor	.	.	.	.	pfam00105	zf-C4	Zinc finger, C4 type (two domains). In nearly all cases, this is the DNA binding domain of a nuclear hormone receptor. The alignment contains two Zinc finger domains that are too dissimilar to be aligned with each other.	GO:0042462|eye photoreceptor cell development;GO:0008285|negative regulation of cell proliferation;GO:0000122|negative regulation of transcription from RNA polymerase II promoter;GO:0045872|positive regulation of rhodopsin gene expression;GO:0045944|positive regulation of transcription from RNA polymerase II promoter;GO:0060041|retina development in camera-type eye;GO:0006351|transcription, DNA-templated;	GO:0005634|nucleus;GO:0005667|transcription factor complex;	GO:0004879|RNA polymerase II transcription factor activity, ligand-activated sequence-specific DNA binding;GO:0043565|sequence-specific DNA binding;GO:0003707|steroid hormone receptor activity;GO:0003700|transcription factor activity, sequence-specific DNA binding;GO:0008270|zinc ion binding;	K08546	NR2E3, PNR; nuclear receptor subfamily 2 group E member 3
chr9	59947419	59947899	481	59947664	78	9.77663	2.17831	5.66713	3_peak_2617	chr9	59947312	59947553	Exon	ENSMUSG00000032292	Nr2e3	gi|7305323|ref|NP_038736.1|	2038	0	photoreceptor-specific nuclear receptor [Mus musculus]	gi|28502741|gb|BC047150.1|	2686	0	Mus musculus nuclear receptor subfamily 2, group E, member 3, mRNA (cDNA clone IMAGE:6465197), with apparent retained intron	Q9QXZ7	348	1e-126	Photoreceptor-specific nuclear receptor	.	.	.	.	pfam00105	zf-C4	Zinc finger, C4 type (two domains). In nearly all cases, this is the DNA binding domain of a nuclear hormone receptor. The alignment contains two Zinc finger domains that are too dissimilar to be aligned with each other.	GO:0042462|eye photoreceptor cell development;GO:0008285|negative regulation of cell proliferation;GO:0000122|negative regulation of transcription from RNA polymerase II promoter;GO:0045872|positive regulation of rhodopsin gene expression;GO:0045944|positive regulation of transcription from RNA polymerase II promoter;GO:0060041|retina development in camera-type eye;GO:0006351|transcription, DNA-templated;	GO:0005634|nucleus;GO:0005667|transcription factor complex;	GO:0004879|RNA polymerase II transcription factor activity, ligand-activated sequence-specific DNA binding;GO:0043565|sequence-specific DNA binding;GO:0003707|steroid hormone receptor activity;GO:0003700|transcription factor activity, sequence-specific DNA binding;GO:0008270|zinc ion binding;	K08546	NR2E3, PNR; nuclear receptor subfamily 2 group E member 3
chr9	59947419	59947899	481	59947664	78	9.77663	2.17831	5.66713	3_peak_2617	chr9	59947370	59947553	Exon	ENSMUSG00000032292	Nr2e3	gi|7305323|ref|NP_038736.1|	2038	0	photoreceptor-specific nuclear receptor [Mus musculus]	gi|28502741|gb|BC047150.1|	2686	0	Mus musculus nuclear receptor subfamily 2, group E, member 3, mRNA (cDNA clone IMAGE:6465197), with apparent retained intron	Q9QXZ7	348	1e-126	Photoreceptor-specific nuclear receptor	.	.	.	.	pfam00105	zf-C4	Zinc finger, C4 type (two domains). In nearly all cases, this is the DNA binding domain of a nuclear hormone receptor. The alignment contains two Zinc finger domains that are too dissimilar to be aligned with each other.	GO:0042462|eye photoreceptor cell development;GO:0008285|negative regulation of cell proliferation;GO:0000122|negative regulation of transcription from RNA polymerase II promoter;GO:0045872|positive regulation of rhodopsin gene expression;GO:0045944|positive regulation of transcription from RNA polymerase II promoter;GO:0060041|retina development in camera-type eye;GO:0006351|transcription, DNA-templated;	GO:0005634|nucleus;GO:0005667|transcription factor complex;	GO:0004879|RNA polymerase II transcription factor activity, ligand-activated sequence-specific DNA binding;GO:0043565|sequence-specific DNA binding;GO:0003707|steroid hormone receptor activity;GO:0003700|transcription factor activity, sequence-specific DNA binding;GO:0008270|zinc ion binding;	K08546	NR2E3, PNR; nuclear receptor subfamily 2 group E member 3
chr9	59947419	59947899	481	59947664	78	9.77663	2.17831	5.66713	3_peak_2617	chr9	59947553	59948362	Intron	ENSMUSG00000032292	Nr2e3	gi|7305323|ref|NP_038736.1|	2038	0	photoreceptor-specific nuclear receptor [Mus musculus]	gi|28502741|gb|BC047150.1|	2686	0	Mus musculus nuclear receptor subfamily 2, group E, member 3, mRNA (cDNA clone IMAGE:6465197), with apparent retained intron	Q9QXZ7	348	1e-126	Photoreceptor-specific nuclear receptor	.	.	.	.	pfam00105	zf-C4	Zinc finger, C4 type (two domains). In nearly all cases, this is the DNA binding domain of a nuclear hormone receptor. The alignment contains two Zinc finger domains that are too dissimilar to be aligned with each other.	GO:0042462|eye photoreceptor cell development;GO:0008285|negative regulation of cell proliferation;GO:0000122|negative regulation of transcription from RNA polymerase II promoter;GO:0045872|positive regulation of rhodopsin gene expression;GO:0045944|positive regulation of transcription from RNA polymerase II promoter;GO:0060041|retina development in camera-type eye;GO:0006351|transcription, DNA-templated;	GO:0005634|nucleus;GO:0005667|transcription factor complex;	GO:0004879|RNA polymerase II transcription factor activity, ligand-activated sequence-specific DNA binding;GO:0043565|sequence-specific DNA binding;GO:0003707|steroid hormone receptor activity;GO:0003700|transcription factor activity, sequence-specific DNA binding;GO:0008270|zinc ion binding;	K08546	NR2E3, PNR; nuclear receptor subfamily 2 group E member 3
chr19	45236270	45236840	571	45236620	120	23.0008	2.84969	18.0055	3_peak_1236	chr19	45235812	45237812	Upstream2k	ENSMUSG00000025216	Lbx1	gi|507551378|ref|XP_004659491.1|	1027	8e-130	PREDICTED: transcription factor LBX1 [Jaculus jaculus]	gi|755562832|ref|XM_006526722.2|	2315	0	PREDICTED: Mus musculus ladybird homeobox homolog 1 (Drosophila) (Lbx1), transcript variant X1, mRNA	P52955	399	4e-131	Transcription factor LBX1	.	.	.	.	pfam00046	Homeobox	Homeobox domain.	GO:0001947|heart looping;GO:0007517|muscle organ development;GO:0008285|negative regulation of cell proliferation;GO:0045665|negative regulation of neuron differentiation;GO:0048663|neuron fate commitment;GO:0048664|neuron fate determination;GO:0021920|regulation of transcription from RNA polymerase II promoter involved in spinal cord association neuron specification;GO:0006355|regulation of transcription, DNA-templated;GO:0021522|spinal cord motor neuron differentiation;GO:0006351|transcription, DNA-templated;	GO:0005634|nucleus;GO:0005667|transcription factor complex;	GO:0043565|sequence-specific DNA binding;GO:0003700|transcription factor activity, sequence-specific DNA binding;	K09353	LBX; homeobox protein LBX
chr4	100777241	100777743	503	100777356	28	7.41068	3.01312	3.67856	3_peak_1693	chr4	100776674	100777368	Exon	ENSMUSG00000028532	Cachd1	gi|39930563|ref|NP_932154.1|	6413	0	VWFA and cache domain-containing protein 1 precursor [Mus musculus]	gi|39930562|ref|NM_198037.1|	4966	0	Mus musculus cache domain containing 1 (Cachd1), mRNA	Q6PDJ1	2368	0	VWFA and cache domain-containing protein 1	.	.	.	.	pfam08399	VWA_N	VWA N-terminal. This domain is found at the N-terminus of proteins containing von Willebrand factor type A (VWA, pfam00092) and Cache (pfam02743) domains. It has been found in vertebrates, Drosophila and C. elegans but has not yet been identified in other eukaryotes. It is probably involved in the function of some voltage-dependent calcium channel subunits.	GO:0006816|calcium ion transport;	GO:0016021|integral component of membrane;	.	.	.
chr4	100777241	100777743	503	100777356	28	7.41068	3.01312	3.67856	3_peak_1693	chr4	100777368	100864981	Intron	ENSMUSG00000028532	Cachd1	gi|39930563|ref|NP_932154.1|	6413	0	VWFA and cache domain-containing protein 1 precursor [Mus musculus]	gi|39930562|ref|NM_198037.1|	4966	0	Mus musculus cache domain containing 1 (Cachd1), mRNA	Q6PDJ1	2368	0	VWFA and cache domain-containing protein 1	.	.	.	.	pfam08399	VWA_N	VWA N-terminal. This domain is found at the N-terminus of proteins containing von Willebrand factor type A (VWA, pfam00092) and Cache (pfam02743) domains. It has been found in vertebrates, Drosophila and C. elegans but has not yet been identified in other eukaryotes. It is probably involved in the function of some voltage-dependent calcium channel subunits.	GO:0006816|calcium ion transport;	GO:0016021|integral component of membrane;	.	.	.
chr8	71741450	71741774	325	71741586	21	13.2485	6.24175	8.75503	3_peak_2467	-//-	-//-	-//-	--//--
chr18	52528968	52529321	354	52529078	16	6.52523	3.6778	2.97777	3_peak_1112	chr18	52528716	52529366	Exon	ENSMUSG00000024529	Lox	gi|148747377|ref|NP_034858.2|	1830	0	protein-lysine 6-oxidase preproprotein [Mus musculus]	gi|555943930|ref|NM_001286182.1|	4468	0	Mus musculus lysyl oxidase (Lox), transcript variant 3, mRNA	P28301	709	0	Protein-lysine 6-oxidase	.	.	.	.	pfam01186	Lysyl_oxidase	Lysyl oxidase.	GO:0035904|aorta development;GO:0001568|blood vessel development;GO:0030199|collagen fibril organization;GO:0048251|elastic fiber assembly;GO:0007507|heart development;GO:0030324|lung development;GO:0042493|response to drug;GO:0048545|response to steroid hormone;GO:0042060|wound healing;	GO:0005581|collagen trimer;GO:0005615|extracellular space;GO:0005634|nucleus;GO:0005578|proteinaceous extracellular matrix;	GO:0005507|copper ion binding;GO:0004720|protein-lysine 6-oxidase activity;	K00277	LOX; protein-lysine 6-oxidase [EC:1.4.3.13]
chr18	52528968	52529321	354	52529078	16	6.52523	3.6778	2.97777	3_peak_1112	chr18	52528716	52529708	Exon	ENSMUSG00000024529	Lox	gi|148747377|ref|NP_034858.2|	1830	0	protein-lysine 6-oxidase preproprotein [Mus musculus]	gi|555943930|ref|NM_001286182.1|	4468	0	Mus musculus lysyl oxidase (Lox), transcript variant 3, mRNA	P28301	709	0	Protein-lysine 6-oxidase	.	.	.	.	pfam01186	Lysyl_oxidase	Lysyl oxidase.	GO:0035904|aorta development;GO:0001568|blood vessel development;GO:0030199|collagen fibril organization;GO:0048251|elastic fiber assembly;GO:0007507|heart development;GO:0030324|lung development;GO:0042493|response to drug;GO:0048545|response to steroid hormone;GO:0042060|wound healing;	GO:0005581|collagen trimer;GO:0005615|extracellular space;GO:0005634|nucleus;GO:0005578|proteinaceous extracellular matrix;	GO:0005507|copper ion binding;GO:0004720|protein-lysine 6-oxidase activity;	K00277	LOX; protein-lysine 6-oxidase [EC:1.4.3.13]
chr7	131541779	131542664	886	131542153	72	13.3146	2.68507	8.81527	3_peak_2331	chr7	131540866	131542866	Upstream2k	ENSMUSG00000040148	Hmx3	gi|589928405|ref|XP_006977024.1|	1166	6e-154	PREDICTED: homeobox protein HMX3 [Peromyscus maniculatus bairdii]	gi|755522142|ref|XM_006507379.2|	1435	0	PREDICTED: Mus musculus H6 homeobox 3 (Hmx3), transcript variant X3, mRNA	P42581	449	1e-153	Homeobox protein HMX3	.	.	.	.	pfam00046	Homeobox	Homeobox domain.	GO:0007420|brain development;GO:0030154|cell differentiation;GO:0043583|ear development;GO:0007566|embryo implantation;GO:0042472|inner ear morphogenesis;GO:0060135|maternal process involved in female pregnancy;GO:0050885|neuromuscular process controlling balance;GO:0006355|regulation of transcription, DNA-templated;GO:0006351|transcription, DNA-templated;	GO:0005634|nucleus;	GO:0000977|RNA polymerase II regulatory region sequence-specific DNA binding;GO:0043565|sequence-specific DNA binding;	K09349	NKX5, HMX; homeobox protein Nkx-5
chr7	131541779	131542664	886	131542153	72	13.3146	2.68507	8.81527	3_peak_2331	chr7	130172939	133081756	Intron	ENSMUSG00000030849	Fgfr2	gi|116089349|ref|NP_034337.2|	4225	0	fibroblast growth factor receptor 2 isoform IIIc [Mus musculus]	gi|92446842|gb|BC072640.1|	4426	0	Mus musculus fibroblast growth factor receptor 2, mRNA (cDNA clone IMAGE:30535919), **** WARNING: chimeric clone ****	P21802	327	7e-105	Fibroblast growth factor receptor 2	.	.	.	.	pfam07714	Pkinase_Tyr	Protein tyrosine kinase.	GO:0001525|angiogenesis;GO:0009887|organ morphogenesis;GO:0006915|apoptotic process;GO:0007409|axonogenesis;GO:0060348|bone development;GO:0030282|bone mineralization;GO:0060349|bone morphogenesis;GO:0060667|branch elongation involved in salivary gland morphogenesis;GO:0060670|branching involved in labyrinthine layer morphogenesis;GO:0060442|branching involved in prostate gland morphogenesis;GO:0060445|branching involved in salivary gland morphogenesis;GO:0048755|branching morphogenesis of a nerve;GO:0060449|bud elongation involved in lung branching;GO:0045165|cell fate commitment;GO:0007267|cell-cell signaling;GO:0060365|coronal suture morphogenesis;GO:0048565|digestive tract development;GO:0048701|embryonic cranial skeleton morphogenesis;GO:0048557|embryonic digestive tract morphogenesis;GO:0048568|embryonic organ development;GO:0048562|embryonic organ morphogenesis;GO:0009880|embryonic pattern specification;GO:0061031|endodermal digestive tract morphogenesis;GO:0048730|epidermis morphogenesis;GO:0030855|epithelial cell differentiation;GO:0050673|epithelial cell proliferation;GO:0060664|epithelial cell proliferation involved in salivary gland morphogenesis;GO:0060441|epithelial tube branching involved in lung morphogenesis;GO:0008543|fibroblast growth factor receptor signaling pathway;GO:0035603|fibroblast growth factor receptor signaling pathway involved in hemopoiesis;GO:0060595|fibroblast growth factor receptor signaling pathway involved in mammary gland specification;GO:0035602|fibroblast growth factor receptor signaling pathway involved in negative regulation of apoptotic process in bone marrow;GO:0035607|fibroblast growth factor receptor signaling pathway involved in orbitofrontal cortex development;GO:0035604|fibroblast growth factor receptor signaling pathway involved in positive regulation of cell proliferation in bone marrow;GO:0022612|gland morphogenesis;GO:0031069|hair follicle morphogenesis;GO:0001701|in utero embryonic development;GO:0042472|inner ear morphogenesis;GO:0032808|lacrimal gland development;GO:0060601|lateral sprouting from an epithelium;GO:0070307|lens fiber cell development;GO:0060174|limb bud formation;GO:0048286|lung alveolus development;GO:0030324|lung development;GO:0060463|lung lobe morphogenesis;GO:0060484|lung-associated mesenchyme development;GO:0060615|mammary gland bud formation;GO:0003149|membranous septum morphogenesis;GO:0048762|mesenchymal cell differentiation;GO:0060915|mesenchymal cell differentiation involved in lung development;GO:0060916|mesenchymal cell proliferation involved in lung development;GO:0030901|midbrain development;GO:0016331|morphogenesis of embryonic epithelium;GO:0035264|multicellular organism growth;GO:0008285|negative regulation of cell proliferation;GO:0045839|negative regulation of mitotic nuclear division;GO:0000122|negative regulation of transcription from RNA polymerase II promoter;GO:0007528|neuromuscular junction development;GO:0042476|odontogenesis;GO:0021769|orbitofrontal cortex development;GO:0035265|organ growth;GO:0030916|otic vesicle formation;GO:0003148|outflow tract septum morphogenesis;GO:0018108|peptidyl-tyrosine phosphorylation;GO:0090263|positive regulation of canonical Wnt signaling pathway;GO:0060045|positive regulation of cardiac muscle cell proliferation;GO:0045787|positive regulation of cell cycle;GO:0051781|positive regulation of cell division;GO:0008284|positive regulation of cell proliferation;GO:0050679|positive regulation of epithelial cell proliferation;GO:0060501|positive regulation of epithelial cell proliferation involved in lung morphogenesis;GO:0070374|positive regulation of ERK1 and ERK2 cascade;GO:0010628|positive regulation of gene expression;GO:0043410|positive regulation of MAPK cascade;GO:0002053|positive regulation of mesenchymal cell proliferation;GO:0010518|positive regulation of phospholipase activity;GO:0045944|positive regulation of transcription from RNA polymerase II promoter;GO:0030177|positive regulation of Wnt signaling pathway;GO:0009791|post-embryonic development;GO:0060527|prostate epithelial cord arborization involved in prostate glandular acinus morphogenesis;GO:0060523|prostate epithelial cord elongation;GO:0060512|prostate gland morphogenesis;GO:0046777|protein autophosphorylation;GO:0021860|pyramidal neuron development;GO:0060687|regulation of branching involved in prostate gland morphogenesis;GO:0010453|regulation of cell fate commitment;GO:0042127|regulation of cell proliferation;GO:0050678|regulation of epithelial cell proliferation;GO:0070372|regulation of ERK1 and ERK2 cascade;GO:0040036|regulation of fibroblast growth factor receptor signaling pathway;GO:0060688|regulation of morphogenesis of a branching structure;GO:0040014|regulation of multicellular organism growth;GO:0051150|regulation of smooth muscle cell differentiation;GO:0008589|regulation of smoothened signaling pathway;GO:0048608|reproductive structure development;GO:0060529|squamous basal epithelial stem cell differentiation involved in prostate gland acinus development;GO:0048489|synaptic vesicle transport;GO:0001657|ureteric bud development;GO:0060979|vasculogenesis involved in coronary vascular morphogenesis;GO:0055010|ventricular cardiac muscle tissue morphogenesis;GO:0021847|ventricular zone neuroblast division;	GO:0005938|cell cortex;GO:0009986|cell surface;GO:0005737|cytoplasm;GO:0016023|cytoplasmic membrane-bounded vesicle;GO:0060076|excitatory synapse;GO:0005576|extracellular region;GO:0005794|Golgi apparatus;GO:0005887|integral component of plasma membrane;GO:0043231|intracellular membrane-bounded organelle;GO:0005654|nucleoplasm;GO:0005634|nucleus;	GO:0005524|ATP binding;GO:0017134|fibroblast growth factor binding;GO:0005007|fibroblast growth factor-activated receptor activity;GO:0008201|heparin binding;GO:0042803|protein homodimerization activity;	K05093	FGFR2; fibroblast growth factor receptor 2 [EC:2.7.10.1]
chr8	9770205	9770683	479	9770311	17	5.05111	2.90771	1.88541	3_peak_2397	chr8	9768727	9770727	Downstream2k	ENSMUSG00000105098	AC099760.1	gi|620973301|ref|XP_007663403.1|	142	3e-10	PREDICTED: transmembrane protein FAM155A-like, partial [Ornithorhynchus anatinus]	gi|755524494|ref|XM_011242064.1|	153	3e-73	PREDICTED: Mus musculus family with sequence similarity 155, member A (Fam155a), transcript variant X4, mRNA	Q8CCS2	60.5	4e-11	Transmembrane protein FAM155A	.	.	.	.	pfam03690	UPF0160	Uncharacterized protein family (UPF0160). This family of proteins contains a large number of metal binding residues. The patterns are suggestive of a phosphoesterase function. The conserved DHH motif may mean this family is related to pfam01368.	.	GO:0016021|integral component of membrane;	.	.	.
chr8	9770205	9770683	479	9770311	17	5.05111	2.90771	1.88541	3_peak_2397	chr8	9770076	9771021	Exon	ENSMUSG00000079157	Fam155a	gi|27734096|ref|NP_775622.1|	1901	0	transmembrane protein FAM155A [Mus musculus]	gi|118129839|ref|NM_173446.2|	3142	0	Mus musculus family with sequence similarity 155, member A (Fam155a), mRNA	Q8CCS2	256	2e-76	Transmembrane protein FAM155A	.	.	.	.	pfam05110	AF-4	AF-4 proto-oncoprotein. This family consists of AF4 (Proto-oncogene AF4) and FMR2 (Fragile X E mental retardation syndrome) nuclear proteins. These proteins have been linked to human diseases such as acute lymphoblastic leukaemia and mental retardation. The family also contains a Drosophila AF4 protein homologue Lilliputian which contains an AT-hook domain. Lilliputian represents a novel pair-rule gene that acts in cytoskeleton regulation, segmentation and morphogenesis in Drosophila.	.	GO:0016021|integral component of membrane;	.	.	.
chr8	9770205	9770683	479	9770311	17	5.05111	2.90771	1.88541	3_peak_2397	chr8	9770076	9771161	Exon	ENSMUSG00000079157	Fam155a	gi|27734096|ref|NP_775622.1|	1901	0	transmembrane protein FAM155A [Mus musculus]	gi|118129839|ref|NM_173446.2|	3142	0	Mus musculus family with sequence similarity 155, member A (Fam155a), mRNA	Q8CCS2	256	2e-76	Transmembrane protein FAM155A	.	.	.	.	pfam05110	AF-4	AF-4 proto-oncoprotein. This family consists of AF4 (Proto-oncogene AF4) and FMR2 (Fragile X E mental retardation syndrome) nuclear proteins. These proteins have been linked to human diseases such as acute lymphoblastic leukaemia and mental retardation. The family also contains a Drosophila AF4 protein homologue Lilliputian which contains an AT-hook domain. Lilliputian represents a novel pair-rule gene that acts in cytoskeleton regulation, segmentation and morphogenesis in Drosophila.	.	GO:0016021|integral component of membrane;	.	.	.
chr8	9770205	9770683	479	9770311	17	5.05111	2.90771	1.88541	3_peak_2397	chr8	9770104	9772104	Upstream2k	ENSMUSG00000079157	Fam155a	gi|27734096|ref|NP_775622.1|	1901	0	transmembrane protein FAM155A [Mus musculus]	gi|118129839|ref|NM_173446.2|	3142	0	Mus musculus family with sequence similarity 155, member A (Fam155a), mRNA	Q8CCS2	256	2e-76	Transmembrane protein FAM155A	.	.	.	.	pfam05110	AF-4	AF-4 proto-oncoprotein. This family consists of AF4 (Proto-oncogene AF4) and FMR2 (Fragile X E mental retardation syndrome) nuclear proteins. These proteins have been linked to human diseases such as acute lymphoblastic leukaemia and mental retardation. The family also contains a Drosophila AF4 protein homologue Lilliputian which contains an AT-hook domain. Lilliputian represents a novel pair-rule gene that acts in cytoskeleton regulation, segmentation and morphogenesis in Drosophila.	.	GO:0016021|integral component of membrane;	.	.	.
chr1	159761050	159761399	350	159761143	13	5.22861	3.37196	2.01421	3_peak_149	chr1	159737611	159849985	Intron	ENSMUSG00000015829	Tnr	gi|226958549|ref|NP_071707.2|	7307	0	tenascin-R precursor [Mus musculus]	gi|568910646|ref|XM_006496743.1|	11756	0	PREDICTED: Mus musculus tenascin R (Tnr), transcript variant X2, mRNA	Q8BYI9	2819	0	Tenascin-R	.	.	.	.	pfam00147	Fibrinogen_C	Fibrinogen beta and gamma chains, C-terminal globular domain.	GO:0008306|associative learning;GO:0030198|extracellular matrix organization;GO:0035641|locomotory exploration behavior;GO:0060291|long-term synaptic potentiation;GO:0050804|modulation of synaptic transmission;GO:0030517|negative regulation of axon extension;GO:0048692|negative regulation of axon extension involved in regeneration;GO:0022408|negative regulation of cell-cell adhesion;GO:0010977|negative regulation of neuron projection development;GO:0050805|negative regulation of synaptic transmission;GO:0050885|neuromuscular process controlling balance;GO:0007158|neuron cell-cell adhesion;GO:0051968|positive regulation of synaptic transmission, glutamatergic;GO:0051971|positive regulation of transmission of nerve impulse;GO:0050808|synapse organization;GO:0022029|telencephalon cell migration;	GO:0009986|cell surface;GO:0005737|cytoplasm;GO:0045121|membrane raft;GO:0005654|nucleoplasm;GO:0005634|nucleus;GO:0072534|perineuronal net;GO:0005578|proteinaceous extracellular matrix;	GO:0046625|sphingolipid binding;	K06252	TN; tenascin
chr7	62524727	62525140	414	62524940	13	8.67779	5.35342	4.72724	3_peak_2231	-//-	-//-	-//-	--//--
chr13	110280213	110280564	352	110280531	15	9.06236	5.18541	5.05108	3_peak_681	chr13	110260706	110280792	Intron	ENSMUSG00000021700	Rab3c	gi|537215752|gb|ERE81765.1|	1186	1e-143	ras-related protein Rab-3C-like protein [Cricetulus griseus]	gi|203097586|ref|NM_023852.5|	8444	0	Mus musculus RAB3C, member RAS oncogene family (Rab3c), mRNA	P62824	348	2e-118	Ras-related protein Rab-3C	.	.	.	.	pfam00071	Ras	Ras family. Includes sub-families Ras, Rab, Rac, Ral, Ran, Rap Ypt1 and more. Shares P-loop motif with GTP_EFTU, arf and myosin_head. See pfam00009 pfam00025, pfam00063. As regards Rab GTPases, these are important regulators of vesicle formation, motility and fusion. They share a fold in common with all Ras GTPases: this is a six-stranded beta-sheet surrounded by five alpha-helices.	GO:0019882|antigen processing and presentation;GO:0015031|protein transport;GO:0017157|regulation of exocytosis;GO:0007264|small GTPase mediated signal transduction;	GO:0005829|cytosol;GO:0048471|perinuclear region of cytoplasm;GO:0005886|plasma membrane;GO:0008021|synaptic vesicle;	GO:0005525|GTP binding;GO:0003924|GTPase activity;	K07883	RAB3C; Ras-related protein Rab-3C
chr13	110280213	110280564	352	110280531	15	9.06236	5.18541	5.05108	3_peak_681	chr13	110280150	110282150	Upstream2k	ENSMUSG00000021700	Rab3c	gi|537215752|gb|ERE81765.1|	1186	1e-143	ras-related protein Rab-3C-like protein [Cricetulus griseus]	gi|203097586|ref|NM_023852.5|	8444	0	Mus musculus RAB3C, member RAS oncogene family (Rab3c), mRNA	P62824	348	2e-118	Ras-related protein Rab-3C	.	.	.	.	pfam00071	Ras	Ras family. Includes sub-families Ras, Rab, Rac, Ral, Ran, Rap Ypt1 and more. Shares P-loop motif with GTP_EFTU, arf and myosin_head. See pfam00009 pfam00025, pfam00063. As regards Rab GTPases, these are important regulators of vesicle formation, motility and fusion. They share a fold in common with all Ras GTPases: this is a six-stranded beta-sheet surrounded by five alpha-helices.	GO:0019882|antigen processing and presentation;GO:0015031|protein transport;GO:0017157|regulation of exocytosis;GO:0007264|small GTPase mediated signal transduction;	GO:0005829|cytosol;GO:0048471|perinuclear region of cytoplasm;GO:0005886|plasma membrane;GO:0008021|synaptic vesicle;	GO:0005525|GTP binding;GO:0003924|GTPase activity;	K07883	RAB3C; Ras-related protein Rab-3C
chr13	110280213	110280564	352	110280531	15	9.06236	5.18541	5.05108	3_peak_681	chr13	110280185	110282185	Upstream2k	ENSMUSG00000021700	Rab3c	gi|537215752|gb|ERE81765.1|	1186	1e-143	ras-related protein Rab-3C-like protein [Cricetulus griseus]	gi|203097586|ref|NM_023852.5|	8444	0	Mus musculus RAB3C, member RAS oncogene family (Rab3c), mRNA	P62824	348	2e-118	Ras-related protein Rab-3C	.	.	.	.	pfam00071	Ras	Ras family. Includes sub-families Ras, Rab, Rac, Ral, Ran, Rap Ypt1 and more. Shares P-loop motif with GTP_EFTU, arf and myosin_head. See pfam00009 pfam00025, pfam00063. As regards Rab GTPases, these are important regulators of vesicle formation, motility and fusion. They share a fold in common with all Ras GTPases: this is a six-stranded beta-sheet surrounded by five alpha-helices.	GO:0019882|antigen processing and presentation;GO:0015031|protein transport;GO:0017157|regulation of exocytosis;GO:0007264|small GTPase mediated signal transduction;	GO:0005829|cytosol;GO:0048471|perinuclear region of cytoplasm;GO:0005886|plasma membrane;GO:0008021|synaptic vesicle;	GO:0005525|GTP binding;GO:0003924|GTPase activity;	K07883	RAB3C; Ras-related protein Rab-3C
chr13	110280213	110280564	352	110280531	15	9.06236	5.18541	5.05108	3_peak_681	chr13	110280150	110282150	Upstream2k	ENSMUSG00000021700	Rab3c	gi|537215752|gb|ERE81765.1|	1186	1e-143	ras-related protein Rab-3C-like protein [Cricetulus griseus]	gi|203097586|ref|NM_023852.5|	8444	0	Mus musculus RAB3C, member RAS oncogene family (Rab3c), mRNA	P62824	348	2e-118	Ras-related protein Rab-3C	.	.	.	.	pfam00071	Ras	Ras family. Includes sub-families Ras, Rab, Rac, Ral, Ran, Rap Ypt1 and more. Shares P-loop motif with GTP_EFTU, arf and myosin_head. See pfam00009 pfam00025, pfam00063. As regards Rab GTPases, these are important regulators of vesicle formation, motility and fusion. They share a fold in common with all Ras GTPases: this is a six-stranded beta-sheet surrounded by five alpha-helices.	GO:0019882|antigen processing and presentation;GO:0015031|protein transport;GO:0017157|regulation of exocytosis;GO:0007264|small GTPase mediated signal transduction;	GO:0005829|cytosol;GO:0048471|perinuclear region of cytoplasm;GO:0005886|plasma membrane;GO:0008021|synaptic vesicle;	GO:0005525|GTP binding;GO:0003924|GTPase activity;	K07883	RAB3C; Ras-related protein Rab-3C
chr11	96329943	96330544	602	96330305	63	7.56566	2.0954	3.80372	3_peak_411	chr11	96323445	96341063	Intron	ENSMUSG00000048763	Hoxb3	gi|120300900|ref|NP_001073338.1|	1707	0	homeobox protein Hox-B3 [Mus musculus]	gi|120300899|ref|NM_001079869.1|	3190	0	Mus musculus homeobox B3 (Hoxb3), transcript variant 1, mRNA	P09026	662	0	Homeobox protein Hox-B3	.	.	.	.	pfam13293	DUF4074	Domain of unknown function (DUF4074). This family is found at the C-terminal of Homeobox proteins in Metazoa.	GO:0001525|angiogenesis;GO:0009952|anterior/posterior pattern specification;GO:0051216|cartilage development;GO:0060216|definitive hemopoiesis;GO:0048704|embryonic skeletal system morphogenesis;GO:0060324|face development;GO:0021615|glossopharyngeal nerve morphogenesis;GO:0002244|hematopoietic progenitor cell differentiation;GO:0000122|negative regulation of transcription from RNA polymerase II promoter;GO:0050767|regulation of neurogenesis;GO:0021546|rhombomere development;GO:0030878|thyroid gland development;GO:0006351|transcription, DNA-templated;	GO:0005654|nucleoplasm;	GO:0000979|RNA polymerase II core promoter sequence-specific DNA binding;GO:0003700|transcription factor activity, sequence-specific DNA binding;	K09303	HOX_3; homeobox protein HoxA/B/D3
chr11	96329943	96330544	602	96330305	63	7.56566	2.0954	3.80372	3_peak_411	chr11	96328433	96341063	Intron	ENSMUSG00000048763	Hoxb3	gi|120300900|ref|NP_001073338.1|	1707	0	homeobox protein Hox-B3 [Mus musculus]	gi|120300899|ref|NM_001079869.1|	3190	0	Mus musculus homeobox B3 (Hoxb3), transcript variant 1, mRNA	P09026	662	0	Homeobox protein Hox-B3	.	.	.	.	pfam13293	DUF4074	Domain of unknown function (DUF4074). This family is found at the C-terminal of Homeobox proteins in Metazoa.	GO:0001525|angiogenesis;GO:0009952|anterior/posterior pattern specification;GO:0051216|cartilage development;GO:0060216|definitive hemopoiesis;GO:0048704|embryonic skeletal system morphogenesis;GO:0060324|face development;GO:0021615|glossopharyngeal nerve morphogenesis;GO:0002244|hematopoietic progenitor cell differentiation;GO:0000122|negative regulation of transcription from RNA polymerase II promoter;GO:0050767|regulation of neurogenesis;GO:0021546|rhombomere development;GO:0030878|thyroid gland development;GO:0006351|transcription, DNA-templated;	GO:0005654|nucleoplasm;	GO:0000979|RNA polymerase II core promoter sequence-specific DNA binding;GO:0003700|transcription factor activity, sequence-specific DNA binding;	K09303	HOX_3; homeobox protein HoxA/B/D3
chr2	102450413	102451209	797	102450867	26	9.25954	3.76132	5.22244	3_peak_1380	chr2	102449365	102452499	Exon	ENSMUSG00000075012	Fjx1	gi|47059108|ref|NP_034348.2|	2019	0	four-jointed box protein 1 precursor [Mus musculus]	gi|22003163|emb|AL691444.9|	3134	0	Mouse DNA sequence from clone RP23-224E21 on chromosome 2, complete sequence	Q8BQB4	784	0	Four-jointed box protein 1	.	.	.	.	pfam06702	DUF1193	Protein of unknown function (DUF1193). This family represents the C-terminus of several hypothetical eukaryotic proteins of unknown function. Family members contain two conserved motifs: DRHHYE and QCC, as well as a number of conserved cysteine residues.	GO:0007267|cell-cell signaling;GO:0010842|retina layer formation;	GO:0005615|extracellular space;	.	K16674	FJX1; four-jointed box protein 1
chr13	45215273	45215598	326	45215313	42	7.79862	2.53723	3.99218	3_peak_609	-//-	-//-	-//-	--//--
chr2	47077128	47077494	367	47077277	17	9.35412	4.97411	5.30538	3_peak_1324	-//-	-//-	-//-	--//--
chr12	117154240	117154652	413	117154468	39	7.34699	2.53369	3.62692	3_peak_565	chr12	117022868	117161593	Intron	ENSMUSG00000056553	Ptprn2	gi|226052731|ref|NP_035345.2|	4881	0	receptor-type tyrosine-protein phosphatase N2 precursor [Mus musculus]	gi|26101482|dbj|AK083776.1|	4200	0	Mus musculus 12 days embryo spinal ganglion cDNA, RIKEN full-length enriched library, clone:D130007B22 product:protein tyrosine phosphatase, receptor type, N polypeptide 2, full insert sequence	P80560	1053	0	Receptor-type tyrosine-protein phosphatase N2	SPAC26F1.10c	93.2	5e-23	COG5599	pfam00102	Y_phosphatase	Protein-tyrosine phosphatase.	GO:0035773|insulin secretion involved in cellular response to glucose stimulus;GO:0034260|negative regulation of GTPase activity;GO:0007269|neurotransmitter secretion;	GO:0030054|cell junction;GO:0005788|endoplasmic reticulum lumen;GO:0016021|integral component of membrane;GO:0043235|receptor complex;GO:0030141|secretory granule;GO:0030667|secretory granule membrane;GO:0030672|synaptic vesicle membrane;GO:0043195|terminal bouton;	GO:0004725|protein tyrosine phosphatase activity;	K07817	PTPRN; receptor-type tyrosine-protein phosphatase N [EC:3.1.3.48]
chr16	38742417	38742994	578	38742775	24	10.5157	4.45614	6.31432	3_peak_949	chr16	38742265	38742435	Exon	ENSMUSG00000022793	B4galt4	gi|148665574|gb|EDK97990.1|	2041	0	UDP-Gal:betaGlcNAc beta 1,4-galactosyltransferase, polypeptide 4, isoform CRA_a, partial [Mus musculus]	gi|551410855|ref|NM_019804.4|	2304	0	Mus musculus UDP-Gal:betaGlcNAc beta 1,4-galactosyltransferase, polypeptide 4 (B4galt4), transcript variant 2, mRNA	Q9JJ04	254	4e-81	Beta-1,4-galactosyltransferase 4	.	.	.	.	pfam13733	Glyco_transf_7N	N-terminal region of glycosyl transferase group 7. This is the N-terminal half of a family of galactosyltransferases from a wide range of Metazoa with three related galactosyltransferases activities, all three of which are possessed by one sequence in some cases. EC:2.4.1.90, N-acetyllactosamine synthase; EC:2.4.1.38, Beta-N-acetylglucosaminyl-glycopeptide beta-1,4- galactosyltransferase; and EC:2.4.1.22 Lactose synthase. Note that N-acetyllactosamine synthase is a component of Lactose synthase along with alpha-lactalbumin, in the absence of alpha-lactalbumin EC:2.4.1.90 is the catalysed reaction.	GO:0006486|protein glycosylation;	GO:0032580|Golgi cisterna membrane;GO:0016021|integral component of membrane;	GO:0046872|metal ion binding;GO:0003945|N-acetyllactosamine synthase activity;	K07969	B4GALT4; beta-1,4-galactosyltransferase 4 [EC:2.4.1.90 2.4.1.275 2.4.1.-]
chr16	38742417	38742994	578	38742775	24	10.5157	4.45614	6.31432	3_peak_949	chr16	38742265	38742435	UTR5	ENSMUSG00000022793	B4galt4	gi|148665574|gb|EDK97990.1|	2041	0	UDP-Gal:betaGlcNAc beta 1,4-galactosyltransferase, polypeptide 4, isoform CRA_a, partial [Mus musculus]	gi|551410855|ref|NM_019804.4|	2304	0	Mus musculus UDP-Gal:betaGlcNAc beta 1,4-galactosyltransferase, polypeptide 4 (B4galt4), transcript variant 2, mRNA	Q9JJ04	254	4e-81	Beta-1,4-galactosyltransferase 4	.	.	.	.	pfam13733	Glyco_transf_7N	N-terminal region of glycosyl transferase group 7. This is the N-terminal half of a family of galactosyltransferases from a wide range of Metazoa with three related galactosyltransferases activities, all three of which are possessed by one sequence in some cases. EC:2.4.1.90, N-acetyllactosamine synthase; EC:2.4.1.38, Beta-N-acetylglucosaminyl-glycopeptide beta-1,4- galactosyltransferase; and EC:2.4.1.22 Lactose synthase. Note that N-acetyllactosamine synthase is a component of Lactose synthase along with alpha-lactalbumin, in the absence of alpha-lactalbumin EC:2.4.1.90 is the catalysed reaction.	GO:0006486|protein glycosylation;	GO:0032580|Golgi cisterna membrane;GO:0016021|integral component of membrane;	GO:0046872|metal ion binding;GO:0003945|N-acetyllactosamine synthase activity;	K07969	B4GALT4; beta-1,4-galactosyltransferase 4 [EC:2.4.1.90 2.4.1.275 2.4.1.-]
chr16	38742417	38742994	578	38742775	24	10.5157	4.45614	6.31432	3_peak_949	chr16	38742368	38752001	Intron	ENSMUSG00000022793	B4galt4	gi|148665574|gb|EDK97990.1|	2041	0	UDP-Gal:betaGlcNAc beta 1,4-galactosyltransferase, polypeptide 4, isoform CRA_a, partial [Mus musculus]	gi|551410855|ref|NM_019804.4|	2304	0	Mus musculus UDP-Gal:betaGlcNAc beta 1,4-galactosyltransferase, polypeptide 4 (B4galt4), transcript variant 2, mRNA	Q9JJ04	254	4e-81	Beta-1,4-galactosyltransferase 4	.	.	.	.	pfam13733	Glyco_transf_7N	N-terminal region of glycosyl transferase group 7. This is the N-terminal half of a family of galactosyltransferases from a wide range of Metazoa with three related galactosyltransferases activities, all three of which are possessed by one sequence in some cases. EC:2.4.1.90, N-acetyllactosamine synthase; EC:2.4.1.38, Beta-N-acetylglucosaminyl-glycopeptide beta-1,4- galactosyltransferase; and EC:2.4.1.22 Lactose synthase. Note that N-acetyllactosamine synthase is a component of Lactose synthase along with alpha-lactalbumin, in the absence of alpha-lactalbumin EC:2.4.1.90 is the catalysed reaction.	GO:0006486|protein glycosylation;	GO:0032580|Golgi cisterna membrane;GO:0016021|integral component of membrane;	GO:0046872|metal ion binding;GO:0003945|N-acetyllactosamine synthase activity;	K07969	B4GALT4; beta-1,4-galactosyltransferase 4 [EC:2.4.1.90 2.4.1.275 2.4.1.-]
chr16	38742417	38742994	578	38742775	24	10.5157	4.45614	6.31432	3_peak_949	chr16	38742435	38752001	Intron	ENSMUSG00000022793	B4galt4	gi|148665574|gb|EDK97990.1|	2041	0	UDP-Gal:betaGlcNAc beta 1,4-galactosyltransferase, polypeptide 4, isoform CRA_a, partial [Mus musculus]	gi|551410855|ref|NM_019804.4|	2304	0	Mus musculus UDP-Gal:betaGlcNAc beta 1,4-galactosyltransferase, polypeptide 4 (B4galt4), transcript variant 2, mRNA	Q9JJ04	254	4e-81	Beta-1,4-galactosyltransferase 4	.	.	.	.	pfam13733	Glyco_transf_7N	N-terminal region of glycosyl transferase group 7. This is the N-terminal half of a family of galactosyltransferases from a wide range of Metazoa with three related galactosyltransferases activities, all three of which are possessed by one sequence in some cases. EC:2.4.1.90, N-acetyllactosamine synthase; EC:2.4.1.38, Beta-N-acetylglucosaminyl-glycopeptide beta-1,4- galactosyltransferase; and EC:2.4.1.22 Lactose synthase. Note that N-acetyllactosamine synthase is a component of Lactose synthase along with alpha-lactalbumin, in the absence of alpha-lactalbumin EC:2.4.1.90 is the catalysed reaction.	GO:0006486|protein glycosylation;	GO:0032580|Golgi cisterna membrane;GO:0016021|integral component of membrane;	GO:0046872|metal ion binding;GO:0003945|N-acetyllactosamine synthase activity;	K07969	B4GALT4; beta-1,4-galactosyltransferase 4 [EC:2.4.1.90 2.4.1.275 2.4.1.-]
chr4	87681774	87682543	770	87682144	21	7.85511	3.7138	4.03903	3_peak_1679a	-//-	-//-	-//-	--//--
chr4	87681774	87682543	770	87682515	21	7.66628	3.63678	3.88572	3_peak_1679b	-//-	-//-	-//-	--//--
chr5	147197676	147198449	774	147198010	42	9.88108	2.96523	5.75866	3_peak_2025a	chr5	147198123	147200123	Downstream2k	ENSMUSG00000077735	Gm24556	.	.	.	.	gi|908662803|tpe|LN872317.1|	130	2e-60	TPA: Mus musculus SNORA17 gene for small nucleolar RNA SNORA17	.	.	.	.	.	.	.	.	pfam14750	INTS2	Integrator complex subunit 2. This family of proteins are subunits of the integrator complex involved in snRNA transcription and processing.	.	.	.	.	.
chr15	101536062	101536448	387	101536224	25	8.46121	3.56746	4.5442	3_peak_885	-//-	-//-	-//-	--//--
chr5	147197676	147198449	774	147198309	40	9.09047	2.87393	5.07588	3_peak_2025b	chr5	147198123	147200123	Downstream2k	ENSMUSG00000077735	Gm24556	.	.	.	.	gi|908662803|tpe|LN872317.1|	130	2e-60	TPA: Mus musculus SNORA17 gene for small nucleolar RNA SNORA17	.	.	.	.	.	.	.	.	pfam14750	INTS2	Integrator complex subunit 2. This family of proteins are subunits of the integrator complex involved in snRNA transcription and processing.	.	.	.	.	.
chr11	99791090	99791435	346	99791199	15	5.59379	3.33694	2.28165	3_peak_425	chr11	99790388	99792388	Downstream2k	ENSMUSG00000078261	Gm11596	gi|954521533|gb|KRZ47171.1|	140	6e-08	hypothetical protein T02_1800 [Trichinella nativa]	gi|17221205|emb|AL590997.13|	1079	0	Mouse DNA sequence from clone RP23-132J20 on chromosome 11, complete sequence	.	.	.	.	.	.	.	.	pfam04906	Tweety	Tweety. The tweety (tty) gene has not been characterized at the protein level. However, it is thought to form a membrane protein with five potential membrane-spanning regions. A number of potential functions have been suggested in.	.	.	.	.	.
chr1	180433306	180433722	417	180433403	18	5.14706	2.87277	1.95618	3_peak_161	chr1	180432386	180438363	Exon	ENSMUSG00000053963	Stum	gi|26327631|dbj|BAC27559.1|	658	2e-74	unnamed protein product [Mus musculus]	gi|325995178|ref|NM_001081227.2|	6506	0	Mus musculus RIKEN cDNA 6330403A02 gene (6330403A02Rik), mRNA	Q0VBF8	241	4e-71	Protein stum homolog	.	.	.	.	pfam07168	Ureide_permease	Ureide permease. Heterocyclic nitrogen compounds may serve as nitrogen sources or nitrogen transport compounds in plants that are not able to fix nitrogen. This family represents ureide permease, a transporter of a wide spectrum of oxo derivatives of heterocyclic nitrogen compounds, including allantoin, uric acid and xanthine; it has 10 putative transmembrane domains with a large cytosolic central domain containing a 'Walker A' motif. Ureide permease is likely to transport other purine degradation products when nitrogen sources are low. Transport is dependent on glucose and a proton gradient. The family is found in bacteria, plants and yeast.	.	GO:0016021|integral component of membrane;	.	.	.
chr1	180433306	180433722	417	180433403	18	5.14706	2.87277	1.95618	3_peak_161	chr1	180432386	180438328	UTR3	ENSMUSG00000053963	Stum	gi|26327631|dbj|BAC27559.1|	658	2e-74	unnamed protein product [Mus musculus]	gi|325995178|ref|NM_001081227.2|	6506	0	Mus musculus RIKEN cDNA 6330403A02 gene (6330403A02Rik), mRNA	Q0VBF8	241	4e-71	Protein stum homolog	.	.	.	.	pfam07168	Ureide_permease	Ureide permease. Heterocyclic nitrogen compounds may serve as nitrogen sources or nitrogen transport compounds in plants that are not able to fix nitrogen. This family represents ureide permease, a transporter of a wide spectrum of oxo derivatives of heterocyclic nitrogen compounds, including allantoin, uric acid and xanthine; it has 10 putative transmembrane domains with a large cytosolic central domain containing a 'Walker A' motif. Ureide permease is likely to transport other purine degradation products when nitrogen sources are low. Transport is dependent on glucose and a proton gradient. The family is found in bacteria, plants and yeast.	.	GO:0016021|integral component of membrane;	.	.	.
chr16	88362735	88363227	493	88362940	12	5.84568	3.84215	2.45198	3_peak_968	-//-	-//-	-//-	--//--
chr6	52315233	52315973	741	52315537	74	7.97013	2.01998	4.13366	3_peak_2091	chr6	52315737	52315994	Exon	ENSMUSG00000005503	Evx1	gi|6679711|ref|NP_031992.1|	1555	0	homeobox even-skipped homolog protein 1 [Mus musculus]	gi|158508488|ref|NM_007966.4|	2877	0	Mus musculus even-skipped homeobox 1 (Evx1), mRNA	P23683	193	5e-111	Homeobox even-skipped homolog protein 1	.	.	.	.	pfam00046	Homeobox	Homeobox domain.	GO:0009792|embryo development ending in birth or egg hatching;GO:0045944|positive regulation of transcription from RNA polymerase II promoter;GO:0021913|regulation of transcription from RNA polymerase II promoter involved in ventral spinal cord interneuron specification;	GO:0016235|aggresome;GO:0031965|nuclear membrane;GO:0005654|nucleoplasm;	GO:0043565|sequence-specific DNA binding;	K09320	EVX; homeobox even-skipped homolog protein
chr6	52315233	52315973	741	52315537	74	7.97013	2.01998	4.13366	3_peak_2091	chr6	52314216	52315737	Intron	ENSMUSG00000005503	Evx1	gi|6679711|ref|NP_031992.1|	1555	0	homeobox even-skipped homolog protein 1 [Mus musculus]	gi|158508488|ref|NM_007966.4|	2877	0	Mus musculus even-skipped homeobox 1 (Evx1), mRNA	P23683	193	5e-111	Homeobox even-skipped homolog protein 1	.	.	.	.	pfam00046	Homeobox	Homeobox domain.	GO:0009792|embryo development ending in birth or egg hatching;GO:0045944|positive regulation of transcription from RNA polymerase II promoter;GO:0021913|regulation of transcription from RNA polymerase II promoter involved in ventral spinal cord interneuron specification;	GO:0016235|aggresome;GO:0031965|nuclear membrane;GO:0005654|nucleoplasm;	GO:0043565|sequence-specific DNA binding;	K09320	EVX; homeobox even-skipped homolog protein
chr6	52315233	52315973	741	52315537	74	7.97013	2.01998	4.13366	3_peak_2091	chr6	52314271	52315737	Intron	ENSMUSG00000005503	Evx1	gi|6679711|ref|NP_031992.1|	1555	0	homeobox even-skipped homolog protein 1 [Mus musculus]	gi|158508488|ref|NM_007966.4|	2877	0	Mus musculus even-skipped homeobox 1 (Evx1), mRNA	P23683	193	5e-111	Homeobox even-skipped homolog protein 1	.	.	.	.	pfam00046	Homeobox	Homeobox domain.	GO:0009792|embryo development ending in birth or egg hatching;GO:0045944|positive regulation of transcription from RNA polymerase II promoter;GO:0021913|regulation of transcription from RNA polymerase II promoter involved in ventral spinal cord interneuron specification;	GO:0016235|aggresome;GO:0031965|nuclear membrane;GO:0005654|nucleoplasm;	GO:0043565|sequence-specific DNA binding;	K09320	EVX; homeobox even-skipped homolog protein
chr6	52315233	52315973	741	52315537	74	7.97013	2.01998	4.13366	3_peak_2091	chr6	52315971	52315994	UTR3	ENSMUSG00000005503	Evx1	gi|6679711|ref|NP_031992.1|	1555	0	homeobox even-skipped homolog protein 1 [Mus musculus]	gi|158508488|ref|NM_007966.4|	2877	0	Mus musculus even-skipped homeobox 1 (Evx1), mRNA	P23683	193	5e-111	Homeobox even-skipped homolog protein 1	.	.	.	.	pfam00046	Homeobox	Homeobox domain.	GO:0009792|embryo development ending in birth or egg hatching;GO:0045944|positive regulation of transcription from RNA polymerase II promoter;GO:0021913|regulation of transcription from RNA polymerase II promoter involved in ventral spinal cord interneuron specification;	GO:0016235|aggresome;GO:0031965|nuclear membrane;GO:0005654|nucleoplasm;	GO:0043565|sequence-specific DNA binding;	K09320	EVX; homeobox even-skipped homolog protein
chr6	52315233	52315973	741	52315537	74	7.97013	2.01998	4.13366	3_peak_2091	chr6	52314832	52316832	Upstream2k	ENSMUSG00000086126	Evx1os	gi|148666262|gb|EDK98678.1|	308	6e-30	mCG140829 [Mus musculus]	gi|332205989|ref|NR_038163.1|	2916	0	Mus musculus RIKEN cDNA 5730457N03 gene (5730457N03Rik), long non-coding RNA	.	.	.	.	.	.	.	.	pfam00396	Granulin	Granulin.	.	.	.	.	.
chr6	52315233	52315973	741	52315537	74	7.97013	2.01998	4.13366	3_peak_2091	chr6	52313505	52315505	Upstream2k	ENSMUSG00000086126	Evx1os	gi|148666262|gb|EDK98678.1|	308	6e-30	mCG140829 [Mus musculus]	gi|332205989|ref|NR_038163.1|	2916	0	Mus musculus RIKEN cDNA 5730457N03 gene (5730457N03Rik), long non-coding RNA	.	.	.	.	.	.	.	.	pfam00396	Granulin	Granulin.	.	.	.	.	.
chr9	85842464	85843307	844	85842752	28	6.68333	2.7988	3.10321	3_peak_2635	chr9	85842379	85842592	Exon	ENSMUSG00000035274	Tpbg	gi|913491397|ref|XP_013201801.1|	1800	0	PREDICTED: trophoblast glycoprotein isoform X1 [Microtus ochrogaster]	gi|258645110|ref|NM_011627.4|	3603	0	Mus musculus trophoblast glycoprotein (Tpbg), transcript variant 1, mRNA	Q9Z0L0	668	0	Trophoblast glycoprotein	.	.	.	.	pfam13855	LRR_8	Leucine rich repeat.	GO:0051965|positive regulation of synapse assembly;	GO:0009986|cell surface;GO:0005737|cytoplasm;GO:0005783|endoplasmic reticulum;GO:0016021|integral component of membrane;GO:0005886|plasma membrane;	.	.	.
chr9	85842464	85843307	844	85842752	28	6.68333	2.7988	3.10321	3_peak_2635	chr9	85842664	85844323	Exon	ENSMUSG00000056031	9330154J02Rik	gi|148694538|gb|EDL26485.1|	707	1e-82	mCG146255, isoform CRA_a, partial [Mus musculus]	gi|26083754|dbj|AK034076.1|	2547	0	Mus musculus adult male diencephalon cDNA, RIKEN full-length enriched library, clone:9330154J02 product:unclassifiable, full insert sequence	Q5PQV5	97.4	4e-20	Trophoblast glycoprotein	.	.	.	.	pfam15402	Spc7_N	N-terminus of kinetochore NMS complex subunit Spc7.	GO:0051965|positive regulation of synapse assembly;	GO:0009986|cell surface;GO:0005783|endoplasmic reticulum;GO:0016021|integral component of membrane;GO:0005886|plasma membrane;	.	.	.
chr9	85842464	85843307	844	85842752	28	6.68333	2.7988	3.10321	3_peak_2635	chr9	85842751	85843247	Exon	ENSMUSG00000056031	9330154J02Rik	gi|148694538|gb|EDL26485.1|	707	1e-82	mCG146255, isoform CRA_a, partial [Mus musculus]	gi|26083754|dbj|AK034076.1|	2547	0	Mus musculus adult male diencephalon cDNA, RIKEN full-length enriched library, clone:9330154J02 product:unclassifiable, full insert sequence	Q5PQV5	97.4	4e-20	Trophoblast glycoprotein	.	.	.	.	pfam15402	Spc7_N	N-terminus of kinetochore NMS complex subunit Spc7.	GO:0051965|positive regulation of synapse assembly;	GO:0009986|cell surface;GO:0005783|endoplasmic reticulum;GO:0016021|integral component of membrane;GO:0005886|plasma membrane;	.	.	.
chr9	85842464	85843307	844	85842752	28	6.68333	2.7988	3.10321	3_peak_2635	chr9	85842751	85843284	Exon	ENSMUSG00000056031	9330154J02Rik	gi|148694538|gb|EDL26485.1|	707	1e-82	mCG146255, isoform CRA_a, partial [Mus musculus]	gi|26083754|dbj|AK034076.1|	2547	0	Mus musculus adult male diencephalon cDNA, RIKEN full-length enriched library, clone:9330154J02 product:unclassifiable, full insert sequence	Q5PQV5	97.4	4e-20	Trophoblast glycoprotein	.	.	.	.	pfam15402	Spc7_N	N-terminus of kinetochore NMS complex subunit Spc7.	GO:0051965|positive regulation of synapse assembly;	GO:0009986|cell surface;GO:0005783|endoplasmic reticulum;GO:0016021|integral component of membrane;GO:0005886|plasma membrane;	.	.	.
chr9	85842464	85843307	844	85842752	28	6.68333	2.7988	3.10321	3_peak_2635	chr9	85842751	85844131	Exon	ENSMUSG00000056031	9330154J02Rik	gi|148694538|gb|EDL26485.1|	707	1e-82	mCG146255, isoform CRA_a, partial [Mus musculus]	gi|26083754|dbj|AK034076.1|	2547	0	Mus musculus adult male diencephalon cDNA, RIKEN full-length enriched library, clone:9330154J02 product:unclassifiable, full insert sequence	Q5PQV5	97.4	4e-20	Trophoblast glycoprotein	.	.	.	.	pfam15402	Spc7_N	N-terminus of kinetochore NMS complex subunit Spc7.	GO:0051965|positive regulation of synapse assembly;	GO:0009986|cell surface;GO:0005783|endoplasmic reticulum;GO:0016021|integral component of membrane;GO:0005886|plasma membrane;	.	.	.
chr9	85842464	85843307	844	85842752	28	6.68333	2.7988	3.10321	3_peak_2635	chr9	85842864	85842955	Exon	ENSMUSG00000035274	Tpbg	gi|913491397|ref|XP_013201801.1|	1800	0	PREDICTED: trophoblast glycoprotein isoform X1 [Microtus ochrogaster]	gi|258645110|ref|NM_011627.4|	3603	0	Mus musculus trophoblast glycoprotein (Tpbg), transcript variant 1, mRNA	Q9Z0L0	668	0	Trophoblast glycoprotein	.	.	.	.	pfam13855	LRR_8	Leucine rich repeat.	GO:0051965|positive regulation of synapse assembly;	GO:0009986|cell surface;GO:0005737|cytoplasm;GO:0005783|endoplasmic reticulum;GO:0016021|integral component of membrane;GO:0005886|plasma membrane;	.	.	.
chr9	85842464	85843307	844	85842752	28	6.68333	2.7988	3.10321	3_peak_2635	chr9	85843249	85843285	Exon	ENSMUSG00000056031	9330154J02Rik	gi|148694538|gb|EDL26485.1|	707	1e-82	mCG146255, isoform CRA_a, partial [Mus musculus]	gi|26083754|dbj|AK034076.1|	2547	0	Mus musculus adult male diencephalon cDNA, RIKEN full-length enriched library, clone:9330154J02 product:unclassifiable, full insert sequence	Q5PQV5	97.4	4e-20	Trophoblast glycoprotein	.	.	.	.	pfam15402	Spc7_N	N-terminus of kinetochore NMS complex subunit Spc7.	GO:0051965|positive regulation of synapse assembly;	GO:0009986|cell surface;GO:0005783|endoplasmic reticulum;GO:0016021|integral component of membrane;GO:0005886|plasma membrane;	.	.	.
chr9	85842464	85843307	844	85842752	28	6.68333	2.7988	3.10321	3_peak_2635	chr9	85842592	85843650	Intron	ENSMUSG00000035274	Tpbg	gi|913491397|ref|XP_013201801.1|	1800	0	PREDICTED: trophoblast glycoprotein isoform X1 [Microtus ochrogaster]	gi|258645110|ref|NM_011627.4|	3603	0	Mus musculus trophoblast glycoprotein (Tpbg), transcript variant 1, mRNA	Q9Z0L0	668	0	Trophoblast glycoprotein	.	.	.	.	pfam13855	LRR_8	Leucine rich repeat.	GO:0051965|positive regulation of synapse assembly;	GO:0009986|cell surface;GO:0005737|cytoplasm;GO:0005783|endoplasmic reticulum;GO:0016021|integral component of membrane;GO:0005886|plasma membrane;	.	.	.
chr9	85842464	85843307	844	85842752	28	6.68333	2.7988	3.10321	3_peak_2635	chr9	85842955	85843650	Intron	ENSMUSG00000035274	Tpbg	gi|913491397|ref|XP_013201801.1|	1800	0	PREDICTED: trophoblast glycoprotein isoform X1 [Microtus ochrogaster]	gi|258645110|ref|NM_011627.4|	3603	0	Mus musculus trophoblast glycoprotein (Tpbg), transcript variant 1, mRNA	Q9Z0L0	668	0	Trophoblast glycoprotein	.	.	.	.	pfam13855	LRR_8	Leucine rich repeat.	GO:0051965|positive regulation of synapse assembly;	GO:0009986|cell surface;GO:0005737|cytoplasm;GO:0005783|endoplasmic reticulum;GO:0016021|integral component of membrane;GO:0005886|plasma membrane;	.	.	.
chr9	85842464	85843307	844	85842752	28	6.68333	2.7988	3.10321	3_peak_2635	chr9	85843247	85843249	Intron	ENSMUSG00000056031	9330154J02Rik	gi|148694538|gb|EDL26485.1|	707	1e-82	mCG146255, isoform CRA_a, partial [Mus musculus]	gi|26083754|dbj|AK034076.1|	2547	0	Mus musculus adult male diencephalon cDNA, RIKEN full-length enriched library, clone:9330154J02 product:unclassifiable, full insert sequence	Q5PQV5	97.4	4e-20	Trophoblast glycoprotein	.	.	.	.	pfam15402	Spc7_N	N-terminus of kinetochore NMS complex subunit Spc7.	GO:0051965|positive regulation of synapse assembly;	GO:0009986|cell surface;GO:0005783|endoplasmic reticulum;GO:0016021|integral component of membrane;GO:0005886|plasma membrane;	.	.	.
chr9	85842464	85843307	844	85842752	28	6.68333	2.7988	3.10321	3_peak_2635	chr9	85843285	85845285	Upstream2k	ENSMUSG00000056031	9330154J02Rik	gi|148694538|gb|EDL26485.1|	707	1e-82	mCG146255, isoform CRA_a, partial [Mus musculus]	gi|26083754|dbj|AK034076.1|	2547	0	Mus musculus adult male diencephalon cDNA, RIKEN full-length enriched library, clone:9330154J02 product:unclassifiable, full insert sequence	Q5PQV5	97.4	4e-20	Trophoblast glycoprotein	.	.	.	.	pfam15402	Spc7_N	N-terminus of kinetochore NMS complex subunit Spc7.	GO:0051965|positive regulation of synapse assembly;	GO:0009986|cell surface;GO:0005783|endoplasmic reticulum;GO:0016021|integral component of membrane;GO:0005886|plasma membrane;	.	.	.
chr9	85842464	85843307	844	85842752	28	6.68333	2.7988	3.10321	3_peak_2635	chr9	85843284	85845284	Upstream2k	ENSMUSG00000056031	9330154J02Rik	gi|148694538|gb|EDL26485.1|	707	1e-82	mCG146255, isoform CRA_a, partial [Mus musculus]	gi|26083754|dbj|AK034076.1|	2547	0	Mus musculus adult male diencephalon cDNA, RIKEN full-length enriched library, clone:9330154J02 product:unclassifiable, full insert sequence	Q5PQV5	97.4	4e-20	Trophoblast glycoprotein	.	.	.	.	pfam15402	Spc7_N	N-terminus of kinetochore NMS complex subunit Spc7.	GO:0051965|positive regulation of synapse assembly;	GO:0009986|cell surface;GO:0005783|endoplasmic reticulum;GO:0016021|integral component of membrane;GO:0005886|plasma membrane;	.	.	.
chr9	85842464	85843307	844	85842752	28	6.68333	2.7988	3.10321	3_peak_2635	chr9	85840864	85842864	Upstream2k	ENSMUSG00000035274	Tpbg	gi|913491397|ref|XP_013201801.1|	1800	0	PREDICTED: trophoblast glycoprotein isoform X1 [Microtus ochrogaster]	gi|258645110|ref|NM_011627.4|	3603	0	Mus musculus trophoblast glycoprotein (Tpbg), transcript variant 1, mRNA	Q9Z0L0	668	0	Trophoblast glycoprotein	.	.	.	.	pfam13855	LRR_8	Leucine rich repeat.	GO:0051965|positive regulation of synapse assembly;	GO:0009986|cell surface;GO:0005737|cytoplasm;GO:0005783|endoplasmic reticulum;GO:0016021|integral component of membrane;GO:0005886|plasma membrane;	.	.	.
chr9	85842464	85843307	844	85842752	28	6.68333	2.7988	3.10321	3_peak_2635	chr9	85841360	85843360	Upstream2k	ENSMUSG00000035274	Tpbg	gi|913491397|ref|XP_013201801.1|	1800	0	PREDICTED: trophoblast glycoprotein isoform X1 [Microtus ochrogaster]	gi|258645110|ref|NM_011627.4|	3603	0	Mus musculus trophoblast glycoprotein (Tpbg), transcript variant 1, mRNA	Q9Z0L0	668	0	Trophoblast glycoprotein	.	.	.	.	pfam13855	LRR_8	Leucine rich repeat.	GO:0051965|positive regulation of synapse assembly;	GO:0009986|cell surface;GO:0005737|cytoplasm;GO:0005783|endoplasmic reticulum;GO:0016021|integral component of membrane;GO:0005886|plasma membrane;	.	.	.
chr9	85842464	85843307	844	85842752	28	6.68333	2.7988	3.10321	3_peak_2635	chr9	85842379	85842592	UTR5	ENSMUSG00000035274	Tpbg	gi|913491397|ref|XP_013201801.1|	1800	0	PREDICTED: trophoblast glycoprotein isoform X1 [Microtus ochrogaster]	gi|258645110|ref|NM_011627.4|	3603	0	Mus musculus trophoblast glycoprotein (Tpbg), transcript variant 1, mRNA	Q9Z0L0	668	0	Trophoblast glycoprotein	.	.	.	.	pfam13855	LRR_8	Leucine rich repeat.	GO:0051965|positive regulation of synapse assembly;	GO:0009986|cell surface;GO:0005737|cytoplasm;GO:0005783|endoplasmic reticulum;GO:0016021|integral component of membrane;GO:0005886|plasma membrane;	.	.	.
chr9	85842464	85843307	844	85842752	28	6.68333	2.7988	3.10321	3_peak_2635	chr9	85842864	85842955	UTR5	ENSMUSG00000035274	Tpbg	gi|913491397|ref|XP_013201801.1|	1800	0	PREDICTED: trophoblast glycoprotein isoform X1 [Microtus ochrogaster]	gi|258645110|ref|NM_011627.4|	3603	0	Mus musculus trophoblast glycoprotein (Tpbg), transcript variant 1, mRNA	Q9Z0L0	668	0	Trophoblast glycoprotein	.	.	.	.	pfam13855	LRR_8	Leucine rich repeat.	GO:0051965|positive regulation of synapse assembly;	GO:0009986|cell surface;GO:0005737|cytoplasm;GO:0005783|endoplasmic reticulum;GO:0016021|integral component of membrane;GO:0005886|plasma membrane;	.	.	.
chr9	85842464	85843307	844	85842752	28	6.68333	2.7988	3.10321	3_peak_2635	chr9	85823120	85842751	Intron	ENSMUSG00000056031	9330154J02Rik	gi|148694538|gb|EDL26485.1|	707	1e-82	mCG146255, isoform CRA_a, partial [Mus musculus]	gi|26083754|dbj|AK034076.1|	2547	0	Mus musculus adult male diencephalon cDNA, RIKEN full-length enriched library, clone:9330154J02 product:unclassifiable, full insert sequence	Q5PQV5	97.4	4e-20	Trophoblast glycoprotein	.	.	.	.	pfam15402	Spc7_N	N-terminus of kinetochore NMS complex subunit Spc7.	GO:0051965|positive regulation of synapse assembly;	GO:0009986|cell surface;GO:0005783|endoplasmic reticulum;GO:0016021|integral component of membrane;GO:0005886|plasma membrane;	.	.	.
chr9	85842464	85843307	844	85842752	28	6.68333	2.7988	3.10321	3_peak_2635	chr9	85823125	85842664	Intron	ENSMUSG00000056031	9330154J02Rik	gi|148694538|gb|EDL26485.1|	707	1e-82	mCG146255, isoform CRA_a, partial [Mus musculus]	gi|26083754|dbj|AK034076.1|	2547	0	Mus musculus adult male diencephalon cDNA, RIKEN full-length enriched library, clone:9330154J02 product:unclassifiable, full insert sequence	Q5PQV5	97.4	4e-20	Trophoblast glycoprotein	.	.	.	.	pfam15402	Spc7_N	N-terminus of kinetochore NMS complex subunit Spc7.	GO:0051965|positive regulation of synapse assembly;	GO:0009986|cell surface;GO:0005783|endoplasmic reticulum;GO:0016021|integral component of membrane;GO:0005886|plasma membrane;	.	.	.
chr9	85842464	85843307	844	85842752	28	6.68333	2.7988	3.10321	3_peak_2635	chr9	85823125	85842751	Intron	ENSMUSG00000056031	9330154J02Rik	gi|148694538|gb|EDL26485.1|	707	1e-82	mCG146255, isoform CRA_a, partial [Mus musculus]	gi|26083754|dbj|AK034076.1|	2547	0	Mus musculus adult male diencephalon cDNA, RIKEN full-length enriched library, clone:9330154J02 product:unclassifiable, full insert sequence	Q5PQV5	97.4	4e-20	Trophoblast glycoprotein	.	.	.	.	pfam15402	Spc7_N	N-terminus of kinetochore NMS complex subunit Spc7.	GO:0051965|positive regulation of synapse assembly;	GO:0009986|cell surface;GO:0005783|endoplasmic reticulum;GO:0016021|integral component of membrane;GO:0005886|plasma membrane;	.	.	.
chr12	112409415	112409951	537	112409653	20	6.91329	3.42706	3.27659	3_peak_558	chr12	112409022	112411022	Downstream2k	ENSMUSG00000047828	A730018C14Rik	gi|26335281|dbj|BAC31341.1|	1082	2e-139	unnamed protein product [Mus musculus]	gi|26335280|dbj|AK042713.1|	2248	0	Mus musculus 7 days neonate cerebellum cDNA, RIKEN full-length enriched library, clone:A730018C14 product:hypothetical protein, full insert sequence	A9KNW4	58.5	2e-07	Translation initiation factor IF-2	.	.	.	.	pfam01500	Keratin_B2	Keratin, high sulfur B2 protein. High sulfur proteins are cysteine-rich proteins synthesized during the differentiation of hair matrix cells, and form hair fibres in association with hair keratin intermediate filaments. This family has been divided up into four regions, with the second region containing 8 copies of a short repeat. This family is also known as B2 or KAP1.	.	GO:0005737|cytoplasm;	GO:0005525|GTP binding;GO:0003924|GTPase activity;GO:0003743|translation initiation factor activity;	K02519	infB, MTIF2; translation initiation factor IF-2
chr7	143124044	143124466	423	143124427	19	6.73708	3.44922	3.14466	3_peak_2389	chr7	143122568	143124568	Upstream2k	ENSMUSG00000102980	Gm38321	.	.	.	.	gi|85540545|gb|AC015800.13|	235	1e-118	Mus musculus chromosome 7, clone RP23-366M16, complete sequence	.	.	.	.	.	.	.	.	pfam09611	Cas_Csy1	CRISPR-associated protein (Cas_Csy1). CRISPR (Clustered Regularly Interspaced Short Palindromic Repeats) is a widespread family of prokaryotic direct repeats with spacers of unique sequence between consecutive repeats. This entry, typified by YPO2465 of Yersinia pestis, is a CRISPR-associated (Cas) entry strictly associated with the Ypest subtype of CRISPR/Cas locus. It is designated Csy1, for CRISPR/Cas Subtype Ypest protein 1.	.	.	.	.	.
chr7	143124044	143124466	423	143124427	19	6.73708	3.44922	3.14466	3_peak_2389	chr7	143106443	143148747	Intron	ENSMUSG00000009545	Kcnq1	gi|568952646|ref|XP_006508551.1|	3414	0	PREDICTED: potassium voltage-gated channel subfamily KQT member 1 isoform X1 [Mus musculus]	gi|28175697|gb|BC045142.1|	3029	0	Mus musculus potassium voltage-gated channel, subfamily Q, member 1, mRNA (cDNA clone MGC:54702 IMAGE:6314642), complete cds	P97414	820	0	Potassium voltage-gated channel subfamily KQT member 1	STM1741	82	6e-16	COG1226	pfam03520	KCNQ_channel	KCNQ voltage-gated potassium channel. This family matches to the C-terminal tail of KCNQ type potassium channels.	GO:0086014|atrial cardiac muscle cell action potential;GO:0060048|cardiac muscle contraction;GO:0072358|cardiovascular system development;GO:0071320|cellular response to cAMP;GO:0035690|cellular response to drug;GO:0016458|gene silencing;GO:0048839|inner ear development;GO:0050892|intestinal absorption;GO:0086009|membrane repolarization;GO:0086011|membrane repolarization during action potential;GO:0086013|membrane repolarization during cardiac muscle cell action potential;GO:0098915|membrane repolarization during ventricular cardiac muscle cell action potential;GO:0060452|positive regulation of cardiac muscle contraction;GO:0002230|positive regulation of defense response to virus by host;GO:0010460|positive regulation of heart rate;GO:1901381|positive regulation of potassium ion transmembrane transport;GO:0071435|potassium ion export;GO:0097623|potassium ion export across plasma membrane;GO:0071805|potassium ion transmembrane transport;GO:0060372|regulation of atrial cardiac muscle cell membrane repolarization;GO:0060453|regulation of gastric acid secretion;GO:0006349|regulation of gene expression by genetic imprinting;GO:0086091|regulation of heart rate by cardiac conduction;GO:0060306|regulation of membrane repolarization;GO:0060307|regulation of ventricular cardiac muscle cell membrane repolarization;GO:0070293|renal absorption;GO:0086005|ventricular cardiac muscle cell action potential;GO:0098792|xenophagy;	GO:0016323|basolateral plasma membrane;GO:0005737|cytoplasm;GO:0030659|cytoplasmic vesicle membrane;GO:0005769|early endosome;GO:0005783|endoplasmic reticulum;GO:0016021|integral component of membrane;GO:0034702|ion channel complex;GO:0005770|late endosome;GO:0005764|lysosome;GO:0045121|membrane raft;GO:0005886|plasma membrane;GO:0008076|voltage-gated potassium channel complex;	GO:0005516|calmodulin binding;GO:0005251|delayed rectifier potassium channel activity;GO:0044325|ion channel binding;GO:0015271|outward rectifier potassium channel activity;GO:0005546|phosphatidylinositol-4,5-bisphosphate binding;GO:0034236|protein kinase A catalytic subunit binding;GO:0034237|protein kinase A regulatory subunit binding;GO:0008157|protein phosphatase 1 binding;GO:0097110|scaffold protein binding;GO:0005249|voltage-gated potassium channel activity;GO:0086089|voltage-gated potassium channel activity involved in atrial cardiac muscle cell action potential repolarization;GO:0086008|voltage-gated potassium channel activity involved in cardiac muscle cell action potential repolarization;GO:1902282|voltage-gated potassium channel activity involved in ventricular cardiac muscle cell action potential repolarization;	K04926	KCNQ1; potassium voltage-gated channel KQT-like subfamily member 1
chr7	143124044	143124466	423	143124427	19	6.73708	3.44922	3.14466	3_peak_2389	chr7	143106610	143148747	Intron	ENSMUSG00000009545	Kcnq1	gi|568952646|ref|XP_006508551.1|	3414	0	PREDICTED: potassium voltage-gated channel subfamily KQT member 1 isoform X1 [Mus musculus]	gi|28175697|gb|BC045142.1|	3029	0	Mus musculus potassium voltage-gated channel, subfamily Q, member 1, mRNA (cDNA clone MGC:54702 IMAGE:6314642), complete cds	P97414	820	0	Potassium voltage-gated channel subfamily KQT member 1	STM1741	82	6e-16	COG1226	pfam03520	KCNQ_channel	KCNQ voltage-gated potassium channel. This family matches to the C-terminal tail of KCNQ type potassium channels.	GO:0086014|atrial cardiac muscle cell action potential;GO:0060048|cardiac muscle contraction;GO:0072358|cardiovascular system development;GO:0071320|cellular response to cAMP;GO:0035690|cellular response to drug;GO:0016458|gene silencing;GO:0048839|inner ear development;GO:0050892|intestinal absorption;GO:0086009|membrane repolarization;GO:0086011|membrane repolarization during action potential;GO:0086013|membrane repolarization during cardiac muscle cell action potential;GO:0098915|membrane repolarization during ventricular cardiac muscle cell action potential;GO:0060452|positive regulation of cardiac muscle contraction;GO:0002230|positive regulation of defense response to virus by host;GO:0010460|positive regulation of heart rate;GO:1901381|positive regulation of potassium ion transmembrane transport;GO:0071435|potassium ion export;GO:0097623|potassium ion export across plasma membrane;GO:0071805|potassium ion transmembrane transport;GO:0060372|regulation of atrial cardiac muscle cell membrane repolarization;GO:0060453|regulation of gastric acid secretion;GO:0006349|regulation of gene expression by genetic imprinting;GO:0086091|regulation of heart rate by cardiac conduction;GO:0060306|regulation of membrane repolarization;GO:0060307|regulation of ventricular cardiac muscle cell membrane repolarization;GO:0070293|renal absorption;GO:0086005|ventricular cardiac muscle cell action potential;GO:0098792|xenophagy;	GO:0016323|basolateral plasma membrane;GO:0005737|cytoplasm;GO:0030659|cytoplasmic vesicle membrane;GO:0005769|early endosome;GO:0005783|endoplasmic reticulum;GO:0016021|integral component of membrane;GO:0034702|ion channel complex;GO:0005770|late endosome;GO:0005764|lysosome;GO:0045121|membrane raft;GO:0005886|plasma membrane;GO:0008076|voltage-gated potassium channel complex;	GO:0005516|calmodulin binding;GO:0005251|delayed rectifier potassium channel activity;GO:0044325|ion channel binding;GO:0015271|outward rectifier potassium channel activity;GO:0005546|phosphatidylinositol-4,5-bisphosphate binding;GO:0034236|protein kinase A catalytic subunit binding;GO:0034237|protein kinase A regulatory subunit binding;GO:0008157|protein phosphatase 1 binding;GO:0097110|scaffold protein binding;GO:0005249|voltage-gated potassium channel activity;GO:0086089|voltage-gated potassium channel activity involved in atrial cardiac muscle cell action potential repolarization;GO:0086008|voltage-gated potassium channel activity involved in cardiac muscle cell action potential repolarization;GO:1902282|voltage-gated potassium channel activity involved in ventricular cardiac muscle cell action potential repolarization;	K04926	KCNQ1; potassium voltage-gated channel KQT-like subfamily member 1
chr7	143124044	143124466	423	143124427	19	6.73708	3.44922	3.14466	3_peak_2389	chr7	143106938	143148747	Intron	ENSMUSG00000009545	Kcnq1	gi|568952646|ref|XP_006508551.1|	3414	0	PREDICTED: potassium voltage-gated channel subfamily KQT member 1 isoform X1 [Mus musculus]	gi|28175697|gb|BC045142.1|	3029	0	Mus musculus potassium voltage-gated channel, subfamily Q, member 1, mRNA (cDNA clone MGC:54702 IMAGE:6314642), complete cds	P97414	820	0	Potassium voltage-gated channel subfamily KQT member 1	STM1741	82	6e-16	COG1226	pfam03520	KCNQ_channel	KCNQ voltage-gated potassium channel. This family matches to the C-terminal tail of KCNQ type potassium channels.	GO:0086014|atrial cardiac muscle cell action potential;GO:0060048|cardiac muscle contraction;GO:0072358|cardiovascular system development;GO:0071320|cellular response to cAMP;GO:0035690|cellular response to drug;GO:0016458|gene silencing;GO:0048839|inner ear development;GO:0050892|intestinal absorption;GO:0086009|membrane repolarization;GO:0086011|membrane repolarization during action potential;GO:0086013|membrane repolarization during cardiac muscle cell action potential;GO:0098915|membrane repolarization during ventricular cardiac muscle cell action potential;GO:0060452|positive regulation of cardiac muscle contraction;GO:0002230|positive regulation of defense response to virus by host;GO:0010460|positive regulation of heart rate;GO:1901381|positive regulation of potassium ion transmembrane transport;GO:0071435|potassium ion export;GO:0097623|potassium ion export across plasma membrane;GO:0071805|potassium ion transmembrane transport;GO:0060372|regulation of atrial cardiac muscle cell membrane repolarization;GO:0060453|regulation of gastric acid secretion;GO:0006349|regulation of gene expression by genetic imprinting;GO:0086091|regulation of heart rate by cardiac conduction;GO:0060306|regulation of membrane repolarization;GO:0060307|regulation of ventricular cardiac muscle cell membrane repolarization;GO:0070293|renal absorption;GO:0086005|ventricular cardiac muscle cell action potential;GO:0098792|xenophagy;	GO:0016323|basolateral plasma membrane;GO:0005737|cytoplasm;GO:0030659|cytoplasmic vesicle membrane;GO:0005769|early endosome;GO:0005783|endoplasmic reticulum;GO:0016021|integral component of membrane;GO:0034702|ion channel complex;GO:0005770|late endosome;GO:0005764|lysosome;GO:0045121|membrane raft;GO:0005886|plasma membrane;GO:0008076|voltage-gated potassium channel complex;	GO:0005516|calmodulin binding;GO:0005251|delayed rectifier potassium channel activity;GO:0044325|ion channel binding;GO:0015271|outward rectifier potassium channel activity;GO:0005546|phosphatidylinositol-4,5-bisphosphate binding;GO:0034236|protein kinase A catalytic subunit binding;GO:0034237|protein kinase A regulatory subunit binding;GO:0008157|protein phosphatase 1 binding;GO:0097110|scaffold protein binding;GO:0005249|voltage-gated potassium channel activity;GO:0086089|voltage-gated potassium channel activity involved in atrial cardiac muscle cell action potential repolarization;GO:0086008|voltage-gated potassium channel activity involved in cardiac muscle cell action potential repolarization;GO:1902282|voltage-gated potassium channel activity involved in ventricular cardiac muscle cell action potential repolarization;	K04926	KCNQ1; potassium voltage-gated channel KQT-like subfamily member 1
chr7	143124044	143124466	423	143124427	19	6.73708	3.44922	3.14466	3_peak_2389	chr7	143107741	143149497	Intron	ENSMUSG00000009545	Kcnq1	gi|568952646|ref|XP_006508551.1|	3414	0	PREDICTED: potassium voltage-gated channel subfamily KQT member 1 isoform X1 [Mus musculus]	gi|28175697|gb|BC045142.1|	3029	0	Mus musculus potassium voltage-gated channel, subfamily Q, member 1, mRNA (cDNA clone MGC:54702 IMAGE:6314642), complete cds	P97414	820	0	Potassium voltage-gated channel subfamily KQT member 1	STM1741	82	6e-16	COG1226	pfam03520	KCNQ_channel	KCNQ voltage-gated potassium channel. This family matches to the C-terminal tail of KCNQ type potassium channels.	GO:0086014|atrial cardiac muscle cell action potential;GO:0060048|cardiac muscle contraction;GO:0072358|cardiovascular system development;GO:0071320|cellular response to cAMP;GO:0035690|cellular response to drug;GO:0016458|gene silencing;GO:0048839|inner ear development;GO:0050892|intestinal absorption;GO:0086009|membrane repolarization;GO:0086011|membrane repolarization during action potential;GO:0086013|membrane repolarization during cardiac muscle cell action potential;GO:0098915|membrane repolarization during ventricular cardiac muscle cell action potential;GO:0060452|positive regulation of cardiac muscle contraction;GO:0002230|positive regulation of defense response to virus by host;GO:0010460|positive regulation of heart rate;GO:1901381|positive regulation of potassium ion transmembrane transport;GO:0071435|potassium ion export;GO:0097623|potassium ion export across plasma membrane;GO:0071805|potassium ion transmembrane transport;GO:0060372|regulation of atrial cardiac muscle cell membrane repolarization;GO:0060453|regulation of gastric acid secretion;GO:0006349|regulation of gene expression by genetic imprinting;GO:0086091|regulation of heart rate by cardiac conduction;GO:0060306|regulation of membrane repolarization;GO:0060307|regulation of ventricular cardiac muscle cell membrane repolarization;GO:0070293|renal absorption;GO:0086005|ventricular cardiac muscle cell action potential;GO:0098792|xenophagy;	GO:0016323|basolateral plasma membrane;GO:0005737|cytoplasm;GO:0030659|cytoplasmic vesicle membrane;GO:0005769|early endosome;GO:0005783|endoplasmic reticulum;GO:0016021|integral component of membrane;GO:0034702|ion channel complex;GO:0005770|late endosome;GO:0005764|lysosome;GO:0045121|membrane raft;GO:0005886|plasma membrane;GO:0008076|voltage-gated potassium channel complex;	GO:0005516|calmodulin binding;GO:0005251|delayed rectifier potassium channel activity;GO:0044325|ion channel binding;GO:0015271|outward rectifier potassium channel activity;GO:0005546|phosphatidylinositol-4,5-bisphosphate binding;GO:0034236|protein kinase A catalytic subunit binding;GO:0034237|protein kinase A regulatory subunit binding;GO:0008157|protein phosphatase 1 binding;GO:0097110|scaffold protein binding;GO:0005249|voltage-gated potassium channel activity;GO:0086089|voltage-gated potassium channel activity involved in atrial cardiac muscle cell action potential repolarization;GO:0086008|voltage-gated potassium channel activity involved in cardiac muscle cell action potential repolarization;GO:1902282|voltage-gated potassium channel activity involved in ventricular cardiac muscle cell action potential repolarization;	K04926	KCNQ1; potassium voltage-gated channel KQT-like subfamily member 1
chr7	143124044	143124466	423	143124427	19	6.73708	3.44922	3.14466	3_peak_2389	chr7	143108740	143148747	Intron	ENSMUSG00000009545	Kcnq1	gi|568952646|ref|XP_006508551.1|	3414	0	PREDICTED: potassium voltage-gated channel subfamily KQT member 1 isoform X1 [Mus musculus]	gi|28175697|gb|BC045142.1|	3029	0	Mus musculus potassium voltage-gated channel, subfamily Q, member 1, mRNA (cDNA clone MGC:54702 IMAGE:6314642), complete cds	P97414	820	0	Potassium voltage-gated channel subfamily KQT member 1	STM1741	82	6e-16	COG1226	pfam03520	KCNQ_channel	KCNQ voltage-gated potassium channel. This family matches to the C-terminal tail of KCNQ type potassium channels.	GO:0086014|atrial cardiac muscle cell action potential;GO:0060048|cardiac muscle contraction;GO:0072358|cardiovascular system development;GO:0071320|cellular response to cAMP;GO:0035690|cellular response to drug;GO:0016458|gene silencing;GO:0048839|inner ear development;GO:0050892|intestinal absorption;GO:0086009|membrane repolarization;GO:0086011|membrane repolarization during action potential;GO:0086013|membrane repolarization during cardiac muscle cell action potential;GO:0098915|membrane repolarization during ventricular cardiac muscle cell action potential;GO:0060452|positive regulation of cardiac muscle contraction;GO:0002230|positive regulation of defense response to virus by host;GO:0010460|positive regulation of heart rate;GO:1901381|positive regulation of potassium ion transmembrane transport;GO:0071435|potassium ion export;GO:0097623|potassium ion export across plasma membrane;GO:0071805|potassium ion transmembrane transport;GO:0060372|regulation of atrial cardiac muscle cell membrane repolarization;GO:0060453|regulation of gastric acid secretion;GO:0006349|regulation of gene expression by genetic imprinting;GO:0086091|regulation of heart rate by cardiac conduction;GO:0060306|regulation of membrane repolarization;GO:0060307|regulation of ventricular cardiac muscle cell membrane repolarization;GO:0070293|renal absorption;GO:0086005|ventricular cardiac muscle cell action potential;GO:0098792|xenophagy;	GO:0016323|basolateral plasma membrane;GO:0005737|cytoplasm;GO:0030659|cytoplasmic vesicle membrane;GO:0005769|early endosome;GO:0005783|endoplasmic reticulum;GO:0016021|integral component of membrane;GO:0034702|ion channel complex;GO:0005770|late endosome;GO:0005764|lysosome;GO:0045121|membrane raft;GO:0005886|plasma membrane;GO:0008076|voltage-gated potassium channel complex;	GO:0005516|calmodulin binding;GO:0005251|delayed rectifier potassium channel activity;GO:0044325|ion channel binding;GO:0015271|outward rectifier potassium channel activity;GO:0005546|phosphatidylinositol-4,5-bisphosphate binding;GO:0034236|protein kinase A catalytic subunit binding;GO:0034237|protein kinase A regulatory subunit binding;GO:0008157|protein phosphatase 1 binding;GO:0097110|scaffold protein binding;GO:0005249|voltage-gated potassium channel activity;GO:0086089|voltage-gated potassium channel activity involved in atrial cardiac muscle cell action potential repolarization;GO:0086008|voltage-gated potassium channel activity involved in cardiac muscle cell action potential repolarization;GO:1902282|voltage-gated potassium channel activity involved in ventricular cardiac muscle cell action potential repolarization;	K04926	KCNQ1; potassium voltage-gated channel KQT-like subfamily member 1
chr7	143124044	143124466	423	143124427	19	6.73708	3.44922	3.14466	3_peak_2389	chr7	143109435	143149497	Intron	ENSMUSG00000009545	Kcnq1	gi|568952646|ref|XP_006508551.1|	3414	0	PREDICTED: potassium voltage-gated channel subfamily KQT member 1 isoform X1 [Mus musculus]	gi|28175697|gb|BC045142.1|	3029	0	Mus musculus potassium voltage-gated channel, subfamily Q, member 1, mRNA (cDNA clone MGC:54702 IMAGE:6314642), complete cds	P97414	820	0	Potassium voltage-gated channel subfamily KQT member 1	STM1741	82	6e-16	COG1226	pfam03520	KCNQ_channel	KCNQ voltage-gated potassium channel. This family matches to the C-terminal tail of KCNQ type potassium channels.	GO:0086014|atrial cardiac muscle cell action potential;GO:0060048|cardiac muscle contraction;GO:0072358|cardiovascular system development;GO:0071320|cellular response to cAMP;GO:0035690|cellular response to drug;GO:0016458|gene silencing;GO:0048839|inner ear development;GO:0050892|intestinal absorption;GO:0086009|membrane repolarization;GO:0086011|membrane repolarization during action potential;GO:0086013|membrane repolarization during cardiac muscle cell action potential;GO:0098915|membrane repolarization during ventricular cardiac muscle cell action potential;GO:0060452|positive regulation of cardiac muscle contraction;GO:0002230|positive regulation of defense response to virus by host;GO:0010460|positive regulation of heart rate;GO:1901381|positive regulation of potassium ion transmembrane transport;GO:0071435|potassium ion export;GO:0097623|potassium ion export across plasma membrane;GO:0071805|potassium ion transmembrane transport;GO:0060372|regulation of atrial cardiac muscle cell membrane repolarization;GO:0060453|regulation of gastric acid secretion;GO:0006349|regulation of gene expression by genetic imprinting;GO:0086091|regulation of heart rate by cardiac conduction;GO:0060306|regulation of membrane repolarization;GO:0060307|regulation of ventricular cardiac muscle cell membrane repolarization;GO:0070293|renal absorption;GO:0086005|ventricular cardiac muscle cell action potential;GO:0098792|xenophagy;	GO:0016323|basolateral plasma membrane;GO:0005737|cytoplasm;GO:0030659|cytoplasmic vesicle membrane;GO:0005769|early endosome;GO:0005783|endoplasmic reticulum;GO:0016021|integral component of membrane;GO:0034702|ion channel complex;GO:0005770|late endosome;GO:0005764|lysosome;GO:0045121|membrane raft;GO:0005886|plasma membrane;GO:0008076|voltage-gated potassium channel complex;	GO:0005516|calmodulin binding;GO:0005251|delayed rectifier potassium channel activity;GO:0044325|ion channel binding;GO:0015271|outward rectifier potassium channel activity;GO:0005546|phosphatidylinositol-4,5-bisphosphate binding;GO:0034236|protein kinase A catalytic subunit binding;GO:0034237|protein kinase A regulatory subunit binding;GO:0008157|protein phosphatase 1 binding;GO:0097110|scaffold protein binding;GO:0005249|voltage-gated potassium channel activity;GO:0086089|voltage-gated potassium channel activity involved in atrial cardiac muscle cell action potential repolarization;GO:0086008|voltage-gated potassium channel activity involved in cardiac muscle cell action potential repolarization;GO:1902282|voltage-gated potassium channel activity involved in ventricular cardiac muscle cell action potential repolarization;	K04926	KCNQ1; potassium voltage-gated channel KQT-like subfamily member 1
chr14	67229753	67230241	489	67229848	33	5.87737	2.38851	2.47592	3_peak_735	-//-	-//-	-//-	--//--
chr7	89558956	89559451	496	89559227	32	5.96431	2.442	2.54366	3_peak_2276	chr7	89552401	89567672	Intron	ENSMUSG00000108875	Gm45064	.	.	.	.	gi|65818026|gb|AC151837.4|	407	0	Mus musculus BAC clone RP23-330A14 from chromosome 7, complete sequence	.	.	.	.	.	.	.	.	pfam02841	GBP_C	Guanylate-binding protein, C-terminal domain. Transcription of the anti-viral guanylate-binding protein (GBP) is induced by interferon-gamma during macrophage induction. This family contains GBP1 and GPB2, both GTPases capable of binding GTP, GDP and GMP.	.	.	.	.	.
chr6	124056812	124057827	1016	124057505	13	6.86292	4.27644	3.23658	3_peak_2155	chr6	124056538	124058538	Downstream2k	ENSMUSG00000089307	Gm24843	.	.	.	.	gi|49035244|gb|AC147222.4|	76	8e-31	Mus musculus BAC clone RP23-69L20 from chromosome 6, complete sequence	.	.	.	.	.	.	.	.	pfam11277	Med24_N	Mediator complex subunit 24 N-terminal. This subunit of the Mediator complex appears to be conserved only from insects to humans. It is essential for correct retinal development in fish. Subunit composition of the mediator contributes to the control of differentiation in the vertebrate CNS as there are divergent functions of the mediator subunits Crsp34/Med27, Trap100/Med24, and Crsp150/Med14.	.	.	.	.	.
chr6	124056812	124057827	1016	124057505	13	6.86292	4.27644	3.23658	3_peak_2155	chr6	124053982	124061142	Intron	ENSMUSG00000096630	Vmn2r26	gi|119392101|ref|NP_064301.2|	4033	0	vomeronasal type-2 receptor 26 precursor [Mus musculus]	gi|119392100|ref|NM_019917.2|	2568	0	Mus musculus vomeronasal 2, receptor 26 (Vmn2r26), mRNA	Q6TAC4	1558	0	Vomeronasal type-2 receptor 26	.	.	.	.	pfam00003	7tm_3	7 transmembrane sweet-taste receptor of 3 GCPR. This is a domain of seven transmembrane regions that forms the C-terminus of some subclass 3 G-coupled-protein receptors. It is often associated with a downstream cysteine-rich linker domain, NCD3G pfam07562, which is the human sweet-taste receptor, and the N-terminal domain, ANF_receptor pfam01094. The seven TM regions assemble in such a way as to produce a docking pocket into which such molecules as cyclamate and lactisole have been found to bind and consequently confer the taste of sweetness.	GO:0019236|response to pheromone;	GO:0016021|integral component of membrane;GO:0005886|plasma membrane;	GO:0004930|G-protein coupled receptor activity;	K04613	V2R; vomeronasal 2 receptor
chr2	165233132	165233939	808	165233664	53	9.8069	2.60533	5.69374	3_peak_1463b	chr2	165181459	165234554	Intron	ENSMUSG00000053166	Cdh22	gi|164698424|ref|NP_778153.2|	3675	0	cadherin-22 precursor [Mus musculus]	gi|74148722|dbj|AK140248.1|	3616	0	Mus musculus adult male corpora quadrigemina cDNA, RIKEN full-length enriched library, clone:B230368G23 product:cadherin 22, full insert sequence	Q9WTP5	724	0	Cadherin-22	.	.	.	.	pfam01049	Cadherin_C	Cadherin cytoplasmic region. Cadherins are vital in cell-cell adhesion during tissue differentiation. Cadherins are linked to the cytoskeleton by catenins. Catenins bind to the cytoplasmic tail of the cadherin. Cadherins cluster to form foci of homophilic binding units. A key determinant to the strength of the binding that it is mediated by cadherins is the juxtamembrane region of the cadherin. This region induces clustering and also binds to the protein p120ctn.	GO:0007420|brain development;GO:0016339|calcium-dependent cell-cell adhesion via plasma membrane cell adhesion molecules;GO:0007156|homophilic cell adhesion via plasma membrane adhesion molecules;	GO:0016021|integral component of membrane;GO:0005886|plasma membrane;	GO:0005509|calcium ion binding;	K06812	CDH22; cadherin 22
chr2	165233132	165233939	808	165233370	45	6.78821	2.27089	3.17737	3_peak_1463a	chr2	165181459	165234554	Intron	ENSMUSG00000053166	Cdh22	gi|164698424|ref|NP_778153.2|	3675	0	cadherin-22 precursor [Mus musculus]	gi|74148722|dbj|AK140248.1|	3616	0	Mus musculus adult male corpora quadrigemina cDNA, RIKEN full-length enriched library, clone:B230368G23 product:cadherin 22, full insert sequence	Q9WTP5	724	0	Cadherin-22	.	.	.	.	pfam01049	Cadherin_C	Cadherin cytoplasmic region. Cadherins are vital in cell-cell adhesion during tissue differentiation. Cadherins are linked to the cytoskeleton by catenins. Catenins bind to the cytoplasmic tail of the cadherin. Cadherins cluster to form foci of homophilic binding units. A key determinant to the strength of the binding that it is mediated by cadherins is the juxtamembrane region of the cadherin. This region induces clustering and also binds to the protein p120ctn.	GO:0007420|brain development;GO:0016339|calcium-dependent cell-cell adhesion via plasma membrane cell adhesion molecules;GO:0007156|homophilic cell adhesion via plasma membrane adhesion molecules;	GO:0016021|integral component of membrane;GO:0005886|plasma membrane;	GO:0005509|calcium ion binding;	K06812	CDH22; cadherin 22
chr13	94877030	94877615	586	94877394	69	16.0062	3.11346	11.2997	3_peak_671	chr13	94877112	94877522	Exon	ENSMUSG00000021685	Otp	gi|403256407|ref|XP_003920870.1|	1238	8e-160	PREDICTED: homeobox protein orthopedia [Saimiri boliviensis boliviensis]	gi|755546211|ref|XM_006517567.2|	2452	0	PREDICTED: Mus musculus orthopedia homolog (Drosophila) (Otp), transcript variant X1, mRNA	O09113	480	7e-161	Homeobox protein orthopedia	.	.	.	.	pfam00046	Homeobox	Homeobox domain.	GO:0021879|forebrain neuron differentiation;GO:0021979|hypothalamus cell differentiation;GO:0021985|neurohypophysis development;GO:0002052|positive regulation of neuroblast proliferation;GO:0006355|regulation of transcription, DNA-templated;GO:0006351|transcription, DNA-templated;	GO:0005634|nucleus;	GO:0043565|sequence-specific DNA binding;	.	.
chr13	94877030	94877615	586	94877394	69	16.0062	3.11346	11.2997	3_peak_671	chr13	94875806	94877112	Intron	ENSMUSG00000021685	Otp	gi|403256407|ref|XP_003920870.1|	1238	8e-160	PREDICTED: homeobox protein orthopedia [Saimiri boliviensis boliviensis]	gi|755546211|ref|XM_006517567.2|	2452	0	PREDICTED: Mus musculus orthopedia homolog (Drosophila) (Otp), transcript variant X1, mRNA	O09113	480	7e-161	Homeobox protein orthopedia	.	.	.	.	pfam00046	Homeobox	Homeobox domain.	GO:0021879|forebrain neuron differentiation;GO:0021979|hypothalamus cell differentiation;GO:0021985|neurohypophysis development;GO:0002052|positive regulation of neuroblast proliferation;GO:0006355|regulation of transcription, DNA-templated;GO:0006351|transcription, DNA-templated;	GO:0005634|nucleus;	GO:0043565|sequence-specific DNA binding;	.	.
chr13	94877030	94877615	586	94877394	69	16.0062	3.11346	11.2997	3_peak_671	chr13	94877522	94883089	Intron	ENSMUSG00000021685	Otp	gi|403256407|ref|XP_003920870.1|	1238	8e-160	PREDICTED: homeobox protein orthopedia [Saimiri boliviensis boliviensis]	gi|755546211|ref|XM_006517567.2|	2452	0	PREDICTED: Mus musculus orthopedia homolog (Drosophila) (Otp), transcript variant X1, mRNA	O09113	480	7e-161	Homeobox protein orthopedia	.	.	.	.	pfam00046	Homeobox	Homeobox domain.	GO:0021879|forebrain neuron differentiation;GO:0021979|hypothalamus cell differentiation;GO:0021985|neurohypophysis development;GO:0002052|positive regulation of neuroblast proliferation;GO:0006355|regulation of transcription, DNA-templated;GO:0006351|transcription, DNA-templated;	GO:0005634|nucleus;	GO:0043565|sequence-specific DNA binding;	.	.
chr5	41744120	41744623	504	41744434	27	7.5194	3.10662	3.76603	3_peak_1875	-//-	-//-	-//-	--//--
chr14	66909902	66910437	536	66910053	36	14.0129	4.37947	9.45368	3_peak_734	chr14	66909169	66911169	Upstream2k	ENSMUSG00000046204	Pnma2	gi|60360052|dbj|BAD90245.1|	1938	0	mKIAA0883 protein [Mus musculus]	gi|60360051|dbj|AK220357.1|	5292	0	Mus musculus mRNA for mKIAA0883 protein	Q8BHK0	700	0	Paraneoplastic antigen Ma2 homolog	.	.	.	.	pfam14893	PNMA	PNMA. The PNMA family includes paraneoplastic antigens Ma 1, 2 and 3, found in the serum of patients with paraneoplastic neurological disorders. The family also includes modulator of apoptosis 1, which has a role in death receptor-dependent apoptosis.	.	GO:0005730|nucleolus;	.	.	.
chr14	66909902	66910437	536	66910053	36	14.0129	4.37947	9.45368	3_peak_734	chr14	66909207	66911207	Upstream2k	ENSMUSG00000046204	Pnma2	gi|60360052|dbj|BAD90245.1|	1938	0	mKIAA0883 protein [Mus musculus]	gi|60360051|dbj|AK220357.1|	5292	0	Mus musculus mRNA for mKIAA0883 protein	Q8BHK0	700	0	Paraneoplastic antigen Ma2 homolog	.	.	.	.	pfam14893	PNMA	PNMA. The PNMA family includes paraneoplastic antigens Ma 1, 2 and 3, found in the serum of patients with paraneoplastic neurological disorders. The family also includes modulator of apoptosis 1, which has a role in death receptor-dependent apoptosis.	.	GO:0005730|nucleolus;	.	.	.
chr14	66909902	66910437	536	66910053	36	14.0129	4.37947	9.45368	3_peak_734	chr14	66909241	66911241	Upstream2k	ENSMUSG00000046204	Pnma2	gi|60360052|dbj|BAD90245.1|	1938	0	mKIAA0883 protein [Mus musculus]	gi|60360051|dbj|AK220357.1|	5292	0	Mus musculus mRNA for mKIAA0883 protein	Q8BHK0	700	0	Paraneoplastic antigen Ma2 homolog	.	.	.	.	pfam14893	PNMA	PNMA. The PNMA family includes paraneoplastic antigens Ma 1, 2 and 3, found in the serum of patients with paraneoplastic neurological disorders. The family also includes modulator of apoptosis 1, which has a role in death receptor-dependent apoptosis.	.	GO:0005730|nucleolus;	.	.	.
chr5	145442489	145443120	632	145442823	16	6.92561	3.87499	3.28688	3_peak_2012	chr5	145442180	145450149	Intron	ENSMUSG00000038656	Cyp3a16	gi|148687033|gb|EDL18980.1|	2657	0	mCG17264, partial [Mus musculus]	gi|227330548|ref|NM_007820.2|	1730	0	Mus musculus cytochrome P450, family 3, subfamily a, polypeptide 16 (Cyp3a16), mRNA	Q64481	999	0	Cytochrome P450 3A16	BH0579	168	9e-45	COG2124	pfam00067	p450	Cytochrome P450. Cytochrome P450s are haem-thiolate proteins involved in the oxidative degradation of various compounds. They are particularly well known for their role in the degradation of environmental toxins and mutagens. They can be divided into 4 classes, according to the method by which electrons from NAD(P)H are delivered to the catalytic site. Sequence conservation is relatively low within the family - there are only 3 absolutely conserved residues - but their general topography and structural fold are highly conserved. The conserved core is composed of a coil termed the 'meander', a four-helix bundle, helices J and K, and two sets of beta-sheets. These constitute the haem-binding loop (with an absolutely conserved cysteine that serves as the 5th ligand for the haem iron), the proton-transfer groove and the absolutely conserved EXXR motif in helix K. While prokaryotic P450s are soluble proteins, most eukaryotic P450s are associated with microsomal membranes. their general enzymatic function is to catalyse regiospecific and stereospecific oxidation of non-activated hydrocarbons at physiological temperatures.	.	GO:0005789|endoplasmic reticulum membrane;GO:0031090|organelle membrane;	GO:0070330|aromatase activity;GO:0020037|heme binding;GO:0005506|iron ion binding;GO:0016491|oxidoreductase activity;	K07424	CYP3A; cytochrome P450, family 3, subfamily A [EC:1.14.14.1]
chr15	99672440	99672881	442	99672715	37	11.2224	3.52855	6.93879	3_peak_880	chr15	99672867	99673063	Exon	ENSMUSG00000023017	Asic1	gi|45433493|ref|NP_033727.1|	2848	0	acid-sensing ion channel 1 isoform 2 [Mus musculus]	gi|45433492|ref|NM_009597.1|	3763	0	Mus musculus acid-sensing (proton-gated) ion channel 1 (Asic1), transcript variant 1, mRNA	Q6NXK8	1101	0	Acid-sensing ion channel 1	.	.	.	.	pfam00858	ASC	Amiloride-sensitive sodium channel.	GO:0008306|associative learning;GO:0070588|calcium ion transmembrane transport;GO:0006812|cation transport;GO:0071467|cellular response to pH;GO:0034220|ion transmembrane transport;GO:0007613|memory;GO:0015672|monovalent inorganic cation transport;GO:0046929|negative regulation of neurotransmitter secretion;GO:0070207|protein homotrimerization;GO:0042391|regulation of membrane potential;GO:0010447|response to acidic pH;GO:0050915|sensory perception of sour taste;GO:0035725|sodium ion transmembrane transport;	GO:0009986|cell surface;GO:0043198|dendritic shaft;GO:0043197|dendritic spine;GO:0016021|integral component of membrane;GO:0005887|integral component of plasma membrane;GO:0045202|synapse;	GO:0044736|acid-sensing ion channel activity;GO:0005261|cation channel activity;GO:0022839|ion gated channel activity;GO:0015077|monovalent inorganic cation transmembrane transporter activity;	K04829	ASIC1, ACCN2, BNAC2; acid-sensing ion channel 1
chr15	99672440	99672881	442	99672715	37	11.2224	3.52855	6.93879	3_peak_880	chr15	99672161	99672867	Intron	ENSMUSG00000023017	Asic1	gi|45433493|ref|NP_033727.1|	2848	0	acid-sensing ion channel 1 isoform 2 [Mus musculus]	gi|45433492|ref|NM_009597.1|	3763	0	Mus musculus acid-sensing (proton-gated) ion channel 1 (Asic1), transcript variant 1, mRNA	Q6NXK8	1101	0	Acid-sensing ion channel 1	.	.	.	.	pfam00858	ASC	Amiloride-sensitive sodium channel.	GO:0008306|associative learning;GO:0070588|calcium ion transmembrane transport;GO:0006812|cation transport;GO:0071467|cellular response to pH;GO:0034220|ion transmembrane transport;GO:0007613|memory;GO:0015672|monovalent inorganic cation transport;GO:0046929|negative regulation of neurotransmitter secretion;GO:0070207|protein homotrimerization;GO:0042391|regulation of membrane potential;GO:0010447|response to acidic pH;GO:0050915|sensory perception of sour taste;GO:0035725|sodium ion transmembrane transport;	GO:0009986|cell surface;GO:0043198|dendritic shaft;GO:0043197|dendritic spine;GO:0016021|integral component of membrane;GO:0005887|integral component of plasma membrane;GO:0045202|synapse;	GO:0044736|acid-sensing ion channel activity;GO:0005261|cation channel activity;GO:0022839|ion gated channel activity;GO:0015077|monovalent inorganic cation transmembrane transporter activity;	K04829	ASIC1, ACCN2, BNAC2; acid-sensing ion channel 1
chr1	120685847	120686369	523	120685966	19	6.54292	3.36727	2.99193	3_peak_111	-//-	-//-	-//-	--//--
chr19	28530923	28531307	385	28530999	12	5.49154	3.63973	2.20702	3_peak_1180	chr19	28529846	28531846	Downstream2k	ENSMUSG00000052942	Glis3	gi|113866026|ref|NP_780668.3|	4224	0	zinc finger protein GLIS3 isoform 1 [Mus musculus]	gi|793423158|ref|NM_175459.6|	7514	0	Mus musculus GLIS family zinc finger 3 (Glis3), transcript variant 1, mRNA	Q6XP49	894	0	Zinc finger protein GLIS3	.	.	.	.	pfam03154	Atrophin-1	Atrophin-1 family. Atrophin-1 is the protein product of the dentatorubral-pallidoluysian atrophy (DRPLA) gene. DRPLA OMIM:125370 is a progressive neurodegenerative disorder. It is caused by the expansion of a CAG repeat in the DRPLA gene on chromosome 12p. This results in an extended polyglutamine region in atrophin-1, that is thought to confer toxicity to the protein, possibly through altering its interactions with other proteins. The expansion of a CAG repeat is also the underlying defect in six other neurodegenerative disorders, including Huntington's disease. One interaction of expanded polyglutamine repeats that is thought to be pathogenic is that with the short glutamine repeat in the transcriptional coactivator CREB binding protein, CBP. This interaction draws CBP away from its usual nuclear location to the expanded polyglutamine repeat protein aggregates that are characteristic of the polyglutamine neurodegenerative disorders. This interferes with CBP-mediated transcription and causes cytotoxicity.	GO:0000122|negative regulation of transcription from RNA polymerase II promoter;GO:0045944|positive regulation of transcription from RNA polymerase II promoter;GO:0006366|transcription from RNA polymerase II promoter;	GO:0005794|Golgi apparatus;GO:0005654|nucleoplasm;GO:0005634|nucleus;	GO:0003677|DNA binding;GO:0046872|metal ion binding;GO:0000978|RNA polymerase II core promoter proximal region sequence-specific DNA binding;GO:0000977|RNA polymerase II regulatory region sequence-specific DNA binding;GO:0003700|transcription factor activity, sequence-specific DNA binding;GO:0001077|transcriptional activator activity, RNA polymerase II core promoter proximal region sequence-specific binding;GO:0001078|transcriptional repressor activity, RNA polymerase II core promoter proximal region sequence-specific binding;	.	.
chr19	28530923	28531307	385	28530999	12	5.49154	3.63973	2.20702	3_peak_1180	chr19	28529846	28531846	Downstream2k	ENSMUSG00000052942	Glis3	gi|113866026|ref|NP_780668.3|	4224	0	zinc finger protein GLIS3 isoform 1 [Mus musculus]	gi|793423158|ref|NM_175459.6|	7514	0	Mus musculus GLIS family zinc finger 3 (Glis3), transcript variant 1, mRNA	Q6XP49	894	0	Zinc finger protein GLIS3	.	.	.	.	pfam03154	Atrophin-1	Atrophin-1 family. Atrophin-1 is the protein product of the dentatorubral-pallidoluysian atrophy (DRPLA) gene. DRPLA OMIM:125370 is a progressive neurodegenerative disorder. It is caused by the expansion of a CAG repeat in the DRPLA gene on chromosome 12p. This results in an extended polyglutamine region in atrophin-1, that is thought to confer toxicity to the protein, possibly through altering its interactions with other proteins. The expansion of a CAG repeat is also the underlying defect in six other neurodegenerative disorders, including Huntington's disease. One interaction of expanded polyglutamine repeats that is thought to be pathogenic is that with the short glutamine repeat in the transcriptional coactivator CREB binding protein, CBP. This interaction draws CBP away from its usual nuclear location to the expanded polyglutamine repeat protein aggregates that are characteristic of the polyglutamine neurodegenerative disorders. This interferes with CBP-mediated transcription and causes cytotoxicity.	GO:0000122|negative regulation of transcription from RNA polymerase II promoter;GO:0045944|positive regulation of transcription from RNA polymerase II promoter;GO:0006366|transcription from RNA polymerase II promoter;	GO:0005794|Golgi apparatus;GO:0005654|nucleoplasm;GO:0005634|nucleus;	GO:0003677|DNA binding;GO:0046872|metal ion binding;GO:0000978|RNA polymerase II core promoter proximal region sequence-specific DNA binding;GO:0000977|RNA polymerase II regulatory region sequence-specific DNA binding;GO:0003700|transcription factor activity, sequence-specific DNA binding;GO:0001077|transcriptional activator activity, RNA polymerase II core promoter proximal region sequence-specific binding;GO:0001078|transcriptional repressor activity, RNA polymerase II core promoter proximal region sequence-specific binding;	.	.
chr19	28530923	28531307	385	28530999	12	5.49154	3.63973	2.20702	3_peak_1180	chr19	28530872	28531986	Exon	ENSMUSG00000052942	Glis3	gi|113866026|ref|NP_780668.3|	4224	0	zinc finger protein GLIS3 isoform 1 [Mus musculus]	gi|793423158|ref|NM_175459.6|	7514	0	Mus musculus GLIS family zinc finger 3 (Glis3), transcript variant 1, mRNA	Q6XP49	894	0	Zinc finger protein GLIS3	.	.	.	.	pfam03154	Atrophin-1	Atrophin-1 family. Atrophin-1 is the protein product of the dentatorubral-pallidoluysian atrophy (DRPLA) gene. DRPLA OMIM:125370 is a progressive neurodegenerative disorder. It is caused by the expansion of a CAG repeat in the DRPLA gene on chromosome 12p. This results in an extended polyglutamine region in atrophin-1, that is thought to confer toxicity to the protein, possibly through altering its interactions with other proteins. The expansion of a CAG repeat is also the underlying defect in six other neurodegenerative disorders, including Huntington's disease. One interaction of expanded polyglutamine repeats that is thought to be pathogenic is that with the short glutamine repeat in the transcriptional coactivator CREB binding protein, CBP. This interaction draws CBP away from its usual nuclear location to the expanded polyglutamine repeat protein aggregates that are characteristic of the polyglutamine neurodegenerative disorders. This interferes with CBP-mediated transcription and causes cytotoxicity.	GO:0000122|negative regulation of transcription from RNA polymerase II promoter;GO:0045944|positive regulation of transcription from RNA polymerase II promoter;GO:0006366|transcription from RNA polymerase II promoter;	GO:0005794|Golgi apparatus;GO:0005654|nucleoplasm;GO:0005634|nucleus;	GO:0003677|DNA binding;GO:0046872|metal ion binding;GO:0000978|RNA polymerase II core promoter proximal region sequence-specific DNA binding;GO:0000977|RNA polymerase II regulatory region sequence-specific DNA binding;GO:0003700|transcription factor activity, sequence-specific DNA binding;GO:0001077|transcriptional activator activity, RNA polymerase II core promoter proximal region sequence-specific binding;GO:0001078|transcriptional repressor activity, RNA polymerase II core promoter proximal region sequence-specific binding;	.	.
chr19	28530923	28531307	385	28530999	12	5.49154	3.63973	2.20702	3_peak_1180	chr19	28530872	28531945	UTR3	ENSMUSG00000052942	Glis3	gi|113866026|ref|NP_780668.3|	4224	0	zinc finger protein GLIS3 isoform 1 [Mus musculus]	gi|793423158|ref|NM_175459.6|	7514	0	Mus musculus GLIS family zinc finger 3 (Glis3), transcript variant 1, mRNA	Q6XP49	894	0	Zinc finger protein GLIS3	.	.	.	.	pfam03154	Atrophin-1	Atrophin-1 family. Atrophin-1 is the protein product of the dentatorubral-pallidoluysian atrophy (DRPLA) gene. DRPLA OMIM:125370 is a progressive neurodegenerative disorder. It is caused by the expansion of a CAG repeat in the DRPLA gene on chromosome 12p. This results in an extended polyglutamine region in atrophin-1, that is thought to confer toxicity to the protein, possibly through altering its interactions with other proteins. The expansion of a CAG repeat is also the underlying defect in six other neurodegenerative disorders, including Huntington's disease. One interaction of expanded polyglutamine repeats that is thought to be pathogenic is that with the short glutamine repeat in the transcriptional coactivator CREB binding protein, CBP. This interaction draws CBP away from its usual nuclear location to the expanded polyglutamine repeat protein aggregates that are characteristic of the polyglutamine neurodegenerative disorders. This interferes with CBP-mediated transcription and causes cytotoxicity.	GO:0000122|negative regulation of transcription from RNA polymerase II promoter;GO:0045944|positive regulation of transcription from RNA polymerase II promoter;GO:0006366|transcription from RNA polymerase II promoter;	GO:0005794|Golgi apparatus;GO:0005654|nucleoplasm;GO:0005634|nucleus;	GO:0003677|DNA binding;GO:0046872|metal ion binding;GO:0000978|RNA polymerase II core promoter proximal region sequence-specific DNA binding;GO:0000977|RNA polymerase II regulatory region sequence-specific DNA binding;GO:0003700|transcription factor activity, sequence-specific DNA binding;GO:0001077|transcriptional activator activity, RNA polymerase II core promoter proximal region sequence-specific binding;GO:0001078|transcriptional repressor activity, RNA polymerase II core promoter proximal region sequence-specific binding;	.	.
chr10	93833727	93834232	506	93834069	20	7.4072	3.63151	3.67566	3_peak_242	chr10	93833817	93833891	Exon	ENSMUSG00000020020	Usp44	gi|332205971|ref|NP_001193780.1|	3572	0	ubiquitin carboxyl-terminal hydrolase 44 isoform 1 [Mus musculus]	gi|755534718|ref|XM_011243492.1|	2946	0	PREDICTED: Mus musculus ubiquitin specific peptidase 44 (Usp44), transcript variant X14, mRNA	Q8C2S0	1356	0	Ubiquitin carboxyl-terminal hydrolase 44	.	.	.	.	pfam00443	UCH	Ubiquitin carboxyl-terminal hydrolase.	GO:0051301|cell division;GO:0007059|chromosome segregation;GO:0007067|mitotic nuclear division;GO:1904667|negative regulation of ubiquitin protein ligase activity;GO:0043161|proteasome-mediated ubiquitin-dependent protein catabolic process;GO:0016579|protein deubiquitination;GO:0090266|regulation of mitotic cell cycle spindle assembly checkpoint;	GO:0015630|microtubule cytoskeleton;GO:0005730|nucleolus;GO:0005634|nucleus;	GO:0004843|ubiquitin-specific protease activity;GO:0008270|zinc ion binding;	K11834	USP44_49; ubiquitin carboxyl-terminal hydrolase 44/49 [EC:3.4.19.12]
chr10	93833727	93834232	506	93834069	20	7.4072	3.63151	3.67566	3_peak_242	chr10	93831639	93843977	Intron	ENSMUSG00000020020	Usp44	gi|332205971|ref|NP_001193780.1|	3572	0	ubiquitin carboxyl-terminal hydrolase 44 isoform 1 [Mus musculus]	gi|755534718|ref|XM_011243492.1|	2946	0	PREDICTED: Mus musculus ubiquitin specific peptidase 44 (Usp44), transcript variant X14, mRNA	Q8C2S0	1356	0	Ubiquitin carboxyl-terminal hydrolase 44	.	.	.	.	pfam00443	UCH	Ubiquitin carboxyl-terminal hydrolase.	GO:0051301|cell division;GO:0007059|chromosome segregation;GO:0007067|mitotic nuclear division;GO:1904667|negative regulation of ubiquitin protein ligase activity;GO:0043161|proteasome-mediated ubiquitin-dependent protein catabolic process;GO:0016579|protein deubiquitination;GO:0090266|regulation of mitotic cell cycle spindle assembly checkpoint;	GO:0015630|microtubule cytoskeleton;GO:0005730|nucleolus;GO:0005634|nucleus;	GO:0004843|ubiquitin-specific protease activity;GO:0008270|zinc ion binding;	K11834	USP44_49; ubiquitin carboxyl-terminal hydrolase 44/49 [EC:3.4.19.12]
chr10	93833727	93834232	506	93834069	20	7.4072	3.63151	3.67566	3_peak_242	chr10	93833891	93845610	Intron	ENSMUSG00000020020	Usp44	gi|332205971|ref|NP_001193780.1|	3572	0	ubiquitin carboxyl-terminal hydrolase 44 isoform 1 [Mus musculus]	gi|755534718|ref|XM_011243492.1|	2946	0	PREDICTED: Mus musculus ubiquitin specific peptidase 44 (Usp44), transcript variant X14, mRNA	Q8C2S0	1356	0	Ubiquitin carboxyl-terminal hydrolase 44	.	.	.	.	pfam00443	UCH	Ubiquitin carboxyl-terminal hydrolase.	GO:0051301|cell division;GO:0007059|chromosome segregation;GO:0007067|mitotic nuclear division;GO:1904667|negative regulation of ubiquitin protein ligase activity;GO:0043161|proteasome-mediated ubiquitin-dependent protein catabolic process;GO:0016579|protein deubiquitination;GO:0090266|regulation of mitotic cell cycle spindle assembly checkpoint;	GO:0015630|microtubule cytoskeleton;GO:0005730|nucleolus;GO:0005634|nucleus;	GO:0004843|ubiquitin-specific protease activity;GO:0008270|zinc ion binding;	K11834	USP44_49; ubiquitin carboxyl-terminal hydrolase 44/49 [EC:3.4.19.12]
chr10	93833727	93834232	506	93834069	20	7.4072	3.63151	3.67566	3_peak_242	chr10	93831817	93833817	Upstream2k	ENSMUSG00000020020	Usp44	gi|332205971|ref|NP_001193780.1|	3572	0	ubiquitin carboxyl-terminal hydrolase 44 isoform 1 [Mus musculus]	gi|755534718|ref|XM_011243492.1|	2946	0	PREDICTED: Mus musculus ubiquitin specific peptidase 44 (Usp44), transcript variant X14, mRNA	Q8C2S0	1356	0	Ubiquitin carboxyl-terminal hydrolase 44	.	.	.	.	pfam00443	UCH	Ubiquitin carboxyl-terminal hydrolase.	GO:0051301|cell division;GO:0007059|chromosome segregation;GO:0007067|mitotic nuclear division;GO:1904667|negative regulation of ubiquitin protein ligase activity;GO:0043161|proteasome-mediated ubiquitin-dependent protein catabolic process;GO:0016579|protein deubiquitination;GO:0090266|regulation of mitotic cell cycle spindle assembly checkpoint;	GO:0015630|microtubule cytoskeleton;GO:0005730|nucleolus;GO:0005634|nucleus;	GO:0004843|ubiquitin-specific protease activity;GO:0008270|zinc ion binding;	K11834	USP44_49; ubiquitin carboxyl-terminal hydrolase 44/49 [EC:3.4.19.12]
chr10	93833727	93834232	506	93834069	20	7.4072	3.63151	3.67566	3_peak_242	chr10	93833817	93833891	UTR5	ENSMUSG00000020020	Usp44	gi|332205971|ref|NP_001193780.1|	3572	0	ubiquitin carboxyl-terminal hydrolase 44 isoform 1 [Mus musculus]	gi|755534718|ref|XM_011243492.1|	2946	0	PREDICTED: Mus musculus ubiquitin specific peptidase 44 (Usp44), transcript variant X14, mRNA	Q8C2S0	1356	0	Ubiquitin carboxyl-terminal hydrolase 44	.	.	.	.	pfam00443	UCH	Ubiquitin carboxyl-terminal hydrolase.	GO:0051301|cell division;GO:0007059|chromosome segregation;GO:0007067|mitotic nuclear division;GO:1904667|negative regulation of ubiquitin protein ligase activity;GO:0043161|proteasome-mediated ubiquitin-dependent protein catabolic process;GO:0016579|protein deubiquitination;GO:0090266|regulation of mitotic cell cycle spindle assembly checkpoint;	GO:0015630|microtubule cytoskeleton;GO:0005730|nucleolus;GO:0005634|nucleus;	GO:0004843|ubiquitin-specific protease activity;GO:0008270|zinc ion binding;	K11834	USP44_49; ubiquitin carboxyl-terminal hydrolase 44/49 [EC:3.4.19.12]
chr1	85591097	85593444	2348	85593119	83	36.0368	5.56392	30.84	3_peak_81b	chr1	85591443	85593443	Downstream2k	ENSMUSG00000070034	Sp110	gi|133893022|ref|NP_780606.3|	2229	0	sp110 nuclear body protein [Mus musculus]	gi|74194528|dbj|AK163333.1|	2442	0	Mus musculus 2 cells egg cDNA, RIKEN full-length enriched library, clone:B020015G01 product:unclassifiable, full insert sequence	Q8BVK9	353	2e-111	Sp110 nuclear body protein	.	.	.	.	pfam03172	Sp100	Sp100 domain. The function of this domain is unknown. It is about 105 amino acid residues in length and is predicted to be predominantly alpha helical. This domain is usually found at the amino terminus of protein that contain a SAND domain pfam01342.	GO:0006915|apoptotic process;GO:0045087|innate immune response;GO:0043065|positive regulation of apoptotic process;GO:0006355|regulation of transcription, DNA-templated;GO:0009617|response to bacterium;GO:0006351|transcription, DNA-templated;	GO:0005730|nucleolus;GO:0005634|nucleus;	GO:0003677|DNA binding;	.	.
chr1	85591097	85593444	2348	85593119	83	36.0368	5.56392	30.84	3_peak_81b	chr1	85591522	85591789	Exon	ENSMUSG00000070034	Sp110	gi|133893022|ref|NP_780606.3|	2229	0	sp110 nuclear body protein [Mus musculus]	gi|74194528|dbj|AK163333.1|	2442	0	Mus musculus 2 cells egg cDNA, RIKEN full-length enriched library, clone:B020015G01 product:unclassifiable, full insert sequence	Q8BVK9	353	2e-111	Sp110 nuclear body protein	.	.	.	.	pfam03172	Sp100	Sp100 domain. The function of this domain is unknown. It is about 105 amino acid residues in length and is predicted to be predominantly alpha helical. This domain is usually found at the amino terminus of protein that contain a SAND domain pfam01342.	GO:0006915|apoptotic process;GO:0045087|innate immune response;GO:0043065|positive regulation of apoptotic process;GO:0006355|regulation of transcription, DNA-templated;GO:0009617|response to bacterium;GO:0006351|transcription, DNA-templated;	GO:0005730|nucleolus;GO:0005634|nucleus;	GO:0003677|DNA binding;	.	.
chr1	85591097	85593444	2348	85593119	83	36.0368	5.56392	30.84	3_peak_81b	chr1	85593443	85595727	Exon	ENSMUSG00000070034	Sp110	gi|133893022|ref|NP_780606.3|	2229	0	sp110 nuclear body protein [Mus musculus]	gi|74194528|dbj|AK163333.1|	2442	0	Mus musculus 2 cells egg cDNA, RIKEN full-length enriched library, clone:B020015G01 product:unclassifiable, full insert sequence	Q8BVK9	353	2e-111	Sp110 nuclear body protein	.	.	.	.	pfam03172	Sp100	Sp100 domain. The function of this domain is unknown. It is about 105 amino acid residues in length and is predicted to be predominantly alpha helical. This domain is usually found at the amino terminus of protein that contain a SAND domain pfam01342.	GO:0006915|apoptotic process;GO:0045087|innate immune response;GO:0043065|positive regulation of apoptotic process;GO:0006355|regulation of transcription, DNA-templated;GO:0009617|response to bacterium;GO:0006351|transcription, DNA-templated;	GO:0005730|nucleolus;GO:0005634|nucleus;	GO:0003677|DNA binding;	.	.
chr1	85591097	85593444	2348	85593119	83	36.0368	5.56392	30.84	3_peak_81b	chr1	85591789	85594264	Intron	ENSMUSG00000070034	Sp110	gi|133893022|ref|NP_780606.3|	2229	0	sp110 nuclear body protein [Mus musculus]	gi|74194528|dbj|AK163333.1|	2442	0	Mus musculus 2 cells egg cDNA, RIKEN full-length enriched library, clone:B020015G01 product:unclassifiable, full insert sequence	Q8BVK9	353	2e-111	Sp110 nuclear body protein	.	.	.	.	pfam03172	Sp100	Sp100 domain. The function of this domain is unknown. It is about 105 amino acid residues in length and is predicted to be predominantly alpha helical. This domain is usually found at the amino terminus of protein that contain a SAND domain pfam01342.	GO:0006915|apoptotic process;GO:0045087|innate immune response;GO:0043065|positive regulation of apoptotic process;GO:0006355|regulation of transcription, DNA-templated;GO:0009617|response to bacterium;GO:0006351|transcription, DNA-templated;	GO:0005730|nucleolus;GO:0005634|nucleus;	GO:0003677|DNA binding;	.	.
chr1	85591097	85593444	2348	85593119	83	36.0368	5.56392	30.84	3_peak_81b	chr1	85589191	85591522	Intron	ENSMUSG00000070034	Sp110	gi|133893022|ref|NP_780606.3|	2229	0	sp110 nuclear body protein [Mus musculus]	gi|74194528|dbj|AK163333.1|	2442	0	Mus musculus 2 cells egg cDNA, RIKEN full-length enriched library, clone:B020015G01 product:unclassifiable, full insert sequence	Q8BVK9	353	2e-111	Sp110 nuclear body protein	.	.	.	.	pfam03172	Sp100	Sp100 domain. The function of this domain is unknown. It is about 105 amino acid residues in length and is predicted to be predominantly alpha helical. This domain is usually found at the amino terminus of protein that contain a SAND domain pfam01342.	GO:0006915|apoptotic process;GO:0045087|innate immune response;GO:0043065|positive regulation of apoptotic process;GO:0006355|regulation of transcription, DNA-templated;GO:0009617|response to bacterium;GO:0006351|transcription, DNA-templated;	GO:0005730|nucleolus;GO:0005634|nucleus;	GO:0003677|DNA binding;	.	.
chr1	85591097	85593444	2348	85593119	83	36.0368	5.56392	30.84	3_peak_81b	chr1	85589191	85591191	Upstream2k	ENSMUSG00000070034	Sp110	gi|133893022|ref|NP_780606.3|	2229	0	sp110 nuclear body protein [Mus musculus]	gi|74194528|dbj|AK163333.1|	2442	0	Mus musculus 2 cells egg cDNA, RIKEN full-length enriched library, clone:B020015G01 product:unclassifiable, full insert sequence	Q8BVK9	353	2e-111	Sp110 nuclear body protein	.	.	.	.	pfam03172	Sp100	Sp100 domain. The function of this domain is unknown. It is about 105 amino acid residues in length and is predicted to be predominantly alpha helical. This domain is usually found at the amino terminus of protein that contain a SAND domain pfam01342.	GO:0006915|apoptotic process;GO:0045087|innate immune response;GO:0043065|positive regulation of apoptotic process;GO:0006355|regulation of transcription, DNA-templated;GO:0009617|response to bacterium;GO:0006351|transcription, DNA-templated;	GO:0005730|nucleolus;GO:0005634|nucleus;	GO:0003677|DNA binding;	.	.
chr18	37449399	37449927	529	37449686	13	6.42257	4.02576	2.89593	3_peak_1096	chr18	37447655	37456350	Exon	ENSMUSG00000044043	Pcdhb14	gi|148678210|gb|EDL10157.1|	4022	0	protocadherin beta 14 [Mus musculus]	gi|9558585|gb|AC020967.2|AC020967	8695	0	Mus musculus chromosome 18 clone RP23-161O8, complete sequence	Q6PB90	1525	0	Protocadherin beta-14	.	.	.	.	pfam08266	Cadherin_2	Cadherin-like. This cadherin domain is usually the most N-terminal copy of the domain.	GO:0007156|homophilic cell adhesion via plasma membrane adhesion molecules;	GO:0016021|integral component of membrane;GO:0005886|plasma membrane;	GO:0005509|calcium ion binding;	K16494	PCDHB; protocadherin beta
chr18	37449399	37449927	529	37449686	13	6.42257	4.02576	2.89593	3_peak_1096	chr18	36955150	37825020	Intron	ENSMUSG00000103458	Gm42416	gi|292658765|ref|NP_001167625.1|	4617	0	protocadherin alpha 4-gamma precursor [Mus musculus]	gi|669174609|ref|NM_001174154.2|	2856	0	Mus musculus predicted gene, 37013 (Gm37013), mRNA	O88689	1586	0	Protocadherin alpha-4	.	.	.	.	pfam08266	Cadherin_2	Cadherin-like. This cadherin domain is usually the most N-terminal copy of the domain.	GO:0007156|homophilic cell adhesion via plasma membrane adhesion molecules;	GO:0005783|endoplasmic reticulum;GO:0016021|integral component of membrane;GO:0016020|membrane;GO:0005886|plasma membrane;GO:0045202|synapse;	GO:0005509|calcium ion binding;	K16493	PCDHA; protocadherin alpha
chr18	37449399	37449927	529	37449686	13	6.42257	4.02576	2.89593	3_peak_1096	chr18	36970137	37825020	Intron	ENSMUSG00000102836	Gm37013	gi|22164140|gb|AAM93575.1|	542	2e-69	protocadherin [Mus musculus]	gi|669203812|ref|NM_001301256.1|	313	8e-162	Mus musculus predicted gene, 38666 (Gm38666), mRNA	Q9UN73	145	1e-39	Protocadherin alpha-6	.	.	.	.	pfam15064	CATSPERG	Cation channel sperm-associated protein subunit gamma. This family represents the gamma subunit of the CATSPER, or cation channel sperm-associated protein complex. The complex appears only to be expressed in the flagellum of sperm. The complex is activated at alkaline intracellular pH, and being restricted to the flagellum is the mediating calcium channel.	GO:0007155|cell adhesion;GO:0007156|homophilic cell adhesion via plasma membrane adhesion molecules;GO:0007399|nervous system development;	GO:0005576|extracellular region;GO:0005887|integral component of plasma membrane;	GO:0005509|calcium ion binding;	K16493	PCDHA; protocadherin alpha
chr18	37449399	37449927	529	37449686	13	6.42257	4.02576	2.89593	3_peak_1096	chr18	36976278	37825020	Intron	ENSMUSG00000103125	Gm37388	gi|22164142|gb|AAM93576.1|	637	1e-82	protocadherin [Mus musculus]	gi|669174607|ref|NM_001301259.1|	429	0	Mus musculus predicted gene, 38667 (Gm38667), mRNA	Q5DRE7	170	5e-48	Protocadherin alpha-5	.	.	.	.	pfam11941	DUF3459	Domain of unknown function (DUF3459). This presumed domain is functionally uncharacterized. This domain is found in bacteria. This domain is about 110 amino acids in length. This domain is found associated with pfam00128, pfam02922.	GO:0007156|homophilic cell adhesion via plasma membrane adhesion molecules;	GO:0016021|integral component of membrane;GO:0005886|plasma membrane;	GO:0005509|calcium ion binding;	.	.
chr1	85591097	85593444	2348	85591568	71	27.2763	4.804	22.1788	3_peak_81a	chr1	85591443	85593443	Downstream2k	ENSMUSG00000070034	Sp110	gi|133893022|ref|NP_780606.3|	2229	0	sp110 nuclear body protein [Mus musculus]	gi|74194528|dbj|AK163333.1|	2442	0	Mus musculus 2 cells egg cDNA, RIKEN full-length enriched library, clone:B020015G01 product:unclassifiable, full insert sequence	Q8BVK9	353	2e-111	Sp110 nuclear body protein	.	.	.	.	pfam03172	Sp100	Sp100 domain. The function of this domain is unknown. It is about 105 amino acid residues in length and is predicted to be predominantly alpha helical. This domain is usually found at the amino terminus of protein that contain a SAND domain pfam01342.	GO:0006915|apoptotic process;GO:0045087|innate immune response;GO:0043065|positive regulation of apoptotic process;GO:0006355|regulation of transcription, DNA-templated;GO:0009617|response to bacterium;GO:0006351|transcription, DNA-templated;	GO:0005730|nucleolus;GO:0005634|nucleus;	GO:0003677|DNA binding;	.	.
chr1	85591097	85593444	2348	85591568	71	27.2763	4.804	22.1788	3_peak_81a	chr1	85591522	85591789	Exon	ENSMUSG00000070034	Sp110	gi|133893022|ref|NP_780606.3|	2229	0	sp110 nuclear body protein [Mus musculus]	gi|74194528|dbj|AK163333.1|	2442	0	Mus musculus 2 cells egg cDNA, RIKEN full-length enriched library, clone:B020015G01 product:unclassifiable, full insert sequence	Q8BVK9	353	2e-111	Sp110 nuclear body protein	.	.	.	.	pfam03172	Sp100	Sp100 domain. The function of this domain is unknown. It is about 105 amino acid residues in length and is predicted to be predominantly alpha helical. This domain is usually found at the amino terminus of protein that contain a SAND domain pfam01342.	GO:0006915|apoptotic process;GO:0045087|innate immune response;GO:0043065|positive regulation of apoptotic process;GO:0006355|regulation of transcription, DNA-templated;GO:0009617|response to bacterium;GO:0006351|transcription, DNA-templated;	GO:0005730|nucleolus;GO:0005634|nucleus;	GO:0003677|DNA binding;	.	.
chr1	85591097	85593444	2348	85591568	71	27.2763	4.804	22.1788	3_peak_81a	chr1	85593443	85595727	Exon	ENSMUSG00000070034	Sp110	gi|133893022|ref|NP_780606.3|	2229	0	sp110 nuclear body protein [Mus musculus]	gi|74194528|dbj|AK163333.1|	2442	0	Mus musculus 2 cells egg cDNA, RIKEN full-length enriched library, clone:B020015G01 product:unclassifiable, full insert sequence	Q8BVK9	353	2e-111	Sp110 nuclear body protein	.	.	.	.	pfam03172	Sp100	Sp100 domain. The function of this domain is unknown. It is about 105 amino acid residues in length and is predicted to be predominantly alpha helical. This domain is usually found at the amino terminus of protein that contain a SAND domain pfam01342.	GO:0006915|apoptotic process;GO:0045087|innate immune response;GO:0043065|positive regulation of apoptotic process;GO:0006355|regulation of transcription, DNA-templated;GO:0009617|response to bacterium;GO:0006351|transcription, DNA-templated;	GO:0005730|nucleolus;GO:0005634|nucleus;	GO:0003677|DNA binding;	.	.
chr1	85591097	85593444	2348	85591568	71	27.2763	4.804	22.1788	3_peak_81a	chr1	85591789	85594264	Intron	ENSMUSG00000070034	Sp110	gi|133893022|ref|NP_780606.3|	2229	0	sp110 nuclear body protein [Mus musculus]	gi|74194528|dbj|AK163333.1|	2442	0	Mus musculus 2 cells egg cDNA, RIKEN full-length enriched library, clone:B020015G01 product:unclassifiable, full insert sequence	Q8BVK9	353	2e-111	Sp110 nuclear body protein	.	.	.	.	pfam03172	Sp100	Sp100 domain. The function of this domain is unknown. It is about 105 amino acid residues in length and is predicted to be predominantly alpha helical. This domain is usually found at the amino terminus of protein that contain a SAND domain pfam01342.	GO:0006915|apoptotic process;GO:0045087|innate immune response;GO:0043065|positive regulation of apoptotic process;GO:0006355|regulation of transcription, DNA-templated;GO:0009617|response to bacterium;GO:0006351|transcription, DNA-templated;	GO:0005730|nucleolus;GO:0005634|nucleus;	GO:0003677|DNA binding;	.	.
chr1	85591097	85593444	2348	85591568	71	27.2763	4.804	22.1788	3_peak_81a	chr1	85589191	85591522	Intron	ENSMUSG00000070034	Sp110	gi|133893022|ref|NP_780606.3|	2229	0	sp110 nuclear body protein [Mus musculus]	gi|74194528|dbj|AK163333.1|	2442	0	Mus musculus 2 cells egg cDNA, RIKEN full-length enriched library, clone:B020015G01 product:unclassifiable, full insert sequence	Q8BVK9	353	2e-111	Sp110 nuclear body protein	.	.	.	.	pfam03172	Sp100	Sp100 domain. The function of this domain is unknown. It is about 105 amino acid residues in length and is predicted to be predominantly alpha helical. This domain is usually found at the amino terminus of protein that contain a SAND domain pfam01342.	GO:0006915|apoptotic process;GO:0045087|innate immune response;GO:0043065|positive regulation of apoptotic process;GO:0006355|regulation of transcription, DNA-templated;GO:0009617|response to bacterium;GO:0006351|transcription, DNA-templated;	GO:0005730|nucleolus;GO:0005634|nucleus;	GO:0003677|DNA binding;	.	.
chr1	85591097	85593444	2348	85591568	71	27.2763	4.804	22.1788	3_peak_81a	chr1	85589191	85591191	Upstream2k	ENSMUSG00000070034	Sp110	gi|133893022|ref|NP_780606.3|	2229	0	sp110 nuclear body protein [Mus musculus]	gi|74194528|dbj|AK163333.1|	2442	0	Mus musculus 2 cells egg cDNA, RIKEN full-length enriched library, clone:B020015G01 product:unclassifiable, full insert sequence	Q8BVK9	353	2e-111	Sp110 nuclear body protein	.	.	.	.	pfam03172	Sp100	Sp100 domain. The function of this domain is unknown. It is about 105 amino acid residues in length and is predicted to be predominantly alpha helical. This domain is usually found at the amino terminus of protein that contain a SAND domain pfam01342.	GO:0006915|apoptotic process;GO:0045087|innate immune response;GO:0043065|positive regulation of apoptotic process;GO:0006355|regulation of transcription, DNA-templated;GO:0009617|response to bacterium;GO:0006351|transcription, DNA-templated;	GO:0005730|nucleolus;GO:0005634|nucleus;	GO:0003677|DNA binding;	.	.
chr9	111312771	111313133	363	111312890	19	6.00129	3.14321	2.57126	3_peak_2687	chr9	111312251	111333697	Intron	ENSMUSG00000062296	Trank1	gi|257467634|ref|NP_001158131.1|	15134	0	TPR and ankyrin repeat-containing protein 1 [Mus musculus]	gi|257467633|ref|NM_001164659.1|	10520	0	Mus musculus tetratricopeptide repeat and ankyrin repeat containing 1 (Trank1), mRNA	Q8BV79	278	5e-83	TPR and ankyrin repeat-containing protein 1	.	.	.	.	pfam13414	TPR_11	TPR repeat.	GO:0034101|erythrocyte homeostasis;GO:0097421|liver regeneration;GO:0000462|maturation of SSU-rRNA from tricistronic rRNA transcript (SSU-rRNA, 5.8S rRNA, LSU-rRNA);GO:0006413|translational initiation;	GO:0022627|cytosolic small ribosomal subunit;GO:0016020|membrane;GO:0005634|nucleus;GO:0005840|ribosome;GO:0015935|small ribosomal subunit;	GO:0000166|nucleotide binding;GO:0044822|poly(A) RNA binding;GO:0032403|protein complex binding;GO:0003735|structural constituent of ribosome;GO:0031369|translation initiation factor binding;	.	.
chr8	91806357	91807265	909	91806581	39	7.58816	2.58504	3.82218	3_peak_2498	chr8	91805253	91807253	Downstream2k	ENSMUSG00000046413	Irx3os	gi|148679135|gb|EDL11082.1|	841	3e-101	RIKEN cDNA D230002A01, partial [Mus musculus]	gi|644989446|tpe|HG980381.1|	2990	0	TPA: Mus musculus long non-coding RNA OTTMUST00000126687.1 (AC151834.1 gene), lincRNA	O42261	65.5	1e-09	Iroquois-class homeodomain protein irx-3	.	.	.	.	pfam15351	JCAD	Junctional protein associated with coronary artery disease. JCAD is a component of VE-cadherin-based cell-cell junctions in endothelial cells. The cell-cell or adherens junction is an adhesion complex that plays a crucial role in the organisation and function of epithelial and endothelial cellular sheets. These junctions join the actin cytoskeleton to the plasma membrane to form adhesive contacts between cells or between cells and extracellular matrix. The junctions also mediate both cell adhesion and cell-signalling. JCAD localizes close to the apical membrane in epithelial cells. This family is found in eukaryotes.	GO:0007420|brain development;GO:0009953|dorsal/ventral pattern formation;GO:0001822|kidney development;GO:0072005|maintenance of kidney identity;GO:0007498|mesoderm development;GO:0001656|metanephros development;GO:0045665|negative regulation of neuron differentiation;GO:0000122|negative regulation of transcription from RNA polymerase II promoter;GO:0001840|neural plate development;GO:0045666|positive regulation of neuron differentiation;GO:0045944|positive regulation of transcription from RNA polymerase II promoter;GO:0045893|positive regulation of transcription, DNA-templated;GO:0048793|pronephros development;GO:0009954|proximal/distal pattern formation;GO:0072047|proximal/distal pattern formation involved in nephron development;GO:0072196|proximal/distal pattern formation involved in pronephric nephron development;GO:0072086|specification of loop of Henle identity;GO:0039005|specification of pronephric tubule identity;GO:0006351|transcription, DNA-templated;	GO:0030424|axon;GO:0005737|cytoplasm;GO:0005634|nucleus;	GO:0043565|sequence-specific DNA binding;	.	.
chr8	91806357	91807265	909	91806581	39	7.58816	2.58504	3.82218	3_peak_2498	chr8	91805298	91807539	Exon	ENSMUSG00000046413	Irx3os	gi|148679135|gb|EDL11082.1|	841	3e-101	RIKEN cDNA D230002A01, partial [Mus musculus]	gi|644989446|tpe|HG980381.1|	2990	0	TPA: Mus musculus long non-coding RNA OTTMUST00000126687.1 (AC151834.1 gene), lincRNA	O42261	65.5	1e-09	Iroquois-class homeodomain protein irx-3	.	.	.	.	pfam15351	JCAD	Junctional protein associated with coronary artery disease. JCAD is a component of VE-cadherin-based cell-cell junctions in endothelial cells. The cell-cell or adherens junction is an adhesion complex that plays a crucial role in the organisation and function of epithelial and endothelial cellular sheets. These junctions join the actin cytoskeleton to the plasma membrane to form adhesive contacts between cells or between cells and extracellular matrix. The junctions also mediate both cell adhesion and cell-signalling. JCAD localizes close to the apical membrane in epithelial cells. This family is found in eukaryotes.	GO:0007420|brain development;GO:0009953|dorsal/ventral pattern formation;GO:0001822|kidney development;GO:0072005|maintenance of kidney identity;GO:0007498|mesoderm development;GO:0001656|metanephros development;GO:0045665|negative regulation of neuron differentiation;GO:0000122|negative regulation of transcription from RNA polymerase II promoter;GO:0001840|neural plate development;GO:0045666|positive regulation of neuron differentiation;GO:0045944|positive regulation of transcription from RNA polymerase II promoter;GO:0045893|positive regulation of transcription, DNA-templated;GO:0048793|pronephros development;GO:0009954|proximal/distal pattern formation;GO:0072047|proximal/distal pattern formation involved in nephron development;GO:0072196|proximal/distal pattern formation involved in pronephric nephron development;GO:0072086|specification of loop of Henle identity;GO:0039005|specification of pronephric tubule identity;GO:0006351|transcription, DNA-templated;	GO:0030424|axon;GO:0005737|cytoplasm;GO:0005634|nucleus;	GO:0043565|sequence-specific DNA binding;	.	.
chr3	68869067	68869455	389	68869262	15	7.42219	4.27329	3.6877	3_peak_1520	chr3	68867916	68870266	Exon	ENSMUSG00000091272	Gm17641	gi|26328847|dbj|BAC28162.1|	434	5e-46	unnamed protein product [Mus musculus]	gi|24476173|gb|AC122876.4|	2350	0	Mus musculus BAC clone RP23-113K14 from 3, complete sequence	E9Q0B3	138	9e-35	Uncharacterized membrane protein C3orf80 homolog	.	.	.	.	pfam07915	PRKCSH	Glucosidase II beta subunit-like protein. The sequences found in this family are similar to a region found in the beta-subunit of glucosidase II, which is also known as protein kinase C substrate 80K-H (PRKCSH). The enzyme catalyses the sequential removal of two alpha-1,3-linked glucose residues in the second step of N-linked oligosaccharide processing. The beta subunit is required for the solubility and stability of the heterodimeric enzyme, and is involved in retaining the enzyme within the endoplasmic reticulum. Mutations in the gene coding for PRKCSH have been found to be involved in the development of autosomal dominant polycystic liver disease (ADPLD), but the precise role the protein has in the pathogenesis of this disease is unknown. This family also includes an ER sensor for misfolded glycoproteins and is therefore likely to be a generic sugar binding domain.	.	GO:0016021|integral component of membrane;	.	.	.
chr3	68869067	68869455	389	68869262	15	7.42219	4.27329	3.6877	3_peak_1520	chr3	68867918	68870266	Exon	ENSMUSG00000091272	Gm17641	gi|26328847|dbj|BAC28162.1|	434	5e-46	unnamed protein product [Mus musculus]	gi|24476173|gb|AC122876.4|	2350	0	Mus musculus BAC clone RP23-113K14 from 3, complete sequence	E9Q0B3	138	9e-35	Uncharacterized membrane protein C3orf80 homolog	.	.	.	.	pfam07915	PRKCSH	Glucosidase II beta subunit-like protein. The sequences found in this family are similar to a region found in the beta-subunit of glucosidase II, which is also known as protein kinase C substrate 80K-H (PRKCSH). The enzyme catalyses the sequential removal of two alpha-1,3-linked glucose residues in the second step of N-linked oligosaccharide processing. The beta subunit is required for the solubility and stability of the heterodimeric enzyme, and is involved in retaining the enzyme within the endoplasmic reticulum. Mutations in the gene coding for PRKCSH have been found to be involved in the development of autosomal dominant polycystic liver disease (ADPLD), but the precise role the protein has in the pathogenesis of this disease is unknown. This family also includes an ER sensor for misfolded glycoproteins and is therefore likely to be a generic sugar binding domain.	.	GO:0016021|integral component of membrane;	.	.	.
chr3	68869067	68869455	389	68869262	15	7.42219	4.27329	3.6877	3_peak_1520	chr3	68867585	68869585	Upstream2k	ENSMUSG00000046999	1110032F04Rik	gi|537265890|gb|ERE90990.1|	629	6e-72	putative uncharacterized membrane protein C3orf80 precursor [Cricetulus griseus]	gi|269847631|ref|NM_001167996.1|	2578	0	Mus musculus RIKEN cDNA 1110032F04 gene (1110032F04Rik), mRNA	E9Q0B3	231	7e-68	Uncharacterized membrane protein C3orf80 homolog	.	.	.	.	pfam01019	G_glu_transpept	Gamma-glutamyltranspeptidase.	.	GO:0016021|integral component of membrane;	.	.	.
chr3	110668480	110669160	681	110668589	16	5.37574	3.13534	2.12121	3_peak_1572	-//-	-//-	-//-	--//--
chr1	184720479	184720822	344	184720626	54	8.16432	2.32161	4.29368	3_peak_164	chr1	184718989	184720989	Downstream2k	ENSMUSG00000092578	4930488B22Rik	.	.	.	.	gi|341926235|ref|NR_040627.1|	1722	0	Mus musculus RIKEN cDNA 4930488B22 gene (4930488B22Rik), long non-coding RNA	.	.	.	.	.	.	.	.	pfam12868	DUF3824	Domain of unknwon function (DUF3824). This is a repeating domain found in fungal proteins. It is proline-rich, and the function is not known.	.	.	.	.	.
chr12	113327104	113327476	373	113327199	14	6.09976	3.71092	2.64668	3_peak_561	chr12	113327441	113327572	Exon	ENSMUSG00000076614	Ighg1	gi|26334307|dbj|BAC30871.1|	1967	0	unnamed protein product [Mus musculus]	gi|26334306|dbj|AK041235.1|	2476	0	Mus musculus adult male aorta and vein cDNA, RIKEN full-length enriched library, clone:A530093J23 product:immunoglobulin heavy chain 4 (serum IgG1), full insert sequence	P01868	614	0	Ig gamma-1 chain C region secreted form	.	.	.	.	pfam07654	C1-set	Immunoglobulin C1-set domain.	GO:0019731|antibacterial humoral response;GO:0001788|antibody-dependent cellular cytotoxicity;GO:0006958|complement activation, classical pathway;GO:0042742|defense response to bacterium;GO:0002455|humoral immune response mediated by circulating immunoglobulin;GO:0016064|immunoglobulin mediated immune response;GO:0006911|phagocytosis, engulfment;GO:0006910|phagocytosis, recognition;GO:0050778|positive regulation of immune response;GO:0050766|positive regulation of phagocytosis;GO:0001812|positive regulation of type I hypersensitivity;GO:0001798|positive regulation of type IIa hypersensitivity;	GO:0009897|external side of plasma membrane;GO:0005615|extracellular space;GO:0042571|immunoglobulin complex, circulating;	GO:0003823|antigen binding;	.	.
chr12	113327104	113327476	373	113327199	14	6.09976	3.71092	2.64668	3_peak_561	chr12	113326624	113327441	Intron	ENSMUSG00000076614	Ighg1	gi|26334307|dbj|BAC30871.1|	1967	0	unnamed protein product [Mus musculus]	gi|26334306|dbj|AK041235.1|	2476	0	Mus musculus adult male aorta and vein cDNA, RIKEN full-length enriched library, clone:A530093J23 product:immunoglobulin heavy chain 4 (serum IgG1), full insert sequence	P01868	614	0	Ig gamma-1 chain C region secreted form	.	.	.	.	pfam07654	C1-set	Immunoglobulin C1-set domain.	GO:0019731|antibacterial humoral response;GO:0001788|antibody-dependent cellular cytotoxicity;GO:0006958|complement activation, classical pathway;GO:0042742|defense response to bacterium;GO:0002455|humoral immune response mediated by circulating immunoglobulin;GO:0016064|immunoglobulin mediated immune response;GO:0006911|phagocytosis, engulfment;GO:0006910|phagocytosis, recognition;GO:0050778|positive regulation of immune response;GO:0050766|positive regulation of phagocytosis;GO:0001812|positive regulation of type I hypersensitivity;GO:0001798|positive regulation of type IIa hypersensitivity;	GO:0009897|external side of plasma membrane;GO:0005615|extracellular space;GO:0042571|immunoglobulin complex, circulating;	GO:0003823|antigen binding;	.	.
chr12	113327104	113327476	373	113327199	14	6.09976	3.71092	2.64668	3_peak_561	chr12	113326873	113328873	Downstream2k	ENSMUSG00000076614	Ighg1	gi|26334307|dbj|BAC30871.1|	1967	0	unnamed protein product [Mus musculus]	gi|26334306|dbj|AK041235.1|	2476	0	Mus musculus adult male aorta and vein cDNA, RIKEN full-length enriched library, clone:A530093J23 product:immunoglobulin heavy chain 4 (serum IgG1), full insert sequence	P01868	614	0	Ig gamma-1 chain C region secreted form	.	.	.	.	pfam07654	C1-set	Immunoglobulin C1-set domain.	GO:0019731|antibacterial humoral response;GO:0001788|antibody-dependent cellular cytotoxicity;GO:0006958|complement activation, classical pathway;GO:0042742|defense response to bacterium;GO:0002455|humoral immune response mediated by circulating immunoglobulin;GO:0016064|immunoglobulin mediated immune response;GO:0006911|phagocytosis, engulfment;GO:0006910|phagocytosis, recognition;GO:0050778|positive regulation of immune response;GO:0050766|positive regulation of phagocytosis;GO:0001812|positive regulation of type I hypersensitivity;GO:0001798|positive regulation of type IIa hypersensitivity;	GO:0009897|external side of plasma membrane;GO:0005615|extracellular space;GO:0042571|immunoglobulin complex, circulating;	GO:0003823|antigen binding;	.	.
chr5	139669615	139669957	343	139669792	36	6.42185	2.42309	2.89578	3_peak_2008	-//-	-//-	-//-	--//--
chr12	56681108	56681526	419	56681259	32	7.4739	2.82563	3.72891	3_peak_506	-//-	-//-	-//-	--//--
chr4	124605584	124606431	848	124606179	21	7.95183	3.75354	4.11867	3_peak_1725	chr4	124529017	124656839	Intron	ENSMUSG00000098760	Gm2164	gi|625250953|ref|XP_007616792.1|	232	3e-20	PREDICTED: POU domain, class 3, transcription factor 1-like [Cricetulus griseus]	gi|755509043|ref|XR_376635.2|	424	0	PREDICTED: Mus musculus predicted gene 2164 (Gm2164), transcript variant X26, misc_RNA	.	.	.	.	.	.	.	.	pfam05518	Totivirus_coat	Totivirus coat protein.	.	.	.	.	.
chr18	85697926	85698314	389	85698123	246	253.505	24.6977	247.13	3_peak_1151	-//-	-//-	-//-	--//--
chr6	52202785	52203826	1042	52203125	59	5.96487	1.92587	2.54412	3_peak_2076b	chr6	52201753	52202831	Exon	ENSMUSG00000038253	Hoxa5	gi|545214277|ref|XP_001499628.2|	1458	0	PREDICTED: homeobox protein Hox-A5 [Equus caballus]	gi|118130009|ref|NM_010453.5|	1877	0	Mus musculus homeobox A5 (Hoxa5), mRNA	A2D5Y4	406	2e-136	Homeobox protein Hox-A5	.	.	.	.	pfam00046	Homeobox	Homeobox domain.	GO:0007275|multicellular organismal development;GO:0006351|transcription, DNA-templated;	GO:0005634|nucleus;	GO:0043565|sequence-specific DNA binding;GO:0003700|transcription factor activity, sequence-specific DNA binding;	.	.
chr6	52202785	52203826	1042	52203125	59	5.96487	1.92587	2.54412	3_peak_2076b	chr6	52203788	52204587	Exon	ENSMUSG00000038253	Hoxa5	gi|545214277|ref|XP_001499628.2|	1458	0	PREDICTED: homeobox protein Hox-A5 [Equus caballus]	gi|118130009|ref|NM_010453.5|	1877	0	Mus musculus homeobox A5 (Hoxa5), mRNA	A2D5Y4	406	2e-136	Homeobox protein Hox-A5	.	.	.	.	pfam00046	Homeobox	Homeobox domain.	GO:0007275|multicellular organismal development;GO:0006351|transcription, DNA-templated;	GO:0005634|nucleus;	GO:0043565|sequence-specific DNA binding;GO:0003700|transcription factor activity, sequence-specific DNA binding;	.	.
chr6	52202785	52203826	1042	52203125	59	5.96487	1.92587	2.54412	3_peak_2076b	chr6	52200938	52213039	Intron	ENSMUSG00000079560	Hoxa3	gi|46275824|ref|NP_034582.1|	1597	0	homeobox protein Hox-A3 [Mus musculus]	gi|281332114|ref|NM_010452.3|	2543	0	Mus musculus homeobox A3 (Hoxa3), mRNA	O43365	55.5	1e-08	Homeobox protein Hox-A3	.	.	.	.	pfam00046	Homeobox	Homeobox domain.	GO:0001525|angiogenesis;GO:0048645|organ formation;GO:0009952|anterior/posterior pattern specification;GO:0001974|blood vessel remodeling;GO:0051216|cartilage development;GO:0048704|embryonic skeletal system morphogenesis;GO:0021615|glossopharyngeal nerve morphogenesis;GO:0060017|parathyroid gland development;GO:0008284|positive regulation of cell proliferation;GO:0010159|specification of organ position;GO:0048538|thymus development;GO:0030878|thyroid gland development;GO:0006351|transcription, DNA-templated;	GO:0005654|nucleoplasm;	GO:0043565|sequence-specific DNA binding;GO:0003700|transcription factor activity, sequence-specific DNA binding;	K09303	HOX_3; homeobox protein HoxA/B/D3
chr6	52202785	52203826	1042	52203125	59	5.96487	1.92587	2.54412	3_peak_2076b	chr6	52200938	52213039	Intron	ENSMUSG00000101298	Gm28308	gi|193909|gb|AAA37834.1|	467	8e-56	homeobox protein, partial [Mus musculus]	gi|26342019|dbj|AK051552.1|	399	0	Mus musculus 12 days embryo spinal ganglion cDNA, RIKEN full-length enriched library, clone:D130056F09 product:hypothetical protein, full insert sequence	P31246	189	4e-56	Homeobox protein Hox-A2	.	.	.	.	pfam00046	Homeobox	Homeobox domain.	GO:0007275|multicellular organismal development;GO:0006351|transcription, DNA-templated;	GO:0005634|nucleus;	GO:0043565|sequence-specific DNA binding;GO:0003700|transcription factor activity, sequence-specific DNA binding;	K09302	HOX_2; homeobox protein HoxA/B2
chr6	52202785	52203826	1042	52203125	59	5.96487	1.92587	2.54412	3_peak_2076b	chr6	52201291	52212385	Intron	ENSMUSG00000085696	Hoxaas3	gi|148666241|gb|EDK98657.1|	543	3e-62	mCG145831, partial [Mus musculus]	gi|644988950|tpe|HG979885.1|	2207	0	TPA: Mus musculus long non-coding RNA OTTMUST00000045388.1 (RP23-103L13.10 gene), antisense	.	.	.	.	.	.	.	.	pfam01529	zf-DHHC	DHHC palmitoyltransferase. This family includes the well known DHHC zinc binding domain as well as three of the four conserved transmembrane regions found in this family of palmitoyltransferase enzymes.	.	.	.	.	.
chr6	52202785	52203826	1042	52203125	59	5.96487	1.92587	2.54412	3_peak_2076b	chr6	52202831	52203788	Intron	ENSMUSG00000038253	Hoxa5	gi|545214277|ref|XP_001499628.2|	1458	0	PREDICTED: homeobox protein Hox-A5 [Equus caballus]	gi|118130009|ref|NM_010453.5|	1877	0	Mus musculus homeobox A5 (Hoxa5), mRNA	A2D5Y4	406	2e-136	Homeobox protein Hox-A5	.	.	.	.	pfam00046	Homeobox	Homeobox domain.	GO:0007275|multicellular organismal development;GO:0006351|transcription, DNA-templated;	GO:0005634|nucleus;	GO:0043565|sequence-specific DNA binding;GO:0003700|transcription factor activity, sequence-specific DNA binding;	.	.
chr6	52202785	52203826	1042	52203125	59	5.96487	1.92587	2.54412	3_peak_2076b	chr6	52175295	52212385	Intron	ENSMUSG00000085696	Hoxaas3	gi|148666241|gb|EDK98657.1|	543	3e-62	mCG145831, partial [Mus musculus]	gi|644988950|tpe|HG979885.1|	2207	0	TPA: Mus musculus long non-coding RNA OTTMUST00000045388.1 (RP23-103L13.10 gene), antisense	.	.	.	.	.	.	.	.	pfam01529	zf-DHHC	DHHC palmitoyltransferase. This family includes the well known DHHC zinc binding domain as well as three of the four conserved transmembrane regions found in this family of palmitoyltransferase enzymes.	.	.	.	.	.
chr5	19227461	19227899	439	19227555	16	5.70567	3.28746	2.36416	3_peak_1830	chr5	19227035	19227589	Exon	ENSMUSG00000040003	Magi2	gi|568933253|ref|XP_006535806.1|	6539	0	PREDICTED: membrane-associated guanylate kinase, WW and PDZ domain-containing protein 2 isoform X1 [Mus musculus]	gi|755511006|ref|XM_006535745.2|	6578	0	PREDICTED: Mus musculus membrane associated guanylate kinase, WW and PDZ domain containing 2 (Magi2), transcript variant X3, mRNA	O88382	102	9e-21	Membrane-associated guanylate kinase, WW and PDZ domain-containing protein 2	SPy1632	62.4	1e-09	COG0194	pfam00595	PDZ	PDZ domain (Also known as DHR or GLGF). PDZ domains are found in diverse signaling proteins.	GO:1990090|cellular response to nerve growth factor stimulus;GO:0072015|glomerular visceral epithelial cell development;GO:0071850|mitotic cell cycle arrest;GO:0032926|negative regulation of activin receptor signaling pathway;GO:0030336|negative regulation of cell migration;GO:0008285|negative regulation of cell proliferation;GO:0051898|negative regulation of protein kinase B signaling;GO:0038180|nerve growth factor signaling pathway;GO:0097118|neuroligin clustering involved in postsynaptic membrane assembly;GO:0003402|planar cell polarity pathway involved in axis elongation;GO:0010976|positive regulation of neuron projection development;GO:0032516|positive regulation of phosphoprotein phosphatase activity;GO:0002092|positive regulation of receptor internalization;GO:2000809|positive regulation of synaptic vesicle clustering;GO:0051291|protein heterooligomerization;GO:0043113|receptor clustering;GO:0060395|SMAD protein signal transduction;	GO:0005923|bicellular tight junction;GO:0005737|cytoplasm;GO:0030425|dendrite;GO:0005770|late endosome;GO:0005634|nucleus;GO:0048471|perinuclear region of cytoplasm;GO:0005886|plasma membrane;GO:0014069|postsynaptic density;GO:0043234|protein complex;GO:0036057|slit diaphragm;GO:0045202|synapse;	GO:0031697|beta-1 adrenergic receptor binding;GO:0019902|phosphatase binding;GO:0030159|receptor signaling complex scaffold activity;GO:0004871|signal transducer activity;GO:0046332|SMAD binding;GO:0070699|type II activin receptor binding;	K05629	AIP1; atrophin-1 interacting protein 1
chr5	19227461	19227899	439	19227555	16	5.70567	3.28746	2.36416	3_peak_1830	chr5	19227045	19227589	Exon	ENSMUSG00000040003	Magi2	gi|568933253|ref|XP_006535806.1|	6539	0	PREDICTED: membrane-associated guanylate kinase, WW and PDZ domain-containing protein 2 isoform X1 [Mus musculus]	gi|755511006|ref|XM_006535745.2|	6578	0	PREDICTED: Mus musculus membrane associated guanylate kinase, WW and PDZ domain containing 2 (Magi2), transcript variant X3, mRNA	O88382	102	9e-21	Membrane-associated guanylate kinase, WW and PDZ domain-containing protein 2	SPy1632	62.4	1e-09	COG0194	pfam00595	PDZ	PDZ domain (Also known as DHR or GLGF). PDZ domains are found in diverse signaling proteins.	GO:1990090|cellular response to nerve growth factor stimulus;GO:0072015|glomerular visceral epithelial cell development;GO:0071850|mitotic cell cycle arrest;GO:0032926|negative regulation of activin receptor signaling pathway;GO:0030336|negative regulation of cell migration;GO:0008285|negative regulation of cell proliferation;GO:0051898|negative regulation of protein kinase B signaling;GO:0038180|nerve growth factor signaling pathway;GO:0097118|neuroligin clustering involved in postsynaptic membrane assembly;GO:0003402|planar cell polarity pathway involved in axis elongation;GO:0010976|positive regulation of neuron projection development;GO:0032516|positive regulation of phosphoprotein phosphatase activity;GO:0002092|positive regulation of receptor internalization;GO:2000809|positive regulation of synaptic vesicle clustering;GO:0051291|protein heterooligomerization;GO:0043113|receptor clustering;GO:0060395|SMAD protein signal transduction;	GO:0005923|bicellular tight junction;GO:0005737|cytoplasm;GO:0030425|dendrite;GO:0005770|late endosome;GO:0005634|nucleus;GO:0048471|perinuclear region of cytoplasm;GO:0005886|plasma membrane;GO:0014069|postsynaptic density;GO:0043234|protein complex;GO:0036057|slit diaphragm;GO:0045202|synapse;	GO:0031697|beta-1 adrenergic receptor binding;GO:0019902|phosphatase binding;GO:0030159|receptor signaling complex scaffold activity;GO:0004871|signal transducer activity;GO:0046332|SMAD binding;GO:0070699|type II activin receptor binding;	K05629	AIP1; atrophin-1 interacting protein 1
chr5	19227461	19227899	439	19227555	16	5.70567	3.28746	2.36416	3_peak_1830	chr5	19227050	19227589	Exon	ENSMUSG00000040003	Magi2	gi|568933253|ref|XP_006535806.1|	6539	0	PREDICTED: membrane-associated guanylate kinase, WW and PDZ domain-containing protein 2 isoform X1 [Mus musculus]	gi|755511006|ref|XM_006535745.2|	6578	0	PREDICTED: Mus musculus membrane associated guanylate kinase, WW and PDZ domain containing 2 (Magi2), transcript variant X3, mRNA	O88382	102	9e-21	Membrane-associated guanylate kinase, WW and PDZ domain-containing protein 2	SPy1632	62.4	1e-09	COG0194	pfam00595	PDZ	PDZ domain (Also known as DHR or GLGF). PDZ domains are found in diverse signaling proteins.	GO:1990090|cellular response to nerve growth factor stimulus;GO:0072015|glomerular visceral epithelial cell development;GO:0071850|mitotic cell cycle arrest;GO:0032926|negative regulation of activin receptor signaling pathway;GO:0030336|negative regulation of cell migration;GO:0008285|negative regulation of cell proliferation;GO:0051898|negative regulation of protein kinase B signaling;GO:0038180|nerve growth factor signaling pathway;GO:0097118|neuroligin clustering involved in postsynaptic membrane assembly;GO:0003402|planar cell polarity pathway involved in axis elongation;GO:0010976|positive regulation of neuron projection development;GO:0032516|positive regulation of phosphoprotein phosphatase activity;GO:0002092|positive regulation of receptor internalization;GO:2000809|positive regulation of synaptic vesicle clustering;GO:0051291|protein heterooligomerization;GO:0043113|receptor clustering;GO:0060395|SMAD protein signal transduction;	GO:0005923|bicellular tight junction;GO:0005737|cytoplasm;GO:0030425|dendrite;GO:0005770|late endosome;GO:0005634|nucleus;GO:0048471|perinuclear region of cytoplasm;GO:0005886|plasma membrane;GO:0014069|postsynaptic density;GO:0043234|protein complex;GO:0036057|slit diaphragm;GO:0045202|synapse;	GO:0031697|beta-1 adrenergic receptor binding;GO:0019902|phosphatase binding;GO:0030159|receptor signaling complex scaffold activity;GO:0004871|signal transducer activity;GO:0046332|SMAD binding;GO:0070699|type II activin receptor binding;	K05629	AIP1; atrophin-1 interacting protein 1
chr5	19227461	19227899	439	19227555	16	5.70567	3.28746	2.36416	3_peak_1830	chr5	19227054	19227589	Exon	ENSMUSG00000040003	Magi2	gi|568933253|ref|XP_006535806.1|	6539	0	PREDICTED: membrane-associated guanylate kinase, WW and PDZ domain-containing protein 2 isoform X1 [Mus musculus]	gi|755511006|ref|XM_006535745.2|	6578	0	PREDICTED: Mus musculus membrane associated guanylate kinase, WW and PDZ domain containing 2 (Magi2), transcript variant X3, mRNA	O88382	102	9e-21	Membrane-associated guanylate kinase, WW and PDZ domain-containing protein 2	SPy1632	62.4	1e-09	COG0194	pfam00595	PDZ	PDZ domain (Also known as DHR or GLGF). PDZ domains are found in diverse signaling proteins.	GO:1990090|cellular response to nerve growth factor stimulus;GO:0072015|glomerular visceral epithelial cell development;GO:0071850|mitotic cell cycle arrest;GO:0032926|negative regulation of activin receptor signaling pathway;GO:0030336|negative regulation of cell migration;GO:0008285|negative regulation of cell proliferation;GO:0051898|negative regulation of protein kinase B signaling;GO:0038180|nerve growth factor signaling pathway;GO:0097118|neuroligin clustering involved in postsynaptic membrane assembly;GO:0003402|planar cell polarity pathway involved in axis elongation;GO:0010976|positive regulation of neuron projection development;GO:0032516|positive regulation of phosphoprotein phosphatase activity;GO:0002092|positive regulation of receptor internalization;GO:2000809|positive regulation of synaptic vesicle clustering;GO:0051291|protein heterooligomerization;GO:0043113|receptor clustering;GO:0060395|SMAD protein signal transduction;	GO:0005923|bicellular tight junction;GO:0005737|cytoplasm;GO:0030425|dendrite;GO:0005770|late endosome;GO:0005634|nucleus;GO:0048471|perinuclear region of cytoplasm;GO:0005886|plasma membrane;GO:0014069|postsynaptic density;GO:0043234|protein complex;GO:0036057|slit diaphragm;GO:0045202|synapse;	GO:0031697|beta-1 adrenergic receptor binding;GO:0019902|phosphatase binding;GO:0030159|receptor signaling complex scaffold activity;GO:0004871|signal transducer activity;GO:0046332|SMAD binding;GO:0070699|type II activin receptor binding;	K05629	AIP1; atrophin-1 interacting protein 1
chr5	19227461	19227899	439	19227555	16	5.70567	3.28746	2.36416	3_peak_1830	chr5	19227396	19230521	Exon	ENSMUSG00000040003	Magi2	gi|568933253|ref|XP_006535806.1|	6539	0	PREDICTED: membrane-associated guanylate kinase, WW and PDZ domain-containing protein 2 isoform X1 [Mus musculus]	gi|755511006|ref|XM_006535745.2|	6578	0	PREDICTED: Mus musculus membrane associated guanylate kinase, WW and PDZ domain containing 2 (Magi2), transcript variant X3, mRNA	O88382	102	9e-21	Membrane-associated guanylate kinase, WW and PDZ domain-containing protein 2	SPy1632	62.4	1e-09	COG0194	pfam00595	PDZ	PDZ domain (Also known as DHR or GLGF). PDZ domains are found in diverse signaling proteins.	GO:1990090|cellular response to nerve growth factor stimulus;GO:0072015|glomerular visceral epithelial cell development;GO:0071850|mitotic cell cycle arrest;GO:0032926|negative regulation of activin receptor signaling pathway;GO:0030336|negative regulation of cell migration;GO:0008285|negative regulation of cell proliferation;GO:0051898|negative regulation of protein kinase B signaling;GO:0038180|nerve growth factor signaling pathway;GO:0097118|neuroligin clustering involved in postsynaptic membrane assembly;GO:0003402|planar cell polarity pathway involved in axis elongation;GO:0010976|positive regulation of neuron projection development;GO:0032516|positive regulation of phosphoprotein phosphatase activity;GO:0002092|positive regulation of receptor internalization;GO:2000809|positive regulation of synaptic vesicle clustering;GO:0051291|protein heterooligomerization;GO:0043113|receptor clustering;GO:0060395|SMAD protein signal transduction;	GO:0005923|bicellular tight junction;GO:0005737|cytoplasm;GO:0030425|dendrite;GO:0005770|late endosome;GO:0005634|nucleus;GO:0048471|perinuclear region of cytoplasm;GO:0005886|plasma membrane;GO:0014069|postsynaptic density;GO:0043234|protein complex;GO:0036057|slit diaphragm;GO:0045202|synapse;	GO:0031697|beta-1 adrenergic receptor binding;GO:0019902|phosphatase binding;GO:0030159|receptor signaling complex scaffold activity;GO:0004871|signal transducer activity;GO:0046332|SMAD binding;GO:0070699|type II activin receptor binding;	K05629	AIP1; atrophin-1 interacting protein 1
chr5	19227461	19227899	439	19227555	16	5.70567	3.28746	2.36416	3_peak_1830	chr5	19226555	19228555	Upstream2k	ENSMUSG00000097626	4921504A21Rik	gi|148671279|gb|EDL03226.1|	339	1e-33	mCG144960, partial [Mus musculus]	gi|464407788|ref|NR_102341.1|	2156	0	Mus musculus RIKEN cDNA 4921504A21 gene (4921504A21Rik), transcript variant 1, long non-coding RNA	Q9Y5J9	85.1	2e-24	Mitochondrial import inner membrane translocase subunit Tim8 B	.	.	.	.	pfam02953	zf-Tim10_DDP	Tim10/DDP family zinc finger. Putative zinc binding domain with four conserved cysteine residues. This domain is found in the human disease protein TIMM8A. Members of this family such as Tim9 and Tim10 are involved in mitochondrial protein import. Members of this family seem to be localized to the mitochondrial intermembrane space.	GO:0072321|chaperone-mediated protein transport;GO:0006626|protein targeting to mitochondrion;GO:0007605|sensory perception of sound;	GO:0005615|extracellular space;GO:0005743|mitochondrial inner membrane;GO:0042719|mitochondrial intermembrane space protein transporter complex;	GO:0008270|zinc ion binding;	K17780	TIM8; mitochondrial import inner membrane translocase subunit TIM8
chr5	19227461	19227899	439	19227555	16	5.70567	3.28746	2.36416	3_peak_1830	chr5	19226168	19228168	Upstream2k	ENSMUSG00000097626	4921504A21Rik	gi|148671279|gb|EDL03226.1|	339	1e-33	mCG144960, partial [Mus musculus]	gi|464407788|ref|NR_102341.1|	2156	0	Mus musculus RIKEN cDNA 4921504A21 gene (4921504A21Rik), transcript variant 1, long non-coding RNA	Q9Y5J9	85.1	2e-24	Mitochondrial import inner membrane translocase subunit Tim8 B	.	.	.	.	pfam02953	zf-Tim10_DDP	Tim10/DDP family zinc finger. Putative zinc binding domain with four conserved cysteine residues. This domain is found in the human disease protein TIMM8A. Members of this family such as Tim9 and Tim10 are involved in mitochondrial protein import. Members of this family seem to be localized to the mitochondrial intermembrane space.	GO:0072321|chaperone-mediated protein transport;GO:0006626|protein targeting to mitochondrion;GO:0007605|sensory perception of sound;	GO:0005615|extracellular space;GO:0005743|mitochondrial inner membrane;GO:0042719|mitochondrial intermembrane space protein transporter complex;	GO:0008270|zinc ion binding;	K17780	TIM8; mitochondrial import inner membrane translocase subunit TIM8
chr5	19227461	19227899	439	19227555	16	5.70567	3.28746	2.36416	3_peak_1830	chr5	19227589	19678652	Intron	ENSMUSG00000040003	Magi2	gi|568933253|ref|XP_006535806.1|	6539	0	PREDICTED: membrane-associated guanylate kinase, WW and PDZ domain-containing protein 2 isoform X1 [Mus musculus]	gi|755511006|ref|XM_006535745.2|	6578	0	PREDICTED: Mus musculus membrane associated guanylate kinase, WW and PDZ domain containing 2 (Magi2), transcript variant X3, mRNA	O88382	102	9e-21	Membrane-associated guanylate kinase, WW and PDZ domain-containing protein 2	SPy1632	62.4	1e-09	COG0194	pfam00595	PDZ	PDZ domain (Also known as DHR or GLGF). PDZ domains are found in diverse signaling proteins.	GO:1990090|cellular response to nerve growth factor stimulus;GO:0072015|glomerular visceral epithelial cell development;GO:0071850|mitotic cell cycle arrest;GO:0032926|negative regulation of activin receptor signaling pathway;GO:0030336|negative regulation of cell migration;GO:0008285|negative regulation of cell proliferation;GO:0051898|negative regulation of protein kinase B signaling;GO:0038180|nerve growth factor signaling pathway;GO:0097118|neuroligin clustering involved in postsynaptic membrane assembly;GO:0003402|planar cell polarity pathway involved in axis elongation;GO:0010976|positive regulation of neuron projection development;GO:0032516|positive regulation of phosphoprotein phosphatase activity;GO:0002092|positive regulation of receptor internalization;GO:2000809|positive regulation of synaptic vesicle clustering;GO:0051291|protein heterooligomerization;GO:0043113|receptor clustering;GO:0060395|SMAD protein signal transduction;	GO:0005923|bicellular tight junction;GO:0005737|cytoplasm;GO:0030425|dendrite;GO:0005770|late endosome;GO:0005634|nucleus;GO:0048471|perinuclear region of cytoplasm;GO:0005886|plasma membrane;GO:0014069|postsynaptic density;GO:0043234|protein complex;GO:0036057|slit diaphragm;GO:0045202|synapse;	GO:0031697|beta-1 adrenergic receptor binding;GO:0019902|phosphatase binding;GO:0030159|receptor signaling complex scaffold activity;GO:0004871|signal transducer activity;GO:0046332|SMAD binding;GO:0070699|type II activin receptor binding;	K05629	AIP1; atrophin-1 interacting protein 1
chr8	114205673	114206046	374	114205768	12	5.01569	3.37316	1.86014	3_peak_2516	chr8	114205611	114205947	Exon	ENSMUSG00000046844	Vat1l	gi|28972786|dbj|BAC65809.1|	2164	0	mKIAA1576 protein [Mus musculus]	gi|26084340|dbj|AK035009.1|	4238	0	Mus musculus 12 days embryo embryonic body between diaphragm region and neck cDNA, RIKEN full-length enriched library, clone:9430073I07 product:KIAA1576 PROTEIN (FRAGMENT) homolog [Homo sapiens], full insert sequence	Q80TB8	84.3	4e-55	Synaptic vesicle membrane protein VAT-1 homolog-like	Rv1912c	150	5e-38	COG0604	pfam08240	ADH_N	Alcohol dehydrogenase GroES-like domain. This is the catalytic domain of alcohol dehydrogenases. Many of them contain an inserted zinc binding domain. This domain has a GroES-like structure.	.	.	GO:0016491|oxidoreductase activity;GO:0008270|zinc ion binding;	.	.
chr8	114205673	114206046	374	114205768	12	5.01569	3.37316	1.86014	3_peak_2516	chr8	114205629	114205942	Exon	ENSMUSG00000046844	Vat1l	gi|28972786|dbj|BAC65809.1|	2164	0	mKIAA1576 protein [Mus musculus]	gi|26084340|dbj|AK035009.1|	4238	0	Mus musculus 12 days embryo embryonic body between diaphragm region and neck cDNA, RIKEN full-length enriched library, clone:9430073I07 product:KIAA1576 PROTEIN (FRAGMENT) homolog [Homo sapiens], full insert sequence	Q80TB8	84.3	4e-55	Synaptic vesicle membrane protein VAT-1 homolog-like	Rv1912c	150	5e-38	COG0604	pfam08240	ADH_N	Alcohol dehydrogenase GroES-like domain. This is the catalytic domain of alcohol dehydrogenases. Many of them contain an inserted zinc binding domain. This domain has a GroES-like structure.	.	.	GO:0016491|oxidoreductase activity;GO:0008270|zinc ion binding;	.	.
chr8	114205673	114206046	374	114205768	12	5.01569	3.37316	1.86014	3_peak_2516	chr8	114205633	114205947	Exon	ENSMUSG00000046844	Vat1l	gi|28972786|dbj|BAC65809.1|	2164	0	mKIAA1576 protein [Mus musculus]	gi|26084340|dbj|AK035009.1|	4238	0	Mus musculus 12 days embryo embryonic body between diaphragm region and neck cDNA, RIKEN full-length enriched library, clone:9430073I07 product:KIAA1576 PROTEIN (FRAGMENT) homolog [Homo sapiens], full insert sequence	Q80TB8	84.3	4e-55	Synaptic vesicle membrane protein VAT-1 homolog-like	Rv1912c	150	5e-38	COG0604	pfam08240	ADH_N	Alcohol dehydrogenase GroES-like domain. This is the catalytic domain of alcohol dehydrogenases. Many of them contain an inserted zinc binding domain. This domain has a GroES-like structure.	.	.	GO:0016491|oxidoreductase activity;GO:0008270|zinc ion binding;	.	.
chr8	114205673	114206046	374	114205768	12	5.01569	3.37316	1.86014	3_peak_2516	chr8	114205629	114205715	UTR5	ENSMUSG00000046844	Vat1l	gi|28972786|dbj|BAC65809.1|	2164	0	mKIAA1576 protein [Mus musculus]	gi|26084340|dbj|AK035009.1|	4238	0	Mus musculus 12 days embryo embryonic body between diaphragm region and neck cDNA, RIKEN full-length enriched library, clone:9430073I07 product:KIAA1576 PROTEIN (FRAGMENT) homolog [Homo sapiens], full insert sequence	Q80TB8	84.3	4e-55	Synaptic vesicle membrane protein VAT-1 homolog-like	Rv1912c	150	5e-38	COG0604	pfam08240	ADH_N	Alcohol dehydrogenase GroES-like domain. This is the catalytic domain of alcohol dehydrogenases. Many of them contain an inserted zinc binding domain. This domain has a GroES-like structure.	.	.	GO:0016491|oxidoreductase activity;GO:0008270|zinc ion binding;	.	.
chr8	114205673	114206046	374	114205768	12	5.01569	3.37316	1.86014	3_peak_2516	chr8	114205633	114205715	UTR5	ENSMUSG00000046844	Vat1l	gi|28972786|dbj|BAC65809.1|	2164	0	mKIAA1576 protein [Mus musculus]	gi|26084340|dbj|AK035009.1|	4238	0	Mus musculus 12 days embryo embryonic body between diaphragm region and neck cDNA, RIKEN full-length enriched library, clone:9430073I07 product:KIAA1576 PROTEIN (FRAGMENT) homolog [Homo sapiens], full insert sequence	Q80TB8	84.3	4e-55	Synaptic vesicle membrane protein VAT-1 homolog-like	Rv1912c	150	5e-38	COG0604	pfam08240	ADH_N	Alcohol dehydrogenase GroES-like domain. This is the catalytic domain of alcohol dehydrogenases. Many of them contain an inserted zinc binding domain. This domain has a GroES-like structure.	.	.	GO:0016491|oxidoreductase activity;GO:0008270|zinc ion binding;	.	.
chr8	114205673	114206046	374	114205768	12	5.01569	3.37316	1.86014	3_peak_2516	chr8	114205942	114230205	Intron	ENSMUSG00000046844	Vat1l	gi|28972786|dbj|BAC65809.1|	2164	0	mKIAA1576 protein [Mus musculus]	gi|26084340|dbj|AK035009.1|	4238	0	Mus musculus 12 days embryo embryonic body between diaphragm region and neck cDNA, RIKEN full-length enriched library, clone:9430073I07 product:KIAA1576 PROTEIN (FRAGMENT) homolog [Homo sapiens], full insert sequence	Q80TB8	84.3	4e-55	Synaptic vesicle membrane protein VAT-1 homolog-like	Rv1912c	150	5e-38	COG0604	pfam08240	ADH_N	Alcohol dehydrogenase GroES-like domain. This is the catalytic domain of alcohol dehydrogenases. Many of them contain an inserted zinc binding domain. This domain has a GroES-like structure.	.	.	GO:0016491|oxidoreductase activity;GO:0008270|zinc ion binding;	.	.
chr8	114205673	114206046	374	114205768	12	5.01569	3.37316	1.86014	3_peak_2516	chr8	114205947	114228285	Intron	ENSMUSG00000046844	Vat1l	gi|28972786|dbj|BAC65809.1|	2164	0	mKIAA1576 protein [Mus musculus]	gi|26084340|dbj|AK035009.1|	4238	0	Mus musculus 12 days embryo embryonic body between diaphragm region and neck cDNA, RIKEN full-length enriched library, clone:9430073I07 product:KIAA1576 PROTEIN (FRAGMENT) homolog [Homo sapiens], full insert sequence	Q80TB8	84.3	4e-55	Synaptic vesicle membrane protein VAT-1 homolog-like	Rv1912c	150	5e-38	COG0604	pfam08240	ADH_N	Alcohol dehydrogenase GroES-like domain. This is the catalytic domain of alcohol dehydrogenases. Many of them contain an inserted zinc binding domain. This domain has a GroES-like structure.	.	.	GO:0016491|oxidoreductase activity;GO:0008270|zinc ion binding;	.	.
chr8	114205673	114206046	374	114205768	12	5.01569	3.37316	1.86014	3_peak_2516	chr8	114205947	114230205	Intron	ENSMUSG00000046844	Vat1l	gi|28972786|dbj|BAC65809.1|	2164	0	mKIAA1576 protein [Mus musculus]	gi|26084340|dbj|AK035009.1|	4238	0	Mus musculus 12 days embryo embryonic body between diaphragm region and neck cDNA, RIKEN full-length enriched library, clone:9430073I07 product:KIAA1576 PROTEIN (FRAGMENT) homolog [Homo sapiens], full insert sequence	Q80TB8	84.3	4e-55	Synaptic vesicle membrane protein VAT-1 homolog-like	Rv1912c	150	5e-38	COG0604	pfam08240	ADH_N	Alcohol dehydrogenase GroES-like domain. This is the catalytic domain of alcohol dehydrogenases. Many of them contain an inserted zinc binding domain. This domain has a GroES-like structure.	.	.	GO:0016491|oxidoreductase activity;GO:0008270|zinc ion binding;	.	.
chr7	141953633	141954388	756	141953909	26	5.38339	2.51078	2.12764	3_peak_2375	chr7	141950179	141981536	Intron	ENSMUSG00000053046	Brsk2	gi|124007123|sp|Q69Z98.2|BRSK2_MOUSE	3684	0	RecName: Full=Serine/threonine-protein kinase BRSK2; AltName: Full=Brain-specific serine/threonine-protein kinase 2; Short=BR serine/threonine-protein kinase 2; AltName: Full=Serine/threonine-protein kinase SAD-A	gi|50511120|dbj|AK173268.1|	4095	0	Mus musculus mRNA for mKIAA4256 protein	Q69Z98	232	0	Serine/threonine-protein kinase BRSK2	.	.	.	.	pfam00069	Pkinase	Protein kinase domain.	GO:0031532|actin cytoskeleton reorganization;GO:0007409|axonogenesis;GO:0051301|cell division;GO:0036503|ERAD pathway;GO:0030010|establishment of cell polarity;GO:0006887|exocytosis;GO:0000086|G2/M transition of mitotic cell cycle;GO:0035556|intracellular signal transduction;GO:0070059|intrinsic apoptotic signaling pathway in response to endoplasmic reticulum stress;GO:0007067|mitotic nuclear division;GO:0030182|neuron differentiation;GO:0048812|neuron projection morphogenesis;GO:0018105|peptidyl-serine phosphorylation;GO:0006468|protein phosphorylation;GO:0061178|regulation of insulin secretion involved in cellular response to glucose stimulus;	GO:0005813|centrosome;GO:0005737|cytoplasm;GO:0005783|endoplasmic reticulum;GO:0005634|nucleus;GO:0048471|perinuclear region of cytoplasm;	GO:0005524|ATP binding;GO:0051117|ATPase binding;GO:0000287|magnesium ion binding;GO:0019901|protein kinase binding;GO:0004674|protein serine/threonine kinase activity;GO:0050321|tau-protein kinase activity;	K08796	BRSK; BR serine/threonine kinase [EC:2.7.11.1]
chr4	87671331	87671702	372	87671540	18	7.36812	3.83712	3.64346	3_peak_1678	-//-	-//-	-//-	--//--
chr7	74012445	74013460	1016	74013375	26	6.14207	2.73839	2.67895	3_peak_2251b	chr7	74013396	74013690	Exon	ENSMUSG00000025789	St8sia2	gi|164698489|ref|NP_033207.2|	1922	0	alpha-2,8-sialyltransferase 8B precursor [Mus musculus]	gi|164698488|ref|NM_009181.2|	5368	0	Mus musculus ST8 alpha-N-acetyl-neuraminide alpha-2,8-sialyltransferase 2 (St8sia2), mRNA	O35696	744	0	Alpha-2,8-sialyltransferase 8B	.	.	.	.	pfam00777	Glyco_transf_29	Glycosyltransferase family 29 (sialyltransferase). Members of this family belong to glycosyltransferase family 29.	GO:0001574|ganglioside biosynthetic process;GO:0006491|N-glycan processing;GO:0009311|oligosaccharide metabolic process;GO:0006486|protein glycosylation;	GO:0005769|early endosome;GO:0030173|integral component of Golgi membrane;GO:0055037|recycling endosome;	GO:0003828|alpha-N-acetylneuraminate alpha-2,8-sialyltransferase activity;	K06612	SIAT8B; alpha-N-acetyl-neuraminate alpha-2,8-sialyltransferase (sialyltransferase 8B) [EC:2.4.99.-]
chr7	74012445	74013460	1016	74013375	26	6.14207	2.73839	2.67895	3_peak_2251b	chr7	74013396	74013674	Exon	ENSMUSG00000025789	St8sia2	gi|164698489|ref|NP_033207.2|	1922	0	alpha-2,8-sialyltransferase 8B precursor [Mus musculus]	gi|164698488|ref|NM_009181.2|	5368	0	Mus musculus ST8 alpha-N-acetyl-neuraminide alpha-2,8-sialyltransferase 2 (St8sia2), mRNA	O35696	744	0	Alpha-2,8-sialyltransferase 8B	.	.	.	.	pfam00777	Glyco_transf_29	Glycosyltransferase family 29 (sialyltransferase). Members of this family belong to glycosyltransferase family 29.	GO:0001574|ganglioside biosynthetic process;GO:0006491|N-glycan processing;GO:0009311|oligosaccharide metabolic process;GO:0006486|protein glycosylation;	GO:0005769|early endosome;GO:0030173|integral component of Golgi membrane;GO:0055037|recycling endosome;	GO:0003828|alpha-N-acetylneuraminate alpha-2,8-sialyltransferase activity;	K06612	SIAT8B; alpha-N-acetyl-neuraminate alpha-2,8-sialyltransferase (sialyltransferase 8B) [EC:2.4.99.-]
chr7	74012445	74013460	1016	74013375	26	6.14207	2.73839	2.67895	3_peak_2251b	chr7	73972046	74013396	Intron	ENSMUSG00000025789	St8sia2	gi|164698489|ref|NP_033207.2|	1922	0	alpha-2,8-sialyltransferase 8B precursor [Mus musculus]	gi|164698488|ref|NM_009181.2|	5368	0	Mus musculus ST8 alpha-N-acetyl-neuraminide alpha-2,8-sialyltransferase 2 (St8sia2), mRNA	O35696	744	0	Alpha-2,8-sialyltransferase 8B	.	.	.	.	pfam00777	Glyco_transf_29	Glycosyltransferase family 29 (sialyltransferase). Members of this family belong to glycosyltransferase family 29.	GO:0001574|ganglioside biosynthetic process;GO:0006491|N-glycan processing;GO:0009311|oligosaccharide metabolic process;GO:0006486|protein glycosylation;	GO:0005769|early endosome;GO:0030173|integral component of Golgi membrane;GO:0055037|recycling endosome;	GO:0003828|alpha-N-acetylneuraminate alpha-2,8-sialyltransferase activity;	K06612	SIAT8B; alpha-N-acetyl-neuraminate alpha-2,8-sialyltransferase (sialyltransferase 8B) [EC:2.4.99.-]
chr7	74012445	74013460	1016	74013375	26	6.14207	2.73839	2.67895	3_peak_2251b	chr7	73976720	74013396	Intron	ENSMUSG00000025789	St8sia2	gi|164698489|ref|NP_033207.2|	1922	0	alpha-2,8-sialyltransferase 8B precursor [Mus musculus]	gi|164698488|ref|NM_009181.2|	5368	0	Mus musculus ST8 alpha-N-acetyl-neuraminide alpha-2,8-sialyltransferase 2 (St8sia2), mRNA	O35696	744	0	Alpha-2,8-sialyltransferase 8B	.	.	.	.	pfam00777	Glyco_transf_29	Glycosyltransferase family 29 (sialyltransferase). Members of this family belong to glycosyltransferase family 29.	GO:0001574|ganglioside biosynthetic process;GO:0006491|N-glycan processing;GO:0009311|oligosaccharide metabolic process;GO:0006486|protein glycosylation;	GO:0005769|early endosome;GO:0030173|integral component of Golgi membrane;GO:0055037|recycling endosome;	GO:0003828|alpha-N-acetylneuraminate alpha-2,8-sialyltransferase activity;	K06612	SIAT8B; alpha-N-acetyl-neuraminate alpha-2,8-sialyltransferase (sialyltransferase 8B) [EC:2.4.99.-]
chr7	74012445	74013460	1016	74012557	29	7.52498	2.99034	3.77067	3_peak_2251a	chr7	74013396	74013690	Exon	ENSMUSG00000025789	St8sia2	gi|164698489|ref|NP_033207.2|	1922	0	alpha-2,8-sialyltransferase 8B precursor [Mus musculus]	gi|164698488|ref|NM_009181.2|	5368	0	Mus musculus ST8 alpha-N-acetyl-neuraminide alpha-2,8-sialyltransferase 2 (St8sia2), mRNA	O35696	744	0	Alpha-2,8-sialyltransferase 8B	.	.	.	.	pfam00777	Glyco_transf_29	Glycosyltransferase family 29 (sialyltransferase). Members of this family belong to glycosyltransferase family 29.	GO:0001574|ganglioside biosynthetic process;GO:0006491|N-glycan processing;GO:0009311|oligosaccharide metabolic process;GO:0006486|protein glycosylation;	GO:0005769|early endosome;GO:0030173|integral component of Golgi membrane;GO:0055037|recycling endosome;	GO:0003828|alpha-N-acetylneuraminate alpha-2,8-sialyltransferase activity;	K06612	SIAT8B; alpha-N-acetyl-neuraminate alpha-2,8-sialyltransferase (sialyltransferase 8B) [EC:2.4.99.-]
chr7	74012445	74013460	1016	74012557	29	7.52498	2.99034	3.77067	3_peak_2251a	chr7	74013396	74013674	Exon	ENSMUSG00000025789	St8sia2	gi|164698489|ref|NP_033207.2|	1922	0	alpha-2,8-sialyltransferase 8B precursor [Mus musculus]	gi|164698488|ref|NM_009181.2|	5368	0	Mus musculus ST8 alpha-N-acetyl-neuraminide alpha-2,8-sialyltransferase 2 (St8sia2), mRNA	O35696	744	0	Alpha-2,8-sialyltransferase 8B	.	.	.	.	pfam00777	Glyco_transf_29	Glycosyltransferase family 29 (sialyltransferase). Members of this family belong to glycosyltransferase family 29.	GO:0001574|ganglioside biosynthetic process;GO:0006491|N-glycan processing;GO:0009311|oligosaccharide metabolic process;GO:0006486|protein glycosylation;	GO:0005769|early endosome;GO:0030173|integral component of Golgi membrane;GO:0055037|recycling endosome;	GO:0003828|alpha-N-acetylneuraminate alpha-2,8-sialyltransferase activity;	K06612	SIAT8B; alpha-N-acetyl-neuraminate alpha-2,8-sialyltransferase (sialyltransferase 8B) [EC:2.4.99.-]
chr7	74012445	74013460	1016	74012557	29	7.52498	2.99034	3.77067	3_peak_2251a	chr7	73972046	74013396	Intron	ENSMUSG00000025789	St8sia2	gi|164698489|ref|NP_033207.2|	1922	0	alpha-2,8-sialyltransferase 8B precursor [Mus musculus]	gi|164698488|ref|NM_009181.2|	5368	0	Mus musculus ST8 alpha-N-acetyl-neuraminide alpha-2,8-sialyltransferase 2 (St8sia2), mRNA	O35696	744	0	Alpha-2,8-sialyltransferase 8B	.	.	.	.	pfam00777	Glyco_transf_29	Glycosyltransferase family 29 (sialyltransferase). Members of this family belong to glycosyltransferase family 29.	GO:0001574|ganglioside biosynthetic process;GO:0006491|N-glycan processing;GO:0009311|oligosaccharide metabolic process;GO:0006486|protein glycosylation;	GO:0005769|early endosome;GO:0030173|integral component of Golgi membrane;GO:0055037|recycling endosome;	GO:0003828|alpha-N-acetylneuraminate alpha-2,8-sialyltransferase activity;	K06612	SIAT8B; alpha-N-acetyl-neuraminate alpha-2,8-sialyltransferase (sialyltransferase 8B) [EC:2.4.99.-]
chr7	74012445	74013460	1016	74012557	29	7.52498	2.99034	3.77067	3_peak_2251a	chr7	73976720	74013396	Intron	ENSMUSG00000025789	St8sia2	gi|164698489|ref|NP_033207.2|	1922	0	alpha-2,8-sialyltransferase 8B precursor [Mus musculus]	gi|164698488|ref|NM_009181.2|	5368	0	Mus musculus ST8 alpha-N-acetyl-neuraminide alpha-2,8-sialyltransferase 2 (St8sia2), mRNA	O35696	744	0	Alpha-2,8-sialyltransferase 8B	.	.	.	.	pfam00777	Glyco_transf_29	Glycosyltransferase family 29 (sialyltransferase). Members of this family belong to glycosyltransferase family 29.	GO:0001574|ganglioside biosynthetic process;GO:0006491|N-glycan processing;GO:0009311|oligosaccharide metabolic process;GO:0006486|protein glycosylation;	GO:0005769|early endosome;GO:0030173|integral component of Golgi membrane;GO:0055037|recycling endosome;	GO:0003828|alpha-N-acetylneuraminate alpha-2,8-sialyltransferase activity;	K06612	SIAT8B; alpha-N-acetyl-neuraminate alpha-2,8-sialyltransferase (sialyltransferase 8B) [EC:2.4.99.-]
chr4	68953778	68954657	880	68954528	18	8.40958	4.33087	4.50029	3_peak_1673	chr4	68954013	68954397	Exon	ENSMUSG00000028351	Brinp1	gi|85677501|ref|NP_064351.2|	4121	0	BMP/retinoic acid-inducible neural-specific protein 1 precursor [Mus musculus]	gi|28981376|gb|BC048789.1|	3438	0	Mus musculus deleted in bladder cancer 1 (human), mRNA (cDNA clone IMAGE:6494212), complete cds	Q920P3	489	2e-155	BMP/retinoic acid-inducible neural-specific protein 1	.	.	.	.	pfam01823	MACPF	MAC/Perforin domain. The membrane-attack complex (MAC) of the complement system forms transmembrane channels. These channels disrupt the phospholipid bilayer of target cells, leading to cell lysis and death. A number of proteins participate in the assembly of the MAC. Freshly activated C5b binds to C6 to form a C5b-6 complex, then to C7 forming the C5b-7 complex. The C5b-7 complex binds to C8, which is composed of three chains (alpha, beta, and gamma), thus forming the C5b-8 complex. C5b-8 subsequently binds to C9 and acts as a catalyst in the polymerization of C9. Active MAC has a subunit composition of C5b-C6-C7-C8-C9{n}. Perforin is a protein found in cytolytic T-cell and killer cells. In the presence of calcium, perforin polymerizes into transmembrane tubules and is capable of lysing, non-specifically, a variety of target cells. There are a number of regions of similarity in the sequences of complement components C6, C7, C8-alpha, C8-beta, C9 and perforin. The X-ray crystal structure of a MACPF domain reveals that it shares a common fold with bacterial cholesterol dependent cytolysins (pfam01289) such as perfringolysin O. Three key pieces of evidence suggests that MACPF domains and CDCs are homologous: Functional similarity (pore formation), conservation of three glycine residues at a hinge in both families and conservation of a complex core fold.	GO:0001662|behavioral fear response;GO:0007050|cell cycle arrest;GO:0008219|cell death;GO:0071300|cellular response to retinoic acid;GO:0035640|exploration behavior;GO:0042711|maternal behavior;GO:0045786|negative regulation of cell cycle;GO:0045930|negative regulation of mitotic cell cycle;GO:0050768|negative regulation of neurogenesis;GO:0045666|positive regulation of neuron differentiation;GO:0007614|short-term memory;GO:0035176|social behavior;GO:0071625|vocalization behavior;	GO:0005737|cytoplasm;GO:0030425|dendrite;GO:0005783|endoplasmic reticulum;GO:0043025|neuronal cell body;	.	.	.
chr4	68953778	68954657	880	68954528	18	8.40958	4.33087	4.50029	3_peak_1673	chr4	68954397	68956397	Upstream2k	ENSMUSG00000028351	Brinp1	gi|85677501|ref|NP_064351.2|	4121	0	BMP/retinoic acid-inducible neural-specific protein 1 precursor [Mus musculus]	gi|28981376|gb|BC048789.1|	3438	0	Mus musculus deleted in bladder cancer 1 (human), mRNA (cDNA clone IMAGE:6494212), complete cds	Q920P3	489	2e-155	BMP/retinoic acid-inducible neural-specific protein 1	.	.	.	.	pfam01823	MACPF	MAC/Perforin domain. The membrane-attack complex (MAC) of the complement system forms transmembrane channels. These channels disrupt the phospholipid bilayer of target cells, leading to cell lysis and death. A number of proteins participate in the assembly of the MAC. Freshly activated C5b binds to C6 to form a C5b-6 complex, then to C7 forming the C5b-7 complex. The C5b-7 complex binds to C8, which is composed of three chains (alpha, beta, and gamma), thus forming the C5b-8 complex. C5b-8 subsequently binds to C9 and acts as a catalyst in the polymerization of C9. Active MAC has a subunit composition of C5b-C6-C7-C8-C9{n}. Perforin is a protein found in cytolytic T-cell and killer cells. In the presence of calcium, perforin polymerizes into transmembrane tubules and is capable of lysing, non-specifically, a variety of target cells. There are a number of regions of similarity in the sequences of complement components C6, C7, C8-alpha, C8-beta, C9 and perforin. The X-ray crystal structure of a MACPF domain reveals that it shares a common fold with bacterial cholesterol dependent cytolysins (pfam01289) such as perfringolysin O. Three key pieces of evidence suggests that MACPF domains and CDCs are homologous: Functional similarity (pore formation), conservation of three glycine residues at a hinge in both families and conservation of a complex core fold.	GO:0001662|behavioral fear response;GO:0007050|cell cycle arrest;GO:0008219|cell death;GO:0071300|cellular response to retinoic acid;GO:0035640|exploration behavior;GO:0042711|maternal behavior;GO:0045786|negative regulation of cell cycle;GO:0045930|negative regulation of mitotic cell cycle;GO:0050768|negative regulation of neurogenesis;GO:0045666|positive regulation of neuron differentiation;GO:0007614|short-term memory;GO:0035176|social behavior;GO:0071625|vocalization behavior;	GO:0005737|cytoplasm;GO:0030425|dendrite;GO:0005783|endoplasmic reticulum;GO:0043025|neuronal cell body;	.	.	.
chr4	68953778	68954657	880	68954528	18	8.40958	4.33087	4.50029	3_peak_1673	chr4	68954013	68954397	UTR5	ENSMUSG00000028351	Brinp1	gi|85677501|ref|NP_064351.2|	4121	0	BMP/retinoic acid-inducible neural-specific protein 1 precursor [Mus musculus]	gi|28981376|gb|BC048789.1|	3438	0	Mus musculus deleted in bladder cancer 1 (human), mRNA (cDNA clone IMAGE:6494212), complete cds	Q920P3	489	2e-155	BMP/retinoic acid-inducible neural-specific protein 1	.	.	.	.	pfam01823	MACPF	MAC/Perforin domain. The membrane-attack complex (MAC) of the complement system forms transmembrane channels. These channels disrupt the phospholipid bilayer of target cells, leading to cell lysis and death. A number of proteins participate in the assembly of the MAC. Freshly activated C5b binds to C6 to form a C5b-6 complex, then to C7 forming the C5b-7 complex. The C5b-7 complex binds to C8, which is composed of three chains (alpha, beta, and gamma), thus forming the C5b-8 complex. C5b-8 subsequently binds to C9 and acts as a catalyst in the polymerization of C9. Active MAC has a subunit composition of C5b-C6-C7-C8-C9{n}. Perforin is a protein found in cytolytic T-cell and killer cells. In the presence of calcium, perforin polymerizes into transmembrane tubules and is capable of lysing, non-specifically, a variety of target cells. There are a number of regions of similarity in the sequences of complement components C6, C7, C8-alpha, C8-beta, C9 and perforin. The X-ray crystal structure of a MACPF domain reveals that it shares a common fold with bacterial cholesterol dependent cytolysins (pfam01289) such as perfringolysin O. Three key pieces of evidence suggests that MACPF domains and CDCs are homologous: Functional similarity (pore formation), conservation of three glycine residues at a hinge in both families and conservation of a complex core fold.	GO:0001662|behavioral fear response;GO:0007050|cell cycle arrest;GO:0008219|cell death;GO:0071300|cellular response to retinoic acid;GO:0035640|exploration behavior;GO:0042711|maternal behavior;GO:0045786|negative regulation of cell cycle;GO:0045930|negative regulation of mitotic cell cycle;GO:0050768|negative regulation of neurogenesis;GO:0045666|positive regulation of neuron differentiation;GO:0007614|short-term memory;GO:0035176|social behavior;GO:0071625|vocalization behavior;	GO:0005737|cytoplasm;GO:0030425|dendrite;GO:0005783|endoplasmic reticulum;GO:0043025|neuronal cell body;	.	.	.
chr4	68953778	68954657	880	68954528	18	8.40958	4.33087	4.50029	3_peak_1673	chr4	68905004	68954013	Intron	ENSMUSG00000028351	Brinp1	gi|85677501|ref|NP_064351.2|	4121	0	BMP/retinoic acid-inducible neural-specific protein 1 precursor [Mus musculus]	gi|28981376|gb|BC048789.1|	3438	0	Mus musculus deleted in bladder cancer 1 (human), mRNA (cDNA clone IMAGE:6494212), complete cds	Q920P3	489	2e-155	BMP/retinoic acid-inducible neural-specific protein 1	.	.	.	.	pfam01823	MACPF	MAC/Perforin domain. The membrane-attack complex (MAC) of the complement system forms transmembrane channels. These channels disrupt the phospholipid bilayer of target cells, leading to cell lysis and death. A number of proteins participate in the assembly of the MAC. Freshly activated C5b binds to C6 to form a C5b-6 complex, then to C7 forming the C5b-7 complex. The C5b-7 complex binds to C8, which is composed of three chains (alpha, beta, and gamma), thus forming the C5b-8 complex. C5b-8 subsequently binds to C9 and acts as a catalyst in the polymerization of C9. Active MAC has a subunit composition of C5b-C6-C7-C8-C9{n}. Perforin is a protein found in cytolytic T-cell and killer cells. In the presence of calcium, perforin polymerizes into transmembrane tubules and is capable of lysing, non-specifically, a variety of target cells. There are a number of regions of similarity in the sequences of complement components C6, C7, C8-alpha, C8-beta, C9 and perforin. The X-ray crystal structure of a MACPF domain reveals that it shares a common fold with bacterial cholesterol dependent cytolysins (pfam01289) such as perfringolysin O. Three key pieces of evidence suggests that MACPF domains and CDCs are homologous: Functional similarity (pore formation), conservation of three glycine residues at a hinge in both families and conservation of a complex core fold.	GO:0001662|behavioral fear response;GO:0007050|cell cycle arrest;GO:0008219|cell death;GO:0071300|cellular response to retinoic acid;GO:0035640|exploration behavior;GO:0042711|maternal behavior;GO:0045786|negative regulation of cell cycle;GO:0045930|negative regulation of mitotic cell cycle;GO:0050768|negative regulation of neurogenesis;GO:0045666|positive regulation of neuron differentiation;GO:0007614|short-term memory;GO:0035176|social behavior;GO:0071625|vocalization behavior;	GO:0005737|cytoplasm;GO:0030425|dendrite;GO:0005783|endoplasmic reticulum;GO:0043025|neuronal cell body;	.	.	.
chr19	42291874	42292452	579	42292005	24	5.54741	2.65372	2.24788	3_peak_1200	chr19	42287998	42297653	Intron	ENSMUSG00000042401	Crtac1	gi|148709942|gb|EDL41888.1|	3207	0	cartilage acidic protein 1, isoform CRA_a, partial [Mus musculus]	gi|142350981|ref|NM_145123.4|	2616	0	Mus musculus cartilage acidic protein 1 (Crtac1), mRNA	Q8R555	1232	0	Cartilage acidic protein 1	.	.	.	.	pfam07645	EGF_CA	Calcium-binding EGF domain.	GO:0007413|axonal fasciculation;GO:1900121|negative regulation of receptor binding;GO:0021772|olfactory bulb development;	GO:0070062|extracellular exosome;GO:0030426|growth cone;GO:0005578|proteinaceous extracellular matrix;	GO:0005509|calcium ion binding;	.	.
chr7	132570055	132570433	379	132570214	22	8.6832	3.94527	4.73134	3_peak_2340	chr7	132569905	132570140	Exon	ENSMUSG00000030934	Oat	gi|8393866|ref|NP_058674.1|	2248	0	ornithine aminotransferase, mitochondrial precursor [Mus musculus]	gi|134032004|ref|NM_016978.2|	2152	0	Mus musculus ornithine aminotransferase (Oat), mRNA	P29758	58.2	1e-09	Ornithine aminotransferase, mitochondrial	SPBC21C3.08c	436	9e-145	COG4992	pfam00202	Aminotran_3	Aminotransferase class-III.	GO:0019544|arginine catabolic process to glutamate;GO:0010121|arginine catabolic process to proline via ornithine;GO:0055129|L-proline biosynthetic process;GO:0034214|protein hexamerization;	GO:0005759|mitochondrial matrix;GO:0005739|mitochondrion;	GO:0042802|identical protein binding;GO:0004587|ornithine-oxo-acid transaminase activity;GO:0030170|pyridoxal phosphate binding;	K00819	rocD, OAT; ornithine--oxo-acid transaminase [EC:2.6.1.13]
chr7	132570055	132570433	379	132570214	22	8.6832	3.94527	4.73134	3_peak_2340	chr7	132570013	132570140	Exon	ENSMUSG00000030934	Oat	gi|8393866|ref|NP_058674.1|	2248	0	ornithine aminotransferase, mitochondrial precursor [Mus musculus]	gi|134032004|ref|NM_016978.2|	2152	0	Mus musculus ornithine aminotransferase (Oat), mRNA	P29758	58.2	1e-09	Ornithine aminotransferase, mitochondrial	SPBC21C3.08c	436	9e-145	COG4992	pfam00202	Aminotran_3	Aminotransferase class-III.	GO:0019544|arginine catabolic process to glutamate;GO:0010121|arginine catabolic process to proline via ornithine;GO:0055129|L-proline biosynthetic process;GO:0034214|protein hexamerization;	GO:0005759|mitochondrial matrix;GO:0005739|mitochondrion;	GO:0042802|identical protein binding;GO:0004587|ornithine-oxo-acid transaminase activity;GO:0030170|pyridoxal phosphate binding;	K00819	rocD, OAT; ornithine--oxo-acid transaminase [EC:2.6.1.13]
chr7	132570055	132570433	379	132570214	22	8.6832	3.94527	4.73134	3_peak_2340	chr7	132570140	132575510	Intron	ENSMUSG00000030934	Oat	gi|8393866|ref|NP_058674.1|	2248	0	ornithine aminotransferase, mitochondrial precursor [Mus musculus]	gi|134032004|ref|NM_016978.2|	2152	0	Mus musculus ornithine aminotransferase (Oat), mRNA	P29758	58.2	1e-09	Ornithine aminotransferase, mitochondrial	SPBC21C3.08c	436	9e-145	COG4992	pfam00202	Aminotran_3	Aminotransferase class-III.	GO:0019544|arginine catabolic process to glutamate;GO:0010121|arginine catabolic process to proline via ornithine;GO:0055129|L-proline biosynthetic process;GO:0034214|protein hexamerization;	GO:0005759|mitochondrial matrix;GO:0005739|mitochondrion;	GO:0042802|identical protein binding;GO:0004587|ornithine-oxo-acid transaminase activity;GO:0030170|pyridoxal phosphate binding;	K00819	rocD, OAT; ornithine--oxo-acid transaminase [EC:2.6.1.13]
chr7	132570055	132570433	379	132570214	22	8.6832	3.94527	4.73134	3_peak_2340	chr7	132570140	132576294	Intron	ENSMUSG00000030934	Oat	gi|8393866|ref|NP_058674.1|	2248	0	ornithine aminotransferase, mitochondrial precursor [Mus musculus]	gi|134032004|ref|NM_016978.2|	2152	0	Mus musculus ornithine aminotransferase (Oat), mRNA	P29758	58.2	1e-09	Ornithine aminotransferase, mitochondrial	SPBC21C3.08c	436	9e-145	COG4992	pfam00202	Aminotran_3	Aminotransferase class-III.	GO:0019544|arginine catabolic process to glutamate;GO:0010121|arginine catabolic process to proline via ornithine;GO:0055129|L-proline biosynthetic process;GO:0034214|protein hexamerization;	GO:0005759|mitochondrial matrix;GO:0005739|mitochondrion;	GO:0042802|identical protein binding;GO:0004587|ornithine-oxo-acid transaminase activity;GO:0030170|pyridoxal phosphate binding;	K00819	rocD, OAT; ornithine--oxo-acid transaminase [EC:2.6.1.13]
chr7	132570055	132570433	379	132570214	22	8.6832	3.94527	4.73134	3_peak_2340	chr7	132570104	132570140	UTR5	ENSMUSG00000030934	Oat	gi|8393866|ref|NP_058674.1|	2248	0	ornithine aminotransferase, mitochondrial precursor [Mus musculus]	gi|134032004|ref|NM_016978.2|	2152	0	Mus musculus ornithine aminotransferase (Oat), mRNA	P29758	58.2	1e-09	Ornithine aminotransferase, mitochondrial	SPBC21C3.08c	436	9e-145	COG4992	pfam00202	Aminotran_3	Aminotransferase class-III.	GO:0019544|arginine catabolic process to glutamate;GO:0010121|arginine catabolic process to proline via ornithine;GO:0055129|L-proline biosynthetic process;GO:0034214|protein hexamerization;	GO:0005759|mitochondrial matrix;GO:0005739|mitochondrion;	GO:0042802|identical protein binding;GO:0004587|ornithine-oxo-acid transaminase activity;GO:0030170|pyridoxal phosphate binding;	K00819	rocD, OAT; ornithine--oxo-acid transaminase [EC:2.6.1.13]
chr7	132570055	132570433	379	132570214	22	8.6832	3.94527	4.73134	3_peak_2340	chr7	130172939	133081756	Intron	ENSMUSG00000030849	Fgfr2	gi|116089349|ref|NP_034337.2|	4225	0	fibroblast growth factor receptor 2 isoform IIIc [Mus musculus]	gi|92446842|gb|BC072640.1|	4426	0	Mus musculus fibroblast growth factor receptor 2, mRNA (cDNA clone IMAGE:30535919), **** WARNING: chimeric clone ****	P21802	327	7e-105	Fibroblast growth factor receptor 2	.	.	.	.	pfam07714	Pkinase_Tyr	Protein tyrosine kinase.	GO:0001525|angiogenesis;GO:0009887|organ morphogenesis;GO:0006915|apoptotic process;GO:0007409|axonogenesis;GO:0060348|bone development;GO:0030282|bone mineralization;GO:0060349|bone morphogenesis;GO:0060667|branch elongation involved in salivary gland morphogenesis;GO:0060670|branching involved in labyrinthine layer morphogenesis;GO:0060442|branching involved in prostate gland morphogenesis;GO:0060445|branching involved in salivary gland morphogenesis;GO:0048755|branching morphogenesis of a nerve;GO:0060449|bud elongation involved in lung branching;GO:0045165|cell fate commitment;GO:0007267|cell-cell signaling;GO:0060365|coronal suture morphogenesis;GO:0048565|digestive tract development;GO:0048701|embryonic cranial skeleton morphogenesis;GO:0048557|embryonic digestive tract morphogenesis;GO:0048568|embryonic organ development;GO:0048562|embryonic organ morphogenesis;GO:0009880|embryonic pattern specification;GO:0061031|endodermal digestive tract morphogenesis;GO:0048730|epidermis morphogenesis;GO:0030855|epithelial cell differentiation;GO:0050673|epithelial cell proliferation;GO:0060664|epithelial cell proliferation involved in salivary gland morphogenesis;GO:0060441|epithelial tube branching involved in lung morphogenesis;GO:0008543|fibroblast growth factor receptor signaling pathway;GO:0035603|fibroblast growth factor receptor signaling pathway involved in hemopoiesis;GO:0060595|fibroblast growth factor receptor signaling pathway involved in mammary gland specification;GO:0035602|fibroblast growth factor receptor signaling pathway involved in negative regulation of apoptotic process in bone marrow;GO:0035607|fibroblast growth factor receptor signaling pathway involved in orbitofrontal cortex development;GO:0035604|fibroblast growth factor receptor signaling pathway involved in positive regulation of cell proliferation in bone marrow;GO:0022612|gland morphogenesis;GO:0031069|hair follicle morphogenesis;GO:0001701|in utero embryonic development;GO:0042472|inner ear morphogenesis;GO:0032808|lacrimal gland development;GO:0060601|lateral sprouting from an epithelium;GO:0070307|lens fiber cell development;GO:0060174|limb bud formation;GO:0048286|lung alveolus development;GO:0030324|lung development;GO:0060463|lung lobe morphogenesis;GO:0060484|lung-associated mesenchyme development;GO:0060615|mammary gland bud formation;GO:0003149|membranous septum morphogenesis;GO:0048762|mesenchymal cell differentiation;GO:0060915|mesenchymal cell differentiation involved in lung development;GO:0060916|mesenchymal cell proliferation involved in lung development;GO:0030901|midbrain development;GO:0016331|morphogenesis of embryonic epithelium;GO:0035264|multicellular organism growth;GO:0008285|negative regulation of cell proliferation;GO:0045839|negative regulation of mitotic nuclear division;GO:0000122|negative regulation of transcription from RNA polymerase II promoter;GO:0007528|neuromuscular junction development;GO:0042476|odontogenesis;GO:0021769|orbitofrontal cortex development;GO:0035265|organ growth;GO:0030916|otic vesicle formation;GO:0003148|outflow tract septum morphogenesis;GO:0018108|peptidyl-tyrosine phosphorylation;GO:0090263|positive regulation of canonical Wnt signaling pathway;GO:0060045|positive regulation of cardiac muscle cell proliferation;GO:0045787|positive regulation of cell cycle;GO:0051781|positive regulation of cell division;GO:0008284|positive regulation of cell proliferation;GO:0050679|positive regulation of epithelial cell proliferation;GO:0060501|positive regulation of epithelial cell proliferation involved in lung morphogenesis;GO:0070374|positive regulation of ERK1 and ERK2 cascade;GO:0010628|positive regulation of gene expression;GO:0043410|positive regulation of MAPK cascade;GO:0002053|positive regulation of mesenchymal cell proliferation;GO:0010518|positive regulation of phospholipase activity;GO:0045944|positive regulation of transcription from RNA polymerase II promoter;GO:0030177|positive regulation of Wnt signaling pathway;GO:0009791|post-embryonic development;GO:0060527|prostate epithelial cord arborization involved in prostate glandular acinus morphogenesis;GO:0060523|prostate epithelial cord elongation;GO:0060512|prostate gland morphogenesis;GO:0046777|protein autophosphorylation;GO:0021860|pyramidal neuron development;GO:0060687|regulation of branching involved in prostate gland morphogenesis;GO:0010453|regulation of cell fate commitment;GO:0042127|regulation of cell proliferation;GO:0050678|regulation of epithelial cell proliferation;GO:0070372|regulation of ERK1 and ERK2 cascade;GO:0040036|regulation of fibroblast growth factor receptor signaling pathway;GO:0060688|regulation of morphogenesis of a branching structure;GO:0040014|regulation of multicellular organism growth;GO:0051150|regulation of smooth muscle cell differentiation;GO:0008589|regulation of smoothened signaling pathway;GO:0048608|reproductive structure development;GO:0060529|squamous basal epithelial stem cell differentiation involved in prostate gland acinus development;GO:0048489|synaptic vesicle transport;GO:0001657|ureteric bud development;GO:0060979|vasculogenesis involved in coronary vascular morphogenesis;GO:0055010|ventricular cardiac muscle tissue morphogenesis;GO:0021847|ventricular zone neuroblast division;	GO:0005938|cell cortex;GO:0009986|cell surface;GO:0005737|cytoplasm;GO:0016023|cytoplasmic membrane-bounded vesicle;GO:0060076|excitatory synapse;GO:0005576|extracellular region;GO:0005794|Golgi apparatus;GO:0005887|integral component of plasma membrane;GO:0043231|intracellular membrane-bounded organelle;GO:0005654|nucleoplasm;GO:0005634|nucleus;	GO:0005524|ATP binding;GO:0017134|fibroblast growth factor binding;GO:0005007|fibroblast growth factor-activated receptor activity;GO:0008201|heparin binding;GO:0042803|protein homodimerization activity;	K05093	FGFR2; fibroblast growth factor receptor 2 [EC:2.7.10.1]
chr4	49059432	49059819	388	49059553	14	6.93855	4.16313	3.2968	3_peak_1644	chr4	49059272	49059617	Exon	ENSMUSG00000063446	Plppr1	gi|60360644|dbj|BAD90332.1|	1734	0	mKIAA4247 protein [Mus musculus]	gi|149274656|ref|NM_178756.4|	3760	0	Mus musculus phospholipid phosphatase related 1 (Plppr1), mRNA	Q6WAY2	266	1e-81	Phospholipid phosphatase-related protein type 1	.	.	.	.	pfam01569	PAP2	PAP2 superfamily. This family includes the enzyme type 2 phosphatidic acid phosphatase (PAP2), Glucose-6-phosphatase EC:3.1.3.9, Phosphatidylglycerophosphatase B EC:3.1.3.27 and bacterial acid phosphatase EC:3.1.3.2. The family also includes a variety of haloperoxidases that function by oxidizing halides in the presence of hydrogen peroxide to form the corresponding hypohalous acids.	GO:0007399|nervous system development;GO:0046839|phospholipid dephosphorylation;GO:0006644|phospholipid metabolic process;GO:0007165|signal transduction;	GO:0005887|integral component of plasma membrane;	GO:0042577|lipid phosphatase activity;	K19581	LPPR1_2_5; lipid phosphate phosphatase-related protein type 1/2/5
chr4	49059432	49059819	388	49059553	14	6.93855	4.16313	3.2968	3_peak_1644	chr4	49059281	49059617	Exon	ENSMUSG00000063446	Plppr1	gi|60360644|dbj|BAD90332.1|	1734	0	mKIAA4247 protein [Mus musculus]	gi|149274656|ref|NM_178756.4|	3760	0	Mus musculus phospholipid phosphatase related 1 (Plppr1), mRNA	Q6WAY2	266	1e-81	Phospholipid phosphatase-related protein type 1	.	.	.	.	pfam01569	PAP2	PAP2 superfamily. This family includes the enzyme type 2 phosphatidic acid phosphatase (PAP2), Glucose-6-phosphatase EC:3.1.3.9, Phosphatidylglycerophosphatase B EC:3.1.3.27 and bacterial acid phosphatase EC:3.1.3.2. The family also includes a variety of haloperoxidases that function by oxidizing halides in the presence of hydrogen peroxide to form the corresponding hypohalous acids.	GO:0007399|nervous system development;GO:0046839|phospholipid dephosphorylation;GO:0006644|phospholipid metabolic process;GO:0007165|signal transduction;	GO:0005887|integral component of plasma membrane;	GO:0042577|lipid phosphatase activity;	K19581	LPPR1_2_5; lipid phosphate phosphatase-related protein type 1/2/5
chr4	49059432	49059819	388	49059553	14	6.93855	4.16313	3.2968	3_peak_1644	chr4	49059455	49059617	Exon	ENSMUSG00000063446	Plppr1	gi|60360644|dbj|BAD90332.1|	1734	0	mKIAA4247 protein [Mus musculus]	gi|149274656|ref|NM_178756.4|	3760	0	Mus musculus phospholipid phosphatase related 1 (Plppr1), mRNA	Q6WAY2	266	1e-81	Phospholipid phosphatase-related protein type 1	.	.	.	.	pfam01569	PAP2	PAP2 superfamily. This family includes the enzyme type 2 phosphatidic acid phosphatase (PAP2), Glucose-6-phosphatase EC:3.1.3.9, Phosphatidylglycerophosphatase B EC:3.1.3.27 and bacterial acid phosphatase EC:3.1.3.2. The family also includes a variety of haloperoxidases that function by oxidizing halides in the presence of hydrogen peroxide to form the corresponding hypohalous acids.	GO:0007399|nervous system development;GO:0046839|phospholipid dephosphorylation;GO:0006644|phospholipid metabolic process;GO:0007165|signal transduction;	GO:0005887|integral component of plasma membrane;	GO:0042577|lipid phosphatase activity;	K19581	LPPR1_2_5; lipid phosphate phosphatase-related protein type 1/2/5
chr4	49059432	49059819	388	49059553	14	6.93855	4.16313	3.2968	3_peak_1644	chr4	49057455	49059455	Upstream2k	ENSMUSG00000063446	Plppr1	gi|60360644|dbj|BAD90332.1|	1734	0	mKIAA4247 protein [Mus musculus]	gi|149274656|ref|NM_178756.4|	3760	0	Mus musculus phospholipid phosphatase related 1 (Plppr1), mRNA	Q6WAY2	266	1e-81	Phospholipid phosphatase-related protein type 1	.	.	.	.	pfam01569	PAP2	PAP2 superfamily. This family includes the enzyme type 2 phosphatidic acid phosphatase (PAP2), Glucose-6-phosphatase EC:3.1.3.9, Phosphatidylglycerophosphatase B EC:3.1.3.27 and bacterial acid phosphatase EC:3.1.3.2. The family also includes a variety of haloperoxidases that function by oxidizing halides in the presence of hydrogen peroxide to form the corresponding hypohalous acids.	GO:0007399|nervous system development;GO:0046839|phospholipid dephosphorylation;GO:0006644|phospholipid metabolic process;GO:0007165|signal transduction;	GO:0005887|integral component of plasma membrane;	GO:0042577|lipid phosphatase activity;	K19581	LPPR1_2_5; lipid phosphate phosphatase-related protein type 1/2/5
chr4	49059432	49059819	388	49059553	14	6.93855	4.16313	3.2968	3_peak_1644	chr4	49059281	49059617	UTR5	ENSMUSG00000063446	Plppr1	gi|60360644|dbj|BAD90332.1|	1734	0	mKIAA4247 protein [Mus musculus]	gi|149274656|ref|NM_178756.4|	3760	0	Mus musculus phospholipid phosphatase related 1 (Plppr1), mRNA	Q6WAY2	266	1e-81	Phospholipid phosphatase-related protein type 1	.	.	.	.	pfam01569	PAP2	PAP2 superfamily. This family includes the enzyme type 2 phosphatidic acid phosphatase (PAP2), Glucose-6-phosphatase EC:3.1.3.9, Phosphatidylglycerophosphatase B EC:3.1.3.27 and bacterial acid phosphatase EC:3.1.3.2. The family also includes a variety of haloperoxidases that function by oxidizing halides in the presence of hydrogen peroxide to form the corresponding hypohalous acids.	GO:0007399|nervous system development;GO:0046839|phospholipid dephosphorylation;GO:0006644|phospholipid metabolic process;GO:0007165|signal transduction;	GO:0005887|integral component of plasma membrane;	GO:0042577|lipid phosphatase activity;	K19581	LPPR1_2_5; lipid phosphate phosphatase-related protein type 1/2/5
chr4	49059432	49059819	388	49059553	14	6.93855	4.16313	3.2968	3_peak_1644	chr4	49059617	49206387	Intron	ENSMUSG00000063446	Plppr1	gi|60360644|dbj|BAD90332.1|	1734	0	mKIAA4247 protein [Mus musculus]	gi|149274656|ref|NM_178756.4|	3760	0	Mus musculus phospholipid phosphatase related 1 (Plppr1), mRNA	Q6WAY2	266	1e-81	Phospholipid phosphatase-related protein type 1	.	.	.	.	pfam01569	PAP2	PAP2 superfamily. This family includes the enzyme type 2 phosphatidic acid phosphatase (PAP2), Glucose-6-phosphatase EC:3.1.3.9, Phosphatidylglycerophosphatase B EC:3.1.3.27 and bacterial acid phosphatase EC:3.1.3.2. The family also includes a variety of haloperoxidases that function by oxidizing halides in the presence of hydrogen peroxide to form the corresponding hypohalous acids.	GO:0007399|nervous system development;GO:0046839|phospholipid dephosphorylation;GO:0006644|phospholipid metabolic process;GO:0007165|signal transduction;	GO:0005887|integral component of plasma membrane;	GO:0042577|lipid phosphatase activity;	K19581	LPPR1_2_5; lipid phosphate phosphatase-related protein type 1/2/5
chr11	115350745	115351069	325	115350903	34	8.77575	3.06689	4.80714	3_peak_451	chr11	115350491	115351003	Exon	ENSMUSG00000034586	Hid1	gi|148702530|gb|EDL34477.1|	4100	0	RIKEN cDNA C630004H02, isoform CRA_a, partial [Mus musculus]	gi|755538323|ref|XM_006533077.2|	3262	0	PREDICTED: Mus musculus HID1 domain containing (Hid1), transcript variant X1, mRNA	Q8IV36	296	1e-93	Protein HID1	.	.	.	.	pfam12722	Hid1	High-temperature-induced dauer-formation protein. Hid1 (high-temperature-induced dauer-formation protein 1) represents proteins of approximately 800 residues long and is conserved from fungi to humans. It contains up to seven potential transmembrane domains separated by regions of low complexity. Functionally it might be involved in vesicle secretion or be an inter-cellular signalling protein or be a novel insulin receptor.	GO:0006886|intracellular protein transport;GO:0031001|response to brefeldin A;	GO:0005737|cytoplasm;GO:0005881|cytoplasmic microtubule;GO:0070062|extracellular exosome;GO:0090498|extrinsic component of Golgi membrane;GO:0005794|Golgi apparatus;GO:0005797|Golgi medial cisterna;GO:0000138|Golgi trans cisterna;	.	.	.
chr11	115350745	115351069	325	115350903	34	8.77575	3.06689	4.80714	3_peak_451	chr11	115350918	115351146	Exon	ENSMUSG00000034586	Hid1	gi|148702530|gb|EDL34477.1|	4100	0	RIKEN cDNA C630004H02, isoform CRA_a, partial [Mus musculus]	gi|755538323|ref|XM_006533077.2|	3262	0	PREDICTED: Mus musculus HID1 domain containing (Hid1), transcript variant X1, mRNA	Q8IV36	296	1e-93	Protein HID1	.	.	.	.	pfam12722	Hid1	High-temperature-induced dauer-formation protein. Hid1 (high-temperature-induced dauer-formation protein 1) represents proteins of approximately 800 residues long and is conserved from fungi to humans. It contains up to seven potential transmembrane domains separated by regions of low complexity. Functionally it might be involved in vesicle secretion or be an inter-cellular signalling protein or be a novel insulin receptor.	GO:0006886|intracellular protein transport;GO:0031001|response to brefeldin A;	GO:0005737|cytoplasm;GO:0005881|cytoplasmic microtubule;GO:0070062|extracellular exosome;GO:0090498|extrinsic component of Golgi membrane;GO:0005794|Golgi apparatus;GO:0005797|Golgi medial cisterna;GO:0000138|Golgi trans cisterna;	.	.	.
chr11	115350745	115351069	325	115350903	34	8.77575	3.06689	4.80714	3_peak_451	chr11	115350598	115350918	Intron	ENSMUSG00000034586	Hid1	gi|148702530|gb|EDL34477.1|	4100	0	RIKEN cDNA C630004H02, isoform CRA_a, partial [Mus musculus]	gi|755538323|ref|XM_006533077.2|	3262	0	PREDICTED: Mus musculus HID1 domain containing (Hid1), transcript variant X1, mRNA	Q8IV36	296	1e-93	Protein HID1	.	.	.	.	pfam12722	Hid1	High-temperature-induced dauer-formation protein. Hid1 (high-temperature-induced dauer-formation protein 1) represents proteins of approximately 800 residues long and is conserved from fungi to humans. It contains up to seven potential transmembrane domains separated by regions of low complexity. Functionally it might be involved in vesicle secretion or be an inter-cellular signalling protein or be a novel insulin receptor.	GO:0006886|intracellular protein transport;GO:0031001|response to brefeldin A;	GO:0005737|cytoplasm;GO:0005881|cytoplasmic microtubule;GO:0070062|extracellular exosome;GO:0090498|extrinsic component of Golgi membrane;GO:0005794|Golgi apparatus;GO:0005797|Golgi medial cisterna;GO:0000138|Golgi trans cisterna;	.	.	.
chr11	115350745	115351069	325	115350903	34	8.77575	3.06689	4.80714	3_peak_451	chr11	115351003	115353003	Upstream2k	ENSMUSG00000034586	Hid1	gi|148702530|gb|EDL34477.1|	4100	0	RIKEN cDNA C630004H02, isoform CRA_a, partial [Mus musculus]	gi|755538323|ref|XM_006533077.2|	3262	0	PREDICTED: Mus musculus HID1 domain containing (Hid1), transcript variant X1, mRNA	Q8IV36	296	1e-93	Protein HID1	.	.	.	.	pfam12722	Hid1	High-temperature-induced dauer-formation protein. Hid1 (high-temperature-induced dauer-formation protein 1) represents proteins of approximately 800 residues long and is conserved from fungi to humans. It contains up to seven potential transmembrane domains separated by regions of low complexity. Functionally it might be involved in vesicle secretion or be an inter-cellular signalling protein or be a novel insulin receptor.	GO:0006886|intracellular protein transport;GO:0031001|response to brefeldin A;	GO:0005737|cytoplasm;GO:0005881|cytoplasmic microtubule;GO:0070062|extracellular exosome;GO:0090498|extrinsic component of Golgi membrane;GO:0005794|Golgi apparatus;GO:0005797|Golgi medial cisterna;GO:0000138|Golgi trans cisterna;	.	.	.
chr11	106739115	106739670	556	106739391	17	11.999	6.45707	7.62999	3_peak_442	chr11	106715184	106750142	Intron	ENSMUSG00000020717	Pecam1	gi|148702359|gb|EDL34306.1|	3746	0	platelet/endothelial cell adhesion molecule 1, isoform CRA_d [Mus musculus]	gi|761631370|ref|NM_001305157.1|	3328	0	Mus musculus platelet/endothelial cell adhesion molecule 1 (Pecam1), transcript variant 3, mRNA	Q08481	686	0	Platelet endothelial cell adhesion molecule	.	.	.	.	pfam13895	Ig_2	Immunoglobulin domain. This domain contains immunoglobulin-like domains.	GO:0001525|angiogenesis;GO:0050904|diapedesis;GO:0043542|endothelial cell migration;GO:0001886|endothelial cell morphogenesis;GO:0006909|phagocytosis;GO:0042523|positive regulation of tyrosine phosphorylation of Stat5 protein;GO:0030334|regulation of cell migration;GO:0007266|Rho protein signal transduction;GO:0042060|wound healing;	GO:0030054|cell junction;GO:0071944|cell periphery;GO:0009897|external side of plasma membrane;GO:0070062|extracellular exosome;GO:0005615|extracellular space;GO:0016021|integral component of membrane;GO:0016020|membrane;GO:0045121|membrane raft;GO:0005886|plasma membrane;GO:0030485|smooth muscle contractile fiber;	.	K06471	PECAM1, CD31; platelet/endothelial cell adhesion molecule
chr1	87182597	87183282	686	87182822	24	6.23886	2.87895	2.75471	3_peak_85	chr1	87181312	87183312	Upstream2k	ENSMUSG00000036480	Prss56	gi|333033849|ref|NP_081360.1|	2772	0	serine protease 56 precursor [Mus musculus]	gi|924182973|ref|NM_027084.2|	2179	0	Mus musculus protease, serine 56 (Prss56), mRNA	F2YMG0	1072	0	Serine protease 56	VC1200	119	6e-28	COG5640	pfam00089	Trypsin	Trypsin.	GO:0043010|camera-type eye development;GO:0006508|proteolysis;	GO:0005783|endoplasmic reticulum;GO:0005789|endoplasmic reticulum membrane;	GO:0004252|serine-type endopeptidase activity;	.	.
chr1	154204826	154205221	396	154205165	19	7.44108	3.75377	3.70254	3_peak_139	chr1	154204039	154205689	Exon	ENSMUSG00000066797	Zfp648	gi|325995155|ref|NP_001191837.1|	2804	0	zinc finger protein 648 [Mus musculus]	gi|325995154|ref|NM_001204908.1|	1877	0	Mus musculus zinc finger protein 648 (Zfp648), mRNA	Q5T619	695	0	Zinc finger protein 648	.	.	.	.	pfam13465	zf-H2C2_2	Zinc-finger double domain.	GO:0006355|regulation of transcription, DNA-templated;GO:0006351|transcription, DNA-templated;	GO:0005634|nucleus;	GO:0003677|DNA binding;GO:0046872|metal ion binding;	.	.
chr11	96194534	96196753	2220	96195869	101	16.163	2.52631	11.4466	3_peak_400c	chr11	96194315	96195046	Exon	ENSMUSG00000049604	Hoxb13	gi|6680247|ref|NP_032293.1|	1364	0	homeobox protein Hox-B13 [Mus musculus]	gi|30046895|gb|BC051087.1|	2139	0	Mus musculus homeo box B13, mRNA (cDNA clone MGC:58938 IMAGE:6530542), complete cds	P70321	532	0	Homeobox protein Hox-B13	.	.	.	.	pfam00046	Homeobox	Homeobox domain.	GO:0001525|angiogenesis;GO:0060743|epithelial cell maturation involved in prostate gland development;GO:0002009|morphogenesis of an epithelium;GO:0060527|prostate epithelial cord arborization involved in prostate glandular acinus morphogenesis;GO:0040008|regulation of growth;GO:0006355|regulation of transcription, DNA-templated;GO:0033574|response to testosterone;GO:0006351|transcription, DNA-templated;	GO:0005654|nucleoplasm;GO:0005667|transcription factor complex;	GO:0043565|sequence-specific DNA binding;	.	.
chr11	96194534	96196753	2220	96195869	101	16.163	2.52631	11.4466	3_peak_400c	chr11	96195972	96197447	Exon	ENSMUSG00000049604	Hoxb13	gi|6680247|ref|NP_032293.1|	1364	0	homeobox protein Hox-B13 [Mus musculus]	gi|30046895|gb|BC051087.1|	2139	0	Mus musculus homeo box B13, mRNA (cDNA clone MGC:58938 IMAGE:6530542), complete cds	P70321	532	0	Homeobox protein Hox-B13	.	.	.	.	pfam00046	Homeobox	Homeobox domain.	GO:0001525|angiogenesis;GO:0060743|epithelial cell maturation involved in prostate gland development;GO:0002009|morphogenesis of an epithelium;GO:0060527|prostate epithelial cord arborization involved in prostate glandular acinus morphogenesis;GO:0040008|regulation of growth;GO:0006355|regulation of transcription, DNA-templated;GO:0033574|response to testosterone;GO:0006351|transcription, DNA-templated;	GO:0005654|nucleoplasm;GO:0005667|transcription factor complex;	GO:0043565|sequence-specific DNA binding;	.	.
chr11	96194534	96196753	2220	96195869	101	16.163	2.52631	11.4466	3_peak_400c	chr11	96195046	96195972	Intron	ENSMUSG00000049604	Hoxb13	gi|6680247|ref|NP_032293.1|	1364	0	homeobox protein Hox-B13 [Mus musculus]	gi|30046895|gb|BC051087.1|	2139	0	Mus musculus homeo box B13, mRNA (cDNA clone MGC:58938 IMAGE:6530542), complete cds	P70321	532	0	Homeobox protein Hox-B13	.	.	.	.	pfam00046	Homeobox	Homeobox domain.	GO:0001525|angiogenesis;GO:0060743|epithelial cell maturation involved in prostate gland development;GO:0002009|morphogenesis of an epithelium;GO:0060527|prostate epithelial cord arborization involved in prostate glandular acinus morphogenesis;GO:0040008|regulation of growth;GO:0006355|regulation of transcription, DNA-templated;GO:0033574|response to testosterone;GO:0006351|transcription, DNA-templated;	GO:0005654|nucleoplasm;GO:0005667|transcription factor complex;	GO:0043565|sequence-specific DNA binding;	.	.
chr11	96194534	96196753	2220	96195869	101	16.163	2.52631	11.4466	3_peak_400c	chr11	96196229	96197447	UTR3	ENSMUSG00000049604	Hoxb13	gi|6680247|ref|NP_032293.1|	1364	0	homeobox protein Hox-B13 [Mus musculus]	gi|30046895|gb|BC051087.1|	2139	0	Mus musculus homeo box B13, mRNA (cDNA clone MGC:58938 IMAGE:6530542), complete cds	P70321	532	0	Homeobox protein Hox-B13	.	.	.	.	pfam00046	Homeobox	Homeobox domain.	GO:0001525|angiogenesis;GO:0060743|epithelial cell maturation involved in prostate gland development;GO:0002009|morphogenesis of an epithelium;GO:0060527|prostate epithelial cord arborization involved in prostate glandular acinus morphogenesis;GO:0040008|regulation of growth;GO:0006355|regulation of transcription, DNA-templated;GO:0033574|response to testosterone;GO:0006351|transcription, DNA-templated;	GO:0005654|nucleoplasm;GO:0005667|transcription factor complex;	GO:0043565|sequence-specific DNA binding;	.	.
chr11	96194534	96196753	2220	96195698	109	19.9478	2.75116	15.0673	3_peak_400b	chr11	96194315	96195046	Exon	ENSMUSG00000049604	Hoxb13	gi|6680247|ref|NP_032293.1|	1364	0	homeobox protein Hox-B13 [Mus musculus]	gi|30046895|gb|BC051087.1|	2139	0	Mus musculus homeo box B13, mRNA (cDNA clone MGC:58938 IMAGE:6530542), complete cds	P70321	532	0	Homeobox protein Hox-B13	.	.	.	.	pfam00046	Homeobox	Homeobox domain.	GO:0001525|angiogenesis;GO:0060743|epithelial cell maturation involved in prostate gland development;GO:0002009|morphogenesis of an epithelium;GO:0060527|prostate epithelial cord arborization involved in prostate glandular acinus morphogenesis;GO:0040008|regulation of growth;GO:0006355|regulation of transcription, DNA-templated;GO:0033574|response to testosterone;GO:0006351|transcription, DNA-templated;	GO:0005654|nucleoplasm;GO:0005667|transcription factor complex;	GO:0043565|sequence-specific DNA binding;	.	.
chr11	96194534	96196753	2220	96195698	109	19.9478	2.75116	15.0673	3_peak_400b	chr11	96195972	96197447	Exon	ENSMUSG00000049604	Hoxb13	gi|6680247|ref|NP_032293.1|	1364	0	homeobox protein Hox-B13 [Mus musculus]	gi|30046895|gb|BC051087.1|	2139	0	Mus musculus homeo box B13, mRNA (cDNA clone MGC:58938 IMAGE:6530542), complete cds	P70321	532	0	Homeobox protein Hox-B13	.	.	.	.	pfam00046	Homeobox	Homeobox domain.	GO:0001525|angiogenesis;GO:0060743|epithelial cell maturation involved in prostate gland development;GO:0002009|morphogenesis of an epithelium;GO:0060527|prostate epithelial cord arborization involved in prostate glandular acinus morphogenesis;GO:0040008|regulation of growth;GO:0006355|regulation of transcription, DNA-templated;GO:0033574|response to testosterone;GO:0006351|transcription, DNA-templated;	GO:0005654|nucleoplasm;GO:0005667|transcription factor complex;	GO:0043565|sequence-specific DNA binding;	.	.
chr11	96194534	96196753	2220	96195698	109	19.9478	2.75116	15.0673	3_peak_400b	chr11	96195046	96195972	Intron	ENSMUSG00000049604	Hoxb13	gi|6680247|ref|NP_032293.1|	1364	0	homeobox protein Hox-B13 [Mus musculus]	gi|30046895|gb|BC051087.1|	2139	0	Mus musculus homeo box B13, mRNA (cDNA clone MGC:58938 IMAGE:6530542), complete cds	P70321	532	0	Homeobox protein Hox-B13	.	.	.	.	pfam00046	Homeobox	Homeobox domain.	GO:0001525|angiogenesis;GO:0060743|epithelial cell maturation involved in prostate gland development;GO:0002009|morphogenesis of an epithelium;GO:0060527|prostate epithelial cord arborization involved in prostate glandular acinus morphogenesis;GO:0040008|regulation of growth;GO:0006355|regulation of transcription, DNA-templated;GO:0033574|response to testosterone;GO:0006351|transcription, DNA-templated;	GO:0005654|nucleoplasm;GO:0005667|transcription factor complex;	GO:0043565|sequence-specific DNA binding;	.	.
chr11	96194534	96196753	2220	96195698	109	19.9478	2.75116	15.0673	3_peak_400b	chr11	96196229	96197447	UTR3	ENSMUSG00000049604	Hoxb13	gi|6680247|ref|NP_032293.1|	1364	0	homeobox protein Hox-B13 [Mus musculus]	gi|30046895|gb|BC051087.1|	2139	0	Mus musculus homeo box B13, mRNA (cDNA clone MGC:58938 IMAGE:6530542), complete cds	P70321	532	0	Homeobox protein Hox-B13	.	.	.	.	pfam00046	Homeobox	Homeobox domain.	GO:0001525|angiogenesis;GO:0060743|epithelial cell maturation involved in prostate gland development;GO:0002009|morphogenesis of an epithelium;GO:0060527|prostate epithelial cord arborization involved in prostate glandular acinus morphogenesis;GO:0040008|regulation of growth;GO:0006355|regulation of transcription, DNA-templated;GO:0033574|response to testosterone;GO:0006351|transcription, DNA-templated;	GO:0005654|nucleoplasm;GO:0005667|transcription factor complex;	GO:0043565|sequence-specific DNA binding;	.	.
chr11	114017429	114017886	458	114017648	22	7.29272	3.39702	3.58277	3_peak_447	chr11	113943278	114065802	Intron	ENSMUSG00000041592	Sdk2	gi|40254254|ref|NP_766388.2|	11081	0	protein sidekick-2 precursor [Mus musculus]	gi|755538541|ref|XM_006533255.2|	10456	0	PREDICTED: Mus musculus sidekick homolog 2 (chicken) (Sdk2), transcript variant X3, mRNA	Q6V4S5	4280	0	Protein sidekick-2	.	.	.	.	pfam07679	I-set	Immunoglobulin I-set domain.	GO:0060219|camera-type eye photoreceptor cell differentiation;GO:0007156|homophilic cell adhesion via plasma membrane adhesion molecules;GO:0010842|retina layer formation;GO:0007416|synapse assembly;	GO:0030054|cell junction;GO:0016021|integral component of membrane;GO:0005886|plasma membrane;GO:0045202|synapse;	.	K16353	SDK; protein sidekick
chr5	57715111	57715473	363	57715286	30	8.03223	3.08039	4.1845	3_peak_1880	chr5	57714139	57716139	Downstream2k	ENSMUSG00000097216	4932441J04Rik	gi|564383817|ref|XP_006251084.1|	1544	0	PREDICTED: protocadherin-7 isoform X3 [Rattus norvegicus]	gi|74475032|gb|AC163275.4|	4062	0	Mus musculus chromosome 5, clone RP23-458G12, complete sequence	O60245	58.2	5e-07	Protocadherin-7	.	.	.	.	pfam00028	Cadherin	Cadherin domain.	GO:0007156|homophilic cell adhesion via plasma membrane adhesion molecules;GO:0002576|platelet degranulation;	GO:0005887|integral component of plasma membrane;GO:0005886|plasma membrane;GO:0031092|platelet alpha granule membrane;	GO:0005509|calcium ion binding;	K16498	PCDHD1; protocadherin delta 1
chr5	57715111	57715473	363	57715286	30	8.03223	3.08039	4.1845	3_peak_1880	chr5	57709754	57717845	Intron	ENSMUSG00000097216	4932441J04Rik	gi|564383817|ref|XP_006251084.1|	1544	0	PREDICTED: protocadherin-7 isoform X3 [Rattus norvegicus]	gi|74475032|gb|AC163275.4|	4062	0	Mus musculus chromosome 5, clone RP23-458G12, complete sequence	O60245	58.2	5e-07	Protocadherin-7	.	.	.	.	pfam00028	Cadherin	Cadherin domain.	GO:0007156|homophilic cell adhesion via plasma membrane adhesion molecules;GO:0002576|platelet degranulation;	GO:0005887|integral component of plasma membrane;GO:0005886|plasma membrane;GO:0031092|platelet alpha granule membrane;	GO:0005509|calcium ion binding;	K16498	PCDHD1; protocadherin delta 1
chr17	9171326	9171761	436	9171644	15	7.62654	4.38344	3.85258	3_peak_986	-//-	-//-	-//-	--//--
chr17	27511176	27511590	415	27511333	52	7.60964	2.27177	3.83909	3_peak_1002	chr17	27503533	27512791	Intron	ENSMUSG00000063239	Grm4	gi|597517946|ref|NP_001277974.1|	4619	0	metabotropic glutamate receptor 4 isoform 1 precursor [Mus musculus]	gi|755470449|ref|XM_006536751.2|	4076	0	PREDICTED: Mus musculus glutamate receptor, metabotropic 4 (Grm4), transcript variant X1, mRNA	Q68EF4	307	8e-97	Metabotropic glutamate receptor 4	.	.	.	.	pfam00003	7tm_3	7 transmembrane sweet-taste receptor of 3 GCPR. This is a domain of seven transmembrane regions that forms the C-terminus of some subclass 3 G-coupled-protein receptors. It is often associated with a downstream cysteine-rich linker domain, NCD3G pfam07562, which is the human sweet-taste receptor, and the N-terminal domain, ANF_receptor pfam01094. The seven TM regions assemble in such a way as to produce a docking pocket into which such molecules as cyclamate and lactisole have been found to bind and consequently confer the taste of sweetness.	GO:0000187|activation of MAPK activity;GO:0007196|adenylate cyclase-inhibiting G-protein coupled glutamate receptor signaling pathway;GO:0007268|synaptic transmission;GO:0007612|learning;GO:0051966|regulation of synaptic transmission, glutamatergic;	GO:0031410|cytoplasmic vesicle;GO:0005887|integral component of plasma membrane;GO:0005622|intracellular;GO:0043005|neuron projection;GO:0042734|presynaptic membrane;	GO:0004930|G-protein coupled receptor activity;GO:0008066|glutamate receptor activity;GO:0001642|group III metabotropic glutamate receptor activity;	K04607	GRM4; metabotropic glutamate receptor 4
chr5	67607664	67608248	585	67607862	36	11.9718	3.79486	7.60532	3_peak_1885	chr5	67607217	67607826	Exon	ENSMUSG00000106947	1700025A08Rik	.	.	.	.	gi|354798380|gb|JN962881.1|	609	0	Mus musculus targeted KO-first, conditional ready, lacZ-tagged mutant allele Shisa3:tm2a(KOMP)Wtsi tm1a(KOMP)Wtsi; transgenic	.	.	.	.	.	.	.	.	pfam04388	Hamartin	Hamartin protein. This family includes the hamartin protein which is thought to function as a tumor suppressor. The hamartin protein interacts with the tuberin protein pfam03542. Tuberous sclerosis complex (TSC) is an autosomal dominant disorder and is characterized by the presence of hamartomas in many organs, such as brain, skin, heart, lung, and kidney. It is caused by mutation either TSC1 or TSC2 tumor suppressor gene. TSC1 encodes a protein, hamartin, containing two coiled-coil regions, which have been shown to mediate binding to tuberin. The TSC2 gene codes for tuberin pfam03542. These two proteins function within the same pathway(s) regulating cell cycle, cell growth, adhesion, and vesicular trafficking.	.	.	.	.	.
chr5	67607664	67608248	585	67607862	36	11.9718	3.79486	7.60532	3_peak_1885	chr5	67607881	67608684	Exon	ENSMUSG00000050010	Shisa3	gi|85986585|ref|NP_001028587.1|	1013	1e-124	protein shisa-3 homolog precursor [Mus musculus]	gi|365192550|ref|NM_001033415.3|	3754	0	Mus musculus shisa family member 3 (Shisa3), mRNA	Q3UPR0	394	4e-126	Protein shisa-3 homolog	.	.	.	.	pfam13908	Shisa	Wnt and FGF inhibitory regulator. Shisa is a transcription factor-type molecule that physically interacts with immature forms of the Wnt receptor Frizzled and the FGF receptor within the endoplasmic reticulum to inhibit their post-translational maturation and trafficking to the cell surface.	GO:0007275|multicellular organismal development;	GO:0005789|endoplasmic reticulum membrane;GO:0016021|integral component of membrane;	.	.	.
chr5	67607664	67608248	585	67607862	36	11.9718	3.79486	7.60532	3_peak_1885	chr5	67607968	67608684	Exon	ENSMUSG00000050010	Shisa3	gi|85986585|ref|NP_001028587.1|	1013	1e-124	protein shisa-3 homolog precursor [Mus musculus]	gi|365192550|ref|NM_001033415.3|	3754	0	Mus musculus shisa family member 3 (Shisa3), mRNA	Q3UPR0	394	4e-126	Protein shisa-3 homolog	.	.	.	.	pfam13908	Shisa	Wnt and FGF inhibitory regulator. Shisa is a transcription factor-type molecule that physically interacts with immature forms of the Wnt receptor Frizzled and the FGF receptor within the endoplasmic reticulum to inhibit their post-translational maturation and trafficking to the cell surface.	GO:0007275|multicellular organismal development;	GO:0005789|endoplasmic reticulum membrane;GO:0016021|integral component of membrane;	.	.	.
chr5	67607664	67608248	585	67607862	36	11.9718	3.79486	7.60532	3_peak_1885	chr5	67607826	67609826	Upstream2k	ENSMUSG00000106947	1700025A08Rik	.	.	.	.	gi|354798380|gb|JN962881.1|	609	0	Mus musculus targeted KO-first, conditional ready, lacZ-tagged mutant allele Shisa3:tm2a(KOMP)Wtsi tm1a(KOMP)Wtsi; transgenic	.	.	.	.	.	.	.	.	pfam04388	Hamartin	Hamartin protein. This family includes the hamartin protein which is thought to function as a tumor suppressor. The hamartin protein interacts with the tuberin protein pfam03542. Tuberous sclerosis complex (TSC) is an autosomal dominant disorder and is characterized by the presence of hamartomas in many organs, such as brain, skin, heart, lung, and kidney. It is caused by mutation either TSC1 or TSC2 tumor suppressor gene. TSC1 encodes a protein, hamartin, containing two coiled-coil regions, which have been shown to mediate binding to tuberin. The TSC2 gene codes for tuberin pfam03542. These two proteins function within the same pathway(s) regulating cell cycle, cell growth, adhesion, and vesicular trafficking.	.	.	.	.	.
chr5	67607664	67608248	585	67607862	36	11.9718	3.79486	7.60532	3_peak_1885	chr5	67605881	67607881	Upstream2k	ENSMUSG00000050010	Shisa3	gi|85986585|ref|NP_001028587.1|	1013	1e-124	protein shisa-3 homolog precursor [Mus musculus]	gi|365192550|ref|NM_001033415.3|	3754	0	Mus musculus shisa family member 3 (Shisa3), mRNA	Q3UPR0	394	4e-126	Protein shisa-3 homolog	.	.	.	.	pfam13908	Shisa	Wnt and FGF inhibitory regulator. Shisa is a transcription factor-type molecule that physically interacts with immature forms of the Wnt receptor Frizzled and the FGF receptor within the endoplasmic reticulum to inhibit their post-translational maturation and trafficking to the cell surface.	GO:0007275|multicellular organismal development;	GO:0005789|endoplasmic reticulum membrane;GO:0016021|integral component of membrane;	.	.	.
chr5	67607664	67608248	585	67607862	36	11.9718	3.79486	7.60532	3_peak_1885	chr5	67605968	67607968	Upstream2k	ENSMUSG00000050010	Shisa3	gi|85986585|ref|NP_001028587.1|	1013	1e-124	protein shisa-3 homolog precursor [Mus musculus]	gi|365192550|ref|NM_001033415.3|	3754	0	Mus musculus shisa family member 3 (Shisa3), mRNA	Q3UPR0	394	4e-126	Protein shisa-3 homolog	.	.	.	.	pfam13908	Shisa	Wnt and FGF inhibitory regulator. Shisa is a transcription factor-type molecule that physically interacts with immature forms of the Wnt receptor Frizzled and the FGF receptor within the endoplasmic reticulum to inhibit their post-translational maturation and trafficking to the cell surface.	GO:0007275|multicellular organismal development;	GO:0005789|endoplasmic reticulum membrane;GO:0016021|integral component of membrane;	.	.	.
chr5	67607664	67608248	585	67607862	36	11.9718	3.79486	7.60532	3_peak_1885	chr5	67607881	67608407	UTR5	ENSMUSG00000050010	Shisa3	gi|85986585|ref|NP_001028587.1|	1013	1e-124	protein shisa-3 homolog precursor [Mus musculus]	gi|365192550|ref|NM_001033415.3|	3754	0	Mus musculus shisa family member 3 (Shisa3), mRNA	Q3UPR0	394	4e-126	Protein shisa-3 homolog	.	.	.	.	pfam13908	Shisa	Wnt and FGF inhibitory regulator. Shisa is a transcription factor-type molecule that physically interacts with immature forms of the Wnt receptor Frizzled and the FGF receptor within the endoplasmic reticulum to inhibit their post-translational maturation and trafficking to the cell surface.	GO:0007275|multicellular organismal development;	GO:0005789|endoplasmic reticulum membrane;GO:0016021|integral component of membrane;	.	.	.
chr5	67607664	67608248	585	67607862	36	11.9718	3.79486	7.60532	3_peak_1885	chr5	67607968	67608407	UTR5	ENSMUSG00000050010	Shisa3	gi|85986585|ref|NP_001028587.1|	1013	1e-124	protein shisa-3 homolog precursor [Mus musculus]	gi|365192550|ref|NM_001033415.3|	3754	0	Mus musculus shisa family member 3 (Shisa3), mRNA	Q3UPR0	394	4e-126	Protein shisa-3 homolog	.	.	.	.	pfam13908	Shisa	Wnt and FGF inhibitory regulator. Shisa is a transcription factor-type molecule that physically interacts with immature forms of the Wnt receptor Frizzled and the FGF receptor within the endoplasmic reticulum to inhibit their post-translational maturation and trafficking to the cell surface.	GO:0007275|multicellular organismal development;	GO:0005789|endoplasmic reticulum membrane;GO:0016021|integral component of membrane;	.	.	.
chr2	54564962	54566096	1135	54565519	53	21.7014	4.92814	16.7466	3_peak_1327a	chr2	54563997	54565997	Downstream2k	ENSMUSG00000089272	Gm24549	.	.	.	.	gi|32879612|emb|AL929113.9|	139	2e-65	Mouse DNA sequence from clone RP23-424D23 on chromosome 2, complete sequence	.	.	.	.	.	.	.	.	pfam00131	Metallothio	Metallothionein.	.	.	.	.	.
chr2	54564962	54566096	1135	54565519	53	21.7014	4.92814	16.7466	3_peak_1327a	chr2	54565997	54566136	Exon	ENSMUSG00000089272	Gm24549	.	.	.	.	gi|32879612|emb|AL929113.9|	139	2e-65	Mouse DNA sequence from clone RP23-424D23 on chromosome 2, complete sequence	.	.	.	.	.	.	.	.	pfam00131	Metallothio	Metallothionein.	.	.	.	.	.
chr2	54564962	54566096	1135	54565519	53	21.7014	4.92814	16.7466	3_peak_1327a	chr2	54516681	54732985	Intron	ENSMUSG00000060988	Galnt13	gi|148694974|gb|EDL26921.1|	3116	0	UDP-N-acetyl-alpha-D-galactosamine:polypeptide N-acetylgalactosaminyltransferase 13, isoform CRA_b, partial [Mus musculus]	gi|568913797|ref|XM_006498091.1|	7460	0	PREDICTED: Mus musculus UDP-N-acetyl-alpha-D-galactosamine:polypeptide N-acetylgalactosaminyltransferase 13 (Galnt13), transcript variant X5, mRNA	Q8CF93	1125	0	Polypeptide N-acetylgalactosaminyltransferase 13	.	.	.	.	pfam00652	Ricin_B_lectin	Ricin-type beta-trefoil lectin domain.	GO:0006493|protein O-linked glycosylation;	GO:0000139|Golgi membrane;GO:0016021|integral component of membrane;	GO:0030246|carbohydrate binding;GO:0046872|metal ion binding;GO:0004653|polypeptide N-acetylgalactosaminyltransferase activity;	K00710	GALNT; polypeptide N-acetylgalactosaminyltransferase [EC:2.4.1.41]
chr17	44600827	44601184	358	44600951	15	7.52331	4.32767	3.7692	3_peak_1030	chr17	44497243	44638512	Intron	ENSMUSG00000039153	Runx2	gi|148691475|gb|EDL23422.1|	2776	0	runt related transcription factor 2 [Mus musculus]	gi|410110930|ref|NM_001145920.2|	6463	0	Mus musculus runt related transcription factor 2 (Runx2), transcript variant 2, mRNA	Q08775	227	3e-62	Runt-related transcription factor 2	.	.	.	.	pfam00853	Runt	Runt domain.	GO:0044344|cellular response to fibroblast growth factor stimulus;GO:0002062|chondrocyte differentiation;GO:0030097|hemopoiesis;GO:0030182|neuron differentiation;GO:0045778|positive regulation of ossification;GO:0045667|regulation of osteoblast differentiation;GO:0006357|regulation of transcription from RNA polymerase II promoter;GO:0006351|transcription, DNA-templated;	GO:0005634|nucleus;	GO:0005524|ATP binding;GO:0003677|DNA binding;GO:0042826|histone deacetylase binding;GO:0000981|RNA polymerase II transcription factor activity, sequence-specific DNA binding;GO:0003700|transcription factor activity, sequence-specific DNA binding;GO:0008134|transcription factor binding;	K09278	RUNX2, AML3; runt-related transcription factor 2
chr2	54564962	54566096	1135	54565750	55	23.4519	5.16985	18.439	3_peak_1327b	chr2	54563997	54565997	Downstream2k	ENSMUSG00000089272	Gm24549	.	.	.	.	gi|32879612|emb|AL929113.9|	139	2e-65	Mouse DNA sequence from clone RP23-424D23 on chromosome 2, complete sequence	.	.	.	.	.	.	.	.	pfam00131	Metallothio	Metallothionein.	.	.	.	.	.
chr2	54564962	54566096	1135	54565750	55	23.4519	5.16985	18.439	3_peak_1327b	chr2	54565997	54566136	Exon	ENSMUSG00000089272	Gm24549	.	.	.	.	gi|32879612|emb|AL929113.9|	139	2e-65	Mouse DNA sequence from clone RP23-424D23 on chromosome 2, complete sequence	.	.	.	.	.	.	.	.	pfam00131	Metallothio	Metallothionein.	.	.	.	.	.
chr2	54564962	54566096	1135	54565750	55	23.4519	5.16985	18.439	3_peak_1327b	chr2	54516681	54732985	Intron	ENSMUSG00000060988	Galnt13	gi|148694974|gb|EDL26921.1|	3116	0	UDP-N-acetyl-alpha-D-galactosamine:polypeptide N-acetylgalactosaminyltransferase 13, isoform CRA_b, partial [Mus musculus]	gi|568913797|ref|XM_006498091.1|	7460	0	PREDICTED: Mus musculus UDP-N-acetyl-alpha-D-galactosamine:polypeptide N-acetylgalactosaminyltransferase 13 (Galnt13), transcript variant X5, mRNA	Q8CF93	1125	0	Polypeptide N-acetylgalactosaminyltransferase 13	.	.	.	.	pfam00652	Ricin_B_lectin	Ricin-type beta-trefoil lectin domain.	GO:0006493|protein O-linked glycosylation;	GO:0000139|Golgi membrane;GO:0016021|integral component of membrane;	GO:0030246|carbohydrate binding;GO:0046872|metal ion binding;GO:0004653|polypeptide N-acetylgalactosaminyltransferase activity;	K00710	GALNT; polypeptide N-acetylgalactosaminyltransferase [EC:2.4.1.41]
chr4	124279868	124280216	349	124280076	17	6.05692	3.34883	2.61447	3_peak_1723	chr4	124279177	124281177	Upstream2k	ENSMUSG00000103541	Gm37667	gi|119627700|gb|EAX07295.1|	153	1e-09	hCG1816913, partial [Homo sapiens]	gi|28316284|emb|AL731665.23|	501	0	Mouse DNA sequence from clone RP23-62L9 on chromosome 4, complete sequence	.	.	.	.	.	.	.	.	pfam09365	DUF2461	Conserved hypothetical protein (DUF2461). Members of this family are widely (though sparsely) distributed bacterial proteins, about 230 residues in length. All members have a motif RxxRDxRFxxx[DN]KxxY. The function of this protein family is unknown.	.	.	.	.	.
chr11	96124313	96124923	611	96124609	23	8.25369	3.6723	4.36856	3_peak_394	-//-	-//-	-//-	--//--
chr18	80361828	80362155	328	80362128	26	6.90483	2.97496	3.27009	3_peak_1143	chr18	80360780	80362780	Upstream2k	ENSMUSG00000102260	D330025C20Rik	.	.	.	.	gi|54291983|gb|AC145610.4|	3046	0	Mus musculus BAC clone RP24-281O20 from 18, complete sequence	.	.	.	.	.	.	.	.	pfam03251	Tymo_45kd_70kd	Tymovirus 45/70Kd protein. Tymoviruses are single stranded RNA viruses. This family includes a protein of unknown function that has been named based on its molecular weight. Tymoviruses such as the ononis yellow mosaic tymovirus encode only three proteins. Of these two are overlapping this protein overlaps a larger ORF that is thought to be the polymerase.	.	.	.	.	.
chr18	80361828	80362155	328	80362128	26	6.90483	2.97496	3.27009	3_peak_1143	chr18	80323170	80363212	Intron	ENSMUSG00000059852	Kcng2	gi|298566262|ref|NP_001177302.1|	1773	0	potassium voltage-gated channel subfamily G member 2 [Mus musculus]	gi|298566261|ref|NM_001190373.1|	2813	0	Mus musculus potassium voltage-gated channel, subfamily G, member 2 (Kcng2), mRNA	Q9QYU3	86.3	2e-19	Potassium voltage-gated channel subfamily G member 2	mll3241_1	54.7	2e-07	COG1226	pfam02214	BTB_2	BTB/POZ domain. In voltage-gated K+ channels this domain is responsible for subfamily-specific assembly of alpha-subunits into functional tetrameric channels. In KCTD1 this domain functions as a transcriptional repressor. It also mediates homomultimerization of KCTD1 and interaction of KCTD1 with the transcription factor AP-2-alpha.	GO:0051260|protein homooligomerization;	GO:0070062|extracellular exosome;GO:0016021|integral component of membrane;GO:0008076|voltage-gated potassium channel complex;	GO:0005251|delayed rectifier potassium channel activity;	K04901	KCNG2; potassium voltage-gated channel subfamily G member 2
chr18	80361828	80362155	328	80362128	26	6.90483	2.97496	3.27009	3_peak_1143	chr18	80323170	80363598	Intron	ENSMUSG00000059852	Kcng2	gi|298566262|ref|NP_001177302.1|	1773	0	potassium voltage-gated channel subfamily G member 2 [Mus musculus]	gi|298566261|ref|NM_001190373.1|	2813	0	Mus musculus potassium voltage-gated channel, subfamily G, member 2 (Kcng2), mRNA	Q9QYU3	86.3	2e-19	Potassium voltage-gated channel subfamily G member 2	mll3241_1	54.7	2e-07	COG1226	pfam02214	BTB_2	BTB/POZ domain. In voltage-gated K+ channels this domain is responsible for subfamily-specific assembly of alpha-subunits into functional tetrameric channels. In KCTD1 this domain functions as a transcriptional repressor. It also mediates homomultimerization of KCTD1 and interaction of KCTD1 with the transcription factor AP-2-alpha.	GO:0051260|protein homooligomerization;	GO:0070062|extracellular exosome;GO:0016021|integral component of membrane;GO:0008076|voltage-gated potassium channel complex;	GO:0005251|delayed rectifier potassium channel activity;	K04901	KCNG2; potassium voltage-gated channel subfamily G member 2
chr18	80361828	80362155	328	80362128	26	6.90483	2.97496	3.27009	3_peak_1143	chr18	80340596	80364158	Intron	ENSMUSG00000059852	Kcng2	gi|298566262|ref|NP_001177302.1|	1773	0	potassium voltage-gated channel subfamily G member 2 [Mus musculus]	gi|298566261|ref|NM_001190373.1|	2813	0	Mus musculus potassium voltage-gated channel, subfamily G, member 2 (Kcng2), mRNA	Q9QYU3	86.3	2e-19	Potassium voltage-gated channel subfamily G member 2	mll3241_1	54.7	2e-07	COG1226	pfam02214	BTB_2	BTB/POZ domain. In voltage-gated K+ channels this domain is responsible for subfamily-specific assembly of alpha-subunits into functional tetrameric channels. In KCTD1 this domain functions as a transcriptional repressor. It also mediates homomultimerization of KCTD1 and interaction of KCTD1 with the transcription factor AP-2-alpha.	GO:0051260|protein homooligomerization;	GO:0070062|extracellular exosome;GO:0016021|integral component of membrane;GO:0008076|voltage-gated potassium channel complex;	GO:0005251|delayed rectifier potassium channel activity;	K04901	KCNG2; potassium voltage-gated channel subfamily G member 2
chr1	75421731	75423295	1565	75422318	37	9.52144	3.10373	5.44837	3_peak_61a	chr1	75421559	75423528	Exon	ENSMUSG00000026207	Speg	gi|148667988|gb|EDL00405.1|	14584	0	SPEG complex locus, isoform CRA_b, partial [Mus musculus]	gi|153792585|ref|NM_007463.4|	10795	0	Mus musculus SPEG complex locus (Speg), transcript variant 1, mRNA	Q62407	209	3e-59	Striated muscle-specific serine/threonine-protein kinase	.	.	.	.	pfam00069	Pkinase	Protein kinase domain.	GO:0042692|muscle cell differentiation;	GO:0005634|nucleus;	GO:0005524|ATP binding;GO:0004674|protein serine/threonine kinase activity;	K08809	SPEG; striated muscle-specific serine/threonine protein kinase [EC:2.7.11.1]
chr1	75421731	75423295	1565	75422318	37	9.52144	3.10373	5.44837	3_peak_61a	chr1	75421509	75423509	Upstream2k	ENSMUSG00000026207	Speg	gi|148667988|gb|EDL00405.1|	14584	0	SPEG complex locus, isoform CRA_b, partial [Mus musculus]	gi|153792585|ref|NM_007463.4|	10795	0	Mus musculus SPEG complex locus (Speg), transcript variant 1, mRNA	Q62407	209	3e-59	Striated muscle-specific serine/threonine-protein kinase	.	.	.	.	pfam00069	Pkinase	Protein kinase domain.	GO:0042692|muscle cell differentiation;	GO:0005634|nucleus;	GO:0005524|ATP binding;GO:0004674|protein serine/threonine kinase activity;	K08809	SPEG; striated muscle-specific serine/threonine protein kinase [EC:2.7.11.1]
chr1	75421731	75423295	1565	75422953	31	6.35672	2.57736	2.84624	3_peak_61b	chr1	75421559	75423528	Exon	ENSMUSG00000026207	Speg	gi|148667988|gb|EDL00405.1|	14584	0	SPEG complex locus, isoform CRA_b, partial [Mus musculus]	gi|153792585|ref|NM_007463.4|	10795	0	Mus musculus SPEG complex locus (Speg), transcript variant 1, mRNA	Q62407	209	3e-59	Striated muscle-specific serine/threonine-protein kinase	.	.	.	.	pfam00069	Pkinase	Protein kinase domain.	GO:0042692|muscle cell differentiation;	GO:0005634|nucleus;	GO:0005524|ATP binding;GO:0004674|protein serine/threonine kinase activity;	K08809	SPEG; striated muscle-specific serine/threonine protein kinase [EC:2.7.11.1]
chr1	75421731	75423295	1565	75422953	31	6.35672	2.57736	2.84624	3_peak_61b	chr1	75421509	75423509	Upstream2k	ENSMUSG00000026207	Speg	gi|148667988|gb|EDL00405.1|	14584	0	SPEG complex locus, isoform CRA_b, partial [Mus musculus]	gi|153792585|ref|NM_007463.4|	10795	0	Mus musculus SPEG complex locus (Speg), transcript variant 1, mRNA	Q62407	209	3e-59	Striated muscle-specific serine/threonine-protein kinase	.	.	.	.	pfam00069	Pkinase	Protein kinase domain.	GO:0042692|muscle cell differentiation;	GO:0005634|nucleus;	GO:0005524|ATP binding;GO:0004674|protein serine/threonine kinase activity;	K08809	SPEG; striated muscle-specific serine/threonine protein kinase [EC:2.7.11.1]
chr16	22572621	22573054	434	22572713	17	6.7552	3.67004	3.15133	3_peak_942	chr16	22572599	22572716	Exon	ENSMUSG00000022861	Dgkg	gi|60360000|dbj|BAD90219.1|	4206	0	mKIAA4131 protein [Mus musculus]	gi|194328784|ref|NM_138650.2|	3555	0	Mus musculus diacylglycerol kinase, gamma (Dgkg), mRNA	Q91WG7	693	0	Diacylglycerol kinase gamma	SPAC18B11.04	50.8	4e-06	COG5126	pfam00609	DAGK_acc	Diacylglycerol kinase accessory domain. Diacylglycerol (DAG) is a second messenger that acts as a protein kinase C activator. This domain is assumed to be an accessory domain: its function is unknown.	GO:0035556|intracellular signal transduction;GO:0048666|neuron development;GO:0007205|protein kinase C-activating G-protein coupled receptor signaling pathway;	GO:0005622|intracellular;	GO:0005524|ATP binding;GO:0005509|calcium ion binding;GO:0004143|diacylglycerol kinase activity;	K00901	dgkA, DGK; diacylglycerol kinase (ATP) [EC:2.7.1.107]
chr16	22572621	22573054	434	22572713	17	6.7552	3.67004	3.15133	3_peak_942	chr16	22571763	22575311	Intron	ENSMUSG00000022861	Dgkg	gi|60360000|dbj|BAD90219.1|	4206	0	mKIAA4131 protein [Mus musculus]	gi|194328784|ref|NM_138650.2|	3555	0	Mus musculus diacylglycerol kinase, gamma (Dgkg), mRNA	Q91WG7	693	0	Diacylglycerol kinase gamma	SPAC18B11.04	50.8	4e-06	COG5126	pfam00609	DAGK_acc	Diacylglycerol kinase accessory domain. Diacylglycerol (DAG) is a second messenger that acts as a protein kinase C activator. This domain is assumed to be an accessory domain: its function is unknown.	GO:0035556|intracellular signal transduction;GO:0048666|neuron development;GO:0007205|protein kinase C-activating G-protein coupled receptor signaling pathway;	GO:0005622|intracellular;	GO:0005524|ATP binding;GO:0005509|calcium ion binding;GO:0004143|diacylglycerol kinase activity;	K00901	dgkA, DGK; diacylglycerol kinase (ATP) [EC:2.7.1.107]
chr16	22572621	22573054	434	22572713	17	6.7552	3.67004	3.15133	3_peak_942	chr16	22572716	22575058	Intron	ENSMUSG00000022861	Dgkg	gi|60360000|dbj|BAD90219.1|	4206	0	mKIAA4131 protein [Mus musculus]	gi|194328784|ref|NM_138650.2|	3555	0	Mus musculus diacylglycerol kinase, gamma (Dgkg), mRNA	Q91WG7	693	0	Diacylglycerol kinase gamma	SPAC18B11.04	50.8	4e-06	COG5126	pfam00609	DAGK_acc	Diacylglycerol kinase accessory domain. Diacylglycerol (DAG) is a second messenger that acts as a protein kinase C activator. This domain is assumed to be an accessory domain: its function is unknown.	GO:0035556|intracellular signal transduction;GO:0048666|neuron development;GO:0007205|protein kinase C-activating G-protein coupled receptor signaling pathway;	GO:0005622|intracellular;	GO:0005524|ATP binding;GO:0005509|calcium ion binding;GO:0004143|diacylglycerol kinase activity;	K00901	dgkA, DGK; diacylglycerol kinase (ATP) [EC:2.7.1.107]
chr16	22572621	22573054	434	22572713	17	6.7552	3.67004	3.15133	3_peak_942	chr16	22572716	22575311	Intron	ENSMUSG00000022861	Dgkg	gi|60360000|dbj|BAD90219.1|	4206	0	mKIAA4131 protein [Mus musculus]	gi|194328784|ref|NM_138650.2|	3555	0	Mus musculus diacylglycerol kinase, gamma (Dgkg), mRNA	Q91WG7	693	0	Diacylglycerol kinase gamma	SPAC18B11.04	50.8	4e-06	COG5126	pfam00609	DAGK_acc	Diacylglycerol kinase accessory domain. Diacylglycerol (DAG) is a second messenger that acts as a protein kinase C activator. This domain is assumed to be an accessory domain: its function is unknown.	GO:0035556|intracellular signal transduction;GO:0048666|neuron development;GO:0007205|protein kinase C-activating G-protein coupled receptor signaling pathway;	GO:0005622|intracellular;	GO:0005524|ATP binding;GO:0005509|calcium ion binding;GO:0004143|diacylglycerol kinase activity;	K00901	dgkA, DGK; diacylglycerol kinase (ATP) [EC:2.7.1.107]
chr16	22572621	22573054	434	22572713	17	6.7552	3.67004	3.15133	3_peak_942	chr16	22572599	22572716	UTR3	ENSMUSG00000022861	Dgkg	gi|60360000|dbj|BAD90219.1|	4206	0	mKIAA4131 protein [Mus musculus]	gi|194328784|ref|NM_138650.2|	3555	0	Mus musculus diacylglycerol kinase, gamma (Dgkg), mRNA	Q91WG7	693	0	Diacylglycerol kinase gamma	SPAC18B11.04	50.8	4e-06	COG5126	pfam00609	DAGK_acc	Diacylglycerol kinase accessory domain. Diacylglycerol (DAG) is a second messenger that acts as a protein kinase C activator. This domain is assumed to be an accessory domain: its function is unknown.	GO:0035556|intracellular signal transduction;GO:0048666|neuron development;GO:0007205|protein kinase C-activating G-protein coupled receptor signaling pathway;	GO:0005622|intracellular;	GO:0005524|ATP binding;GO:0005509|calcium ion binding;GO:0004143|diacylglycerol kinase activity;	K00901	dgkA, DGK; diacylglycerol kinase (ATP) [EC:2.7.1.107]
chr4	148891007	148891595	589	148891163	35	6.79567	2.5402	3.18333	3_peak_1810a	chr4	148890955	148891936	Exon	ENSMUSG00000028977	Casz1	gi|568931862|ref|XP_006539223.1|	7873	0	PREDICTED: zinc finger protein castor homolog 1 isoform X3 [Mus musculus]	gi|226823369|ref|NM_001159344.1|	7926	0	Mus musculus castor zinc finger 1 (Casz1), transcript variant 1, mRNA	Q9CWL2	1995	0	Zinc finger protein castor homolog 1	.	.	.	.	pfam15498	Dendrin	Nephrin and CD2AP-binding protein, Dendrin. Dendrin is a family of eukaryotic proteins found in the podocytes of the kidneys. Dendrin, originally identified in telencephalic dendrites, is a constituent of the slit diaphragm, SD, complex of podocytes, where it directly binds to nephrin and CD2AP. Kidney podocytes and their slit diaphragms (SDs) form the final barrier to urinary protein loss. SD proteins also participate in intracellular signalling pathways. Dendrin appears to prevent programmed cell death (apoptosis) through its binding to nephrin. The SD protein nephrin serves as a component of a signalling complex that directly links podocyte junctional integrity to actin cytoskeletal dynamics. Thus, dendrin is identified as an SD family with proapoptotic signalling properties that accumulates in the podocyte nucleus in response to glomerular injury.	GO:0007417|central nervous system development;GO:1902870|negative regulation of amacrine cell differentiation;GO:0045665|negative regulation of neuron differentiation;GO:0060226|negative regulation of retinal cone cell fate commitment;GO:0006355|regulation of transcription, DNA-templated;GO:0060040|retinal bipolar neuron differentiation;GO:0060223|retinal rod cell fate commitment;GO:0006351|transcription, DNA-templated;	GO:0005737|cytoplasm;GO:0043231|intracellular membrane-bounded organelle;GO:0005654|nucleoplasm;GO:0005634|nucleus;	GO:0003677|DNA binding;GO:0046872|metal ion binding;	.	.
chr4	148891007	148891595	589	148891163	35	6.79567	2.5402	3.18333	3_peak_1810a	chr4	148890376	148901704	Intron	ENSMUSG00000028977	Casz1	gi|568931862|ref|XP_006539223.1|	7873	0	PREDICTED: zinc finger protein castor homolog 1 isoform X3 [Mus musculus]	gi|226823369|ref|NM_001159344.1|	7926	0	Mus musculus castor zinc finger 1 (Casz1), transcript variant 1, mRNA	Q9CWL2	1995	0	Zinc finger protein castor homolog 1	.	.	.	.	pfam15498	Dendrin	Nephrin and CD2AP-binding protein, Dendrin. Dendrin is a family of eukaryotic proteins found in the podocytes of the kidneys. Dendrin, originally identified in telencephalic dendrites, is a constituent of the slit diaphragm, SD, complex of podocytes, where it directly binds to nephrin and CD2AP. Kidney podocytes and their slit diaphragms (SDs) form the final barrier to urinary protein loss. SD proteins also participate in intracellular signalling pathways. Dendrin appears to prevent programmed cell death (apoptosis) through its binding to nephrin. The SD protein nephrin serves as a component of a signalling complex that directly links podocyte junctional integrity to actin cytoskeletal dynamics. Thus, dendrin is identified as an SD family with proapoptotic signalling properties that accumulates in the podocyte nucleus in response to glomerular injury.	GO:0007417|central nervous system development;GO:1902870|negative regulation of amacrine cell differentiation;GO:0045665|negative regulation of neuron differentiation;GO:0060226|negative regulation of retinal cone cell fate commitment;GO:0006355|regulation of transcription, DNA-templated;GO:0060040|retinal bipolar neuron differentiation;GO:0060223|retinal rod cell fate commitment;GO:0006351|transcription, DNA-templated;	GO:0005737|cytoplasm;GO:0043231|intracellular membrane-bounded organelle;GO:0005654|nucleoplasm;GO:0005634|nucleus;	GO:0003677|DNA binding;GO:0046872|metal ion binding;	.	.
chr4	148891007	148891595	589	148891465	32	5.73967	2.38662	2.39041	3_peak_1810b	chr4	148890955	148891936	Exon	ENSMUSG00000028977	Casz1	gi|568931862|ref|XP_006539223.1|	7873	0	PREDICTED: zinc finger protein castor homolog 1 isoform X3 [Mus musculus]	gi|226823369|ref|NM_001159344.1|	7926	0	Mus musculus castor zinc finger 1 (Casz1), transcript variant 1, mRNA	Q9CWL2	1995	0	Zinc finger protein castor homolog 1	.	.	.	.	pfam15498	Dendrin	Nephrin and CD2AP-binding protein, Dendrin. Dendrin is a family of eukaryotic proteins found in the podocytes of the kidneys. Dendrin, originally identified in telencephalic dendrites, is a constituent of the slit diaphragm, SD, complex of podocytes, where it directly binds to nephrin and CD2AP. Kidney podocytes and their slit diaphragms (SDs) form the final barrier to urinary protein loss. SD proteins also participate in intracellular signalling pathways. Dendrin appears to prevent programmed cell death (apoptosis) through its binding to nephrin. The SD protein nephrin serves as a component of a signalling complex that directly links podocyte junctional integrity to actin cytoskeletal dynamics. Thus, dendrin is identified as an SD family with proapoptotic signalling properties that accumulates in the podocyte nucleus in response to glomerular injury.	GO:0007417|central nervous system development;GO:1902870|negative regulation of amacrine cell differentiation;GO:0045665|negative regulation of neuron differentiation;GO:0060226|negative regulation of retinal cone cell fate commitment;GO:0006355|regulation of transcription, DNA-templated;GO:0060040|retinal bipolar neuron differentiation;GO:0060223|retinal rod cell fate commitment;GO:0006351|transcription, DNA-templated;	GO:0005737|cytoplasm;GO:0043231|intracellular membrane-bounded organelle;GO:0005654|nucleoplasm;GO:0005634|nucleus;	GO:0003677|DNA binding;GO:0046872|metal ion binding;	.	.
chr4	148891007	148891595	589	148891465	32	5.73967	2.38662	2.39041	3_peak_1810b	chr4	148890376	148901704	Intron	ENSMUSG00000028977	Casz1	gi|568931862|ref|XP_006539223.1|	7873	0	PREDICTED: zinc finger protein castor homolog 1 isoform X3 [Mus musculus]	gi|226823369|ref|NM_001159344.1|	7926	0	Mus musculus castor zinc finger 1 (Casz1), transcript variant 1, mRNA	Q9CWL2	1995	0	Zinc finger protein castor homolog 1	.	.	.	.	pfam15498	Dendrin	Nephrin and CD2AP-binding protein, Dendrin. Dendrin is a family of eukaryotic proteins found in the podocytes of the kidneys. Dendrin, originally identified in telencephalic dendrites, is a constituent of the slit diaphragm, SD, complex of podocytes, where it directly binds to nephrin and CD2AP. Kidney podocytes and their slit diaphragms (SDs) form the final barrier to urinary protein loss. SD proteins also participate in intracellular signalling pathways. Dendrin appears to prevent programmed cell death (apoptosis) through its binding to nephrin. The SD protein nephrin serves as a component of a signalling complex that directly links podocyte junctional integrity to actin cytoskeletal dynamics. Thus, dendrin is identified as an SD family with proapoptotic signalling properties that accumulates in the podocyte nucleus in response to glomerular injury.	GO:0007417|central nervous system development;GO:1902870|negative regulation of amacrine cell differentiation;GO:0045665|negative regulation of neuron differentiation;GO:0060226|negative regulation of retinal cone cell fate commitment;GO:0006355|regulation of transcription, DNA-templated;GO:0060040|retinal bipolar neuron differentiation;GO:0060223|retinal rod cell fate commitment;GO:0006351|transcription, DNA-templated;	GO:0005737|cytoplasm;GO:0043231|intracellular membrane-bounded organelle;GO:0005654|nucleoplasm;GO:0005634|nucleus;	GO:0003677|DNA binding;GO:0046872|metal ion binding;	.	.
chr7	125601833	125602170	338	125601945	17	5.06843	2.9151	1.89853	3_peak_2324	chr7	125601428	125603428	Upstream2k	ENSMUSG00000030745	Il21r	gi|11230786|ref|NP_068687.1|	2447	0	interleukin-21 receptor precursor [Mus musculus]	gi|254826720|ref|NM_021887.2|	2499	0	Mus musculus interleukin 21 receptor (Il21r), mRNA	Q9JHX3	367	9e-118	Interleukin-21 receptor	.	.	.	.	pfam07223	DUF1421	Protein of unknown function (DUF1421). This family represents a conserved region approximately 350 residues long within a number of plant proteins of unknown function.	.	GO:0016021|integral component of membrane;	GO:0004896|cytokine receptor activity;GO:0004888|transmembrane signaling receptor activity;	K05075	IL21R; interleukin 21 receptor
chr7	125601833	125602170	338	125601945	17	5.06843	2.9151	1.89853	3_peak_2324	chr7	125601493	125603493	Upstream2k	ENSMUSG00000030745	Il21r	gi|11230786|ref|NP_068687.1|	2447	0	interleukin-21 receptor precursor [Mus musculus]	gi|254826720|ref|NM_021887.2|	2499	0	Mus musculus interleukin 21 receptor (Il21r), mRNA	Q9JHX3	367	9e-118	Interleukin-21 receptor	.	.	.	.	pfam07223	DUF1421	Protein of unknown function (DUF1421). This family represents a conserved region approximately 350 residues long within a number of plant proteins of unknown function.	.	GO:0016021|integral component of membrane;	GO:0004896|cytokine receptor activity;GO:0004888|transmembrane signaling receptor activity;	K05075	IL21R; interleukin 21 receptor
chr7	125601833	125602170	338	125601945	17	5.06843	2.9151	1.89853	3_peak_2324	chr7	125601536	125603536	Upstream2k	ENSMUSG00000030745	Il21r	gi|11230786|ref|NP_068687.1|	2447	0	interleukin-21 receptor precursor [Mus musculus]	gi|254826720|ref|NM_021887.2|	2499	0	Mus musculus interleukin 21 receptor (Il21r), mRNA	Q9JHX3	367	9e-118	Interleukin-21 receptor	.	.	.	.	pfam07223	DUF1421	Protein of unknown function (DUF1421). This family represents a conserved region approximately 350 residues long within a number of plant proteins of unknown function.	.	GO:0016021|integral component of membrane;	GO:0004896|cytokine receptor activity;GO:0004888|transmembrane signaling receptor activity;	K05075	IL21R; interleukin 21 receptor
chr8	78067227	78067615	389	78067367	23	9.30212	4.08385	5.25913	3_peak_2469	-//-	-//-	-//-	--//--
chr10	79920309	79920675	367	79920634	14	6.77679	4.07447	3.16876	3_peak_228	chr10	79920484	79920633	Exon	ENSMUSG00000035781	R3hdm4	gi|625198691|ref|XP_003502607.2|	1108	1e-143	PREDICTED: R3H domain-containing protein 4 isoform X1 [Cricetulus griseus]	gi|354794056|gb|JN958557.1|	3509	0	Mus musculus targeted non-conditional, lacZ-tagged mutant allele Med16:tm1e(KOMP)Wtsi; transgenic	Q4VBF2	425	3e-145	R3H domain-containing protein 4	.	.	.	.	pfam13902	R3H-assoc	R3H-associated N-terminal domain. This family is found at the N-terminus of R3H, pfam01424, domain-containing proteins. The function is not known.	.	GO:0005634|nucleus;	GO:0003676|nucleic acid binding;	K08374	KISS1R; KISS1 receptor
chr10	79920309	79920675	367	79920634	14	6.77679	4.07447	3.16876	3_peak_228	chr10	79913711	79920484	Intron	ENSMUSG00000035781	R3hdm4	gi|625198691|ref|XP_003502607.2|	1108	1e-143	PREDICTED: R3H domain-containing protein 4 isoform X1 [Cricetulus griseus]	gi|354794056|gb|JN958557.1|	3509	0	Mus musculus targeted non-conditional, lacZ-tagged mutant allele Med16:tm1e(KOMP)Wtsi; transgenic	Q4VBF2	425	3e-145	R3H domain-containing protein 4	.	.	.	.	pfam13902	R3H-assoc	R3H-associated N-terminal domain. This family is found at the N-terminus of R3H, pfam01424, domain-containing proteins. The function is not known.	.	GO:0005634|nucleus;	GO:0003676|nucleic acid binding;	K08374	KISS1R; KISS1 receptor
chr10	79920309	79920675	367	79920634	14	6.77679	4.07447	3.16876	3_peak_228	chr10	79919551	79920694	Intron	ENSMUSG00000035773	Kiss1r	gi|16716571|ref|NP_444474.1|	1808	0	kiSS-1 receptor [Mus musculus]	gi|74226591|dbj|AK139303.1|	3660	0	Mus musculus 7 days neonate cerebellum cDNA, RIKEN full-length enriched library, clone:A730098N23 product:weakly similar to KiSS-1 receptor [Mus musculus], full insert sequence	Q91V45	245	4e-76	KiSS-1 receptor	.	.	.	.	pfam00001	7tm_1	7 transmembrane receptor (rhodopsin family). This family contains, amongst other G-protein-coupled receptors (GCPRs), members of the opsin family, which have been considered to be typical members of the rhodopsin superfamily. They share several motifs, mainly the seven transmembrane helices, GCPRs of the rhodopsin superfamily. All opsins bind a chromophore, such as 11-cis-retinal. The function of most opsins other than the photoisomerases is split into two steps: light absorption and G-protein activation. Photoisomerases, on the other hand, are not coupled to G-proteins - they are thought to generate and supply the chromophore that is used by visual opsins.	GO:0007218|neuropeptide signaling pathway;GO:0007200|phospholipase C-activating G-protein coupled receptor signaling pathway;GO:0007165|signal transduction;	GO:0009986|cell surface;GO:0016021|integral component of membrane;GO:0005887|integral component of plasma membrane;GO:0043231|intracellular membrane-bounded organelle;GO:0005886|plasma membrane;	GO:0008528|G-protein coupled peptide receptor activity;GO:0004930|G-protein coupled receptor activity;GO:0008188|neuropeptide receptor activity;	K08374	KISS1R; KISS1 receptor
chr10	79920309	79920675	367	79920634	14	6.77679	4.07447	3.16876	3_peak_228	chr10	79920633	79920997	Intron	ENSMUSG00000035781	R3hdm4	gi|625198691|ref|XP_003502607.2|	1108	1e-143	PREDICTED: R3H domain-containing protein 4 isoform X1 [Cricetulus griseus]	gi|354794056|gb|JN958557.1|	3509	0	Mus musculus targeted non-conditional, lacZ-tagged mutant allele Med16:tm1e(KOMP)Wtsi; transgenic	Q4VBF2	425	3e-145	R3H domain-containing protein 4	.	.	.	.	pfam13902	R3H-assoc	R3H-associated N-terminal domain. This family is found at the N-terminus of R3H, pfam01424, domain-containing proteins. The function is not known.	.	GO:0005634|nucleus;	GO:0003676|nucleic acid binding;	K08374	KISS1R; KISS1 receptor
chr10	79920309	79920675	367	79920634	14	6.77679	4.07447	3.16876	3_peak_228	chr10	79920492	79920633	UTR5	ENSMUSG00000035781	R3hdm4	gi|625198691|ref|XP_003502607.2|	1108	1e-143	PREDICTED: R3H domain-containing protein 4 isoform X1 [Cricetulus griseus]	gi|354794056|gb|JN958557.1|	3509	0	Mus musculus targeted non-conditional, lacZ-tagged mutant allele Med16:tm1e(KOMP)Wtsi; transgenic	Q4VBF2	425	3e-145	R3H domain-containing protein 4	.	.	.	.	pfam13902	R3H-assoc	R3H-associated N-terminal domain. This family is found at the N-terminus of R3H, pfam01424, domain-containing proteins. The function is not known.	.	GO:0005634|nucleus;	GO:0003676|nucleic acid binding;	K08374	KISS1R; KISS1 receptor
chr13	76413780	76414163	384	76413872	9	5.37402	3.99141	2.12109	3_peak_650	chr13	76385251	76641711	Intron	ENSMUSG00000021596	Mctp1	gi|830007787|ref|XP_012577395.1|	3830	0	PREDICTED: multiple C2 and transmembrane domain-containing protein 1 isoform X1 [Condylura cristata]	gi|119964711|ref|NM_030174.2|	4289	0	Mus musculus multiple C2 domains, transmembrane 1 (Mctp1), mRNA	Q6DN14	102	2e-21	Multiple C2 and transmembrane domain-containing protein 1	YOR086c	69.7	7e-11	COG5038	pfam00168	C2	C2 domain.	GO:0019722|calcium-mediated signaling;	GO:0005783|endoplasmic reticulum;GO:0016021|integral component of membrane;	GO:0005509|calcium ion binding;	.	.
chr15	103010751	103011294	544	103011080	73	9.83077	2.24635	5.71478	3_peak_907	chr15	103010768	103012768	Downstream2k	ENSMUSG00000001661	Hoxc6	gi|511910465|ref|XP_004774628.1|	1099	3e-145	PREDICTED: homeobox protein Hox-C6 isoform X1 [Mustela putorius furo]	gi|114145518|ref|NM_010465.2|	1581	0	Mus musculus homeobox C6 (Hoxc6), mRNA	P10629	270	2e-88	Homeobox protein Hox-C6	.	.	.	.	pfam00046	Homeobox	Homeobox domain.	GO:0009952|anterior/posterior pattern specification;GO:0048706|embryonic skeletal system development;GO:0006351|transcription, DNA-templated;	GO:0005737|cytoplasm;GO:0005654|nucleoplasm;	GO:0043565|sequence-specific DNA binding;GO:0003700|transcription factor activity, sequence-specific DNA binding;	K09306	HOX_6; homeobox protein HoxA/B/C6
chr15	103010751	103011294	544	103011080	73	9.83077	2.24635	5.71478	3_peak_907	chr15	103010006	103012006	Downstream2k	ENSMUSG00000001661	Hoxc6	gi|511910465|ref|XP_004774628.1|	1099	3e-145	PREDICTED: homeobox protein Hox-C6 isoform X1 [Mustela putorius furo]	gi|114145518|ref|NM_010465.2|	1581	0	Mus musculus homeobox C6 (Hoxc6), mRNA	P10629	270	2e-88	Homeobox protein Hox-C6	.	.	.	.	pfam00046	Homeobox	Homeobox domain.	GO:0009952|anterior/posterior pattern specification;GO:0048706|embryonic skeletal system development;GO:0006351|transcription, DNA-templated;	GO:0005737|cytoplasm;GO:0005654|nucleoplasm;	GO:0043565|sequence-specific DNA binding;GO:0003700|transcription factor activity, sequence-specific DNA binding;	K09306	HOX_6; homeobox protein HoxA/B/C6
chr15	103010751	103011294	544	103011080	73	9.83077	2.24635	5.71478	3_peak_907	chr15	103010733	103010768	Exon	ENSMUSG00000001661	Hoxc6	gi|511910465|ref|XP_004774628.1|	1099	3e-145	PREDICTED: homeobox protein Hox-C6 isoform X1 [Mustela putorius furo]	gi|114145518|ref|NM_010465.2|	1581	0	Mus musculus homeobox C6 (Hoxc6), mRNA	P10629	270	2e-88	Homeobox protein Hox-C6	.	.	.	.	pfam00046	Homeobox	Homeobox domain.	GO:0009952|anterior/posterior pattern specification;GO:0048706|embryonic skeletal system development;GO:0006351|transcription, DNA-templated;	GO:0005737|cytoplasm;GO:0005654|nucleoplasm;	GO:0043565|sequence-specific DNA binding;GO:0003700|transcription factor activity, sequence-specific DNA binding;	K09306	HOX_6; homeobox protein HoxA/B/C6
chr15	103010751	103011294	544	103011080	73	9.83077	2.24635	5.71478	3_peak_907	chr15	103010733	103011881	Exon	ENSMUSG00000001661	Hoxc6	gi|511910465|ref|XP_004774628.1|	1099	3e-145	PREDICTED: homeobox protein Hox-C6 isoform X1 [Mustela putorius furo]	gi|114145518|ref|NM_010465.2|	1581	0	Mus musculus homeobox C6 (Hoxc6), mRNA	P10629	270	2e-88	Homeobox protein Hox-C6	.	.	.	.	pfam00046	Homeobox	Homeobox domain.	GO:0009952|anterior/posterior pattern specification;GO:0048706|embryonic skeletal system development;GO:0006351|transcription, DNA-templated;	GO:0005737|cytoplasm;GO:0005654|nucleoplasm;	GO:0043565|sequence-specific DNA binding;GO:0003700|transcription factor activity, sequence-specific DNA binding;	K09306	HOX_6; homeobox protein HoxA/B/C6
chr15	103010751	103011294	544	103011080	73	9.83077	2.24635	5.71478	3_peak_907	chr15	103011041	103011881	UTR3	ENSMUSG00000001661	Hoxc6	gi|511910465|ref|XP_004774628.1|	1099	3e-145	PREDICTED: homeobox protein Hox-C6 isoform X1 [Mustela putorius furo]	gi|114145518|ref|NM_010465.2|	1581	0	Mus musculus homeobox C6 (Hoxc6), mRNA	P10629	270	2e-88	Homeobox protein Hox-C6	.	.	.	.	pfam00046	Homeobox	Homeobox domain.	GO:0009952|anterior/posterior pattern specification;GO:0048706|embryonic skeletal system development;GO:0006351|transcription, DNA-templated;	GO:0005737|cytoplasm;GO:0005654|nucleoplasm;	GO:0043565|sequence-specific DNA binding;GO:0003700|transcription factor activity, sequence-specific DNA binding;	K09306	HOX_6; homeobox protein HoxA/B/C6
chr15	103010751	103011294	544	103011080	73	9.83077	2.24635	5.71478	3_peak_907	chr15	102967608	103015227	Intron	ENSMUSG00000022485	Hoxc5	gi|591309776|ref|XP_007081472.1|	1013	4e-127	PREDICTED: homeobox protein Hox-C5 [Panthera tigris altaica]	gi|158508449|ref|NM_175730.5|	2730	0	Mus musculus homeobox C5 (Hoxc5), mRNA	P31257	174	3e-51	Homeobox protein Hox-C10	.	.	.	.	pfam00046	Homeobox	Homeobox domain.	GO:0009952|anterior/posterior pattern specification;GO:0030326|embryonic limb morphogenesis;GO:0050905|neuromuscular process;GO:0009954|proximal/distal pattern formation;GO:0006355|regulation of transcription, DNA-templated;GO:0001501|skeletal system development;GO:0021520|spinal cord motor neuron cell fate specification;GO:0006351|transcription, DNA-templated;	GO:0019907|cyclin-dependent protein kinase activating kinase holoenzyme complex;GO:0005654|nucleoplasm;	GO:0043565|sequence-specific DNA binding;	K09305	HOX_5; homeobox protein HoxA/B/C5
chr19	44834804	44835920	1117	44835535	59	7.02552	2.07412	3.36679	3_peak_1225b	chr19	44835390	44835477	Exon	ENSMUSG00000004231	Pax2	gi|569006552|ref|XP_006526815.1|	1992	0	PREDICTED: paired box protein Pax-2 isoform X4 [Mus musculus]	gi|755562862|ref|XM_006526754.2|	3079	0	PREDICTED: Mus musculus paired box 2 (Pax2), transcript variant X8, mRNA	P32114	769	0	Paired box protein Pax-2	.	.	.	.	pfam00292	PAX	'Paired box' domain.	GO:0007568|aging;GO:0007409|axonogenesis;GO:0048854|brain morphogenesis;GO:0001658|branching involved in ureteric bud morphogenesis;GO:0043010|camera-type eye development;GO:0001709|cell fate determination;GO:0071364|cellular response to epidermal growth factor stimulus;GO:0071333|cellular response to glucose stimulus;GO:0070301|cellular response to hydrogen peroxide;GO:0071300|cellular response to retinoic acid;GO:0090102|cochlea development;GO:0090103|cochlea morphogenesis;GO:0010001|glial cell differentiation;GO:0042472|inner ear morphogenesis;GO:0060231|mesenchymal to epithelial transition;GO:0003337|mesenchymal to epithelial transition involved in metanephros morphogenesis;GO:0007501|mesodermal cell fate specification;GO:0001823|mesonephros development;GO:0072205|metanephric collecting duct development;GO:0072221|metanephric distal convoluted tubule development;GO:0072207|metanephric epithelium development;GO:0072162|metanephric mesenchymal cell differentiation;GO:0072075|metanephric mesenchyme development;GO:0072289|metanephric nephron tubule formation;GO:0043066|negative regulation of apoptotic process;GO:1900215|negative regulation of apoptotic process involved in metanephric collecting duct development;GO:1900218|negative regulation of apoptotic process involved in metanephric nephron tubule development;GO:0043154|negative regulation of cysteine-type endopeptidase activity involved in apoptotic process;GO:0045918|negative regulation of cytolysis;GO:0072305|negative regulation of mesenchymal cell apoptotic process involved in metanephric nephron morphogenesis;GO:1900212|negative regulation of mesenchymal cell apoptotic process involved in metanephros development;GO:0043069|negative regulation of programmed cell death;GO:2000378|negative regulation of reactive oxygen species metabolic process;GO:0045892|negative regulation of transcription, DNA-templated;GO:0072179|nephric duct formation;GO:0001843|neural tube closure;GO:0061360|optic chiasma development;GO:0002072|optic cup morphogenesis involved in camera-type eye development;GO:0021554|optic nerve development;GO:0021631|optic nerve morphogenesis;GO:0021633|optic nerve structural organization;GO:0090190|positive regulation of branching involved in ureteric bud morphogenesis;GO:0050679|positive regulation of epithelial cell proliferation;GO:0072108|positive regulation of mesenchymal to epithelial transition involved in metanephros morphogenesis;GO:2000594|positive regulation of metanephric DCT cell differentiation;GO:0072300|positive regulation of metanephric glomerulus development;GO:2000597|positive regulation of optic nerve formation;GO:0045944|positive regulation of transcription from RNA polymerase II promoter;GO:0045893|positive regulation of transcription, DNA-templated;GO:0039003|pronephric field specification;GO:0048793|pronephros development;GO:0043491|protein kinase B signaling;GO:0072593|reactive oxygen species metabolic process;GO:0072307|regulation of metanephric nephron tubule epithelial cell differentiation;GO:0035566|regulation of metanephros size;GO:0031667|response to nutrient levels;GO:0003406|retinal pigment epithelium development;GO:0048863|stem cell differentiation;GO:0006366|transcription from RNA polymerase II promoter;GO:0006351|transcription, DNA-templated;GO:0072189|ureter development;GO:0035799|ureter maturation;GO:0001655|urogenital system development;GO:0021650|vestibulocochlear nerve formation;GO:0007601|visual perception;	GO:0034451|centriolar satellite;GO:0005794|Golgi apparatus;GO:0005764|lysosome;GO:0005815|microtubule organizing center;GO:0005730|nucleolus;GO:0005634|nucleus;GO:0043234|protein complex;GO:0032993|protein-DNA complex;	GO:0000987|core promoter proximal region sequence-specific DNA binding;GO:0003677|DNA binding;GO:0016175|superoxide-generating NADPH oxidase activity;GO:0008134|transcription factor binding;GO:0044212|transcription regulatory region DNA binding;	K15608	PAX2; paired box protein 2
chr19	44834804	44835920	1117	44835535	59	7.02552	2.07412	3.36679	3_peak_1225b	chr19	44835490	44835938	Exon	ENSMUSG00000092369	1700039E22Rik	gi|148709991|gb|EDL41937.1|	350	3e-38	mCG145096, partial [Mus musculus]	gi|353411931|ref|NR_045315.1|	770	0	Mus musculus RIKEN cDNA 1700039E22 gene (1700039E22Rik), long non-coding RNA	.	.	.	.	.	.	.	.	pfam15242	FAM53	Family of FAM53. The FAM53 protein family refers to a family of proteins, which bind to a transcriptional regulator that modulates cell proliferation. It is known to be highly important in neural tube development. It is found in eukaryotes and is typically between 303 and 413 amino acids in length.	.	.	.	.	.
chr19	44834804	44835920	1117	44835535	59	7.02552	2.07412	3.36679	3_peak_1225b	chr19	44832824	44835490	Intron	ENSMUSG00000092369	1700039E22Rik	gi|148709991|gb|EDL41937.1|	350	3e-38	mCG145096, partial [Mus musculus]	gi|353411931|ref|NR_045315.1|	770	0	Mus musculus RIKEN cDNA 1700039E22 gene (1700039E22Rik), long non-coding RNA	.	.	.	.	.	.	.	.	pfam15242	FAM53	Family of FAM53. The FAM53 protein family refers to a family of proteins, which bind to a transcriptional regulator that modulates cell proliferation. It is known to be highly important in neural tube development. It is found in eukaryotes and is typically between 303 and 413 amino acids in length.	.	.	.	.	.
chr19	44834804	44835920	1117	44835535	59	7.02552	2.07412	3.36679	3_peak_1225b	chr19	44833267	44835390	Intron	ENSMUSG00000004231	Pax2	gi|569006552|ref|XP_006526815.1|	1992	0	PREDICTED: paired box protein Pax-2 isoform X4 [Mus musculus]	gi|755562862|ref|XM_006526754.2|	3079	0	PREDICTED: Mus musculus paired box 2 (Pax2), transcript variant X8, mRNA	P32114	769	0	Paired box protein Pax-2	.	.	.	.	pfam00292	PAX	'Paired box' domain.	GO:0007568|aging;GO:0007409|axonogenesis;GO:0048854|brain morphogenesis;GO:0001658|branching involved in ureteric bud morphogenesis;GO:0043010|camera-type eye development;GO:0001709|cell fate determination;GO:0071364|cellular response to epidermal growth factor stimulus;GO:0071333|cellular response to glucose stimulus;GO:0070301|cellular response to hydrogen peroxide;GO:0071300|cellular response to retinoic acid;GO:0090102|cochlea development;GO:0090103|cochlea morphogenesis;GO:0010001|glial cell differentiation;GO:0042472|inner ear morphogenesis;GO:0060231|mesenchymal to epithelial transition;GO:0003337|mesenchymal to epithelial transition involved in metanephros morphogenesis;GO:0007501|mesodermal cell fate specification;GO:0001823|mesonephros development;GO:0072205|metanephric collecting duct development;GO:0072221|metanephric distal convoluted tubule development;GO:0072207|metanephric epithelium development;GO:0072162|metanephric mesenchymal cell differentiation;GO:0072075|metanephric mesenchyme development;GO:0072289|metanephric nephron tubule formation;GO:0043066|negative regulation of apoptotic process;GO:1900215|negative regulation of apoptotic process involved in metanephric collecting duct development;GO:1900218|negative regulation of apoptotic process involved in metanephric nephron tubule development;GO:0043154|negative regulation of cysteine-type endopeptidase activity involved in apoptotic process;GO:0045918|negative regulation of cytolysis;GO:0072305|negative regulation of mesenchymal cell apoptotic process involved in metanephric nephron morphogenesis;GO:1900212|negative regulation of mesenchymal cell apoptotic process involved in metanephros development;GO:0043069|negative regulation of programmed cell death;GO:2000378|negative regulation of reactive oxygen species metabolic process;GO:0045892|negative regulation of transcription, DNA-templated;GO:0072179|nephric duct formation;GO:0001843|neural tube closure;GO:0061360|optic chiasma development;GO:0002072|optic cup morphogenesis involved in camera-type eye development;GO:0021554|optic nerve development;GO:0021631|optic nerve morphogenesis;GO:0021633|optic nerve structural organization;GO:0090190|positive regulation of branching involved in ureteric bud morphogenesis;GO:0050679|positive regulation of epithelial cell proliferation;GO:0072108|positive regulation of mesenchymal to epithelial transition involved in metanephros morphogenesis;GO:2000594|positive regulation of metanephric DCT cell differentiation;GO:0072300|positive regulation of metanephric glomerulus development;GO:2000597|positive regulation of optic nerve formation;GO:0045944|positive regulation of transcription from RNA polymerase II promoter;GO:0045893|positive regulation of transcription, DNA-templated;GO:0039003|pronephric field specification;GO:0048793|pronephros development;GO:0043491|protein kinase B signaling;GO:0072593|reactive oxygen species metabolic process;GO:0072307|regulation of metanephric nephron tubule epithelial cell differentiation;GO:0035566|regulation of metanephros size;GO:0031667|response to nutrient levels;GO:0003406|retinal pigment epithelium development;GO:0048863|stem cell differentiation;GO:0006366|transcription from RNA polymerase II promoter;GO:0006351|transcription, DNA-templated;GO:0072189|ureter development;GO:0035799|ureter maturation;GO:0001655|urogenital system development;GO:0021650|vestibulocochlear nerve formation;GO:0007601|visual perception;	GO:0034451|centriolar satellite;GO:0005794|Golgi apparatus;GO:0005764|lysosome;GO:0005815|microtubule organizing center;GO:0005730|nucleolus;GO:0005634|nucleus;GO:0043234|protein complex;GO:0032993|protein-DNA complex;	GO:0000987|core promoter proximal region sequence-specific DNA binding;GO:0003677|DNA binding;GO:0016175|superoxide-generating NADPH oxidase activity;GO:0008134|transcription factor binding;GO:0044212|transcription regulatory region DNA binding;	K15608	PAX2; paired box protein 2
chr19	44834804	44835920	1117	44835535	59	7.02552	2.07412	3.36679	3_peak_1225b	chr19	44835477	44835950	Intron	ENSMUSG00000004231	Pax2	gi|569006552|ref|XP_006526815.1|	1992	0	PREDICTED: paired box protein Pax-2 isoform X4 [Mus musculus]	gi|755562862|ref|XM_006526754.2|	3079	0	PREDICTED: Mus musculus paired box 2 (Pax2), transcript variant X8, mRNA	P32114	769	0	Paired box protein Pax-2	.	.	.	.	pfam00292	PAX	'Paired box' domain.	GO:0007568|aging;GO:0007409|axonogenesis;GO:0048854|brain morphogenesis;GO:0001658|branching involved in ureteric bud morphogenesis;GO:0043010|camera-type eye development;GO:0001709|cell fate determination;GO:0071364|cellular response to epidermal growth factor stimulus;GO:0071333|cellular response to glucose stimulus;GO:0070301|cellular response to hydrogen peroxide;GO:0071300|cellular response to retinoic acid;GO:0090102|cochlea development;GO:0090103|cochlea morphogenesis;GO:0010001|glial cell differentiation;GO:0042472|inner ear morphogenesis;GO:0060231|mesenchymal to epithelial transition;GO:0003337|mesenchymal to epithelial transition involved in metanephros morphogenesis;GO:0007501|mesodermal cell fate specification;GO:0001823|mesonephros development;GO:0072205|metanephric collecting duct development;GO:0072221|metanephric distal convoluted tubule development;GO:0072207|metanephric epithelium development;GO:0072162|metanephric mesenchymal cell differentiation;GO:0072075|metanephric mesenchyme development;GO:0072289|metanephric nephron tubule formation;GO:0043066|negative regulation of apoptotic process;GO:1900215|negative regulation of apoptotic process involved in metanephric collecting duct development;GO:1900218|negative regulation of apoptotic process involved in metanephric nephron tubule development;GO:0043154|negative regulation of cysteine-type endopeptidase activity involved in apoptotic process;GO:0045918|negative regulation of cytolysis;GO:0072305|negative regulation of mesenchymal cell apoptotic process involved in metanephric nephron morphogenesis;GO:1900212|negative regulation of mesenchymal cell apoptotic process involved in metanephros development;GO:0043069|negative regulation of programmed cell death;GO:2000378|negative regulation of reactive oxygen species metabolic process;GO:0045892|negative regulation of transcription, DNA-templated;GO:0072179|nephric duct formation;GO:0001843|neural tube closure;GO:0061360|optic chiasma development;GO:0002072|optic cup morphogenesis involved in camera-type eye development;GO:0021554|optic nerve development;GO:0021631|optic nerve morphogenesis;GO:0021633|optic nerve structural organization;GO:0090190|positive regulation of branching involved in ureteric bud morphogenesis;GO:0050679|positive regulation of epithelial cell proliferation;GO:0072108|positive regulation of mesenchymal to epithelial transition involved in metanephros morphogenesis;GO:2000594|positive regulation of metanephric DCT cell differentiation;GO:0072300|positive regulation of metanephric glomerulus development;GO:2000597|positive regulation of optic nerve formation;GO:0045944|positive regulation of transcription from RNA polymerase II promoter;GO:0045893|positive regulation of transcription, DNA-templated;GO:0039003|pronephric field specification;GO:0048793|pronephros development;GO:0043491|protein kinase B signaling;GO:0072593|reactive oxygen species metabolic process;GO:0072307|regulation of metanephric nephron tubule epithelial cell differentiation;GO:0035566|regulation of metanephros size;GO:0031667|response to nutrient levels;GO:0003406|retinal pigment epithelium development;GO:0048863|stem cell differentiation;GO:0006366|transcription from RNA polymerase II promoter;GO:0006351|transcription, DNA-templated;GO:0072189|ureter development;GO:0035799|ureter maturation;GO:0001655|urogenital system development;GO:0021650|vestibulocochlear nerve formation;GO:0007601|visual perception;	GO:0034451|centriolar satellite;GO:0005794|Golgi apparatus;GO:0005764|lysosome;GO:0005815|microtubule organizing center;GO:0005730|nucleolus;GO:0005634|nucleus;GO:0043234|protein complex;GO:0032993|protein-DNA complex;	GO:0000987|core promoter proximal region sequence-specific DNA binding;GO:0003677|DNA binding;GO:0016175|superoxide-generating NADPH oxidase activity;GO:0008134|transcription factor binding;GO:0044212|transcription regulatory region DNA binding;	K15608	PAX2; paired box protein 2
chr7	136482250	136482793	544	136482561	38	9.89703	3.14513	5.77316	3_peak_2349	-//-	-//-	-//-	--//--
chr1	90202327	90202709	383	90202634	27	10.6874	4.17418	6.46475	3_peak_91	chr1	90201979	90203979	Upstream2k	ENSMUSG00000044337	Ackr3	gi|31560715|ref|NP_031748.2|	1917	0	atypical chemokine receptor 3 [Mus musculus]	gi|354790850|gb|JN955351.1|	2959	0	Mus musculus targeted KO-first, conditional ready, lacZ-tagged mutant allele Cxcr7:tm2a(EUCOMM)Wtsi; transgenic	P56485	743	0	Atypical chemokine receptor 3	.	.	.	.	pfam00001	7tm_1	7 transmembrane receptor (rhodopsin family). This family contains, amongst other G-protein-coupled receptors (GCPRs), members of the opsin family, which have been considered to be typical members of the rhodopsin superfamily. They share several motifs, mainly the seven transmembrane helices, GCPRs of the rhodopsin superfamily. All opsins bind a chromophore, such as 11-cis-retinal. The function of most opsins other than the photoisomerases is split into two steps: light absorption and G-protein activation. Photoisomerases, on the other hand, are not coupled to G-proteins - they are thought to generate and supply the chromophore that is used by visual opsins.	GO:0001525|angiogenesis;GO:0007155|cell adhesion;GO:0070098|chemokine-mediated signaling pathway;GO:0006935|chemotaxis;GO:1902230|negative regulation of intrinsic apoptotic signaling pathway in response to DNA damage;GO:0002230|positive regulation of defense response to virus by host;GO:0070374|positive regulation of ERK1 and ERK2 cascade;GO:0031623|receptor internalization;GO:0001570|vasculogenesis;GO:0098792|xenophagy;	GO:0009986|cell surface;GO:0005905|coated pit;GO:0005769|early endosome;GO:0005768|endosome;GO:0016021|integral component of membrane;GO:0043231|intracellular membrane-bounded organelle;GO:0048471|perinuclear region of cytoplasm;GO:0005886|plasma membrane;GO:0055037|recycling endosome;	GO:0019958|C-X-C chemokine binding;GO:0016494|C-X-C chemokine receptor activity;GO:0015026|coreceptor activity;GO:0005044|scavenger receptor activity;	K04304	CXCR7, RDC1; C-X-C chemokine receptor type 7
chr1	90202327	90202709	383	90202634	27	10.6874	4.17418	6.46475	3_peak_91	chr1	90202005	90204005	Upstream2k	ENSMUSG00000044337	Ackr3	gi|31560715|ref|NP_031748.2|	1917	0	atypical chemokine receptor 3 [Mus musculus]	gi|354790850|gb|JN955351.1|	2959	0	Mus musculus targeted KO-first, conditional ready, lacZ-tagged mutant allele Cxcr7:tm2a(EUCOMM)Wtsi; transgenic	P56485	743	0	Atypical chemokine receptor 3	.	.	.	.	pfam00001	7tm_1	7 transmembrane receptor (rhodopsin family). This family contains, amongst other G-protein-coupled receptors (GCPRs), members of the opsin family, which have been considered to be typical members of the rhodopsin superfamily. They share several motifs, mainly the seven transmembrane helices, GCPRs of the rhodopsin superfamily. All opsins bind a chromophore, such as 11-cis-retinal. The function of most opsins other than the photoisomerases is split into two steps: light absorption and G-protein activation. Photoisomerases, on the other hand, are not coupled to G-proteins - they are thought to generate and supply the chromophore that is used by visual opsins.	GO:0001525|angiogenesis;GO:0007155|cell adhesion;GO:0070098|chemokine-mediated signaling pathway;GO:0006935|chemotaxis;GO:1902230|negative regulation of intrinsic apoptotic signaling pathway in response to DNA damage;GO:0002230|positive regulation of defense response to virus by host;GO:0070374|positive regulation of ERK1 and ERK2 cascade;GO:0031623|receptor internalization;GO:0001570|vasculogenesis;GO:0098792|xenophagy;	GO:0009986|cell surface;GO:0005905|coated pit;GO:0005769|early endosome;GO:0005768|endosome;GO:0016021|integral component of membrane;GO:0043231|intracellular membrane-bounded organelle;GO:0048471|perinuclear region of cytoplasm;GO:0005886|plasma membrane;GO:0055037|recycling endosome;	GO:0019958|C-X-C chemokine binding;GO:0016494|C-X-C chemokine receptor activity;GO:0015026|coreceptor activity;GO:0005044|scavenger receptor activity;	K04304	CXCR7, RDC1; C-X-C chemokine receptor type 7
chr15	98003393	98004847	1455	98003561	50	6.12344	2.06658	2.66477	3_peak_867a	chr15	98004408	98004635	Exon	ENSMUSG00000022483	Col2a1	gi|148672265|gb|EDL04212.1|	1534	0	procollagen, type II, alpha 1, isoform CRA_a, partial [Mus musculus]	gi|166064039|ref|NM_031163.3|	5104	0	Mus musculus collagen, type II, alpha 1 (Col2a1), transcript variant 1, mRNA	P05539	63.2	2e-08	Collagen alpha-1(II) chain	.	.	.	.	pfam01410	COLFI	Fibrillar collagen C-terminal domain. Found at C-termini of fibrillar collagens: Ephydatia muelleri procollagen EMF1 alpha, vertebrate collagens alpha(1)III, alpha(1)II, alpha(2)V etc.	GO:0051216|cartilage development;GO:0060351|cartilage development involved in endochondral bone morphogenesis;GO:0071260|cellular response to mechanical stimulus;GO:0071316|cellular response to nicotine;GO:0071374|cellular response to parathyroid hormone stimulus;GO:0071375|cellular response to peptide hormone stimulus;GO:0071300|cellular response to retinoic acid;GO:0071356|cellular response to tumor necrosis factor;GO:0071306|cellular response to vitamin E;GO:0002062|chondrocyte differentiation;GO:0003417|growth plate cartilage development;GO:0071774|response to fibroblast growth factor;GO:0009612|response to mechanical stimulus;GO:0010165|response to X-ray;	GO:0005585|collagen type II trimer;GO:0005737|cytoplasm;	GO:0005201|extracellular matrix structural constituent;GO:0046872|metal ion binding;	.	.
chr15	98003393	98004847	1455	98003561	50	6.12344	2.06658	2.66477	3_peak_867a	chr15	98004408	98004657	Exon	ENSMUSG00000022483	Col2a1	gi|148672265|gb|EDL04212.1|	1534	0	procollagen, type II, alpha 1, isoform CRA_a, partial [Mus musculus]	gi|166064039|ref|NM_031163.3|	5104	0	Mus musculus collagen, type II, alpha 1 (Col2a1), transcript variant 1, mRNA	P05539	63.2	2e-08	Collagen alpha-1(II) chain	.	.	.	.	pfam01410	COLFI	Fibrillar collagen C-terminal domain. Found at C-termini of fibrillar collagens: Ephydatia muelleri procollagen EMF1 alpha, vertebrate collagens alpha(1)III, alpha(1)II, alpha(2)V etc.	GO:0051216|cartilage development;GO:0060351|cartilage development involved in endochondral bone morphogenesis;GO:0071260|cellular response to mechanical stimulus;GO:0071316|cellular response to nicotine;GO:0071374|cellular response to parathyroid hormone stimulus;GO:0071375|cellular response to peptide hormone stimulus;GO:0071300|cellular response to retinoic acid;GO:0071356|cellular response to tumor necrosis factor;GO:0071306|cellular response to vitamin E;GO:0002062|chondrocyte differentiation;GO:0003417|growth plate cartilage development;GO:0071774|response to fibroblast growth factor;GO:0009612|response to mechanical stimulus;GO:0010165|response to X-ray;	GO:0005585|collagen type II trimer;GO:0005737|cytoplasm;	GO:0005201|extracellular matrix structural constituent;GO:0046872|metal ion binding;	.	.
chr15	98003393	98004847	1455	98003561	50	6.12344	2.06658	2.66477	3_peak_867a	chr15	98004408	98004695	Exon	ENSMUSG00000022483	Col2a1	gi|148672265|gb|EDL04212.1|	1534	0	procollagen, type II, alpha 1, isoform CRA_a, partial [Mus musculus]	gi|166064039|ref|NM_031163.3|	5104	0	Mus musculus collagen, type II, alpha 1 (Col2a1), transcript variant 1, mRNA	P05539	63.2	2e-08	Collagen alpha-1(II) chain	.	.	.	.	pfam01410	COLFI	Fibrillar collagen C-terminal domain. Found at C-termini of fibrillar collagens: Ephydatia muelleri procollagen EMF1 alpha, vertebrate collagens alpha(1)III, alpha(1)II, alpha(2)V etc.	GO:0051216|cartilage development;GO:0060351|cartilage development involved in endochondral bone morphogenesis;GO:0071260|cellular response to mechanical stimulus;GO:0071316|cellular response to nicotine;GO:0071374|cellular response to parathyroid hormone stimulus;GO:0071375|cellular response to peptide hormone stimulus;GO:0071300|cellular response to retinoic acid;GO:0071356|cellular response to tumor necrosis factor;GO:0071306|cellular response to vitamin E;GO:0002062|chondrocyte differentiation;GO:0003417|growth plate cartilage development;GO:0071774|response to fibroblast growth factor;GO:0009612|response to mechanical stimulus;GO:0010165|response to X-ray;	GO:0005585|collagen type II trimer;GO:0005737|cytoplasm;	GO:0005201|extracellular matrix structural constituent;GO:0046872|metal ion binding;	.	.
chr15	98003393	98004847	1455	98003561	50	6.12344	2.06658	2.66477	3_peak_867a	chr15	97999291	98004408	Intron	ENSMUSG00000022483	Col2a1	gi|148672265|gb|EDL04212.1|	1534	0	procollagen, type II, alpha 1, isoform CRA_a, partial [Mus musculus]	gi|166064039|ref|NM_031163.3|	5104	0	Mus musculus collagen, type II, alpha 1 (Col2a1), transcript variant 1, mRNA	P05539	63.2	2e-08	Collagen alpha-1(II) chain	.	.	.	.	pfam01410	COLFI	Fibrillar collagen C-terminal domain. Found at C-termini of fibrillar collagens: Ephydatia muelleri procollagen EMF1 alpha, vertebrate collagens alpha(1)III, alpha(1)II, alpha(2)V etc.	GO:0051216|cartilage development;GO:0060351|cartilage development involved in endochondral bone morphogenesis;GO:0071260|cellular response to mechanical stimulus;GO:0071316|cellular response to nicotine;GO:0071374|cellular response to parathyroid hormone stimulus;GO:0071375|cellular response to peptide hormone stimulus;GO:0071300|cellular response to retinoic acid;GO:0071356|cellular response to tumor necrosis factor;GO:0071306|cellular response to vitamin E;GO:0002062|chondrocyte differentiation;GO:0003417|growth plate cartilage development;GO:0071774|response to fibroblast growth factor;GO:0009612|response to mechanical stimulus;GO:0010165|response to X-ray;	GO:0005585|collagen type II trimer;GO:0005737|cytoplasm;	GO:0005201|extracellular matrix structural constituent;GO:0046872|metal ion binding;	.	.
chr15	98003393	98004847	1455	98003561	50	6.12344	2.06658	2.66477	3_peak_867a	chr15	98000606	98004408	Intron	ENSMUSG00000022483	Col2a1	gi|148672265|gb|EDL04212.1|	1534	0	procollagen, type II, alpha 1, isoform CRA_a, partial [Mus musculus]	gi|166064039|ref|NM_031163.3|	5104	0	Mus musculus collagen, type II, alpha 1 (Col2a1), transcript variant 1, mRNA	P05539	63.2	2e-08	Collagen alpha-1(II) chain	.	.	.	.	pfam01410	COLFI	Fibrillar collagen C-terminal domain. Found at C-termini of fibrillar collagens: Ephydatia muelleri procollagen EMF1 alpha, vertebrate collagens alpha(1)III, alpha(1)II, alpha(2)V etc.	GO:0051216|cartilage development;GO:0060351|cartilage development involved in endochondral bone morphogenesis;GO:0071260|cellular response to mechanical stimulus;GO:0071316|cellular response to nicotine;GO:0071374|cellular response to parathyroid hormone stimulus;GO:0071375|cellular response to peptide hormone stimulus;GO:0071300|cellular response to retinoic acid;GO:0071356|cellular response to tumor necrosis factor;GO:0071306|cellular response to vitamin E;GO:0002062|chondrocyte differentiation;GO:0003417|growth plate cartilage development;GO:0071774|response to fibroblast growth factor;GO:0009612|response to mechanical stimulus;GO:0010165|response to X-ray;	GO:0005585|collagen type II trimer;GO:0005737|cytoplasm;	GO:0005201|extracellular matrix structural constituent;GO:0046872|metal ion binding;	.	.
chr15	98003393	98004847	1455	98003561	50	6.12344	2.06658	2.66477	3_peak_867a	chr15	98004657	98006657	Upstream2k	ENSMUSG00000022483	Col2a1	gi|148672265|gb|EDL04212.1|	1534	0	procollagen, type II, alpha 1, isoform CRA_a, partial [Mus musculus]	gi|166064039|ref|NM_031163.3|	5104	0	Mus musculus collagen, type II, alpha 1 (Col2a1), transcript variant 1, mRNA	P05539	63.2	2e-08	Collagen alpha-1(II) chain	.	.	.	.	pfam01410	COLFI	Fibrillar collagen C-terminal domain. Found at C-termini of fibrillar collagens: Ephydatia muelleri procollagen EMF1 alpha, vertebrate collagens alpha(1)III, alpha(1)II, alpha(2)V etc.	GO:0051216|cartilage development;GO:0060351|cartilage development involved in endochondral bone morphogenesis;GO:0071260|cellular response to mechanical stimulus;GO:0071316|cellular response to nicotine;GO:0071374|cellular response to parathyroid hormone stimulus;GO:0071375|cellular response to peptide hormone stimulus;GO:0071300|cellular response to retinoic acid;GO:0071356|cellular response to tumor necrosis factor;GO:0071306|cellular response to vitamin E;GO:0002062|chondrocyte differentiation;GO:0003417|growth plate cartilage development;GO:0071774|response to fibroblast growth factor;GO:0009612|response to mechanical stimulus;GO:0010165|response to X-ray;	GO:0005585|collagen type II trimer;GO:0005737|cytoplasm;	GO:0005201|extracellular matrix structural constituent;GO:0046872|metal ion binding;	.	.
chr15	98003393	98004847	1455	98003561	50	6.12344	2.06658	2.66477	3_peak_867a	chr15	98004695	98006695	Upstream2k	ENSMUSG00000022483	Col2a1	gi|148672265|gb|EDL04212.1|	1534	0	procollagen, type II, alpha 1, isoform CRA_a, partial [Mus musculus]	gi|166064039|ref|NM_031163.3|	5104	0	Mus musculus collagen, type II, alpha 1 (Col2a1), transcript variant 1, mRNA	P05539	63.2	2e-08	Collagen alpha-1(II) chain	.	.	.	.	pfam01410	COLFI	Fibrillar collagen C-terminal domain. Found at C-termini of fibrillar collagens: Ephydatia muelleri procollagen EMF1 alpha, vertebrate collagens alpha(1)III, alpha(1)II, alpha(2)V etc.	GO:0051216|cartilage development;GO:0060351|cartilage development involved in endochondral bone morphogenesis;GO:0071260|cellular response to mechanical stimulus;GO:0071316|cellular response to nicotine;GO:0071374|cellular response to parathyroid hormone stimulus;GO:0071375|cellular response to peptide hormone stimulus;GO:0071300|cellular response to retinoic acid;GO:0071356|cellular response to tumor necrosis factor;GO:0071306|cellular response to vitamin E;GO:0002062|chondrocyte differentiation;GO:0003417|growth plate cartilage development;GO:0071774|response to fibroblast growth factor;GO:0009612|response to mechanical stimulus;GO:0010165|response to X-ray;	GO:0005585|collagen type II trimer;GO:0005737|cytoplasm;	GO:0005201|extracellular matrix structural constituent;GO:0046872|metal ion binding;	.	.
chr15	98003393	98004847	1455	98003561	50	6.12344	2.06658	2.66477	3_peak_867a	chr15	98001887	98003887	Upstream2k	ENSMUSG00000022483	Col2a1	gi|148672265|gb|EDL04212.1|	1534	0	procollagen, type II, alpha 1, isoform CRA_a, partial [Mus musculus]	gi|166064039|ref|NM_031163.3|	5104	0	Mus musculus collagen, type II, alpha 1 (Col2a1), transcript variant 1, mRNA	P05539	63.2	2e-08	Collagen alpha-1(II) chain	.	.	.	.	pfam01410	COLFI	Fibrillar collagen C-terminal domain. Found at C-termini of fibrillar collagens: Ephydatia muelleri procollagen EMF1 alpha, vertebrate collagens alpha(1)III, alpha(1)II, alpha(2)V etc.	GO:0051216|cartilage development;GO:0060351|cartilage development involved in endochondral bone morphogenesis;GO:0071260|cellular response to mechanical stimulus;GO:0071316|cellular response to nicotine;GO:0071374|cellular response to parathyroid hormone stimulus;GO:0071375|cellular response to peptide hormone stimulus;GO:0071300|cellular response to retinoic acid;GO:0071356|cellular response to tumor necrosis factor;GO:0071306|cellular response to vitamin E;GO:0002062|chondrocyte differentiation;GO:0003417|growth plate cartilage development;GO:0071774|response to fibroblast growth factor;GO:0009612|response to mechanical stimulus;GO:0010165|response to X-ray;	GO:0005585|collagen type II trimer;GO:0005737|cytoplasm;	GO:0005201|extracellular matrix structural constituent;GO:0046872|metal ion binding;	.	.
chr15	98003393	98004847	1455	98003561	50	6.12344	2.06658	2.66477	3_peak_867a	chr15	98004635	98006635	Upstream2k	ENSMUSG00000022483	Col2a1	gi|148672265|gb|EDL04212.1|	1534	0	procollagen, type II, alpha 1, isoform CRA_a, partial [Mus musculus]	gi|166064039|ref|NM_031163.3|	5104	0	Mus musculus collagen, type II, alpha 1 (Col2a1), transcript variant 1, mRNA	P05539	63.2	2e-08	Collagen alpha-1(II) chain	.	.	.	.	pfam01410	COLFI	Fibrillar collagen C-terminal domain. Found at C-termini of fibrillar collagens: Ephydatia muelleri procollagen EMF1 alpha, vertebrate collagens alpha(1)III, alpha(1)II, alpha(2)V etc.	GO:0051216|cartilage development;GO:0060351|cartilage development involved in endochondral bone morphogenesis;GO:0071260|cellular response to mechanical stimulus;GO:0071316|cellular response to nicotine;GO:0071374|cellular response to parathyroid hormone stimulus;GO:0071375|cellular response to peptide hormone stimulus;GO:0071300|cellular response to retinoic acid;GO:0071356|cellular response to tumor necrosis factor;GO:0071306|cellular response to vitamin E;GO:0002062|chondrocyte differentiation;GO:0003417|growth plate cartilage development;GO:0071774|response to fibroblast growth factor;GO:0009612|response to mechanical stimulus;GO:0010165|response to X-ray;	GO:0005585|collagen type II trimer;GO:0005737|cytoplasm;	GO:0005201|extracellular matrix structural constituent;GO:0046872|metal ion binding;	.	.
chr15	98003393	98004847	1455	98003561	50	6.12344	2.06658	2.66477	3_peak_867a	chr15	98004657	98006657	Upstream2k	ENSMUSG00000022483	Col2a1	gi|148672265|gb|EDL04212.1|	1534	0	procollagen, type II, alpha 1, isoform CRA_a, partial [Mus musculus]	gi|166064039|ref|NM_031163.3|	5104	0	Mus musculus collagen, type II, alpha 1 (Col2a1), transcript variant 1, mRNA	P05539	63.2	2e-08	Collagen alpha-1(II) chain	.	.	.	.	pfam01410	COLFI	Fibrillar collagen C-terminal domain. Found at C-termini of fibrillar collagens: Ephydatia muelleri procollagen EMF1 alpha, vertebrate collagens alpha(1)III, alpha(1)II, alpha(2)V etc.	GO:0051216|cartilage development;GO:0060351|cartilage development involved in endochondral bone morphogenesis;GO:0071260|cellular response to mechanical stimulus;GO:0071316|cellular response to nicotine;GO:0071374|cellular response to parathyroid hormone stimulus;GO:0071375|cellular response to peptide hormone stimulus;GO:0071300|cellular response to retinoic acid;GO:0071356|cellular response to tumor necrosis factor;GO:0071306|cellular response to vitamin E;GO:0002062|chondrocyte differentiation;GO:0003417|growth plate cartilage development;GO:0071774|response to fibroblast growth factor;GO:0009612|response to mechanical stimulus;GO:0010165|response to X-ray;	GO:0005585|collagen type II trimer;GO:0005737|cytoplasm;	GO:0005201|extracellular matrix structural constituent;GO:0046872|metal ion binding;	.	.
chr15	98003393	98004847	1455	98003561	50	6.12344	2.06658	2.66477	3_peak_867a	chr15	98004493	98004695	UTR5	ENSMUSG00000022483	Col2a1	gi|148672265|gb|EDL04212.1|	1534	0	procollagen, type II, alpha 1, isoform CRA_a, partial [Mus musculus]	gi|166064039|ref|NM_031163.3|	5104	0	Mus musculus collagen, type II, alpha 1 (Col2a1), transcript variant 1, mRNA	P05539	63.2	2e-08	Collagen alpha-1(II) chain	.	.	.	.	pfam01410	COLFI	Fibrillar collagen C-terminal domain. Found at C-termini of fibrillar collagens: Ephydatia muelleri procollagen EMF1 alpha, vertebrate collagens alpha(1)III, alpha(1)II, alpha(2)V etc.	GO:0051216|cartilage development;GO:0060351|cartilage development involved in endochondral bone morphogenesis;GO:0071260|cellular response to mechanical stimulus;GO:0071316|cellular response to nicotine;GO:0071374|cellular response to parathyroid hormone stimulus;GO:0071375|cellular response to peptide hormone stimulus;GO:0071300|cellular response to retinoic acid;GO:0071356|cellular response to tumor necrosis factor;GO:0071306|cellular response to vitamin E;GO:0002062|chondrocyte differentiation;GO:0003417|growth plate cartilage development;GO:0071774|response to fibroblast growth factor;GO:0009612|response to mechanical stimulus;GO:0010165|response to X-ray;	GO:0005585|collagen type II trimer;GO:0005737|cytoplasm;	GO:0005201|extracellular matrix structural constituent;GO:0046872|metal ion binding;	.	.
chr15	98003393	98004847	1455	98003561	50	6.12344	2.06658	2.66477	3_peak_867a	chr15	98004493	98004657	UTR5	ENSMUSG00000022483	Col2a1	gi|148672265|gb|EDL04212.1|	1534	0	procollagen, type II, alpha 1, isoform CRA_a, partial [Mus musculus]	gi|166064039|ref|NM_031163.3|	5104	0	Mus musculus collagen, type II, alpha 1 (Col2a1), transcript variant 1, mRNA	P05539	63.2	2e-08	Collagen alpha-1(II) chain	.	.	.	.	pfam01410	COLFI	Fibrillar collagen C-terminal domain. Found at C-termini of fibrillar collagens: Ephydatia muelleri procollagen EMF1 alpha, vertebrate collagens alpha(1)III, alpha(1)II, alpha(2)V etc.	GO:0051216|cartilage development;GO:0060351|cartilage development involved in endochondral bone morphogenesis;GO:0071260|cellular response to mechanical stimulus;GO:0071316|cellular response to nicotine;GO:0071374|cellular response to parathyroid hormone stimulus;GO:0071375|cellular response to peptide hormone stimulus;GO:0071300|cellular response to retinoic acid;GO:0071356|cellular response to tumor necrosis factor;GO:0071306|cellular response to vitamin E;GO:0002062|chondrocyte differentiation;GO:0003417|growth plate cartilage development;GO:0071774|response to fibroblast growth factor;GO:0009612|response to mechanical stimulus;GO:0010165|response to X-ray;	GO:0005585|collagen type II trimer;GO:0005737|cytoplasm;	GO:0005201|extracellular matrix structural constituent;GO:0046872|metal ion binding;	.	.
chr15	98003393	98004847	1455	98003561	50	6.12344	2.06658	2.66477	3_peak_867a	chr15	98004493	98004635	UTR5	ENSMUSG00000022483	Col2a1	gi|148672265|gb|EDL04212.1|	1534	0	procollagen, type II, alpha 1, isoform CRA_a, partial [Mus musculus]	gi|166064039|ref|NM_031163.3|	5104	0	Mus musculus collagen, type II, alpha 1 (Col2a1), transcript variant 1, mRNA	P05539	63.2	2e-08	Collagen alpha-1(II) chain	.	.	.	.	pfam01410	COLFI	Fibrillar collagen C-terminal domain. Found at C-termini of fibrillar collagens: Ephydatia muelleri procollagen EMF1 alpha, vertebrate collagens alpha(1)III, alpha(1)II, alpha(2)V etc.	GO:0051216|cartilage development;GO:0060351|cartilage development involved in endochondral bone morphogenesis;GO:0071260|cellular response to mechanical stimulus;GO:0071316|cellular response to nicotine;GO:0071374|cellular response to parathyroid hormone stimulus;GO:0071375|cellular response to peptide hormone stimulus;GO:0071300|cellular response to retinoic acid;GO:0071356|cellular response to tumor necrosis factor;GO:0071306|cellular response to vitamin E;GO:0002062|chondrocyte differentiation;GO:0003417|growth plate cartilage development;GO:0071774|response to fibroblast growth factor;GO:0009612|response to mechanical stimulus;GO:0010165|response to X-ray;	GO:0005585|collagen type II trimer;GO:0005737|cytoplasm;	GO:0005201|extracellular matrix structural constituent;GO:0046872|metal ion binding;	.	.
chr1	91343647	91344411	765	91344388	21	6.255	3.08499	2.76701	3_peak_95	chr1	91344314	91345937	Exon	ENSMUSG00000049515	Espnl	gi|85701794|ref|NP_001028464.1|	5053	0	espin-like protein [Mus musculus]	gi|146198714|ref|NM_001033292.3|	5442	0	Mus musculus espin-like (Espnl), mRNA	Q3UYR4	1934	0	Espin-like protein	all2748	99.4	9e-21	COG0666	pfam12796	Ank_2	Ankyrin repeats (3 copies).	GO:0007193|adenylate cyclase-inhibiting G-protein coupled receptor signaling pathway;GO:0007198|adenylate cyclase-inhibiting serotonin receptor signaling pathway;GO:0046849|bone remodeling;GO:0071312|cellular response to alkaloid;GO:0035690|cellular response to drug;GO:0071502|cellular response to temperature stimulus;GO:0007268|synaptic transmission;GO:0042756|drinking behavior;GO:0002031|G-protein coupled receptor internalization;GO:0030818|negative regulation of cAMP biosynthetic process;GO:0014063|negative regulation of serotonin secretion;GO:0032229|negative regulation of synaptic transmission, GABAergic;GO:0051967|negative regulation of synaptic transmission, glutamatergic;GO:0007200|phospholipase C-activating G-protein coupled receptor signaling pathway;GO:0007205|protein kinase C-activating G-protein coupled receptor signaling pathway;GO:0050795|regulation of behavior;GO:0014059|regulation of dopamine secretion;GO:0051209|release of sequestered calcium ion into cytosol;GO:0042220|response to cocaine;GO:0042493|response to drug;GO:0045471|response to ethanol;GO:0051385|response to mineralocorticoid;GO:0042310|vasoconstriction;	GO:0005737|cytoplasm;GO:0030425|dendrite;GO:0005887|integral component of plasma membrane;GO:0005886|plasma membrane;	GO:0008144|drug binding;GO:0004993|serotonin receptor activity;GO:0030594|neurotransmitter receptor activity;GO:0051378|serotonin binding;	.	.
chr1	91343647	91344411	765	91344388	21	6.255	3.08499	2.76701	3_peak_95	chr1	91344314	91348306	Exon	ENSMUSG00000049515	Espnl	gi|85701794|ref|NP_001028464.1|	5053	0	espin-like protein [Mus musculus]	gi|146198714|ref|NM_001033292.3|	5442	0	Mus musculus espin-like (Espnl), mRNA	Q3UYR4	1934	0	Espin-like protein	all2748	99.4	9e-21	COG0666	pfam12796	Ank_2	Ankyrin repeats (3 copies).	GO:0007193|adenylate cyclase-inhibiting G-protein coupled receptor signaling pathway;GO:0007198|adenylate cyclase-inhibiting serotonin receptor signaling pathway;GO:0046849|bone remodeling;GO:0071312|cellular response to alkaloid;GO:0035690|cellular response to drug;GO:0071502|cellular response to temperature stimulus;GO:0007268|synaptic transmission;GO:0042756|drinking behavior;GO:0002031|G-protein coupled receptor internalization;GO:0030818|negative regulation of cAMP biosynthetic process;GO:0014063|negative regulation of serotonin secretion;GO:0032229|negative regulation of synaptic transmission, GABAergic;GO:0051967|negative regulation of synaptic transmission, glutamatergic;GO:0007200|phospholipase C-activating G-protein coupled receptor signaling pathway;GO:0007205|protein kinase C-activating G-protein coupled receptor signaling pathway;GO:0050795|regulation of behavior;GO:0014059|regulation of dopamine secretion;GO:0051209|release of sequestered calcium ion into cytosol;GO:0042220|response to cocaine;GO:0042493|response to drug;GO:0045471|response to ethanol;GO:0051385|response to mineralocorticoid;GO:0042310|vasoconstriction;	GO:0005737|cytoplasm;GO:0030425|dendrite;GO:0005887|integral component of plasma membrane;GO:0005886|plasma membrane;	GO:0008144|drug binding;GO:0004993|serotonin receptor activity;GO:0030594|neurotransmitter receptor activity;GO:0051378|serotonin binding;	.	.
chr1	91343647	91344411	765	91344388	21	6.255	3.08499	2.76701	3_peak_95	chr1	91342735	91344314	Intron	ENSMUSG00000049515	Espnl	gi|85701794|ref|NP_001028464.1|	5053	0	espin-like protein [Mus musculus]	gi|146198714|ref|NM_001033292.3|	5442	0	Mus musculus espin-like (Espnl), mRNA	Q3UYR4	1934	0	Espin-like protein	all2748	99.4	9e-21	COG0666	pfam12796	Ank_2	Ankyrin repeats (3 copies).	GO:0007193|adenylate cyclase-inhibiting G-protein coupled receptor signaling pathway;GO:0007198|adenylate cyclase-inhibiting serotonin receptor signaling pathway;GO:0046849|bone remodeling;GO:0071312|cellular response to alkaloid;GO:0035690|cellular response to drug;GO:0071502|cellular response to temperature stimulus;GO:0007268|synaptic transmission;GO:0042756|drinking behavior;GO:0002031|G-protein coupled receptor internalization;GO:0030818|negative regulation of cAMP biosynthetic process;GO:0014063|negative regulation of serotonin secretion;GO:0032229|negative regulation of synaptic transmission, GABAergic;GO:0051967|negative regulation of synaptic transmission, glutamatergic;GO:0007200|phospholipase C-activating G-protein coupled receptor signaling pathway;GO:0007205|protein kinase C-activating G-protein coupled receptor signaling pathway;GO:0050795|regulation of behavior;GO:0014059|regulation of dopamine secretion;GO:0051209|release of sequestered calcium ion into cytosol;GO:0042220|response to cocaine;GO:0042493|response to drug;GO:0045471|response to ethanol;GO:0051385|response to mineralocorticoid;GO:0042310|vasoconstriction;	GO:0005737|cytoplasm;GO:0030425|dendrite;GO:0005887|integral component of plasma membrane;GO:0005886|plasma membrane;	GO:0008144|drug binding;GO:0004993|serotonin receptor activity;GO:0030594|neurotransmitter receptor activity;GO:0051378|serotonin binding;	.	.
chr7	132253352	132253755	404	132253457	21	5.64445	2.8587	2.31793	3_peak_2338	chr7	132248020	132262682	Intron	ENSMUSG00000030930	Chst15	gi|28972305|dbj|BAC65606.1|	3270	0	mKIAA0598 protein [Mus musculus]	gi|755523303|ref|XM_006508333.2|	5041	0	PREDICTED: Mus musculus carbohydrate (N-acetylgalactosamine 4-sulfate 6-O) sulfotransferase 15 (Chst15), transcript variant X2, mRNA	Q91XQ5	1180	0	Carbohydrate sulfotransferase 15	.	.	.	.	pfam00685	Sulfotransfer_1	Sulfotransferase domain.	GO:0019319|hexose biosynthetic process;	GO:0000139|Golgi membrane;GO:0016021|integral component of membrane;	GO:0050656|3'-phosphoadenosine 5'-phosphosulfate binding;GO:0050659|N-acetylgalactosamine 4-sulfate 6-O-sulfotransferase activity;	K08106	CHST15; N-acetylgalactosamine 4-sulfate 6-O-sulfotransferase [EC:2.8.2.33]
chr7	132253352	132253755	404	132253457	21	5.64445	2.8587	2.31793	3_peak_2338	chr7	130172939	133081756	Intron	ENSMUSG00000030849	Fgfr2	gi|116089349|ref|NP_034337.2|	4225	0	fibroblast growth factor receptor 2 isoform IIIc [Mus musculus]	gi|92446842|gb|BC072640.1|	4426	0	Mus musculus fibroblast growth factor receptor 2, mRNA (cDNA clone IMAGE:30535919), **** WARNING: chimeric clone ****	P21802	327	7e-105	Fibroblast growth factor receptor 2	.	.	.	.	pfam07714	Pkinase_Tyr	Protein tyrosine kinase.	GO:0001525|angiogenesis;GO:0009887|organ morphogenesis;GO:0006915|apoptotic process;GO:0007409|axonogenesis;GO:0060348|bone development;GO:0030282|bone mineralization;GO:0060349|bone morphogenesis;GO:0060667|branch elongation involved in salivary gland morphogenesis;GO:0060670|branching involved in labyrinthine layer morphogenesis;GO:0060442|branching involved in prostate gland morphogenesis;GO:0060445|branching involved in salivary gland morphogenesis;GO:0048755|branching morphogenesis of a nerve;GO:0060449|bud elongation involved in lung branching;GO:0045165|cell fate commitment;GO:0007267|cell-cell signaling;GO:0060365|coronal suture morphogenesis;GO:0048565|digestive tract development;GO:0048701|embryonic cranial skeleton morphogenesis;GO:0048557|embryonic digestive tract morphogenesis;GO:0048568|embryonic organ development;GO:0048562|embryonic organ morphogenesis;GO:0009880|embryonic pattern specification;GO:0061031|endodermal digestive tract morphogenesis;GO:0048730|epidermis morphogenesis;GO:0030855|epithelial cell differentiation;GO:0050673|epithelial cell proliferation;GO:0060664|epithelial cell proliferation involved in salivary gland morphogenesis;GO:0060441|epithelial tube branching involved in lung morphogenesis;GO:0008543|fibroblast growth factor receptor signaling pathway;GO:0035603|fibroblast growth factor receptor signaling pathway involved in hemopoiesis;GO:0060595|fibroblast growth factor receptor signaling pathway involved in mammary gland specification;GO:0035602|fibroblast growth factor receptor signaling pathway involved in negative regulation of apoptotic process in bone marrow;GO:0035607|fibroblast growth factor receptor signaling pathway involved in orbitofrontal cortex development;GO:0035604|fibroblast growth factor receptor signaling pathway involved in positive regulation of cell proliferation in bone marrow;GO:0022612|gland morphogenesis;GO:0031069|hair follicle morphogenesis;GO:0001701|in utero embryonic development;GO:0042472|inner ear morphogenesis;GO:0032808|lacrimal gland development;GO:0060601|lateral sprouting from an epithelium;GO:0070307|lens fiber cell development;GO:0060174|limb bud formation;GO:0048286|lung alveolus development;GO:0030324|lung development;GO:0060463|lung lobe morphogenesis;GO:0060484|lung-associated mesenchyme development;GO:0060615|mammary gland bud formation;GO:0003149|membranous septum morphogenesis;GO:0048762|mesenchymal cell differentiation;GO:0060915|mesenchymal cell differentiation involved in lung development;GO:0060916|mesenchymal cell proliferation involved in lung development;GO:0030901|midbrain development;GO:0016331|morphogenesis of embryonic epithelium;GO:0035264|multicellular organism growth;GO:0008285|negative regulation of cell proliferation;GO:0045839|negative regulation of mitotic nuclear division;GO:0000122|negative regulation of transcription from RNA polymerase II promoter;GO:0007528|neuromuscular junction development;GO:0042476|odontogenesis;GO:0021769|orbitofrontal cortex development;GO:0035265|organ growth;GO:0030916|otic vesicle formation;GO:0003148|outflow tract septum morphogenesis;GO:0018108|peptidyl-tyrosine phosphorylation;GO:0090263|positive regulation of canonical Wnt signaling pathway;GO:0060045|positive regulation of cardiac muscle cell proliferation;GO:0045787|positive regulation of cell cycle;GO:0051781|positive regulation of cell division;GO:0008284|positive regulation of cell proliferation;GO:0050679|positive regulation of epithelial cell proliferation;GO:0060501|positive regulation of epithelial cell proliferation involved in lung morphogenesis;GO:0070374|positive regulation of ERK1 and ERK2 cascade;GO:0010628|positive regulation of gene expression;GO:0043410|positive regulation of MAPK cascade;GO:0002053|positive regulation of mesenchymal cell proliferation;GO:0010518|positive regulation of phospholipase activity;GO:0045944|positive regulation of transcription from RNA polymerase II promoter;GO:0030177|positive regulation of Wnt signaling pathway;GO:0009791|post-embryonic development;GO:0060527|prostate epithelial cord arborization involved in prostate glandular acinus morphogenesis;GO:0060523|prostate epithelial cord elongation;GO:0060512|prostate gland morphogenesis;GO:0046777|protein autophosphorylation;GO:0021860|pyramidal neuron development;GO:0060687|regulation of branching involved in prostate gland morphogenesis;GO:0010453|regulation of cell fate commitment;GO:0042127|regulation of cell proliferation;GO:0050678|regulation of epithelial cell proliferation;GO:0070372|regulation of ERK1 and ERK2 cascade;GO:0040036|regulation of fibroblast growth factor receptor signaling pathway;GO:0060688|regulation of morphogenesis of a branching structure;GO:0040014|regulation of multicellular organism growth;GO:0051150|regulation of smooth muscle cell differentiation;GO:0008589|regulation of smoothened signaling pathway;GO:0048608|reproductive structure development;GO:0060529|squamous basal epithelial stem cell differentiation involved in prostate gland acinus development;GO:0048489|synaptic vesicle transport;GO:0001657|ureteric bud development;GO:0060979|vasculogenesis involved in coronary vascular morphogenesis;GO:0055010|ventricular cardiac muscle tissue morphogenesis;GO:0021847|ventricular zone neuroblast division;	GO:0005938|cell cortex;GO:0009986|cell surface;GO:0005737|cytoplasm;GO:0016023|cytoplasmic membrane-bounded vesicle;GO:0060076|excitatory synapse;GO:0005576|extracellular region;GO:0005794|Golgi apparatus;GO:0005887|integral component of plasma membrane;GO:0043231|intracellular membrane-bounded organelle;GO:0005654|nucleoplasm;GO:0005634|nucleus;	GO:0005524|ATP binding;GO:0017134|fibroblast growth factor binding;GO:0005007|fibroblast growth factor-activated receptor activity;GO:0008201|heparin binding;GO:0042803|protein homodimerization activity;	K05093	FGFR2; fibroblast growth factor receptor 2 [EC:2.7.10.1]
chr3	34657255	34657915	661	34657461	56	9.67338	2.5142	5.58105	3_peak_1506	chr3	34638639	34675668	Intron	ENSMUSG00000105265	Sox2ot	gi|148703101|gb|EDL35048.1|	562	8e-70	mCG142516, isoform CRA_b [Mus musculus]	gi|26327722|dbj|AK031919.1|	3480	0	Mus musculus adult male medulla oblongata cDNA, RIKEN full-length enriched library, clone:6330444I21 product:hypothetical protein, full insert sequence	.	.	.	.	.	.	.	.	pfam15046	DUF4532	Protein of unknown function (DUF4532). This family of proteins is functionally uncharacterized. This family of proteins is found in eukaryotes.	.	.	.	.	.
chr3	34657255	34657915	661	34657461	56	9.67338	2.5142	5.58105	3_peak_1506	chr3	34653284	34675668	Intron	ENSMUSG00000105265	Sox2ot	gi|148703101|gb|EDL35048.1|	562	8e-70	mCG142516, isoform CRA_b [Mus musculus]	gi|26327722|dbj|AK031919.1|	3480	0	Mus musculus adult male medulla oblongata cDNA, RIKEN full-length enriched library, clone:6330444I21 product:hypothetical protein, full insert sequence	.	.	.	.	.	.	.	.	pfam15046	DUF4532	Protein of unknown function (DUF4532). This family of proteins is functionally uncharacterized. This family of proteins is found in eukaryotes.	.	.	.	.	.
chr3	34657255	34657915	661	34657461	56	9.67338	2.5142	5.58105	3_peak_1506	chr3	34656843	34675668	Intron	ENSMUSG00000105265	Sox2ot	gi|148703101|gb|EDL35048.1|	562	8e-70	mCG142516, isoform CRA_b [Mus musculus]	gi|26327722|dbj|AK031919.1|	3480	0	Mus musculus adult male medulla oblongata cDNA, RIKEN full-length enriched library, clone:6330444I21 product:hypothetical protein, full insert sequence	.	.	.	.	.	.	.	.	pfam15046	DUF4532	Protein of unknown function (DUF4532). This family of proteins is functionally uncharacterized. This family of proteins is found in eukaryotes.	.	.	.	.	.
chr3	34657255	34657915	661	34657461	56	9.67338	2.5142	5.58105	3_peak_1506	chr3	34508586	34675668	Intron	ENSMUSG00000105265	Sox2ot	gi|148703101|gb|EDL35048.1|	562	8e-70	mCG142516, isoform CRA_b [Mus musculus]	gi|26327722|dbj|AK031919.1|	3480	0	Mus musculus adult male medulla oblongata cDNA, RIKEN full-length enriched library, clone:6330444I21 product:hypothetical protein, full insert sequence	.	.	.	.	.	.	.	.	pfam15046	DUF4532	Protein of unknown function (DUF4532). This family of proteins is functionally uncharacterized. This family of proteins is found in eukaryotes.	.	.	.	.	.
chr11	66834209	66834556	348	66834495	18	7.86442	4.06907	4.04659	3_peak_338	-//-	-//-	-//-	--//--
chr7	137317064	137317980	917	137317688	59	7.97679	2.20818	4.13917	3_peak_2361b	-//-	-//-	-//-	--//--
[truncated: 23,169,021 more chars]
